## Supplemental Tables zipped for "Dominance is common in mammals and is associated with trans-acting gene expression and alternative splicing": Table S11 (Shared eQTLs across tissues).xlsx (part 3 of 3)

### Sheet: Table S11-1 (F2pigs-LV_MU) (continued)
Table S11-1. Summary of shared eQTLs between liver and muscle genes expression levels in F2 pigs (All rows are ordered by (1) Shared_Gene (2) The first logP_AD_A).
gnl.UG.Ssc.S35171925	1	309088209	PD	-0.324117	7.89506	1.00433	8.18473	3.04777	-0.421331	0.151642	gnl.UG.Ssc.S35172704	1	309088209	A	0.170675	8.71514	0.564834	9.36453	0.131611	0.53983	0.0806871	F
gnl.UG.Ssc.S35171925	1	309088209	PD	-0.324117	7.89506	1.00433	8.18473	3.04777	-0.421331	0.151642	OVR01_0033_F02	1	309088209	A	-0.161208	10.6124	0.542654	11.321	2.01194	-0.549431	0.0804458	F
gnl.UG.Ssc.S35171925	1	309088209	PD	-0.324117	7.89506	1.00433	8.18473	3.04777	-0.421331	0.151642	gnl.UG.Ssc.S35166987	1	309088209	A	-0.0772635	20.9699	0.366744	21.9517	0.946493	-0.871716	0.0626582	F
gnl.UG.Ssc.S35171925	1	309088209	PD	-0.324117	7.89506	1.00433	8.18473	3.04777	-0.421331	0.151642	LNG01_0001_F01	1	309088209	A	-0.123621	7.04797	0.291671	7.82367	1.54875	0.415386	-0.0552075	F
gnl.UG.Ssc.S35171925	1	309088209	PD	-0.324117	7.89506	1.00433	8.18473	3.04777	-0.421331	0.151642	gnl.UG.Ssc.S23765177	1	309088209	A	-0.138948	5.65472	0.289681	6.38466	1.41635	-0.364941	0.056196	F
gnl.UG.Ssc.S35171925	1	309088209	PD	-0.324117	7.89506	1.00433	8.18473	3.04777	-0.421331	0.151642	gnl.UG.Ssc.S35164505	1	309088209	A	0.0532754	4.80328	0.0950664	5.58181	0.382946	0.404256	0.0193054	F
gnl.UG.Ssc.S35171925	1	309088209	PD	-0.324117	7.89506	1.00433	8.18473	3.04777	-0.421331	0.151642	gnl.UG.Ssc.S18291758	1	309088209	A	-0.0247678	10.7249	0.0632828	11.6812	1.25478	-0.560574	0.0136241	F
gnl.UG.Ssc.S35171925	1	309088209	PD	-0.324117	7.89506	1.00433	8.18473	3.04777	-0.421331	0.151642	gnl.UG.Ssc.S39849509	1	309088209	A	0.0301847	4.66074	0.0503046	5.44285	0.516684	0.375639	0.011203	F
gnl.UG.Ssc.S35171925	1	309088209	PD	-0.324117	7.89506	1.00433	8.18473	3.04777	-0.421331	0.151642	gnl.UG.Ssc.S6000904	1	309088209	A	-0.00813768	9.13088	0.0182004	10.0581	1.17303	-0.481376	0.00419688	F
gnl.UG.Ssc.S35171925	1	309088209	PD	-0.324117	7.89506	1.00433	8.18473	3.04777	-0.421331	0.151642	LNG01_0110_B02	1	309088209	A	-0.011939	4.53995	0.01817	5.32039	0.98898	-0.286518	0.00444969	F
gnl.UG.Ssc.S35171925	1	309088209	PD	-0.324117	7.89506	1.00433	8.18473	3.04777	-0.421331	0.151642	gnl.UG.Ssc.S35169955	1	309088209	A	0.00644475	12.7454	0.0174307	13.7456	1.03767	0.625609	0.0036289	F
gnl.UG.Ssc.S35171925	1	309088209	PD	-0.324117	7.89506	1.00433	8.18473	3.04777	-0.421331	0.151642	gnl.UG.Ssc.S35171667	1	309088209	A	-0.00526066	8.17246	0.0110134	9.07623	1.0951	0.47077	-0.00274241	F
gnl.UG.Ssc.S23762265	7	32997273	PD	-0.314479	6.65949	1.00365	6.91048	1.29648	-0.418845	0.135786	gnl.UG.Ssc.S46877993	7	32997273	A	0.0577803	4.66016	0.103955	5.43001	0.0121116	-0.42635	-0.0212249	F
gnl.UG.Ssc.S17512150	15	140897463	PD	-0.394124	7.3051	1.00356	7.57889	4.30168	0.351673	-0.183489	gnl.UG.Ssc.S23213093	15	140897463	PD	-0.386319	4.89462	0.800242	5.23977	2.64832	0.302228	-0.125676	F
gnl.UG.Ssc.S40431687	10	36077541	A	-0.14764	26.6549	1.00327	27.2346	3.28482	-0.786007	0.119663	gnl.UG.Ssc.S18386316	10	36077541	PD	0.237506	5.04183	0.603816	5.54411	0.155189	-0.363447	-0.0975858	F
gnl.UG.Ssc.S40431687	10	36077541	A	-0.14764	26.6549	1.00327	27.2346	3.28482	-0.786007	0.119663	AMP01_0024_G06	10	36077541	A	-0.161691	7.77093	0.441793	8.47822	1.5325	0.365377	-0.0746254	F
gnl.UG.Ssc.S40431687	10	36077541	A	-0.14764	26.6549	1.00327	27.2346	3.28482	-0.786007	0.119663	DCI01_0060_H06	10	36077541	A	-0.181224	5.41422	0.399792	6.07046	1.2338	0.309461	-0.0681461	F
gnl.UG.Ssc.S40431687	10	36077541	A	-0.14764	26.6549	1.00327	27.2346	3.28482	-0.786007	0.119663	gnl.UG.Ssc.S18282381	10	36077541	A	0.129587	6.43894	0.321636	7.17875	0.201664	0.388169	0.0551833	F
gnl.UG.Ssc.S40431687	10	36077541	A	-0.14764	26.6549	1.00327	27.2346	3.28482	-0.786007	0.119663	gnl.UG.Ssc.S16175995	10	36077541	A	0.10208	6.15822	0.232844	6.93526	0.275484	0.366248	0.0431029	F
gnl.UG.Ssc.S40431687	10	36077541	A	-0.14764	26.6549	1.00327	27.2346	3.28482	-0.786007	0.119663	PTG01_0033_A02	10	36077541	A	0.0913702	6.31681	0.206877	7.11132	0.319426	-0.351052	-0.0401501	F
LVRM1_0132_H01	1	9414129	PD	-0.242024	10.216	1.00275	10.5665	0.968516	-0.503471	0.139345	gnl.UG.Ssc.S26652967	1	9414129	PD	0.352754	16.2506	1.01074	16.7054	12.5423	-0.650533	-0.248123	F
gnl.UG.Ssc.S35171998	2	45145026	PD	-0.408794	6.36118	1.00216	6.60283	3.57006	-0.405371	0.159709	gnl.UG.Ssc.S40270259	2	45145026	PD	0.243201	5.74078	0.6627	6.22724	0.568912	0.513678	0.113182	F
gnl.UG.Ssc.S40154544	2	6121306	PD	-0.435992	10.4007	1.00171	10.7564	8.21861	-0.448377	0.20346	gnl.UG.Ssc.S34517654	2	6121306	PD	-0.337773	8.55375	0.662237	9.12888	6.51572	0.378447	-0.144829	F
ITT01_0064_B03	2	6582123	A	0.121826	33.1299	1.00095	33.7701	0.360531	0.920995	0.129754	gnl.UG.Ssc.S40204678	2	6582123	PD	-0.416762	8.2398	1.77012	7.87239	1.81009	-0.348164	0.186712	F
gnl.UG.Ssc.S26723508	10	12907670	PD	0.227039	10.9455	1.0007	11.3145	0.319192	0.558128	0.149192	gnl.UG.Ssc.S5991522	10	12907670	PD	0.398834	6.53846	1.48152	6.37346	0.848779	-0.373784	-0.187616	F
OVRM1_0071_G01	7	35959385	A	0.14068	27.1148	0.999947	27.7048	1.91647	1.27308	0.144904	gnl.UG.Ssc.S35165431	7	35959385	PD	-0.559244	8.70571	1.96205	8.1776	5.02783	-0.417128	0.247185	F
OVRM1_0071_G01	7	35959385	A	0.14068	27.1148	0.999947	27.7048	1.91647	1.27308	0.144904	gnl.UG.Ssc.S18275734	7	35959385	A	0.128494	11.4301	0.446872	12.2197	1.21494	0.58654	0.0833719	F
OVRM1_0071_G01	7	35959385	A	0.14068	27.1148	0.999947	27.7048	1.91647	1.27308	0.144904	gnl.UG.Ssc.S46877918	7	35959385	A	-0.095694	10.3729	0.269557	11.2445	2.25906	-0.592907	0.0530749	F
OVRM1_0071_G01	7	35959385	A	0.14068	27.1148	0.999947	27.7048	1.91647	1.27308	0.144904	gnl.UG.Ssc.S23771445	7	35959385	A	-0.0675693	10.2038	0.17651	11.1151	2.24136	-0.557761	0.038936	F
OVRM1_0071_G01	7	35959385	A	0.14068	27.1148	0.999947	27.7048	1.91647	1.27308	0.144904	THY01_0037_E11	7	35959385	A	0.0183184	8.80202	0.0404993	9.7196	1.45826	-0.531881	-0.00999622	F
gnl.UG.Ssc.S43134854	2	59741934	PD	0.295734	6.57148	0.997731	6.82429	0.207145	-0.460637	-0.154375	gnl.UG.Ssc.S40272618	2	59741934	CD	-0.839228	4.87195	2.19309	3.97123	3.25419	-0.263942	0.226482	F
gnl.UG.Ssc.S43134854	2	59741934	PD	0.295734	6.57148	0.997731	6.82429	0.207145	-0.460637	-0.154375	gnl.UG.Ssc.S17516481	2	59741934	PD	0.379501	7.98055	1.65874	7.70587	0.582032	0.475814	0.139071	F
gnl.UG.Ssc.S43134854	2	59741934	PD	0.295734	6.57148	0.997731	6.82429	0.207145	-0.460637	-0.154375	gnl.UG.Ssc.S6032878	2	59741934	PD	0.365963	8.55843	1.64206	8.31558	0.732084	0.484492	0.139138	F
gnl.UG.Ssc.S43134854	2	59741934	PD	0.295734	6.57148	0.997731	6.82429	0.207145	-0.460637	-0.154375	gnl.UG.Ssc.S17516435	2	59741934	PD	0.430147	5.4044	1.51261	5.16515	0.200385	0.596706	0.245257	F
gnl.UG.Ssc.S43134854	2	59741934	PD	0.295734	6.57148	0.997731	6.82429	0.207145	-0.460637	-0.154375	SPL01_0086_H10	2	59741934	PD	0.258124	10.315	1.16108	10.5363	0.0134467	0.642065	0.143894	F
gnl.UG.Ssc.S43134854	2	59741934	PD	0.295734	6.57148	0.997731	6.82429	0.207145	-0.460637	-0.154375	gnl.UG.Ssc.S20116570	2	59741934	PD	0.216053	6.60457	0.642148	7.13713	0.051879	0.475898	0.0975299	F
gnl.UG.Ssc.S43134854	2	59741934	PD	0.295734	6.57148	0.997731	6.82429	0.207145	-0.460637	-0.154375	gnl.UG.Ssc.S35166940	2	59741934	PD	-0.238291	4.69656	0.557886	5.2173	0.575106	-0.441607	0.0895586	F
gnl.UG.Ssc.S43134854	2	59741934	PD	0.295734	6.57148	0.997731	6.82429	0.207145	-0.460637	-0.154375	gnl.UG.Ssc.S19226863	2	59741934	A	0.193646	6.79888	0.520696	7.42606	1.25062	0.592751	0.110102	F
gnl.UG.Ssc.S43134854	2	59741934	PD	0.295734	6.57148	0.997731	6.82429	0.207145	-0.460637	-0.154375	OVRM1_0130_H09	2	59741934	A	0.156898	5.5221	0.371777	6.2	0.130345	-0.393234	-0.0676839	F
gnl.UG.Ssc.S43134854	2	59741934	PD	0.295734	6.57148	0.997731	6.82429	0.207145	-0.460637	-0.154375	gnl.UG.Ssc.S35172954	2	59741934	A	-0.135747	5.27708	0.284935	5.99534	0.846311	-0.390304	0.0530428	F
gnl.UG.Ssc.S43134854	2	59741934	PD	0.295734	6.57148	0.997731	6.82429	0.207145	-0.460637	-0.154375	gnl.UG.Ssc.S35166106	2	59741934	A	-0.0987721	7.27015	0.237521	8.08024	0.992982	-0.462981	0.0437994	F
gnl.UG.Ssc.S43134854	2	59741934	PD	0.295734	6.57148	0.997731	6.82429	0.207145	-0.460637	-0.154375	gnl.UG.Ssc.S19541648	2	59741934	A	0.0591558	9.95015	0.16348	10.8603	0.480908	-0.548776	-0.0328835	F
gnl.UG.Ssc.S35168402	2	6275661	PD	0.325827	5.39663	0.997452	5.60425	0.00912356	-0.378453	-0.149028	gnl.UG.Ssc.S23764351	2	6275661	PD	-0.47089	5.59199	1.18341	5.64977	2.9489	0.268946	-0.156063	F
gnl.UG.Ssc.S35168402	2	6275661	PD	0.325827	5.39663	0.997452	5.60425	0.00912356	-0.378453	-0.149028	gnl.UG.Ssc.S21560716	2	6275661	PD	-0.307043	5.91017	0.821345	6.28202	1.78901	-0.335019	0.131714	F
gnl.UG.Ssc.S35168402	2	6275661	PD	0.325827	5.39663	0.997452	5.60425	0.00912356	-0.378453	-0.149028	SKNB1_0077_C09	2	6275661	PD	-0.32318	5.56735	0.763504	5.97007	2.34025	-0.299695	0.113343	F
gnl.UG.Ssc.S35168402	2	6275661	PD	0.325827	5.39663	0.997452	5.60425	0.00912356	-0.378453	-0.149028	gnl.UG.Ssc.S40316653	2	6275661	A	0.155707	5.21091	0.3478	5.89067	0.427248	0.332869	0.0643572	F
gnl.UG.Ssc.S35168402	2	6275661	PD	0.325827	5.39663	0.997452	5.60425	0.00912356	-0.378453	-0.149028	ITT01_0026_G10	2	6275661	A	-0.15756	6.10039	0.344312	6.81562	1.78921	-0.324192	0.0633335	F
gnl.UG.Ssc.S35168402	2	6275661	PD	0.325827	5.39663	0.997452	5.60425	0.00912356	-0.378453	-0.149028	gnl.UG.Ssc.S19226930	2	6275661	A	-0.0879124	5.60843	0.168269	6.39445	1.35268	-0.312631	0.0354165	F
gnl.UG.Ssc.S35168402	2	6275661	PD	0.325827	5.39663	0.997452	5.60425	0.00912356	-0.378453	-0.149028	gnl.UG.Ssc.S17500916	2	6275661	A	-0.0549136	5.47395	0.0987714	6.2786	1.23121	-0.306846	0.0223868	F
gnl.UG.Ssc.S35168402	2	6275661	PD	0.325827	5.39663	0.997452	5.60425	0.00912356	-0.378453	-0.149028	gnl.UG.Ssc.S35165852	2	6275661	A	-0.00231192	7.50862	0.00453221	8.39451	1.2686	0.366292	-0.00109815	F
gnl.UG.Ssc.S6666060	1	224416800	PD	-0.275133	9.32088	0.997431	9.65454	2.43236	-0.553351	0.126174	gnl.UG.Ssc.S17526742	1	224416800	CD	0.855639	6.21893	4.10799	3.51363	2.18916	0.432308	0.343735	F
gnl.UG.Ssc.S6666060	1	224416800	PD	-0.275133	9.32088	0.997431	9.65454	2.43236	-0.553351	0.126174	gnl.UG.Ssc.S46880934	1	224416800	PD	-0.408197	5.55869	0.982547	5.78493	2.78771	0.321622	-0.151267	F
gnl.UG.Ssc.S6666060	1	224416800	PD	-0.275133	9.32088	0.997431	9.65454	2.43236	-0.553351	0.126174	gnl.UG.Ssc.S31120558	1	224416800	A	-0.120479	8.23307	0.298333	9.03867	2.28019	-0.399223	0.0579982	F
gnl.UG.Ssc.S35167510	11	939424	A	-0.168184	23.677	0.997263	24.231	5.51148	-0.67824	0.138103	gnl.UG.Ssc.S17516141	11	939424	CD	-0.880124	6.39099	2.71003	5.07616	4.44693	-0.248407	0.292038	F
gnl.UG.Ssc.S35167510	11	939424	A	-0.168184	23.677	0.997263	24.231	5.51148	-0.67824	0.138103	SKNB1_0064_C03	11	939424	PD	-0.626525	5.80036	1.69128	5.41608	3.53051	-0.24166	0.200195	F
PBL01_0010_F07	7	45004542	A	-0.192435	14.3723	0.996629	14.8145	0.193262	-0.90006	0.16427	gnl.UG.Ssc.S49953839	7	45004542	PD	-0.676732	6.28561	2.47688	5.18869	2.87418	-0.321034	0.23175	F
PBL01_0010_F07	7	45004542	A	-0.192435	14.3723	0.996629	14.8145	0.193262	-0.90006	0.16427	gnl.UG.Ssc.S35164446	7	45004542	PD	-0.252071	20.9965	1.87974	20.7599	2.03354	-0.864554	0.15302	F
PBL01_0010_F07	7	45004542	A	-0.192435	14.3723	0.996629	14.8145	0.193262	-0.90006	0.16427	gnl.UG.Ssc.S34499757	7	45004542	A	-0.127519	7.76817	0.347481	8.53347	0.672701	0.433298	-0.0690285	F
gnl.UG.Ssc.S46879716	4	81189611	PD	-0.353974	8.51632	0.995224	8.83095	4.69326	0.431253	-0.166911	gnl.UG.Ssc.S40210001	4	81189611	A	0.0157343	4.58643	0.0238802	5.36861	1.134	-0.412583	-0.00599799	F
gnl.UG.Ssc.S22276731	16	55361884	A	0.149592	23.9752	0.995134	24.5337	0.978962	0.931598	0.101691	gnl.UG.Ssc.S40159772	16	55361884	PD	0.211659	42.608	2.95001	41.5775	0.376339	1.24178	0.187855	F
gnl.UG.Ssc.S35172474	13	23407186	PD	-0.687258	4.50949	0.99497	4.67765	3.99274	-0.280448	0.20758	gnl.UG.Ssc.S35169390	13	23407186	CD	-1.18805	6.70113	2.09483	5.9823	6.44246	-0.257329	0.325236	F
gnl.UG.Ssc.S35172474	13	23407186	PD	-0.687258	4.50949	0.99497	4.67765	3.99274	-0.280448	0.20758	gnl.UG.Ssc.S15625967	13	23407186	A	0.142914	5.23468	0.271521	5.95809	1.73602	-0.474581	-0.0696582	F
gnl.UG.Ssc.S35166886	4	99357642	PD	-0.403535	8.50642	0.993764	8.82197	5.7756	0.419941	-0.187328	THY01_0015_G07	4	99357642	PD	0.314837	6.54478	1.02627	6.77213	0.929811	-0.521567	-0.174644	F
gnl.UG.Ssc.S22312271	4	106069079	PD	0.365101	4.58363	0.99312	4.75709	0.6045	0.497265	0.193375	SPL01_0008_D02	4	106069079	A	-0.133937	5.88465	0.222124	6.65722	3.25841	0.366381	-0.0560288	F
LVRM1_0132_H01	1	9790092	PD	0.290263	7.12479	0.992872	7.40022	0.770969	0.553291	0.175882	gnl.UG.Ssc.S17503808	1	9790092	A	0.176096	10.3187	0.573997	11.0002	2.59427	0.616571	0.118144	F
LVRM1_0014_F12	4	445237	PD	-0.250493	15.1154	0.99264	15.5655	7.04255	-0.576836	0.165075	gnl.UG.Ssc.S46880292	4	445237	A	-0.107199	41.6297	0.762131	42.5023	11.5684	-0.945343	0.109805	F
LVRM1_0014_F12	4	445237	PD	-0.250493	15.1154	0.99264	15.5655	7.04255	-0.576836	0.165075	gnl.UG.Ssc.S18551083	4	445237	PD	0.213714	9.34554	0.746798	9.87701	1.53189	-0.50692	-0.13265	F
LVRM1_0014_F12	4	445237	PD	-0.250493	15.1154	0.99264	15.5655	7.04255	-0.576836	0.165075	SMG01_0064_D05	4	445237	A	0.166257	13.1641	0.653413	13.8426	2.55983	0.577792	0.118405	F
LVRM1_0014_F12	4	445237	PD	-0.250493	15.1154	0.99264	15.5655	7.04255	-0.576836	0.165075	gnl.UG.Ssc.S35170392	4	445237	A	-0.0743728	44.7671	0.505839	45.8409	10.8323	-1.00802	0.0792385	F
LVRM1_0014_F12	4	445237	PD	-0.250493	15.1154	0.99264	15.5655	7.04255	-0.576836	0.165075	gnl.UG.Ssc.S35173862	4	445237	A	0.174079	6.99134	0.454401	7.66748	1.38497	-0.442806	-0.0918782	F
LVRM1_0014_F12	4	445237	PD	-0.250493	15.1154	0.99264	15.5655	7.04255	-0.576836	0.165075	gnl.UG.Ssc.S40543101	4	445237	A	0.0744174	12.7997	0.230754	13.7364	2.36441	0.621137	0.0486638	F
LVRM1_0014_F12	4	445237	PD	-0.250493	15.1154	0.99264	15.5655	7.04255	-0.576836	0.165075	gnl.UG.Ssc.S46880300	4	445237	A	-0.126751	5.56127	0.221636	6.32228	2.51219	-0.349528	0.0527569	F
LVRM1_0014_F12	4	445237	PD	-0.250493	15.1154	0.99264	15.5655	7.04255	-0.576836	0.165075	gnl.UG.Ssc.S40558643	4	445237	A	0.0960719	8.268	0.221601	9.11335	2.58281	-0.417219	-0.0529047	F
LVRM1_0014_F12	4	445237	PD	-0.250493	15.1154	0.99264	15.5655	7.04255	-0.576836	0.165075	gnl.UG.Ssc.S46880282	4	445237	A	-0.00622291	25.1984	0.0220186	26.3539	6.10101	-0.778091	0.00536834	F
gnl.UG.Ssc.S46879118	7	56916492	A	-0.140123	32.1032	0.992344	32.7387	6.93467	-1.11225	0.129778	gnl.UG.Ssc.S46878326	7	56916492	A	0.0591395	28.9894	0.309741	30.0747	3.05141	1.0793	0.0502001	F
gnl.UG.Ssc.S46879118	7	56916492	A	-0.140123	32.1032	0.992344	32.7387	6.93467	-1.11225	0.129778	gnl.UG.Ssc.S46878318	7	56916492	A	0.135963	6.02641	0.301666	6.76329	1.22363	-0.457911	-0.0666265	F
gnl.UG.Ssc.S46879118	7	56916492	A	-0.140123	32.1032	0.992344	32.7387	6.93467	-1.11225	0.129778	gnl.UG.Ssc.S17518177	7	56916492	A	0.110695	6.24521	0.231113	7.02619	1.64587	0.466799	0.0591363	F
gnl.UG.Ssc.S46879118	7	56916492	A	-0.140123	32.1032	0.992344	32.7387	6.93467	-1.11225	0.129778	gnl.UG.Ssc.S35166530	7	56916492	A	0.087818	6.87467	0.198808	7.69073	1.01086	0.576855	0.0421006	F
gnl.UG.Ssc.S46879118	7	56916492	A	-0.140123	32.1032	0.992344	32.7387	6.93467	-1.11225	0.129778	gnl.UG.Ssc.S35166798	7	56916492	A	-0.0492936	6.35317	0.0862356	7.19214	2.40129	-0.393077	0.0221142	F
gnl.UG.Ssc.S46879118	7	56916492	A	-0.140123	32.1032	0.992344	32.7387	6.93467	-1.11225	0.129778	LVR01_0009_D06	7	56916492	A	-0.0370548	7.83562	0.0740766	8.72198	2.39103	0.525086	-0.0193687	F
LVR01_0036_A07	1	68359366	PD	-0.38934	9.14762	0.992298	9.48254	6.19226	0.428463	-0.189333	gnl.UG.Ssc.S35168589	1	68359366	PD	0.268558	7.56164	0.932563	7.89891	0.682849	-0.433538	-0.142098	F
LVR01_0036_A07	1	68359366	PD	-0.38934	9.14762	0.992298	9.48254	6.19226	0.428463	-0.189333	gnl.UG.Ssc.S39881564	1	68359366	PD	0.21517	9.32815	0.789868	9.82601	0.841267	-0.514094	-0.120289	F
LVR01_0036_A07	1	68359366	PD	-0.38934	9.14762	0.992298	9.48254	6.19226	0.428463	-0.189333	gnl.UG.Ssc.S35170496	1	68359366	PD	-0.289904	8.20044	0.782769	8.67478	4.0182	-0.370629	0.126009	F
LVR01_0036_A07	1	68359366	PD	-0.38934	9.14762	0.992298	9.48254	6.19226	0.428463	-0.189333	ITT01_0090_B09	1	68359366	A	0.165389	10.8153	0.592823	11.4936	1.43791	0.573826	0.097362	F
LVR01_0036_A07	1	68359366	PD	-0.38934	9.14762	0.992298	9.48254	6.19226	0.428463	-0.189333	gnl.UG.Ssc.S35172980	1	68359366	A	-0.134372	8.48616	0.314896	9.28929	3.41054	0.39825	-0.0646212	F
LVR01_0036_A07	1	68359366	PD	-0.38934	9.14762	0.992298	9.48254	6.19226	0.428463	-0.189333	gnl.UG.Ssc.S23689546	1	68359366	A	0.00513748	6.80555	0.00917329	7.67056	1.81829	0.408073	0.00233597	F
gnl.UG.Ssc.S40430134	13	101583246	PD	-0.34831	10.3572	0.99219	10.7269	6.55064	-0.682635	0.256946	gnl.UG.Ssc.S18354853	13	101583246	OD	-2.0209	9.55802	3.6769	7.43064	9.74088	-0.247239	0.514612	F
gnl.UG.Ssc.S40430134	13	101583246	PD	-0.34831	10.3572	0.99219	10.7269	6.55064	-0.682635	0.256946	gnl.UG.Ssc.S20946453	13	101583246	A	-0.155973	6.96059	0.222066	7.76893	5.30403	0.499089	-0.0837	F
gnl.UG.Ssc.S35169808	3	2446124	PD	-0.257334	8.35226	0.992088	8.67007	0.265408	-0.567566	0.149018	gnl.UG.Ssc.S35167544	3	2446124	PD	-0.477905	10.3339	2.59445	9.26298	2.49729	-0.419935	0.226379	F
gnl.UG.Ssc.S35169808	3	2446124	PD	-0.257334	8.35226	0.992088	8.67007	0.265408	-0.567566	0.149018	gnl.UG.Ssc.S35170330	3	2446124	PD	-0.330245	8.36205	1.37289	8.35417	0.866271	-0.455575	0.165324	F
gnl.UG.Ssc.S35169808	3	2446124	PD	-0.257334	8.35226	0.992088	8.67007	0.265408	-0.567566	0.149018	gnl.UG.Ssc.S19550443	3	2446124	PD	0.23243	12.8561	1.13904	13.1462	0.88713	0.510113	0.138104	F
gnl.UG.Ssc.S35169808	3	2446124	PD	-0.257334	8.35226	0.992088	8.67007	0.265408	-0.567566	0.149018	gnl.UG.Ssc.S23212861	3	2446124	PD	-0.291671	7.41838	1.01096	7.6872	0.98643	-0.349433	0.130265	F
gnl.UG.Ssc.S35169808	3	2446124	PD	-0.257334	8.35226	0.992088	8.67007	0.265408	-0.567566	0.149018	gnl.UG.Ssc.S35165048	3	2446124	PD	-0.253356	6.63803	0.770512	7.07451	0.755736	0.323983	-0.109509	F
gnl.UG.Ssc.S35169808	3	2446124	PD	-0.257334	8.35226	0.992088	8.67007	0.265408	-0.567566	0.149018	MLTL1_0029_B03	3	2446124	A	0.16398	9.01765	0.540147	9.6918	0.489893	-0.424466	-0.0815799	F
gnl.UG.Ssc.S35169808	3	2446124	PD	-0.257334	8.35226	0.992088	8.67007	0.265408	-0.567566	0.149018	gnl.UG.Ssc.S35171184	3	2446124	A	0.173143	5.63308	0.420596	6.28456	0.400352	-0.319075	-0.0691812	F
gnl.UG.Ssc.S35169808	3	2446124	PD	-0.257334	8.35226	0.992088	8.67007	0.265408	-0.567566	0.149018	gnl.UG.Ssc.S35173584	3	2446124	A	0.0695843	9.21951	0.190403	10.1022	0.169351	-0.43078	-0.0353336	F
gnl.UG.Ssc.S35169808	3	2446124	PD	-0.257334	8.35226	0.992088	8.67007	0.265408	-0.567566	0.149018	gnl.UG.Ssc.S18546604	3	2446124	A	-0.00388985	9.17493	0.00901164	10.1037	0.0400972	0.423136	-0.00202502	F
gnl.UG.Ssc.S17527023	7	56752313	PD	0.35407	4.60995	0.992004	4.78569	0.214519	-0.378452	-0.148966	gnl.UG.Ssc.S46878324	7	56752313	A	-0.184448	4.7006	0.36452	5.34863	1.27855	0.310624	-0.0676614	F
gnl.UG.Ssc.S23766343	12	53288290	PD	0.231219	10.2489	0.991975	10.612	0.0343996	-0.600026	-0.158943	THY01_0117_H08	12	53288290	A	0.133442	4.77059	0.270716	5.47499	0.444679	0.344985	0.0537198	F
gnl.UG.Ssc.S35166099	13	215750951	PD	0.256488	8.92317	0.991176	9.25188	0.780121	-0.388993	-0.140729	gnl.UG.Ssc.S15981096	13	215750951	PD	0.228133	9.59483	0.879769	10.0286	0.809079	0.375656	0.119589	F
MLN01_0088_A06	1	16618413	PD	0.230002	12.8117	0.99054	13.2292	3.1656	-0.735431	-0.163767	ADR01_0031_H07	1	16618413	A	-0.134992	4.68568	0.272758	5.38663	0.426087	0.362859	-0.0566054	F
ITT01_0089_G11	7	37109781	PD	0.265106	7.97574	0.9904	8.27919	0.0206928	0.569816	0.152709	gnl.UG.Ssc.S39787400	7	37109781	PD	-0.631851	5.36296	1.64233	5.00334	3.22832	-0.287076	0.209267	F
gnl.UG.Ssc.S26726147	1	283729185	PD	-0.215467	14.672	0.990324	15.1172	3.51626	-0.71432	0.127245	SMG01_0054_C09	1	283729185	PD	-0.426599	8.92718	1.62301	8.71369	3.6799	-0.467975	0.217638	F
gnl.UG.Ssc.S26726147	1	283729185	PD	-0.215467	14.672	0.990324	15.1172	3.51626	-0.71432	0.127245	gnl.UG.Ssc.S23213294	1	283729185	A	0.195099	12.3208	0.876058	12.8146	0.147273	0.697618	0.0954079	F
gnl.UG.Ssc.S26726147	1	283729185	PD	-0.215467	14.672	0.990324	15.1172	3.51626	-0.71432	0.127245	gnl.UG.Ssc.S35170485	1	283729185	A	-0.0617081	29.6252	0.331478	30.7037	3.11209	-0.918256	0.0414438	F
gnl.UG.Ssc.S26726147	1	283729185	PD	-0.215467	14.672	0.990324	15.1172	3.51626	-0.71432	0.127245	gnl.UG.Ssc.S17502177	1	283729185	A	0.0175282	10.2816	0.0421304	11.2323	1.6025	-0.576001	-0.00985153	F
gnl.UG.Ssc.S18382520	13	36281164	PD	0.282291	7.1531	0.989819	7.43202	0.29628	0.643972	0.129254	gnl.UG.Ssc.S46877554	13	36281164	PD	0.231938	6.43536	0.632803	6.96908	1.26953	0.58412	0.146305	F
UTR01_0026_D07	9	26240601	PD	0.296255	6.75653	0.989577	7.02247	0.6634	0.560413	0.169133	gnl.UG.Ssc.S35169016	9	26240601	PD	0.314356	6.77362	1.05604	6.98413	0.903584	0.466777	0.176704	F
gnl.UG.Ssc.S40128052	7	22080056	PD	0.226502	10.7918	0.989352	11.1675	0.299855	0.611747	0.144525	gnl.UG.Ssc.S35166222	7	22080056	PD	0.350869	5.31455	1.03335	5.488	0.767619	0.347074	0.143836	F
gnl.UG.Ssc.S35166290	18	53501894	A	-0.119336	42.0354	0.989072	42.7407	8.40018	-1.09115	0.119817	gnl.UG.Ssc.S18548498	18	53501894	OD	-1.24754	4.53968	1.91044	3.88735	4.40057	0.19476	-0.291309	F
gnl.UG.Ssc.S35170910	1	302144198	PD	-0.382289	6.71927	0.989006	6.98442	3.50336	0.353168	-0.147945	gnl.UG.Ssc.S18359623	1	302144198	PD	-0.216382	9.72622	0.595411	10.3785	4.56465	0.414979	-0.108752	F
gnl.UG.Ssc.S23691762	4	94834244	PD	0.229999	17.1418	0.988273	17.6273	7.62283	1.0185	0.241711	gnl.UG.Ssc.S40015608	4	94834244	PD	-0.331675	50.3313	4.65232	47.7293	19.696	-0.949717	0.300227	F
gnl.UG.Ssc.S23691762	4	94834244	PD	0.229999	17.1418	0.988273	17.6273	7.62283	1.0185	0.241711	gnl.UG.Ssc.S46880028	4	94834244	A	-0.0948626	6.80235	0.180353	7.62402	2.85681	-0.402059	0.0434876	F
gnl.UG.Ssc.S17514237	9	51781369	PD	-0.372574	8.78039	0.988156	9.10945	5.48257	-0.444965	0.17794	gnl.UG.Ssc.S23212797	9	51781369	PD	0.250346	27.4887	2.23267	27.0003	4.15706	0.942155	0.237212	F
gnl.UG.Ssc.S17514237	9	51781369	PD	-0.372574	8.78039	0.988156	9.10945	5.48257	-0.444965	0.17794	gnl.UG.Ssc.S46879787	9	51781369	PD	-0.521028	7.74655	1.19138	7.87411	5.83096	0.339624	-0.184262	F
TES01_0015_A08	2	80718814	PD	0.34286	4.82094	0.987725	5.01066	0.0140483	-0.553666	-0.14979	gnl.UG.Ssc.S17516435	2	80718814	PD	0.38232	5.92097	1.3647	5.83623	0.0915319	-0.560553	-0.201046	F
gnl.UG.Ssc.S34495469	13	39343080	PD	-0.214189	12.5867	0.987681	12.9985	1.10707	-0.729204	0.144941	gnl.UG.Ssc.S18382520	13	39343080	PD	0.301874	32.5986	3.84804	30.6461	2.3883	1.03497	0.195241	F
gnl.UG.Ssc.S34495469	13	39343080	PD	-0.214189	12.5867	0.987681	12.9985	1.10707	-0.729204	0.144941	OVR01_0046_H11	13	39343080	PD	-0.323564	16.6196	2.21964	16.0175	2.37557	-0.778071	0.168664	F
gnl.UG.Ssc.S34495469	13	39343080	PD	-0.214189	12.5867	0.987681	12.9985	1.10707	-0.729204	0.144941	gnl.UG.Ssc.S23758110	13	39343080	PD	0.233531	4.70419	0.549373	5.22999	0.431663	-0.444079	-0.0828309	F
gnl.UG.Ssc.S34495469	13	39343080	PD	-0.214189	12.5867	0.987681	12.9985	1.10707	-0.729204	0.144941	gnl.UG.Ssc.S46877541	13	39343080	A	-0.0509049	11.5412	0.151628	12.4884	0.268615	-0.72888	0.0252566	F
gnl.UG.Ssc.S17515702	17	13715627	PD	0.332204	5.33117	0.987338	5.54438	0.48005	0.371894	0.146566	ADR01_0077_A03	17	13715627	PD	-0.448493	5.91433	1.42211	5.77699	1.86813	-0.332316	0.172745	F
gnl.UG.Ssc.S17515702	17	13715627	PD	0.332204	5.33117	0.987338	5.54438	0.48005	0.371894	0.146566	gnl.UG.Ssc.S35168132	17	13715627	A	0.113665	13.1668	0.438978	13.9926	0.0462236	0.574873	0.0712496	F
gnl.UG.Ssc.S39968794	6	60594103	PD	-0.334796	9.22668	0.986608	9.56809	4.96367	-0.459373	0.165471	gnl.UG.Ssc.S19545524	6	60594103	A	-0.178796	8.89274	0.403063	9.65419	4.83227	-0.416933	0.0878883	F
gnl.UG.Ssc.S14766628	13	21956708	A	0.17494	17.4591	0.98658	17.9482	0.191946	0.835419	0.105867	gnl.UG.Ssc.S22277516	13	21956708	PD	-0.458148	20.1117	3.76068	18.1136	6.98306	-0.855043	0.231342	F
gnl.UG.Ssc.S14766628	8	65548795	A	0.17494	17.4591	0.98658	17.9482	0.191946	0.835419	0.105867	gnl.UG.Ssc.S35170501	8	65548795	A	-0.133506	4.93809	0.252585	5.65903	1.31002	0.41616	-0.0508414	F
gnl.UG.Ssc.S14766628	13	21956708	A	0.17494	17.4591	0.98658	17.9482	0.191946	0.835419	0.105867	gnl.UG.Ssc.S35170400	13	21956708	A	-0.0240341	23.7164	0.0970364	24.8444	2.15047	0.952611	-0.016393	F
gnl.UG.Ssc.S23757551	4	98763083	PD	0.33446	5.31012	0.986441	5.52384	0.580714	0.604945	0.187265	gnl.UG.Ssc.S39968688	4	98763083	A	-0.19609	5.92128	0.38134	6.60799	2.8687	-0.414662	0.0795358	F
gnl.UG.Ssc.S23757551	4	98763083	PD	0.33446	5.31012	0.986441	5.52384	0.580714	0.604945	0.187265	gnl.UG.Ssc.S46880071	4	98763083	A	0.00520985	5.87087	0.00822192	6.70485	2.09328	0.432923	0.00235158	F
gnl.UG.Ssc.S26652967	1	9221985	PD	-0.287935	20.8016	0.986363	21.3395	15.1296	0.806655	-0.238003	gnl.UG.Ssc.S17511265	1	9221985	PD	-0.296907	11.4923	1.47607	11.4683	1.27268	-0.531242	0.167787	F
gnl.UG.Ssc.S40307330	18	38640641	PD	0.222235	12.1206	0.9863	12.5243	1.51215	-0.690399	-0.170522	gnl.UG.Ssc.S40132479	18	38640641	A	0.117784	7.25361	0.268209	8.04798	2.04936	-0.47455	-0.0634835	F
gnl.UG.Ssc.S40307330	18	38640641	PD	0.222235	12.1206	0.9863	12.5243	1.51215	-0.690399	-0.170522	ADR01_0030_G12	18	38640641	A	0.0010778	6.8034	0.00191923	7.67035	1.78853	-0.498275	-0.000580521	F
PBL01_0010_F07	7	40375300	PD	-0.238018	9.83506	0.986271	10.1949	0.586225	-0.686938	0.160231	gnl.UG.Ssc.S35329402	7	40375300	A	-0.0629014	4.62513	0.109925	5.39165	0.576486	0.334277	-0.0249374	F
gnl.UG.Ssc.S40104089	3	24387051	PD	0.273617	7.65769	0.986233	7.95519	0.465909	-0.399808	-0.141415	gnl.UG.Ssc.S26712478	3	24387051	PD	0.351625	5.55574	1.06298	5.71462	0.867917	0.406195	0.123604	F
gnl.UG.Ssc.S40104089	3	24387051	PD	0.273617	7.65769	0.986233	7.95519	0.465909	-0.399808	-0.141415	gnl.UG.Ssc.S34518344	3	24387051	PD	-0.296345	6.80353	0.918535	7.12878	1.47569	0.42058	-0.131698	F
gnl.UG.Ssc.S40104089	3	24387051	PD	0.273617	7.65769	0.986233	7.95519	0.465909	-0.399808	-0.141415	gnl.UG.Ssc.S23760447	3	24387051	PD	0.268033	6.11055	0.806594	6.50148	0.452731	0.47865	0.100645	F
gnl.UG.Ssc.S40104089	3	24387051	PD	0.273617	7.65769	0.986233	7.95519	0.465909	-0.399808	-0.141415	gnl.UG.Ssc.S18555750	3	24387051	A	0.170462	8.9881	0.571885	9.6397	0.363616	0.524119	0.0658281	F
gnl.UG.Ssc.S40104089	3	24387051	PD	0.273617	7.65769	0.986233	7.95519	0.465909	-0.399808	-0.141415	gnl.UG.Ssc.S26648675	3	24387051	A	-0.113293	7.06061	0.286148	7.83966	0.401535	-0.472617	0.049257	F
gnl.UG.Ssc.S40104089	3	24387051	PD	0.273617	7.65769	0.986233	7.95519	0.465909	-0.399808	-0.141415	LVRM1_0192_E10	3	24387051	A	-0.0113653	8.76628	0.0261367	9.68412	0.183882	-0.479276	0.0056628	F
gnl.UG.Ssc.S35172031	13	27823032	A	-0.167676	23.8608	0.98557	24.4308	6.18152	-0.87175	0.141636	gnl.UG.Ssc.S35172081	13	27823032	PD	-0.513898	7.9937	1.46081	7.89518	5.13127	-0.363751	0.203935	F
gnl.UG.Ssc.S35172031	13	27823032	A	-0.167676	23.8608	0.98557	24.4308	6.18152	-0.87175	0.141636	OVR01_0046_H11	13	27823032	A	0.0418236	6.17319	0.079081	7.00787	1.26219	0.41638	0.0164572	F
gnl.UG.Ssc.S35165430	1	302216638	PD	0.307348	6.09756	0.985389	6.34367	0.403869	0.440148	0.168718	LVR01_0049_E10	1	302216638	A	0.0659371	5.39679	0.121412	6.19161	1.09621	0.37964	0.0275314	F
gnl.UG.Ssc.S35167277	10	34621287	A	-0.106271	42.4875	0.985137	43.1992	1.22597	-1.03381	0.0953771	gnl.UG.Ssc.S42501043	10	34621287	PD	0.367658	5.9143	1.1907	5.97946	0.925168	0.338812	0.150807	F
gnl.UG.Ssc.S35167277	10	34621287	A	-0.106271	42.4875	0.985137	43.1992	1.22597	-1.03381	0.0953771	PTG01_0033_A02	10	34621287	A	-0.0925884	8.24135	0.248342	9.07313	0.290369	-0.387627	0.0451662	F
gnl.UG.Ssc.S35167277	10	34621287	A	-0.106271	42.4875	0.985137	43.1992	1.22597	-1.03381	0.0953771	gnl.UG.Ssc.S35170667	10	34621287	A	0.0657048	9.40379	0.180849	10.2971	0.252677	-0.464847	-0.0364523	F
gnl.UG.Ssc.S35167277	10	34621287	A	-0.106271	42.4875	0.985137	43.1992	1.22597	-1.03381	0.0953771	gnl.UG.Ssc.S35170694	10	34621287	A	-0.0642821	7.3892	0.152182	8.23955	0.169678	-0.343327	0.030173	F
gnl.UG.Ssc.S35167277	10	34621287	A	-0.106271	42.4875	0.985137	43.1992	1.22597	-1.03381	0.0953771	gnl.UG.Ssc.S40108328	10	34621287	A	0.00315577	7.30125	0.00648628	8.182	0.0835819	0.382764	0.00160192	F
gnl.UG.Ssc.S35169059	9	102234536	PD	0.240948	9.94839	0.984895	10.3074	0.809455	0.615802	0.127184	gnl.UG.Ssc.S35167460	9	102234536	PD	0.38372	11.9021	2.40723	11.045	0.516272	0.748886	0.254229	F
gnl.UG.Ssc.S40030869	12	24680337	PD	-0.234958	9.83419	0.984781	10.1971	0.378397	-0.534323	0.178442	gnl.UG.Ssc.S18356645	12	24680337	PD	-0.441047	4.84112	1.24049	4.81532	1.33851	0.273794	-0.161305	F
gnl.UG.Ssc.S40030869	12	24680337	PD	-0.234958	9.83419	0.984781	10.1971	0.378397	-0.534323	0.178442	gnl.UG.Ssc.S17515303	12	24680337	A	0.157295	18.263	0.882536	18.8479	0.186171	0.684233	0.131537	F
gnl.UG.Ssc.S40030869	12	24680337	PD	-0.234958	9.83419	0.984781	10.1971	0.378397	-0.534323	0.178442	gnl.UG.Ssc.S20116431	12	24680337	A	0.164163	10.3449	0.595134	11.0115	0.590398	-0.473997	-0.0898394	F
gnl.UG.Ssc.S40030869	12	24680337	PD	-0.234958	9.83419	0.984781	10.1971	0.378397	-0.534323	0.178442	gnl.UG.Ssc.S35170052	12	24680337	A	-0.170644	7.09273	0.481324	7.75419	0.473121	-0.355031	0.0773989	F
gnl.UG.Ssc.S40030869	12	24680337	PD	-0.234958	9.83419	0.984781	10.1971	0.378397	-0.534323	0.178442	gnl.UG.Ssc.S40357605	12	24680337	A	-0.0360441	14.1035	0.116099	15.1075	0.201136	0.470994	-0.023549	F
gnl.UG.Ssc.S40030869	12	24680337	PD	-0.234958	9.83419	0.984781	10.1971	0.378397	-0.534323	0.178442	gnl.UG.Ssc.S35169178	12	24680337	A	-0.00917395	7.6667	0.0195976	8.55636	0.00183208	0.421865	-0.00353853	F
gnl.UG.Ssc.S26716250	4	73627243	PD	-0.211933	12.7392	0.984719	13.1557	1.01987	-0.731636	0.124927	gnl.UG.Ssc.S46879523	4	73627243	A	-0.0939444	7.05017	0.229017	7.85783	0.307572	-0.505768	0.0402862	F
gnl.UG.Ssc.S40556595	4	25883931	PD	0.286859	7.80551	0.983903	8.1134	1.64043	-0.488333	-0.183578	gnl.UG.Ssc.S18547288	4	25883931	PD	0.211995	18.0998	1.34498	18.2963	0.0121122	0.654098	0.143997	F
gnl.UG.Ssc.S40556595	4	25883931	PD	0.286859	7.80551	0.983903	8.1134	1.64043	-0.488333	-0.183578	OVR01_0075_E10	4	25883931	PD	0.255145	9.64589	1.07805	9.91968	0.0331807	-0.427661	-0.139025	F
gnl.UG.Ssc.S40556595	4	25883931	PD	0.286859	7.80551	0.983903	8.1134	1.64043	-0.488333	-0.183578	gnl.UG.Ssc.S6032057	4	25883931	PD	-0.257174	7.30076	0.766154	7.7623	1.83872	-0.374315	0.109899	F
gnl.UG.Ssc.S40556595	4	25883931	PD	0.286859	7.80551	0.983903	8.1134	1.64043	-0.488333	-0.183578	OVR01_0029_F03	4	25883931	PD	-0.201998	9.83887	0.734926	10.3926	1.2933	-0.516176	0.106708	F
gnl.UG.Ssc.S40556595	4	25883931	PD	0.286859	7.80551	0.983903	8.1134	1.64043	-0.488333	-0.183578	gnl.UG.Ssc.S34528980	4	25883931	A	-0.101745	10.5853	0.313349	11.4387	1.29506	-0.417076	0.0590577	F
gnl.UG.Ssc.S40556595	4	25883931	PD	0.286859	7.80551	0.983903	8.1134	1.64043	-0.488333	-0.183578	gnl.UG.Ssc.S17518996	4	25883931	A	-0.064978	13.6792	0.213465	14.639	1.58767	0.550424	-0.0380593	F
gnl.UG.Ssc.S40556595	4	25883931	PD	0.286859	7.80551	0.983903	8.1134	1.64043	-0.488333	-0.183578	gnl.UG.Ssc.S39765363	4	25883931	A	0.0606156	10.5347	0.17718	11.4582	0.436858	-0.567827	-0.0423971	F
gnl.UG.Ssc.S40556595	4	25883931	PD	0.286859	7.80551	0.983903	8.1134	1.64043	-0.488333	-0.183578	gnl.UG.Ssc.S35169402	4	25883931	A	-0.0340913	6.87247	0.0704574	7.73179	0.732003	-0.413525	0.0146492	F
gnl.UG.Ssc.S40556595	4	25883931	PD	0.286859	7.80551	0.983903	8.1134	1.64043	-0.488333	-0.183578	gnl.UG.Ssc.S35171876	4	25883931	A	-0.0249579	8.18137	0.0556199	9.08048	0.816351	0.434044	-0.0113639	F
gnl.UG.Ssc.S40556595	4	25883931	PD	0.286859	7.80551	0.983903	8.1134	1.64043	-0.488333	-0.183578	gnl.UG.Ssc.S33346436	4	25883931	A	-0.0137324	9.69225	0.0329874	10.6311	0.671192	-0.529501	0.00563701	F
gnl.UG.Ssc.S35168056	2	48203263	PD	-0.507234	7.05482	0.983607	7.33586	5.63268	-0.334553	0.197427	gnl.UG.Ssc.S35167690	2	48203263	A	-0.154022	23.662	0.689572	24.4502	10.641	-0.804442	0.118329	F
gnl.UG.Ssc.S26735028	7	23977356	PD	-0.312233	6.63062	0.983403	6.89731	1.35219	-0.347041	0.13762	gnl.UG.Ssc.S35166222	7	23977356	A	0.134181	4.92878	0.284091	5.63293	0.137382	0.299268	0.052036	F
gnl.UG.Ssc.S19542490	14	65033627	A	-0.171917	20.7661	0.983084	21.2997	3.57003	-0.967928	0.114806	gnl.UG.Ssc.S35173727	14	65033627	A	-0.0120923	4.51737	0.0188005	5.29675	0.746363	-0.367333	0.00444059	F
gnl.UG.Ssc.S35167975	6	52738915	PD	-0.288788	7.91307	0.982875	8.22088	1.75354	-0.452078	0.144166	gnl.UG.Ssc.S35166987	6	52738915	PD	0.203533	7.05568	0.619855	7.62079	0.212246	0.550071	0.108131	F
gnl.UG.Ssc.S26649927	23	46229089	PD	-0.331929	5.4574	0.982796	5.67978	0.696529	-0.255749	0.158924	gnl.UG.Ssc.S40483325	23	46229089	PD	-0.37623	40.3649	7.30772	35.135	2.46866	-0.673553	0.484314	F
gnl.UG.Ssc.S26649927	23	46229089	PD	-0.331929	5.4574	0.982796	5.67978	0.696529	-0.255749	0.158924	gnl.UG.Ssc.S35169878	23	46229089	PD	-0.346413	20.1126	3.03463	18.8022	2.06195	-0.423733	0.295898	F
gnl.UG.Ssc.S26649927	23	46229089	PD	-0.331929	5.4574	0.982796	5.67978	0.696529	-0.255749	0.158924	gnl.UG.Ssc.S46875705	23	46229089	A	-0.157969	53.6871	2.21688	53.387	1.05437	-0.672442	0.212312	F
gnl.UG.Ssc.S26649927	23	46229089	PD	-0.331929	5.4574	0.982796	5.67978	0.696529	-0.255749	0.158924	PTG01_0019_A04	23	46229089	PD	-0.275548	19.6098	2.08593	19.1705	1.42994	-0.426618	0.235601	F
gnl.UG.Ssc.S26649927	23	46229089	PD	-0.331929	5.4574	0.982796	5.67978	0.696529	-0.255749	0.158924	gnl.UG.Ssc.S19785616	23	46229089	PD	-0.237393	23.4638	1.95127	23.1904	1.13829	-0.464924	0.222389	F
gnl.UG.Ssc.S26649927	23	46229089	PD	-0.331929	5.4574	0.982796	5.67978	0.696529	-0.255749	0.158924	gnl.UG.Ssc.S39780559	23	46229089	PD	-0.266798	16.8852	1.75442	16.7098	1.33744	0.433844	-0.227487	F
gnl.UG.Ssc.S26649927	23	46229089	PD	-0.331929	5.4574	0.982796	5.67978	0.696529	-0.255749	0.158924	gnl.UG.Ssc.S35170756	23	46229089	PD	-0.229158	21.8398	1.72903	21.7472	1.17629	-0.452547	0.207027	F
gnl.UG.Ssc.S26649927	23	46229089	PD	-0.331929	5.4574	0.982796	5.67978	0.696529	-0.255749	0.158924	gnl.UG.Ssc.S40283901	23	46229089	PD	-0.408201	7.49584	1.65125	7.21214	1.30351	-0.259204	0.212905	F
gnl.UG.Ssc.S26649927	23	46229089	PD	-0.331929	5.4574	0.982796	5.67978	0.696529	-0.255749	0.158924	gnl.UG.Ssc.S20116244	23	46229089	PD	-0.23829	14.6985	1.31882	14.8679	0.905726	0.375051	-0.179168	F
gnl.UG.Ssc.S26649927	23	46229089	PD	-0.331929	5.4574	0.982796	5.67978	0.696529	-0.255749	0.158924	THY01_0124_H06	23	46229089	PD	-0.236776	6.81228	0.727233	7.28785	0.53269	-0.259995	0.123296	F
gnl.UG.Ssc.S26649927	23	46229089	PD	-0.331929	5.4574	0.982796	5.67978	0.696529	-0.255749	0.158924	gnl.UG.Ssc.S40207413	23	46229089	A	-0.138768	18.7565	0.722915	19.4696	1.47125	0.486665	-0.123915	F
gnl.UG.Ssc.S26649927	23	46229089	PD	-0.331929	5.4574	0.982796	5.67978	0.696529	-0.255749	0.158924	gnl.UG.Ssc.S35164242	23	46229089	PD	-0.229782	6.85421	0.704606	7.34833	0.450281	0.254233	-0.118309	F
gnl.UG.Ssc.S26649927	23	46229089	PD	-0.331929	5.4574	0.982796	5.67978	0.696529	-0.255749	0.158924	gnl.UG.Ssc.S18379564	23	46229089	A	-0.159894	12.717	0.672031	13.3742	0.41142	0.358039	-0.114921	F
gnl.UG.Ssc.S26649927	23	46229089	PD	-0.331929	5.4574	0.982796	5.67978	0.696529	-0.255749	0.158924	MLN01_0085_E06	23	46229089	A	-0.0573513	27.4937	0.305068	28.5688	0.0484579	-0.509114	0.0586068	F
gnl.UG.Ssc.S26649927	23	46229089	PD	-0.331929	5.4574	0.982796	5.67978	0.696529	-0.255749	0.158924	gnl.UG.Ssc.S5998272	23	46229089	A	-0.0507309	25.6978	0.252448	26.7867	0.176457	0.517201	-0.0526525	F
gnl.UG.Ssc.S26649927	23	46229089	PD	-0.331929	5.4574	0.982796	5.67978	0.696529	-0.255749	0.158924	gnl.UG.Ssc.S35174285	23	46229089	A	0.0229213	5.9884	0.0441881	6.82338	0.126473	-0.248934	-0.0113616	F
gnl.UG.Ssc.S31107148	3	135011301	A	-0.117275	34.7837	0.982673	35.4488	0.0171088	-1.00392	0.124081	gnl.UG.Ssc.S35166217	3	135011301	A	0.124912	7.2796	0.331124	8.04032	0.302922	0.348431	0.0585197	F
gnl.UG.Ssc.S19542622	8	88011897	PD	0.259129	8.42661	0.982436	8.74924	0.443249	0.496893	0.156827	gnl.UG.Ssc.S35167292	8	88011897	PD	-0.229507	44.318	2.68102	43.5465	11.51	-0.89708	0.230189	F
gnl.UG.Ssc.S19542622	8	88011897	PD	0.259129	8.42661	0.982436	8.74924	0.443249	0.496893	0.156827	gnl.UG.Ssc.S19538909	8	88011897	PD	-0.410738	11.551	1.07914	11.8683	8.64428	0.465485	-0.219687	F
gnl.UG.Ssc.S19542622	8	88011897	PD	0.259129	8.42661	0.982436	8.74924	0.443249	0.496893	0.156827	gnl.UG.Ssc.S35172980	8	88011897	PD	0.233446	6.92486	0.709755	7.41744	0.751311	-0.395921	-0.121967	F
gnl.UG.Ssc.S19542622	8	88011897	PD	0.259129	8.42661	0.982436	8.74924	0.443249	0.496893	0.156827	gnl.UG.Ssc.S35166540	8	88011897	A	0.182612	7.4814	0.5358	8.11833	0.813824	-0.416544	-0.100888	F
gnl.UG.Ssc.S19542622	8	88011897	PD	0.259129	8.42661	0.982436	8.74924	0.443249	0.496893	0.156827	ADR01_0077_A01	8	88011897	A	-0.0993295	9.43325	0.249825	10.2936	2.89723	-0.432796	0.0514145	F
gnl.UG.Ssc.S19542622	8	88011897	PD	0.259129	8.42661	0.982436	8.74924	0.443249	0.496893	0.156827	gnl.UG.Ssc.S40154325	8	88011897	A	-0.127275	10.3528	0.248081	11.2362	6.83584	0.532709	-0.0756447	F
gnl.UG.Ssc.S19542622	8	88011897	PD	0.259129	8.42661	0.982436	8.74924	0.443249	0.496893	0.156827	gnl.UG.Ssc.S35172882	8	88011897	A	0.051488	11.1637	0.137942	12.1084	2.18944	-0.497069	-0.0315581	F
gnl.UG.Ssc.S19542622	8	88011897	PD	0.259129	8.42661	0.982436	8.74924	0.443249	0.496893	0.156827	LVR01_0062_H04	8	88011897	A	0.0449202	13.1871	0.136806	14.1717	1.58709	-0.595479	-0.0311947	F
gnl.UG.Ssc.S19542622	8	88011897	PD	0.259129	8.42661	0.982436	8.74924	0.443249	0.496893	0.156827	gnl.UG.Ssc.S35169239	8	88011897	A	0.0408731	15.3766	0.130223	16.3953	2.52352	-0.602946	-0.028541	F
gnl.UG.Ssc.S19542622	8	88011897	PD	0.259129	8.42661	0.982436	8.74924	0.443249	0.496893	0.156827	gnl.UG.Ssc.S35171017	8	88011897	A	-0.03012	26.8279	0.12496	27.9768	5.36408	0.718109	-0.025006	F
gnl.UG.Ssc.S19542622	8	88011897	PD	0.259129	8.42661	0.982436	8.74924	0.443249	0.496893	0.156827	MLN01_0053_F10	8	88011897	A	0.0110703	9.41625	0.0230506	10.3513	2.84933	0.495353	0.00659707	F
ITT01_0026_E10	3	13304570	A	-0.161942	20.6616	0.982175	21.1945	1.15443	-0.786967	0.119536	PTG01_0025_A10	3	13304570	PD	0.340295	7.18121	1.22828	7.25984	1.08895	-0.403743	-0.155443	F
ITT01_0026_E10	3	13304570	A	-0.161942	20.6616	0.982175	21.1945	1.15443	-0.786967	0.119536	gnl.UG.Ssc.S40292737	3	13304570	PD	0.249096	9.14077	1.01133	9.46106	0.0699222	0.662019	0.150715	F
ITT01_0026_E10	3	13304570	A	-0.161942	20.6616	0.982175	21.1945	1.15443	-0.786967	0.119536	gnl.UG.Ssc.S35169955	3	13304570	A	0.162272	19.3642	0.937237	19.9144	0.736664	0.791907	0.10385	F
ITT01_0026_E10	3	13304570	A	-0.161942	20.6616	0.982175	21.1945	1.15443	-0.786967	0.119536	gnl.UG.Ssc.S35172699	3	13304570	PD	-0.200921	12.7151	0.90684	13.1917	0.956588	-0.623832	0.112454	F
ITT01_0026_E10	3	13304570	A	-0.161942	20.6616	0.982175	21.1945	1.15443	-0.786967	0.119536	gnl.UG.Ssc.S6665943	3	13304570	PD	-0.267957	7.03741	0.889463	7.39497	0.605255	-0.438194	0.135209	F
ITT01_0026_E10	3	13304570	A	-0.161942	20.6616	0.982175	21.1945	1.15443	-0.786967	0.119536	LNG01_0110_B02	3	13304570	PD	0.216483	7.71776	0.70687	8.23655	0.466026	-0.353372	-0.103393	F
ITT01_0026_E10	3	13304570	A	-0.161942	20.6616	0.982175	21.1945	1.15443	-0.786967	0.119536	gnl.UG.Ssc.S35169131	3	13304570	A	-0.15724	9.0787	0.511152	9.77419	0.562059	-0.541842	0.0777827	F
ITT01_0026_E10	3	13304570	A	-0.161942	20.6616	0.982175	21.1945	1.15443	-0.786967	0.119536	gnl.UG.Ssc.S18548993	3	13304570	A	-0.151777	9.37938	0.499359	10.09	0.550495	0.541133	-0.0719689	F
ITT01_0026_E10	3	13304570	A	-0.161942	20.6616	0.982175	21.1945	1.15443	-0.786967	0.119536	gnl.UG.Ssc.S50199558	3	13304570	A	-0.16558	7.80874	0.492091	8.48397	0.561832	-0.465977	0.0754277	F
ITT01_0026_E10	3	13304570	A	-0.161942	20.6616	0.982175	21.1945	1.15443	-0.786967	0.119536	gnl.UG.Ssc.S35170981	3	13304570	A	-0.140319	7.01504	0.371533	7.74405	0.436945	-0.443278	0.0612967	F
ITT01_0026_E10	3	13304570	A	-0.161942	20.6616	0.982175	21.1945	1.15443	-0.786967	0.119536	gnl.UG.Ssc.S35170365	3	13304570	A	-0.109605	9.06015	0.323181	9.87279	0.395267	-0.500185	0.0543172	F
ITT01_0026_E10	3	13304570	A	-0.161942	20.6616	0.982175	21.1945	1.15443	-0.786967	0.119536	gnl.UG.Ssc.S35172704	3	13304570	A	0.0808687	14.7466	0.306532	15.6764	0.228989	0.717505	0.0457634	F
ITT01_0026_E10	3	13304570	A	-0.161942	20.6616	0.982175	21.1945	1.15443	-0.786967	0.119536	gnl.UG.Ssc.S6000904	3	13304570	A	-0.0837345	10.6642	0.258495	11.5471	0.341357	-0.517688	0.0447251	F
ITT01_0026_E10	3	13304570	A	-0.161942	20.6616	0.982175	21.1945	1.15443	-0.786967	0.119536	gnl.UG.Ssc.S38481997	3	13304570	A	0.0575451	16.4978	0.218683	17.4973	0.116081	0.754419	0.0366558	F
ITT01_0026_E10	3	13304570	A	-0.161942	20.6616	0.982175	21.1945	1.15443	-0.786967	0.119536	gnl.UG.Ssc.S23770850	3	13304570	A	-0.079063	8.09344	0.203695	8.94225	0.25662	-0.499194	0.03697	F
ITT01_0026_E10	3	13304570	A	-0.161942	20.6616	0.982175	21.1945	1.15443	-0.786967	0.119536	gnl.UG.Ssc.S35166987	3	13304570	A	-0.0590602	10.0304	0.166903	10.9436	0.121231	-0.639033	0.0340618	F
ITT01_0026_E10	3	13304570	A	-0.161942	20.6616	0.982175	21.1945	1.15443	-0.786967	0.119536	gnl.UG.Ssc.S40512115	3	13304570	A	-0.0600403	8.96362	0.157684	9.85344	0.209683	-0.479676	0.0304226	F
ITT01_0026_E10	3	13304570	A	-0.161942	20.6616	0.982175	21.1945	1.15443	-0.786967	0.119536	gnl.UG.Ssc.S35167239	3	13304570	A	-0.0605808	8.01561	0.149054	8.88447	0.206579	0.487034	-0.0298067	F
ITT01_0026_E10	3	13304570	A	-0.161942	20.6616	0.982175	21.1945	1.15443	-0.786967	0.119536	gnl.UG.Ssc.S19542569	3	13304570	A	-0.018215	7.62386	0.0396386	8.51047	0.0453567	-0.509921	0.00594804	F
ITT01_0026_E10	3	13304570	A	-0.161942	20.6616	0.982175	21.1945	1.15443	-0.786967	0.119536	gnl.UG.Ssc.S18387501	3	13304570	A	0.0129335	6.5988	0.0257467	7.45621	0.0232889	0.429166	0.00564273	F
ITT01_0026_E10	3	13304570	A	-0.161942	20.6616	0.982175	21.1945	1.15443	-0.786967	0.119536	gnl.UG.Ssc.S23213477	3	13304570	A	0.00224251	8.24965	0.00489252	9.15561	0.0630134	-0.445548	-0.0011539	F
gnl.UG.Ssc.S40144669	2	5984348	A	-0.178355	17.1142	0.982161	17.6038	0.920075	-0.626864	0.138045	OVR01_0009_D08	2	5984348	A	-0.0428436	13.5548	0.13671	14.5428	0.441177	0.513983	-0.0262604	F
gnl.UG.Ssc.S50205530	12	25155524	PD	0.201233	13.3392	0.982094	13.77	0.271847	0.590486	0.150023	gnl.UG.Ssc.S23758137	12	25155524	A	0.149176	38.7023	1.47914	38.9722	1.38454	0.998955	0.150177	F
gnl.UG.Ssc.S50205530	12	25155524	PD	0.201233	13.3392	0.982094	13.77	0.271847	0.590486	0.150023	gnl.UG.Ssc.S17515303	12	25155524	A	0.0244657	13.6883	0.0699942	14.7011	2.28012	0.606966	0.0178749	F
gnl.UG.Ssc.S50205530	12	25155524	PD	0.201233	13.3392	0.982094	13.77	0.271847	0.590486	0.150023	gnl.UG.Ssc.S40030869	12	25155524	A	0.0150605	9.06615	0.0355194	9.99404	0.504507	-0.537351	-0.00884163	F
gnl.UG.Ssc.S17510471	4	121291385	A	-0.183061	20.965	0.981733	21.503	5.92656	-0.790576	0.114368	gnl.UG.Ssc.S26730525	4	121291385	PD	0.504941	5.93328	2.06704	5.20753	0.379826	0.488965	0.208626	F
gnl.UG.Ssc.S17510471	4	121291385	A	-0.183061	20.965	0.981733	21.503	5.92656	-0.790576	0.114368	gnl.UG.Ssc.S46879830	4	121291385	A	0.0299647	6.92732	0.054486	7.79123	2.30399	0.405669	0.0149137	F
gnl.UG.Ssc.S35173633	12	4275278	PD	-0.329171	7.98068	0.981586	8.29212	3.4975	-0.357697	0.157286	gnl.UG.Ssc.S6054349	12	4275278	PD	-0.227439	6.4436	0.509982	7.06529	2.80732	0.330324	-0.0964849	F
gnl.UG.Ssc.S22273127	1	63541683	PD	0.208663	12.3689	0.981521	12.7829	0.104318	0.72561	0.119845	gnl.UG.Ssc.S17516481	1	63541683	PD	0.431336	11.5792	2.79678	10.3491	0.765798	0.586735	0.205227	F
gnl.UG.Ssc.S22273127	1	63541683	PD	0.208663	12.3689	0.981521	12.7829	0.104318	0.72561	0.119845	gnl.UG.Ssc.S40513578	1	63541683	PD	0.395958	10.1227	2.23815	9.38044	0.101952	0.675398	0.217314	F
gnl.UG.Ssc.S22273127	1	63541683	PD	0.208663	12.3689	0.981521	12.7829	0.104318	0.72561	0.119845	OVR01_0075_H07	1	63541683	PD	-0.304279	10.4818	1.27128	10.6127	2.6368	-0.548088	0.150804	F
gnl.UG.Ssc.S22273127	1	63541683	PD	0.208663	12.3689	0.981521	12.7829	0.104318	0.72561	0.119845	gnl.UG.Ssc.S6032878	1	63541683	PD	0.254506	10.3368	1.1283	10.5853	0.277071	0.555794	0.116616	F
gnl.UG.Ssc.S22273127	1	63541683	PD	0.208663	12.3689	0.981521	12.7829	0.104318	0.72561	0.119845	gnl.UG.Ssc.S35164705	1	63541683	PD	0.27159	6.6806	0.890928	7.02369	0.199501	0.483415	0.118445	F
gnl.UG.Ssc.S22273127	1	63541683	PD	0.208663	12.3689	0.981521	12.7829	0.104318	0.72561	0.119845	OVRM1_0185_H10	1	63541683	A	-0.134714	15.408	0.588847	16.1696	1.46415	-0.632859	0.0626571	F
gnl.UG.Ssc.S22273127	1	63541683	PD	0.208663	12.3689	0.981521	12.7829	0.104318	0.72561	0.119845	gnl.UG.Ssc.S40527869	1	63541683	PD	-0.211486	6.74296	0.555583	7.34287	1.68147	0.424185	-0.0922725	F
gnl.UG.Ssc.S22273127	1	63541683	PD	0.208663	12.3689	0.981521	12.7829	0.104318	0.72561	0.119845	SPL01_0086_H10	1	63541683	A	0.162937	7.84592	0.491198	8.52447	0.363529	0.575303	0.0846237	F
gnl.UG.Ssc.S22273127	1	63541683	PD	0.208663	12.3689	0.981521	12.7829	0.104318	0.72561	0.119845	gnl.UG.Ssc.S23213142	1	63541683	A	0.0908876	7.50734	0.226687	8.32994	0.522054	0.466426	0.0492794	F
gnl.UG.Ssc.S22273127	1	63541683	PD	0.208663	12.3689	0.981521	12.7829	0.104318	0.72561	0.119845	gnl.UG.Ssc.S35170640	1	63541683	A	-0.0730563	9.74259	0.200794	10.6334	1.06785	-0.577856	0.0392414	F
gnl.UG.Ssc.S22273127	1	63541683	PD	0.208663	12.3689	0.981521	12.7829	0.104318	0.72561	0.119845	gnl.UG.Ssc.S19541523	1	63541683	A	0.0159579	6.6385	0.0317292	7.49701	0.389385	0.473356	0.00639227	F
gnl.UG.Ssc.S22273127	1	63541683	PD	0.208663	12.3689	0.981521	12.7829	0.104318	0.72561	0.119845	gnl.UG.Ssc.S39886190	1	63541683	A	0.00654521	11.3282	0.0168551	12.3031	0.625921	0.627736	0.00356276	F
gnl.UG.Ssc.S20116793	6	152933986	A	0.142381	25.3038	0.980786	25.887	0.449142	0.784602	0.11799	PTG01_0083_C09	6	152933986	PD	-0.274184	5.82419	0.761743	6.23832	0.967725	-0.321664	0.10858	F
gnl.UG.Ssc.S20116793	6	152933986	A	0.142381	25.3038	0.980786	25.887	0.449142	0.784602	0.11799	gnl.UG.Ssc.S21579411	6	152933986	A	-0.0536641	21.3993	0.236234	22.4502	0.506277	0.705288	-0.0381243	F
gnl.UG.Ssc.S35173770	11	4689240	A	0.171514	25.2352	0.980708	25.8178	8.19275	1.09326	0.215874	gnl.UG.Ssc.S46877888	11	4689240	A	0.133294	55.0185	1.29932	55.5324	16.1077	1.49229	0.200623	F
gnl.UG.Ssc.S35168998	2	82950561	PD	-0.2516	9.27365	0.980471	9.61998	0.98021	-0.647076	0.121801	gnl.UG.Ssc.S35165263	2	82950561	A	0.100031	4.50227	0.189371	5.23384	0.10521	-0.410057	-0.0356326	F
gnl.UG.Ssc.S35168998	2	82950561	PD	-0.2516	9.27365	0.980471	9.61998	0.98021	-0.647076	0.121801	gnl.UG.Ssc.S31116518	2	82950561	A	-0.0272377	6.43373	0.0550568	7.28195	0.139716	-0.540444	0.0123636	F
LVRM1_0071_A11	2	82861070	PD	-0.31192	6.45975	0.98005	6.72319	1.16477	-0.475712	0.140022	gnl.UG.Ssc.S35165263	2	82861070	A	0.0672494	4.90101	0.126559	5.67419	0.0511953	-0.426361	-0.025012	F
gnl.UG.Ssc.S40290364	4	129936244	A	0.186277	15.6215	0.979938	16.0899	0.578639	0.640643	0.126087	gnl.UG.Ssc.S23212797	4	129936244	A	-0.08469	23.8008	0.449453	24.7562	0.531855	-0.780831	0.0564796	F
gnl.UG.Ssc.S17526845	16	77743350	PD	0.214039	12.2888	0.979705	12.7009	0.830069	0.630019	0.148474	gnl.UG.Ssc.S23213011	16	77743350	PD	-0.352366	12.2605	1.61974	12.1246	4.3426	-0.502335	0.171764	F
gnl.UG.Ssc.S17526845	16	77743350	PD	0.214039	12.2888	0.979705	12.7009	0.830069	0.630019	0.148474	gnl.UG.Ssc.S39848859	16	77743350	PD	0.232225	5.00759	0.582284	5.52333	0.131143	0.391461	0.0924348	F
LVR01_0034_C11	8	55255421	PD	0.334846	4.99053	0.978999	5.19547	0.0170686	-0.494567	-0.150247	gnl.UG.Ssc.S35170501	8	55255421	PD	0.71915	7.17887	3.97455	4.66412	1.42666	-0.519854	-0.351686	F
OVRM1_0041_D02	6	41248059	PD	-0.275605	15.9612	0.978771	16.4405	9.66894	-0.700601	0.198239	gnl.UG.Ssc.S6000904	6	41248059	A	-0.0892417	5.60123	0.135458	6.39914	3.10016	-0.382755	0.0361223	F
gnl.UG.Ssc.S35169199	12	5078288	PD	0.364851	4.88818	0.977969	5.08917	1.10962	0.501584	0.207342	gnl.UG.Ssc.S35171733	12	5078288	A	0.116191	24.6396	0.541108	25.5426	8.51644	0.87974	0.111102	F
gnl.UG.Ssc.S35169199	12	5078288	PD	0.364851	4.88818	0.977969	5.08917	1.10962	0.501584	0.207342	PTG01_0078_A12	12	5078288	A	-0.0379375	9.52392	0.0691581	10.4532	5.20488	-0.502073	0.0213454	F
gnl.UG.Ssc.S35165673	2	144806694	PD	-0.358623	8.46642	0.977858	8.79415	4.87368	-0.42932	0.171991	gnl.UG.Ssc.S34528980	2	144806694	PD	-0.32869	4.80111	0.555231	5.32763	3.11994	-0.268459	0.111675	F
TES01_0072_C11	2	65152586	PD	-0.291018	11.7029	0.976696	12.109	6.01943	-0.742601	0.20851	gnl.UG.Ssc.S35164672	2	65152586	A	0.136063	17.7107	0.584462	18.5063	4.37365	1.00036	0.129503	F
TES01_0072_C11	2	65152586	PD	-0.291018	11.7029	0.976696	12.109	6.01943	-0.742601	0.20851	gnl.UG.Ssc.S40417362	2	65152586	A	0.166765	8.68168	0.471287	9.394	2.28501	0.73164	0.117554	F
gnl.UG.Ssc.S18359263	12	724868	A	0.197282	20.9794	0.976421	21.5216	8.15901	0.975233	0.220879	OVRM1_0186_E04	12	724868	A	-0.103289	16.0771	0.276874	17.0424	9.14224	0.613165	-0.0723967	F
gnl.UG.Ssc.S18556646	1	175795705	PD	-0.436401	6.58908	0.975812	6.86056	4.37233	-0.36006	0.180566	gnl.UG.Ssc.S20116586	1	175795705	A	0.0775776	7.46496	0.171088	8.31017	1.78101	0.511075	0.0424203	F
gnl.UG.Ssc.S35169445	9	37504229	PD	-0.200636	14.8508	0.975164	15.311	2.14253	-0.6291	0.131112	gnl.UG.Ssc.S35174140	9	37504229	A	0.0577407	8.53747	0.147425	9.42279	0.185525	-0.567998	-0.0328647	F
gnl.UG.Ssc.S22363561	14	84072468	PD	0.245619	9.16032	0.975104	9.50817	0.324369	0.625134	0.109484	gnl.UG.Ssc.S40219525	14	84072468	A	0.00938815	11.095	0.0241517	12.0641	0.512919	-0.714061	-0.00474005	F
gnl.UG.Ssc.S40586335	2	85612238	PD	-0.356297	5.39113	0.974604	5.61747	1.4951	0.314469	-0.141487	gnl.UG.Ssc.S23768028	2	85612238	PD	0.253753	6.94612	0.811416	7.36084	0.574205	-0.508226	-0.119618	F
gnl.UG.Ssc.S35171986	9	13826057	PD	-0.427734	12.7951	0.973529	13.2217	10.6753	0.461327	-0.216913	gnl.UG.Ssc.S31123750	9	13826057	PD	-0.748868	32.5812	7.21689	27.3784	22.645	-0.676504	0.554379	F
gnl.UG.Ssc.S14766628	8	82130871	PD	-0.389582	5.10863	0.973523	5.3235	1.98656	-0.350397	0.111522	gnl.UG.Ssc.S31120571	8	82130871	PD	-0.453371	26.9437	4.95871	23.8749	8.60263	-0.752353	0.301412	F
gnl.UG.Ssc.S14766628	8	82130871	PD	-0.389582	5.10863	0.973523	5.3235	1.98656	-0.350397	0.111522	gnl.UG.Ssc.S35173348	8	82130871	A	-0.190621	6.67015	0.462263	7.33152	2.01327	-0.366871	0.0853022	F
gnl.UG.Ssc.S50175922	3	48856852	PD	0.29046	6.92258	0.973244	7.20762	0.749942	0.472681	0.141143	DCI01_0078_A09	3	48856852	PD	0.244896	11.1157	1.11314	11.3933	0.543901	0.61175	0.102011	F
gnl.UG.Ssc.S50175922	3	48856852	PD	0.29046	6.92258	0.973244	7.20762	0.749942	0.472681	0.141143	TCH01_0055_B04	3	48856852	PD	-0.363956	5.32984	1.0145	5.51973	1.3484	-0.351138	0.138215	F
gnl.UG.Ssc.S50175922	3	48856852	PD	0.29046	6.92258	0.973244	7.20762	0.749942	0.472681	0.141143	TCH01_0073_E05	3	48856852	A	-0.169229	10.6575	0.616762	11.3149	1.08583	-0.564849	0.0633651	F
gnl.UG.Ssc.S50175922	3	48856852	PD	0.29046	6.92258	0.973244	7.20762	0.749942	0.472681	0.141143	gnl.UG.Ssc.S6090854	3	48856852	A	-0.0292459	6.4268	0.0591407	7.27415	0.238668	0.376144	-0.012895	F
LVR01_0086_G09	13	210026312	PD	0.271811	7.43528	0.973231	7.73716	0.136732	0.458684	0.142647	gnl.UG.Ssc.S35173191	13	210026312	PD	-0.535733	13.1459	2.69723	12.0434	6.93127	0.417654	-0.284942	F
gnl.UG.Ssc.S23757893	3	44138379	A	-0.180107	16.0438	0.97313	16.5278	0.312529	-0.834329	0.143079	OVR01_0070_F05	3	44138379	PD	-0.292242	26.5938	3.09516	25.3023	1.51516	-1.06941	0.236001	F
gnl.UG.Ssc.S23757893	3	44138379	A	-0.180107	16.0438	0.97313	16.5278	0.312529	-0.834329	0.143079	gnl.UG.Ssc.S35173694	3	44138379	PD	-0.231437	24.51	1.85251	24.3358	2.66181	-0.91829	0.15562	F
gnl.UG.Ssc.S23757893	3	44138379	A	-0.180107	16.0438	0.97313	16.5278	0.312529	-0.834329	0.143079	gnl.UG.Ssc.S35172539	3	44138379	PD	0.265986	12.647	1.38765	12.7217	0.737807	-0.58953	-0.15627	F
gnl.UG.Ssc.S23757893	3	44138379	A	-0.180107	16.0438	0.97313	16.5278	0.312529	-0.834329	0.143079	gnl.UG.Ssc.S35170424	3	44138379	PD	-0.246059	11.0361	1.04887	11.3651	1.56435	-0.61088	0.130133	F
gnl.UG.Ssc.S23757893	3	44138379	A	-0.180107	16.0438	0.97313	16.5278	0.312529	-0.834329	0.143079	LVR01_0097_E12	3	44138379	A	0.190054	7.35463	0.577348	7.95776	0.25325	0.446302	0.0961576	F
gnl.UG.Ssc.S23757893	3	44138379	A	-0.180107	16.0438	0.97313	16.5278	0.312529	-0.834329	0.143079	THY01_0062_G06	3	44138379	A	0.129111	14.5528	0.557075	15.3227	0.134451	0.723478	0.0768273	F
gnl.UG.Ssc.S23757893	3	44138379	A	-0.180107	16.0438	0.97313	16.5278	0.312529	-0.834329	0.143079	gnl.UG.Ssc.S39849184	3	44138379	A	-0.126133	12.4006	0.4692	13.1934	0.89851	-0.618841	0.0709795	F
gnl.UG.Ssc.S23757893	3	44138379	A	-0.180107	16.0438	0.97313	16.5278	0.312529	-0.834329	0.143079	gnl.UG.Ssc.S35321837	3	44138379	A	-0.158835	5.20336	0.350944	5.88095	0.604068	-0.361769	0.0606646	F
gnl.UG.Ssc.S23757893	3	44138379	A	-0.180107	16.0438	0.97313	16.5278	0.312529	-0.834329	0.143079	gnl.UG.Ssc.S26651486	3	44138379	A	0.0647399	10.5851	0.191364	11.5006	0.270437	-0.623086	-0.0404837	F
gnl.UG.Ssc.S23757893	3	44138379	A	-0.180107	16.0438	0.97313	16.5278	0.312529	-0.834329	0.143079	gnl.UG.Ssc.S23701423	3	44138379	A	0.029385	15.8636	0.0991968	16.8985	0.186341	0.787788	0.0178209	F
gnl.UG.Ssc.S23757893	3	44138379	A	-0.180107	16.0438	0.97313	16.5278	0.312529	-0.834329	0.143079	gnl.UG.Ssc.S35722015	3	44138379	A	-0.024288	11.0415	0.0637402	12.0068	1.15418	0.575385	-0.0155453	F
LNG01_0094_E08	1	34497061	PD	-0.272307	10.3505	0.972945	10.73	3.68845	-0.488427	0.158573	gnl.UG.Ssc.S36661000	1	34497061	A	0.166538	4.60515	0.353338	5.25582	0.270541	0.399086	0.0638311	F
gnl.UG.Ssc.S50191694	9	129988850	PD	-0.307274	6.85557	0.972896	7.13957	1.52819	0.396805	-0.148738	gnl.UG.Ssc.S20116724	9	129988850	PD	0.27837	8.47108	1.0851	8.70901	0.550611	0.462356	0.126562	F
gnl.UG.Ssc.S50191694	9	129988850	PD	-0.307274	6.85557	0.972896	7.13957	1.52819	0.396805	-0.148738	THY01_0055_E02	9	129988850	PD	0.306676	6.24443	0.985208	6.49499	0.546443	0.417702	0.120077	F
gnl.UG.Ssc.S35169441	17	13202187	PD	-0.262592	11.6514	0.972829	12.0567	4.45887	0.461118	-0.15157	gnl.UG.Ssc.S40443343	17	13202187	A	-0.0608566	4.79476	0.10158	5.57117	1.20927	-0.322284	0.0229487	F
gnl.UG.Ssc.S35169441	17	13202187	PD	-0.262592	11.6514	0.972829	12.0567	4.45887	0.461118	-0.15157	gnl.UG.Ssc.S35165220	17	13202187	A	-0.0263016	9.7235	0.0614593	10.6588	1.88365	0.463643	-0.014357	F
gnl.UG.Ssc.S46877172	14	126177334	A	-0.186488	27.0358	0.972796	27.6493	13.0964	-0.922868	0.170263	gnl.UG.Ssc.S23213353	14	126177334	A	-0.0815604	9.81872	0.144122	10.7335	6.44264	0.557001	-0.0477123	F
gnl.UG.Ssc.S18556885	2	8997005	PD	-0.238008	9.82352	0.972443	10.1919	0.673688	-0.550207	0.145562	gnl.UG.Ssc.S6078955	2	8997005	A	-0.0935948	26.5952	0.547981	27.5118	1.29042	-0.695072	0.0729718	F
TCH01_0065_C07	2	9965478	PD	-0.286067	7.84206	0.972146	8.15718	1.66109	0.389886	-0.146472	gnl.UG.Ssc.S23213279	2	9965478	PD	-0.272462	11.5956	1.40219	11.6422	0.0789573	-0.596681	0.173234	F
TCH01_0065_C07	2	9965478	PD	-0.286067	7.84206	0.972146	8.15718	1.66109	0.389886	-0.146472	gnl.UG.Ssc.S35324944	2	9965478	A	0.0796027	10.9155	0.248605	11.8085	0.0136203	-0.44589	-0.0459612	F
TCH01_0065_C07	2	9965478	PD	-0.286067	7.84206	0.972146	8.15718	1.66109	0.389886	-0.146472	gnl.UG.Ssc.S35172209	2	9965478	A	-0.0606952	15.2244	0.218311	16.206	0.699141	0.552607	-0.039198	F
TCH01_0065_C07	2	9965478	PD	-0.286067	7.84206	0.972146	8.15718	1.66109	0.389886	-0.146472	gnl.UG.Ssc.S40390344	2	9965478	A	0.0435548	6.28325	0.0900563	7.11895	0.0892068	-0.354515	-0.0191864	F
gnl.UG.Ssc.S35168572	7	57785523	PD	-0.29786	9.98552	0.972	10.3558	4.52087	-0.510298	0.158575	gnl.UG.Ssc.S35165997	7	57785523	A	-0.0996046	5.47205	0.173953	6.25124	2.13723	-0.383151	0.042864	F
gnl.UG.Ssc.S35168572	7	57785523	PD	-0.29786	9.98552	0.972	10.3558	4.52087	-0.510298	0.158575	HTMT1_0092_C08	7	57785523	A	-0.0237416	25.2321	0.090914	26.3785	5.89466	-0.870485	0.0215983	F
gnl.UG.Ssc.S35168572	7	57785523	PD	-0.29786	9.98552	0.972	10.3558	4.52087	-0.510298	0.158575	LVR01_0009_D06	7	57785523	A	0.0116856	5.46017	0.0187028	6.27865	1.60476	-0.416904	-0.00509439	F
gnl.UG.Ssc.S35166411	13	209628281	A	-0.182805	19.5031	0.971848	20.0304	4.4983	-0.640466	0.132837	gnl.UG.Ssc.S26712975	13	209628281	A	-0.131508	5.72207	0.268994	6.46582	1.56069	-0.309156	0.0540845	F
gnl.UG.Ssc.S21560716	2	8943379	PD	0.206818	13.6083	0.970727	14.0521	1.68388	0.701583	0.157851	gnl.UG.Ssc.S18551209	2	8943379	A	0.0653003	7.58844	0.139329	8.4492	2.02448	0.418523	0.0334628	F
gnl.UG.Ssc.S20116754	5	6868177	PD	-0.266795	8.46878	0.970696	8.80214	1.25685	0.388064	-0.138101	gnl.UG.Ssc.S46879467	5	6868177	PD	-0.250492	12.7748	1.24832	12.9711	1.1728	-0.471352	0.14731	F
LVRM1_0168_B01	6	76470683	PD	-0.4777	10.419	0.970607	10.8003	8.86618	-0.443818	0.227321	gnl.UG.Ssc.S40273708	6	76470683	PD	-0.378015	7.91042	0.699204	8.44219	6.25665	-0.413352	0.172608	F
LVRM1_0168_B01	6	76470683	PD	-0.4777	10.419	0.970607	10.8003	8.86618	-0.443818	0.227321	gnl.UG.Ssc.S35165403	6	76470683	A	0.0994887	8.19003	0.185682	9.04918	4.54919	-0.526898	-0.0574017	F
gnl.UG.Ssc.S35166814	17	68741626	PD	0.223132	11.3948	0.970336	11.797	1.00872	-0.605053	-0.145237	gnl.UG.Ssc.S43509629	17	68741626	PD	0.39811	7.3765	1.7224	7.02464	0.0802178	0.43927	0.214082	F
gnl.UG.Ssc.S35167975	6	41367002	PD	0.255882	10.8626	0.969899	11.2541	3.2245	0.741834	0.209244	gnl.UG.Ssc.S20116190	6	41367002	PD	0.212125	20.1827	1.17477	20.5491	5.69022	1.03219	0.216572	F
gnl.UG.Ssc.S40557952	9	49602116	PD	-0.258124	8.64943	0.969858	8.98833	0.866144	0.561705	-0.130525	gnl.UG.Ssc.S18361470	9	49602116	PD	-0.274442	5.64478	0.748496	6.06243	0.918039	0.434721	-0.107623	F
gnl.UG.Ssc.S46877675	13	157672629	PD	0.286162	6.8102	0.969756	7.09423	0.338137	0.555223	0.165908	gnl.UG.Ssc.S40285130	13	157672629	PD	-0.285422	6.32222	0.696915	6.80464	2.65553	0.436063	-0.118643	F
gnl.UG.Ssc.S46877675	13	157672629	PD	0.286162	6.8102	0.969756	7.09423	0.338137	0.555223	0.165908	gnl.UG.Ssc.S31117213	13	157672629	PD	0.259867	5.17109	0.694233	5.6108	0.164457	0.453674	0.11442	F
gnl.UG.Ssc.S46877675	13	157672629	PD	0.286162	6.8102	0.969756	7.09423	0.338137	0.555223	0.165908	gnl.UG.Ssc.S35164281	13	157672629	A	-0.0321247	8.03309	0.0686393	8.92582	1.58858	0.542695	-0.0175324	F
gnl.UG.Ssc.S23212958	1	16505961	A	0.15613	21.0097	0.969506	21.5568	0.146777	0.721674	0.105388	gnl.UG.Ssc.S35167544	1	16505961	PD	0.349982	10.1899	1.81238	9.83685	0.365312	0.490773	0.190484	F
gnl.UG.Ssc.S23212958	1	16505961	A	0.15613	21.0097	0.969506	21.5568	0.146777	0.721674	0.105388	LVRM1_0126_A07	1	16505961	PD	-0.427487	7.47541	1.40854	7.40672	3.15328	0.330796	-0.171118	F
gnl.UG.Ssc.S23212958	1	16505961	A	0.15613	21.0097	0.969506	21.5568	0.146777	0.721674	0.105388	gnl.UG.Ssc.S35168588	1	16505961	A	-0.198272	11.5724	0.740903	12.1566	2.68958	0.469893	-0.10745	F
gnl.UG.Ssc.S23212958	1	16505961	A	0.15613	21.0097	0.969506	21.5568	0.146777	0.721674	0.105388	gnl.UG.Ssc.S40030592	1	16505961	A	0.151168	9.15801	0.494938	9.86635	0.25914	0.462886	0.0783187	F
gnl.UG.Ssc.S23212958	1	16505961	A	0.15613	21.0097	0.969506	21.5568	0.146777	0.721674	0.105388	gnl.UG.Ssc.S39854232	1	16505961	A	0.0914871	8.95795	0.255221	9.80445	0.546675	0.447952	0.0482054	F
gnl.UG.Ssc.S23212958	1	16505961	A	0.15613	21.0097	0.969506	21.5568	0.146777	0.721674	0.105388	gnl.UG.Ssc.S35173584	1	16505961	A	-0.0909211	7.42732	0.214469	8.25287	1.23193	0.393682	-0.0413014	F
gnl.UG.Ssc.S23212958	1	16505961	A	0.15613	21.0097	0.969506	21.5568	0.146777	0.721674	0.105388	gnl.UG.Ssc.S35170330	1	16505961	A	0.0610087	7.12926	0.136815	7.98054	0.797418	0.470336	0.0306586	F
gnl.UG.Ssc.S23212958	1	16505961	A	0.15613	21.0097	0.969506	21.5568	0.146777	0.721674	0.105388	gnl.UG.Ssc.S35168575	1	16505961	A	-0.0534047	7.83698	0.121248	8.71052	1.15077	0.404482	-0.0254049	F
gnl.UG.Ssc.S23212958	1	16505961	A	0.15613	21.0097	0.969506	21.5568	0.146777	0.721674	0.105388	gnl.UG.Ssc.S18553851	1	16505961	A	-0.000322476	7.41297	0.00064232	8.29628	0.814957	-0.393835	0.000151785	F
gnl.UG.Ssc.S31102038	13	161593126	PD	-0.271285	15.7988	0.96892	16.2822	9.35664	-0.683418	0.200285	gnl.UG.Ssc.S31104023	13	161593126	A	-0.0529136	14.0315	0.113396	15.0349	8.46533	0.633998	-0.0365427	F
gnl.UG.Ssc.S31102038	13	161593126	PD	-0.271285	15.7988	0.96892	16.2822	9.35664	-0.683418	0.200285	OVRT1_0045_G10	13	161593126	A	0.0384806	9.27344	0.0621733	10.1991	6.01456	0.591537	0.0242994	F
THY01_0082_H07	12	2424907	PD	0.283731	7.116	0.968741	7.41147	0.67372	0.501178	0.169015	gnl.UG.Ssc.S5999689	12	2424907	PD	-0.279032	17.8301	1.46208	17.9229	6.75329	-0.594644	0.181203	F
gnl.UG.Ssc.S35168983	3	70348710	PD	0.262419	8.06007	0.968699	8.38378	0.415497	0.48261	0.120116	gnl.UG.Ssc.S35166001	3	70348710	A	0.0696398	11.7983	0.222118	12.7216	0.19215	-0.483763	-0.0428103	F
gnl.UG.Ssc.S23771667	17	15753689	PD	-0.365667	14.8753	0.968013	15.3416	11.7025	-0.545328	0.218244	LVRM1_0113_H09	17	15753689	A	-0.0379181	4.80106	0.0459662	5.59287	3.08852	-0.42797	0.0183516	F
gnl.UG.Ssc.S35165504	23	16775540	A	0.0785813	65.8201	0.967549	66.6669	0.0382593	0.799414	0.116417	gnl.UG.Ssc.S46875803	23	16775540	A	0.187173	19.9186	1.18981	20.2692	0.605579	-0.441519	-0.16965	F
gnl.UG.Ssc.S35165504	23	16775540	A	0.0785813	65.8201	0.967549	66.6669	0.0382593	0.799414	0.116417	PBL01_0079_F05	23	16775540	A	0.161643	13.4643	0.713373	14.1038	0.354395	0.364486	0.123861	F
gnl.UG.Ssc.S35165504	23	16775540	A	0.0785813	65.8201	0.967549	66.6669	0.0382593	0.799414	0.116417	gnl.UG.Ssc.S39952123	23	16775540	A	0.15673	5.70513	0.378892	6.38601	0.179579	0.252683	0.0843124	F
gnl.UG.Ssc.S35167157	6	151526420	PD	-0.216878	12.0259	0.966691	12.4436	1.11709	-0.53336	0.124424	gnl.UG.Ssc.S23690585	6	151526420	PD	-0.229245	6.03093	0.621064	6.55901	0.790358	0.313155	-0.0942167	F
gnl.UG.Ssc.S35167157	6	151526420	PD	-0.216878	12.0259	0.966691	12.4436	1.11709	-0.53336	0.124424	gnl.UG.Ssc.S35170217	6	151526420	A	0.162078	7.62684	0.466504	8.31518	0.743433	-0.410206	-0.0802585	F
TCH01_0060_G08	9	9643007	A	0.181961	15.348	0.966568	15.8305	0.289168	-0.740258	-0.164116	PTG01_0013_D02	9	9643007	PD	-0.289232	19.37	1.81187	19.1748	5.73778	-0.624583	0.172183	F
TCH01_0060_G08	9	9643007	A	0.181961	15.348	0.966568	15.8305	0.289168	-0.740258	-0.164116	gnl.UG.Ssc.S6079221	9	9643007	PD	0.32824	8.83805	1.47228	8.75358	0.124809	-0.475066	-0.183963	F
TCH01_0060_G08	9	9643007	A	0.181961	15.348	0.966568	15.8305	0.289168	-0.740258	-0.164116	gnl.UG.Ssc.S35165911	9	9643007	PD	-0.518147	4.96915	1.12255	5.05128	3.08627	-0.249381	0.159097	F
TCH01_0060_G08	9	9643007	A	0.181961	15.348	0.966568	15.8305	0.289168	-0.740258	-0.164116	gnl.UG.Ssc.S35171986	9	9643007	A	0.18623	6.04999	0.480728	6.6774	0.546128	-0.388996	-0.0861551	F
TCH01_0060_G08	9	9643007	A	0.181961	15.348	0.966568	15.8305	0.289168	-0.740258	-0.164116	gnl.UG.Ssc.S35166390	9	9643007	A	-0.0504182	5.60755	0.083061	6.42348	2.1423	0.393509	-0.0243985	F
gnl.UG.Ssc.S35166560	6	142369946	PD	-0.220871	11.5986	0.966332	12.0082	1.07303	0.484913	-0.130875	PCT01_0016_D02	6	142369946	A	-0.0924312	8.28091	0.247167	9.11433	0.422711	0.360058	-0.0459289	F
gnl.UG.Ssc.S35166560	6	142369946	PD	-0.220871	11.5986	0.966332	12.0082	1.07303	0.484913	-0.130875	gnl.UG.Ssc.S27602998	6	142369946	A	-0.0946863	7.11335	0.232417	7.92164	0.331051	-0.341394	0.0448806	F
gnl.UG.Ssc.S6072888	1	101903535	PD	0.210845	12.2553	0.966233	12.6783	0.655601	0.773631	0.106507	gnl.UG.Ssc.S24318161	1	101903535	PD	0.425494	15.6465	3.27405	14.0443	2.48199	0.786885	0.263413	F
gnl.UG.Ssc.S6072888	1	101903535	PD	0.210845	12.2553	0.966233	12.6783	0.655601	0.773631	0.106507	gnl.UG.Ssc.S46876909	1	101903535	PD	0.356507	11.0809	1.87762	10.6896	1.44682	0.652034	0.188894	F
gnl.UG.Ssc.S6072888	1	101903535	PD	0.210845	12.2553	0.966233	12.6783	0.655601	0.773631	0.106507	gnl.UG.Ssc.S46876443	1	101903535	PD	-0.223563	10.4986	0.901116	10.9359	1.10122	-0.583045	0.11812	F
gnl.UG.Ssc.S6072888	1	101903535	PD	0.210845	12.2553	0.966233	12.6783	0.655601	0.773631	0.106507	gnl.UG.Ssc.S46876567	1	101903535	PD	0.218976	8.48085	0.765876	8.97577	0.568852	0.545991	0.102019	F
gnl.UG.Ssc.S6072888	1	101903535	PD	0.210845	12.2553	0.966233	12.6783	0.655601	0.773631	0.106507	LVRM1_0174_C09	1	101903535	A	0.113373	8.34872	0.322402	9.14401	0.163064	0.507095	0.0551681	F
gnl.UG.Ssc.S6072888	1	101903535	PD	0.210845	12.2553	0.966233	12.6783	0.655601	0.773631	0.106507	LVRM1_0204_D05	1	101903535	A	-0.0876819	9.17822	0.247757	10.0336	0.405429	0.595205	-0.0483808	F
gnl.UG.Ssc.S6072888	1	101903535	PD	0.210845	12.2553	0.966233	12.6783	0.655601	0.773631	0.106507	gnl.UG.Ssc.S46876893	1	101903535	A	-0.0533637	9.75574	0.145037	10.6685	0.184289	0.715564	-0.0235081	F
gnl.UG.Ssc.S6072888	1	101903535	PD	0.210845	12.2553	0.966233	12.6783	0.655601	0.773631	0.106507	gnl.UG.Ssc.S18556316	1	101903535	A	-0.0374278	12.8443	0.114538	13.8276	0.174694	-0.758582	0.0188609	F
gnl.UG.Ssc.S6072888	1	101903535	PD	0.210845	12.2553	0.966233	12.6783	0.655601	0.773631	0.106507	gnl.UG.Ssc.S18378157	1	101903535	A	-0.00525984	14.6743	0.0156909	15.706	0.0961705	-0.784579	0.00293152	F
gnl.UG.Ssc.S35170400	8	78139463	PD	0.214873	11.6731	0.965961	12.0844	0.371895	0.808132	0.146008	AMP01_0080_D05	8	78139463	PD	0.230356	5.00472	0.546497	5.54591	0.740666	0.405815	0.10784	F
gnl.UG.Ssc.S20116285	16	78238505	A	-0.16142	19.4528	0.965924	19.9891	0.453524	-0.794732	0.129368	gnl.UG.Ssc.S23213011	16	78238505	A	0.0802006	23.8587	0.422184	24.8318	0.110077	-0.793455	-0.0551133	F
gnl.UG.Ssc.S20116285	16	78238505	A	-0.16142	19.4528	0.965924	19.9891	0.453524	-0.794732	0.129368	gnl.UG.Ssc.S39848859	16	78238505	A	-0.0083904	18.8791	0.029011	19.9669	0.231931	0.693297	-0.00551318	F
gnl.UG.Ssc.S20116285	16	78238505	A	-0.16142	19.4528	0.965924	19.9891	0.453524	-0.794732	0.129368	gnl.UG.Ssc.S45783735	16	78238505	A	0.00217323	17.1753	0.00697609	18.2429	0.174254	0.580417	0.00148504	F
gnl.UG.Ssc.S35166933	10	54839	PD	-0.291326	8.2253	0.965858	8.55623	2.40589	-0.568771	0.12653	DCI01_0066_C05	10	54839	PD	0.529042	10.6456	3.64982	8.57669	0.725457	0.624655	0.345825	F
gnl.UG.Ssc.S35166933	10	54839	PD	-0.291326	8.2253	0.965858	8.55623	2.40589	-0.568771	0.12653	gnl.UG.Ssc.S40544230	10	54839	PD	-0.579774	7.77982	2.0613	7.13153	4.10185	-0.449643	0.231502	F
gnl.UG.Ssc.S35166933	10	54839	PD	-0.291326	8.2253	0.965858	8.55623	2.40589	-0.568771	0.12653	gnl.UG.Ssc.S18548275	10	54839	PD	-0.574439	5.82124	1.64865	5.47656	3.07719	-0.3777	0.16489	F
gnl.UG.Ssc.S35166933	10	54839	PD	-0.291326	8.2253	0.965858	8.55623	2.40589	-0.568771	0.12653	gnl.UG.Ssc.S35172204	10	54839	PD	-0.412445	7.00161	1.25246	7.05309	3.05794	0.433206	-0.154507	F
gnl.UG.Ssc.S35166933	10	54839	PD	-0.291326	8.2253	0.965858	8.55623	2.40589	-0.568771	0.12653	gnl.UG.Ssc.S6085710	10	54839	PD	0.36166	5.32995	1.15023	5.4049	0.0440075	-0.437834	-0.15805	F
gnl.UG.Ssc.S35166933	10	54839	PD	-0.291326	8.2253	0.965858	8.55623	2.40589	-0.568771	0.12653	gnl.UG.Ssc.S39964958	10	54839	PD	-0.291606	9.4841	1.06804	9.76238	2.76073	-0.586176	0.128259	F
gnl.UG.Ssc.S35166933	10	54839	PD	-0.291326	8.2253	0.965858	8.55623	2.40589	-0.568771	0.12653	gnl.UG.Ssc.S35167707	10	54839	PD	-0.341232	7.63703	1.02749	7.89886	3.15412	-0.448581	0.150573	F
gnl.UG.Ssc.S35166933	10	54839	PD	-0.291326	8.2253	0.965858	8.55623	2.40589	-0.568771	0.12653	DCI01_0059_H04	10	54839	PD	0.294994	6.14557	0.946644	6.42415	0.0947627	-0.464184	-0.137213	F
gnl.UG.Ssc.S35166933	10	54839	PD	-0.291326	8.2253	0.965858	8.55623	2.40589	-0.568771	0.12653	LVRM1_0145_D05	10	54839	PD	-0.266659	9.99194	0.944518	10.3833	3.21879	-0.548856	0.133246	F
gnl.UG.Ssc.S35166933	10	54839	PD	-0.291326	8.2253	0.965858	8.55623	2.40589	-0.568771	0.12653	gnl.UG.Ssc.S35173983	10	54839	A	-0.192031	9.06196	0.604722	9.69177	2.00202	-0.591641	0.0831501	F
gnl.UG.Ssc.S35166933	10	54839	PD	-0.291326	8.2253	0.965858	8.55623	2.40589	-0.568771	0.12653	gnl.UG.Ssc.S40057773	10	54839	PD	0.203995	7.68755	0.589796	8.29344	1.71998	0.614299	0.132402	F
gnl.UG.Ssc.S35166933	10	54839	PD	-0.291326	8.2253	0.965858	8.55623	2.40589	-0.568771	0.12653	gnl.UG.Ssc.S23213001	10	54839	PD	0.218985	5.41465	0.565984	5.95902	0.196098	-0.47478	-0.0972638	F
gnl.UG.Ssc.S35166933	10	54839	PD	-0.291326	8.2253	0.965858	8.55623	2.40589	-0.568771	0.12653	gnl.UG.Ssc.S40220367	10	54839	A	0.178777	7.97027	0.562911	8.60129	0.231806	0.59681	0.0872785	F
gnl.UG.Ssc.S35166933	10	54839	PD	-0.291326	8.2253	0.965858	8.55623	2.40589	-0.568771	0.12653	gnl.UG.Ssc.S35170298	10	54839	A	-0.141005	9.54102	0.411495	10.3125	2.21675	-0.554097	0.0700279	F
gnl.UG.Ssc.S35166933	10	54839	PD	-0.291326	8.2253	0.965858	8.55623	2.40589	-0.568771	0.12653	OVR01_0070_F05	10	54839	A	-0.163424	5.17146	0.346524	5.85117	1.05165	-0.460156	0.0586544	F
gnl.UG.Ssc.S35166933	10	54839	PD	-0.291326	8.2253	0.965858	8.55623	2.40589	-0.568771	0.12653	gnl.UG.Ssc.S29978942	10	54839	A	-0.0693377	11.8935	0.209284	12.8238	1.61737	-0.718614	0.0378452	F
gnl.UG.Ssc.S35166933	10	54839	PD	-0.291326	8.2253	0.965858	8.55623	2.40589	-0.568771	0.12653	gnl.UG.Ssc.S23775545	10	54839	A	0.0504259	14.6271	0.170293	15.6211	0.961316	-0.782788	-0.0330303	F
gnl.UG.Ssc.S35166933	10	54839	PD	-0.291326	8.2253	0.965858	8.55623	2.40589	-0.568771	0.12653	gnl.UG.Ssc.S18274705	10	54839	A	-0.0405445	8.34438	0.0948242	9.23952	0.832161	-0.588214	0.0154724	F
gnl.UG.Ssc.S35166933	10	54839	PD	-0.291326	8.2253	0.965858	8.55623	2.40589	-0.568771	0.12653	gnl.UG.Ssc.S29988182	10	54839	A	-0.00931054	11.9278	0.0247445	12.9165	0.946437	-0.711812	0.00648433	F
gnl.UG.Ssc.S35166933	10	54839	PD	-0.291326	8.2253	0.965858	8.55623	2.40589	-0.568771	0.12653	gnl.UG.Ssc.S35169629	10	54839	A	0.000505107	11.2573	0.00123702	12.2306	1.34739	0.661963	0.000286889	F
gnl.UG.Ssc.S46877748	13	1022508	PD	-0.25671	11.6747	0.965776	12.0865	4.19954	-0.484044	0.130605	gnl.UG.Ssc.S17526987	13	1022508	PD	0.344181	6.82958	1.29069	6.84219	0.12482	0.380827	0.173624	F
gnl.UG.Ssc.S26653059	12	25155524	PD	-0.388996	5.03324	0.965395	5.2514	1.9357	-0.3045	0.140275	gnl.UG.Ssc.S23758137	12	25155524	A	0.149176	38.7023	1.47914	38.9722	1.38454	0.998955	0.150177	F
gnl.UG.Ssc.S26653059	12	25155524	PD	-0.388996	5.03324	0.965395	5.2514	1.9357	-0.3045	0.140275	gnl.UG.Ssc.S50205530	12	25155524	PD	-0.385486	7.22051	1.10319	7.40763	3.47121	0.351034	-0.169454	F
gnl.UG.Ssc.S46876922	14	120507969	PD	-0.451844	7.35305	0.965181	7.6603	5.43051	0.441555	-0.218286	gnl.UG.Ssc.S35173335	14	120507969	PD	-0.328038	7.70755	0.903239	8.07284	3.73193	-0.447992	0.144461	F
LVRM1_0132_H01	1	9599991	PD	-0.235775	10.1422	0.964316	10.5226	0.90535	-0.50908	0.137545	gnl.UG.Ssc.S17510836	1	9599991	A	-0.188227	7.33829	0.555898	7.95632	0.64821	-0.439861	0.0788487	F
gnl.UG.Ssc.S35168201	6	155229906	PD	0.314432	5.92436	0.963733	6.18136	0.756877	0.319947	0.143092	gnl.UG.Ssc.S31124614	6	155229906	PD	-0.307478	4.48789	0.637089	4.94078	1.76858	0.289758	-0.114261	F
OVRM1_0135_H03	14	120507969	A	-0.178026	20.2306	0.963293	20.7737	4.63021	-0.840809	0.109382	gnl.UG.Ssc.S35173335	14	120507969	PD	-0.328038	7.70755	0.903239	8.07284	3.73193	-0.447992	0.144461	F
gnl.UG.Ssc.S17503808	1	10903449	PD	0.32189	7.076	0.962199	7.37831	2.47311	0.711482	0.260492	gnl.UG.Ssc.S17511265	1	10903449	PD	-0.354381	8.16308	0.973488	8.48528	4.46698	-0.435163	0.159065	F
gnl.UG.Ssc.S17503808	1	10903449	PD	0.32189	7.076	0.962199	7.37831	2.47311	0.711482	0.260492	gnl.UG.Ssc.S35174103	1	10903449	A	0.0946974	5.66646	0.168902	6.45435	2.12509	0.366734	0.0425162	F
THY01_0008_B08	2	6739519	PD	-0.446819	4.90078	0.962149	5.1155	2.76788	-0.281547	0.152799	gnl.UG.Ssc.S34513996	2	6739519	PD	0.33838	20.0928	3.12158	18.7003	0.14814	0.673783	0.28251	F
THY01_0008_B08	2	6739519	PD	-0.446819	4.90078	0.962149	5.1155	2.76788	-0.281547	0.152799	OVRM1_0071_C05	2	6739519	A	0.107935	8.05323	0.28158	8.8631	1.09176	-0.399587	-0.0562388	F
THY01_0008_B08	2	6739519	PD	-0.446819	4.90078	0.962149	5.1155	2.76788	-0.281547	0.152799	TCH01_0053_G10	2	6739519	A	-0.08335	10.4344	0.227374	11.3276	2.37014	0.460862	-0.0429895	F
gnl.UG.Ssc.S18354196	2	136483908	PD	-0.457435	5.28186	0.961941	5.51769	3.33837	0.360852	-0.211496	gnl.UG.Ssc.S23700568	2	136483908	A	0.163773	16.7992	0.871222	17.3738	0.47758	0.712762	0.138274	F
SPL01_0074_C06	11	9416753	PD	-0.328975	5.63005	0.961876	5.87843	1.03635	0.386771	-0.150257	gnl.UG.Ssc.S18360212	11	9416753	A	-0.00908108	6.54117	0.0173381	7.39909	0.748039	0.399355	-0.00455051	F
gnl.UG.Ssc.S46879127	7	48748	A	0.172823	18.3555	0.961077	18.877	1.64353	-0.680935	-0.139279	gnl.UG.Ssc.S35168564	7	48748	PD	0.217293	27.9973	1.96616	27.7544	1.53427	0.755528	0.204175	F
gnl.UG.Ssc.S46879127	7	48748	A	0.172823	18.3555	0.961077	18.877	1.64353	-0.680935	-0.139279	gnl.UG.Ssc.S35168527	7	48748	PD	-0.471254	10.6256	1.82886	10.268	5.71481	0.35804	-0.206675	F
gnl.UG.Ssc.S46879127	7	48748	A	0.172823	18.3555	0.961077	18.877	1.64353	-0.680935	-0.139279	gnl.UG.Ssc.S35173693	7	48748	A	-0.0145851	27.3507	0.0587899	28.521	4.51202	-0.688321	0.0116521	F
gnl.UG.Ssc.S40146828	9	2305353	CD	-0.827985	7.03968	0.960517	7.34005	7.07731	0.310715	-0.277468	gnl.UG.Ssc.S40478570	9	2305353	PD	0.274509	7.02876	0.805835	7.45186	1.93504	0.502518	0.170166	F
gnl.UG.Ssc.S40146828	9	2305353	CD	-0.827985	7.03968	0.960517	7.34005	7.07731	0.310715	-0.277468	gnl.UG.Ssc.S18546944	9	2305353	A	0.0645087	7.88948	0.131188	8.7612	2.87468	0.442406	0.0340095	F
gnl.UG.Ssc.S46879525	4	69684827	A	0.183326	15.8862	0.960263	16.3742	0.838381	0.775677	0.105197	gnl.UG.Ssc.S46879725	4	69684827	A	0.00506919	4.69898	0.00832252	5.48694	0.0209523	0.415737	0.001792	F
gnl.UG.Ssc.S46877985	7	34894773	PD	0.2007	13.113	0.959952	13.5576	0.428595	0.809142	0.142346	gnl.UG.Ssc.S46877982	7	34894773	PD	0.302456	4.79225	0.817414	5.11902	0.0650364	-0.425516	-0.121185	F
gnl.UG.Ssc.S40158595	7	33574487	PD	0.213919	11.5875	0.959701	12.0021	0.205831	0.613259	0.121113	gnl.UG.Ssc.S35169656	7	33574487	A	-0.00914503	5.80805	0.0164906	6.63952	0.568164	0.385729	-0.00380061	F
gnl.UG.Ssc.S35166290	18	51803903	PD	0.218776	14.231	0.959653	14.6936	3.88783	0.810638	0.178167	gnl.UG.Ssc.S50185451	18	51803903	PD	-0.268543	14.1842	0.778309	14.7894	9.48145	-0.59929	0.174632	F
gnl.UG.Ssc.S39863996	1	269345857	PD	-0.350276	13.7357	0.959308	14.1906	10.2237	-0.618105	0.207873	gnl.UG.Ssc.S39723852	1	269345857	A	-0.0992082	14.4801	0.194538	15.4607	10.651	0.717234	-0.0733036	F
gnl.UG.Ssc.S18264658	16	37291204	A	-0.141144	23.3405	0.959091	23.9381	0.418627	-1.34975	0.163291	gnl.UG.Ssc.S35168386	16	37291204	PD	-0.414631	6.57793	1.06977	6.77018	3.56697	-0.31308	0.159528	F
gnl.UG.Ssc.S18264658	16	37291204	A	-0.141144	23.3405	0.959091	23.9381	0.418627	-1.34975	0.163291	gnl.UG.Ssc.S23700642	16	37291204	A	0.178098	5.92628	0.451241	6.5688	0.416387	0.452089	0.0816393	F
gnl.UG.Ssc.S18264658	16	37291204	A	-0.141144	23.3405	0.959091	23.9381	0.418627	-1.34975	0.163291	DCI01_0013_C06	16	37291204	A	-0.0862844	8.69146	0.213257	9.55135	1.94935	0.513683	-0.0446865	F
gnl.UG.Ssc.S34516402	14	957393	PD	0.229904	11.0724	0.958644	11.4807	1.68688	-0.581113	-0.144098	gnl.UG.Ssc.S35164725	14	957393	A	-0.129436	15.5004	0.607165	16.2611	0.0024304	-0.703427	0.116993	F
gnl.UG.Ssc.S46880282	4	1322698	PD	0.316511	5.4203	0.958365	5.66133	0.0639131	0.372257	0.149022	gnl.UG.Ssc.S26716952	4	1322698	PD	0.270013	9.23807	1.14329	9.4495	0.0265202	-0.482155	-0.158783	F
DCI01_0099_G04	17	51967501	PD	-0.467794	7.61876	0.958153	7.93803	5.91254	-0.421377	0.208834	gnl.UG.Ssc.S35167660	17	51967501	PD	-0.720825	5.53925	1.19607	5.5839	4.86523	-0.301716	0.218932	F
DCI01_0099_G04	17	51967501	PD	-0.467794	7.61876	0.958153	7.93803	5.91254	-0.421377	0.208834	gnl.UG.Ssc.S23694625	17	51967501	A	0.171414	4.94254	0.309463	5.63326	2.03524	0.45549	0.0847064	F
gnl.UG.Ssc.S35173720	3	7568181	PD	-0.291328	8.43524	0.957585	8.77837	2.70819	-0.411354	0.139615	gnl.UG.Ssc.S35166650	3	7568181	CD	-0.930058	6.60188	2.71461	5.29346	4.95725	0.279501	-0.345158	F
gnl.UG.Ssc.S35173720	3	7568181	PD	-0.291328	8.43524	0.957585	8.77837	2.70819	-0.411354	0.139615	gnl.UG.Ssc.S35171725	3	7568181	PD	0.244223	6.56187	0.760625	7.00453	0.078116	-0.376982	-0.125162	F
gnl.UG.Ssc.S50169730	9	46701876	PD	-0.206155	14.8015	0.956541	15.2758	3.14554	-0.638483	0.135071	gnl.UG.Ssc.S40043351	9	46701876	A	-0.181054	5.4612	0.405859	6.11588	1.15838	-0.382836	0.0684809	F
gnl.UG.Ssc.S50169730	9	46701876	PD	-0.206155	14.8015	0.956541	15.2758	3.14554	-0.638483	0.135071	PTG01_0027_F03	9	46701876	A	0.0869256	8.02956	0.224235	8.86729	0.505561	0.46239	0.0425275	F
gnl.UG.Ssc.S40155145	6	60540180	PD	0.331572	4.9136	0.956236	5.13565	0.136101	-0.470689	-0.177915	gnl.UG.Ssc.S35166580	6	60540180	A	0.153671	5.37	0.342015	6.05951	0.665618	-0.4071	-0.0697388	F
gnl.UG.Ssc.S35173851	12	20949950	A	-0.150824	26.9327	0.955969	27.5511	5.78312	-0.804908	0.119019	PTG01_0030_C10	12	20949950	PD	-0.245307	5.15703	0.490786	5.74331	2.26307	-0.299327	0.0893089	F
gnl.UG.Ssc.S35173851	12	20949950	A	-0.150824	26.9327	0.955969	27.5511	5.78312	-0.804908	0.119019	gnl.UG.Ssc.S40111130	12	20949950	A	0.0632652	5.25179	0.115077	6.04301	0.994322	-0.364898	-0.0267844	F
PTG01_0064_B08	2	93782445	PD	0.319526	6.06219	0.955569	6.33329	1.27515	0.649662	0.222846	gnl.UG.Ssc.S6034381	2	93782445	PD	0.205183	5.28165	0.44502	5.9044	1.51972	0.515437	0.110334	F
gnl.UG.Ssc.S46877819	11	22571778	A	-0.14393	28.5725	0.954869	29.2196	6.56293	-1.22598	0.179309	gnl.UG.Ssc.S26713076	11	22571778	PD	-0.285552	30.5057	3.10457	29.2461	4.97868	-1.23791	0.37087	F
gnl.UG.Ssc.S46877819	11	22571778	A	-0.14393	28.5725	0.954869	29.2196	6.56293	-1.22598	0.179309	gnl.UG.Ssc.S29966072	11	22571778	A	-0.0690195	30.3326	0.411182	31.37	0.52335	-0.862706	0.0564164	F
gnl.UG.Ssc.S46877819	11	22571778	A	-0.14393	28.5725	0.954869	29.2196	6.56293	-1.22598	0.179309	gnl.UG.Ssc.S26718660	11	22571778	A	0.0145079	18.7451	0.0512339	19.8284	0.0259803	0.658451	0.00997992	F
TES01_0096_E12	18	56634280	A	-0.132413	35.9857	0.954623	36.6781	9.25072	-0.950325	0.13413	gnl.UG.Ssc.S35165637	18	56634280	PD	0.224417	5.82746	0.590077	6.37055	0.752255	0.433887	0.109864	F
TES01_0096_E12	18	56634280	A	-0.132413	35.9857	0.954623	36.6781	9.25072	-0.950325	0.13413	gnl.UG.Ssc.S35164235	18	56634280	PD	-0.265667	5.40785	0.510668	5.99073	2.89497	0.319625	-0.0995646	F
TES01_0096_E12	18	56634280	A	-0.132413	35.9857	0.954623	36.6781	9.25072	-0.950325	0.13413	gnl.UG.Ssc.S40292394	18	56634280	A	-0.163981	6.23444	0.321729	6.96764	2.84817	-0.364004	0.0706468	F
TES01_0096_E12	18	56634280	A	-0.132413	35.9857	0.954623	36.6781	9.25072	-0.950325	0.13413	gnl.UG.Ssc.S35164942	18	56634280	A	-0.0750452	12.27	0.213348	13.2054	3.38219	0.589129	-0.0443437	F
TES01_0096_E12	18	56634280	A	-0.132413	35.9857	0.954623	36.6781	9.25072	-0.950325	0.13413	OVRM1_0150_E07	18	56634280	A	0.0458833	12.4538	0.126191	13.4266	2.8506	0.572867	0.0298251	F
gnl.UG.Ssc.S17502432	15	134189442	PD	-0.364437	6.53221	0.954589	6.82366	3.15772	0.455128	-0.199005	gnl.UG.Ssc.S35167918	15	134189442	PD	0.407587	5.67268	1.35967	5.58038	0.813768	-0.359711	-0.154043	F
gnl.UG.Ssc.S40496968	14	127878908	PD	-0.250629	8.51018	0.95389	8.86013	0.340769	-0.602333	0.136994	ITT01_0089_E06	14	127878908	A	0.168268	4.75465	0.362094	5.40656	0.388029	-0.394062	-0.0639504	F
gnl.UG.Ssc.S26726690	15	128082556	PD	0.295982	6.03735	0.953572	6.31034	0.0340621	0.572818	0.18134	gnl.UG.Ssc.S39785460	15	128082556	A	0.0670033	6.31198	0.145675	7.13148	0.12789	-0.448719	-0.0297326	F
gnl.UG.Ssc.S46878193	7	21815831	PD	0.292127	9.76685	0.952977	10.1475	4.21411	0.799911	0.24173	gnl.UG.Ssc.S26391253	7	21815831	PD	0.305192	7.44792	0.929046	7.78541	2.47548	0.699025	0.214129	F
PTG01_0058_D05	15	150247212	A	-0.168417	18.9045	0.952551	19.4399	1.54354	-0.625701	0.12176	OVR01_0076_A05	15	150247212	A	-0.109231	8.39408	0.304397	9.20113	0.539796	-0.41827	0.0541842	F
gnl.UG.Ssc.S35166132	12	41445302	PD	0.262557	7.91382	0.95255	8.2464	0.466978	-0.401888	-0.139101	THY01_0014_E11	12	41445302	PD	-0.320015	7.78372	1.09858	7.99078	1.97012	0.359075	-0.143517	F
gnl.UG.Ssc.S23762265	7	33299125	PD	-0.296979	6.83112	0.952524	7.12996	1.20258	-0.430845	0.130858	gnl.UG.Ssc.S35169656	7	33299125	PD	-0.43615	6.53953	1.53904	6.32281	1.70703	-0.397178	0.170059	F
gnl.UG.Ssc.S35165768	6	152208520	PD	0.314519	6.3931	0.95169	6.6782	1.47225	0.643354	0.206806	gnl.UG.Ssc.S19542522	6	152208520	A	-0.00633155	12.9273	0.013463	13.9309	6.03965	-0.601515	0.0042342	F
gnl.UG.Ssc.S46877251	14	114007859	PD	-0.203859	12.9105	0.951473	13.3569	0.779	-0.701899	0.119651	gnl.UG.Ssc.S18277491	14	114007859	PD	0.235287	14.5972	1.26977	14.8069	1.19711	0.74865	0.144486	F
gnl.UG.Ssc.S35165640	2	71726032	PD	0.205881	12.8684	0.950897	13.3145	1.03346	0.784379	0.122089	gnl.UG.Ssc.S17516481	2	71726032	PD	0.360235	30.9129	4.73201	28.1015	3.88315	1.09237	0.242506	F
gnl.UG.Ssc.S35165640	2	71726032	PD	0.205881	12.8684	0.950897	13.3145	1.03346	0.784379	0.122089	gnl.UG.Ssc.S6032878	2	71726032	PD	0.225124	27.5039	2.01448	27.2132	2.08078	1.04634	0.150967	F
gnl.UG.Ssc.S35165640	2	71726032	PD	0.205881	12.8684	0.950897	13.3145	1.03346	0.784379	0.122089	gnl.UG.Ssc.S19226863	2	71726032	PD	0.279131	14.2227	1.70739	14.0479	0.111798	0.903849	0.213087	F
gnl.UG.Ssc.S35165640	2	71726032	PD	0.205881	12.8684	0.950897	13.3145	1.03346	0.784379	0.122089	gnl.UG.Ssc.S17516435	2	71726032	PD	0.275202	12.0127	1.45238	12.0225	0.212763	0.885395	0.21011	F
gnl.UG.Ssc.S35165640	2	71726032	PD	0.205881	12.8684	0.950897	13.3145	1.03346	0.784379	0.122089	gnl.UG.Ssc.S35169219	2	71726032	PD	-0.374507	6.73084	1.32945	6.70631	1.18259	-0.498856	0.149179	F
gnl.UG.Ssc.S35165640	2	71726032	PD	0.205881	12.8684	0.950897	13.3145	1.03346	0.784379	0.122089	SPL01_0086_H10	2	71726032	PD	0.207152	17.1423	1.23407	17.4223	0.625788	0.902746	0.134219	F
gnl.UG.Ssc.S35165640	2	71726032	PD	0.205881	12.8684	0.950897	13.3145	1.03346	0.784379	0.122089	gnl.UG.Ssc.S35166940	2	71726032	PD	-0.201585	15.5104	1.09082	15.8885	0.839414	-1.05382	0.159504	F
gnl.UG.Ssc.S35165640	2	71726032	PD	0.205881	12.8684	0.950897	13.3145	1.03346	0.784379	0.122089	gnl.UG.Ssc.S35168998	2	71726032	PD	-0.23853	11.6655	1.08988	11.9735	0.933947	-0.679095	0.138787	F
gnl.UG.Ssc.S35165640	2	71726032	PD	0.205881	12.8684	0.950897	13.3145	1.03346	0.784379	0.122089	gnl.UG.Ssc.S35164541	2	71726032	PD	0.33336	4.96108	0.885823	5.24058	0.951573	0.484464	0.119316	F
gnl.UG.Ssc.S35165640	2	71726032	PD	0.205881	12.8684	0.950897	13.3145	1.03346	0.784379	0.122089	gnl.UG.Ssc.S19541648	2	71726032	A	-0.140466	10.7508	0.498414	11.4924	0.449605	-0.608086	0.0796483	F
gnl.UG.Ssc.S35165640	2	71726032	PD	0.205881	12.8684	0.950897	13.3145	1.03346	0.784379	0.122089	gnl.UG.Ssc.S35172954	2	71726032	A	-0.150498	8.36993	0.463081	9.08011	0.262686	-0.544055	0.0737464	F
gnl.UG.Ssc.S35165640	2	71726032	PD	0.205881	12.8684	0.950897	13.3145	1.03346	0.784379	0.122089	LVRM1_0071_A11	2	71726032	A	-0.120586	5.23341	0.257541	5.96397	0.243363	-0.426239	0.045303	F
gnl.UG.Ssc.S35165640	2	71726032	PD	0.205881	12.8684	0.950897	13.3145	1.03346	0.784379	0.122089	gnl.UG.Ssc.S35168657	2	71726032	A	0.0881589	7.0052	0.211903	7.81939	0.264172	-0.589796	-0.0391876	F
gnl.UG.Ssc.S35165640	2	71726032	PD	0.205881	12.8684	0.950897	13.3145	1.03346	0.784379	0.122089	gnl.UG.Ssc.S43509655	2	71726032	A	-0.0659645	9.19815	0.178842	10.0852	0.123819	-0.648671	0.0298949	F
gnl.UG.Ssc.S35165640	2	71726032	PD	0.205881	12.8684	0.950897	13.3145	1.03346	0.784379	0.122089	gnl.UG.Ssc.S35172967	2	71726032	A	-0.0740242	6.05282	0.159052	6.85831	0.151929	0.449583	-0.0300902	F
gnl.UG.Ssc.S35165640	2	71726032	PD	0.205881	12.8684	0.950897	13.3145	1.03346	0.784379	0.122089	gnl.UG.Ssc.S18549327	2	71726032	A	-0.0494132	7.40834	0.113982	8.27322	0.00939076	-0.541119	0.0238243	F
gnl.UG.Ssc.S35165640	2	71726032	PD	0.205881	12.8684	0.950897	13.3145	1.03346	0.784379	0.122089	gnl.UG.Ssc.S35166106	2	71726032	A	-0.0294576	10.3516	0.0779883	11.2971	0.0565471	-0.620753	0.0152157	F
gnl.UG.Ssc.S35165640	2	71726032	PD	0.205881	12.8684	0.950897	13.3145	1.03346	0.784379	0.122089	OVRM1_0130_H09	2	71726032	A	-0.0235215	6.66686	0.0482204	7.52399	0.024391	-0.438423	0.0105724	F
gnl.UG.Ssc.S35165640	2	71726032	PD	0.205881	12.8684	0.950897	13.3145	1.03346	0.784379	0.122089	HTMT1_0081_B03	2	71726032	A	-0.0126497	6.68841	0.0248054	7.55242	0.706766	-0.550286	0.00713272	F
gnl.UG.Ssc.S46876747	14	34089605	PD	-0.362687	4.83872	0.950549	5.06011	1.1837	-0.358889	0.134935	gnl.UG.Ssc.S29974468	14	34089605	A	0.0851575	8.22667	0.219482	9.07584	0.895802	0.580404	0.0562415	F
gnl.UG.Ssc.S26720615	3	135011301	PD	-0.211244	12.3418	0.950408	12.7786	1.11299	-0.485578	0.139529	gnl.UG.Ssc.S35166217	3	135011301	A	0.124912	7.2796	0.331124	8.04032	0.302922	0.348431	0.0585197	F
gnl.UG.Ssc.S35166340	5	6784210	PD	0.287828	6.55898	0.950323	6.8503	0.336603	0.458571	0.160707	gnl.UG.Ssc.S46879471	5	6784210	PD	-0.234855	7.30703	0.575514	7.91003	3.17789	0.36236	-0.104332	F
gnl.UG.Ssc.S35166340	5	6784210	PD	0.287828	6.55898	0.950323	6.8503	0.336603	0.458571	0.160707	gnl.UG.Ssc.S18335730	5	6784210	A	-0.141006	5.03106	0.248787	5.75799	2.00501	-0.310489	0.0556375	F
gnl.UG.Ssc.S35166340	5	6784210	PD	0.287828	6.55898	0.950323	6.8503	0.336603	0.458571	0.160707	gnl.UG.Ssc.S26733269	5	6784210	A	-0.0656993	7.52758	0.13963	8.38638	2.00907	-0.435178	0.0321605	F
gnl.UG.Ssc.S40512115	6	43866423	PD	0.319624	5.37399	0.949829	5.62036	0.361651	0.433077	0.166202	gnl.UG.Ssc.S23694096	6	43866423	A	0.0152171	5.53512	0.0249354	6.35848	1.56665	0.395742	0.00786376	F
gnl.UG.Ssc.S42951501	7	35959385	PD	0.310584	5.54923	0.949691	5.803	0.0574018	-0.513867	-0.164307	ITT01_0089_G11	7	35959385	A	-0.033385	5.09218	0.0571675	5.89153	0.869014	0.505109	-0.0131811	F
gnl.UG.Ssc.S17504094	10	51944995	A	0.160721	19.2436	0.949228	19.7875	0.0198879	-0.768026	-0.123078	gnl.UG.Ssc.S19547860	10	51944995	A	0.135609	7.4446	0.374667	8.18454	0.183479	0.436609	0.0630695	F
gnl.UG.Ssc.S17504094	10	51944995	A	0.160721	19.2436	0.949228	19.7875	0.0198879	-0.768026	-0.123078	gnl.UG.Ssc.S23213562	10	51944995	A	0.0855831	15.1718	0.333178	16.0933	0.476088	0.627876	0.0553648	F
gnl.UG.Ssc.S17504094	10	51944995	A	0.160721	19.2436	0.949228	19.7875	0.0198879	-0.768026	-0.123078	gnl.UG.Ssc.S40088644	10	51944995	A	-0.0608954	13.8276	0.200573	14.7953	1.40498	0.576622	-0.0368543	F
OVRM1_0054_B01	3	71381168	A	0.186503	15.5791	0.948742	16.0718	1.34733	0.77606	0.142556	gnl.UG.Ssc.S18261757	3	71381168	PD	-0.201994	5.03534	0.27491	5.75149	3.66782	0.389938	-0.0909224	F
gnl.UG.Ssc.S19541855	5	58253622	PD	-0.333004	5.86785	0.948727	6.13499	1.53362	-0.308107	0.143075	gnl.UG.Ssc.S46879303	5	58253622	A	-0.00537039	7.62892	0.0112634	8.51802	0.301079	0.466589	-0.00251125	F
gnl.UG.Ssc.S40496968	12	62729730	PD	-0.259567	7.90985	0.948494	8.24745	0.354544	-0.596837	0.139924	gnl.UG.Ssc.S35722541	12	62729730	PD	-0.386902	11.8092	2.24702	11.0972	1.65827	-0.616977	0.218621	F
gnl.UG.Ssc.S40496968	12	62729730	PD	-0.259567	7.90985	0.948494	8.24745	0.354544	-0.596837	0.139924	gnl.UG.Ssc.S46877131	12	62729730	A	-0.133901	9.48256	0.429667	10.2415	0.43083	-0.568193	0.0691885	F
gnl.UG.Ssc.S40496968	12	62729730	PD	-0.259567	7.90985	0.948494	8.24745	0.354544	-0.596837	0.139924	gnl.UG.Ssc.S46877183	12	62729730	A	-0.10394	12.3258	0.371375	13.1787	0.386862	0.629002	-0.0549852	F
gnl.UG.Ssc.S40496968	12	62729730	PD	-0.259567	7.90985	0.948494	8.24745	0.354544	-0.596837	0.139924	OVRM1_0204_G03	12	62729730	A	-0.101339	6.7147	0.244143	7.5054	0.27287	-0.412018	0.0478254	F
gnl.UG.Ssc.S18555750	10	175359	PD	0.338795	5.09636	0.94832	5.33299	0.826188	0.582887	0.194094	gnl.UG.Ssc.S26712478	10	175359	PD	0.340906	14.9484	2.43357	14.123	0.0616953	0.710105	0.230163	F
gnl.UG.Ssc.S18555750	10	175359	PD	0.338795	5.09636	0.94832	5.33299	0.826188	0.582887	0.194094	gnl.UG.Ssc.S40069269	10	175359	PD	-0.48737	6.56457	1.22733	6.62246	4.0597	-0.308059	0.177479	F
gnl.UG.Ssc.S18555750	10	175359	PD	0.338795	5.09636	0.94832	5.33299	0.826188	0.582887	0.194094	gnl.UG.Ssc.S40184955	10	175359	A	-0.101622	17.3922	0.41097	18.2987	3.28578	-0.715719	0.0661718	F
gnl.UG.Ssc.S18555750	10	175359	PD	0.338795	5.09636	0.94832	5.33299	0.826188	0.582887	0.194094	gnl.UG.Ssc.S35171357	10	175359	A	-0.0458316	12.1036	0.132239	13.0726	1.7044	-0.695252	0.0314189	F
gnl.UG.Ssc.S23760447	3	26183486	PD	-0.285472	7.93927	0.947651	8.27952	2.0563	-0.544999	0.161838	gnl.UG.Ssc.S19542661	3	26183486	PD	0.322652	10.4471	1.43263	10.4405	2.34565	0.917658	0.277651	F
gnl.UG.Ssc.S23760447	3	26183486	PD	-0.285472	7.93927	0.947651	8.27952	2.0563	-0.544999	0.161838	gnl.UG.Ssc.S40159378	3	26183486	A	0.144364	4.88881	0.308545	5.57775	0.18625	0.409858	0.0541025	F
gnl.UG.Ssc.S35170392	4	2248546	PD	-0.297883	11.1752	0.94743	11.5913	5.98305	-0.445676	0.165858	gnl.UG.Ssc.S19548725	4	2248546	A	0.0729145	4.85611	0.119987	5.62954	1.55922	-0.321815	-0.030725	F
gnl.UG.Ssc.S17510450	8	59002816	PD	0.224691	10.3749	0.9463	10.7758	0.31739	0.755273	0.14108	gnl.UG.Ssc.S35170501	8	59002816	PD	0.512404	6.29218	2.1461	5.5084	0.763915	0.507479	0.235612	F
gnl.UG.Ssc.S46876530	1	101903535	PD	-0.26489	7.39709	0.945515	7.72345	0.0532197	-0.72354	0.175698	gnl.UG.Ssc.S24318161	1	101903535	PD	0.425494	15.6465	3.27405	14.0443	2.48199	0.786885	0.263413	F
gnl.UG.Ssc.S46876530	1	101903535	PD	-0.26489	7.39709	0.945515	7.72345	0.0532197	-0.72354	0.175698	gnl.UG.Ssc.S46876909	1	101903535	PD	0.356507	11.0809	1.87762	10.6896	1.44682	0.652034	0.188894	F
gnl.UG.Ssc.S46876530	1	101903535	PD	-0.26489	7.39709	0.945515	7.72345	0.0532197	-0.72354	0.175698	gnl.UG.Ssc.S46876443	1	101903535	PD	-0.223563	10.4986	0.901116	10.9359	1.10122	-0.583045	0.11812	F
gnl.UG.Ssc.S46876530	1	101903535	PD	-0.26489	7.39709	0.945515	7.72345	0.0532197	-0.72354	0.175698	gnl.UG.Ssc.S46876567	1	101903535	PD	0.218976	8.48085	0.765876	8.97577	0.568852	0.545991	0.102019	F
gnl.UG.Ssc.S46876530	1	101903535	PD	-0.26489	7.39709	0.945515	7.72345	0.0532197	-0.72354	0.175698	LVRM1_0174_C09	1	101903535	A	0.113373	8.34872	0.322402	9.14401	0.163064	0.507095	0.0551681	F
gnl.UG.Ssc.S46876530	1	101903535	PD	-0.26489	7.39709	0.945515	7.72345	0.0532197	-0.72354	0.175698	LVRM1_0204_D05	1	101903535	A	-0.0876819	9.17822	0.247757	10.0336	0.405429	0.595205	-0.0483808	F
gnl.UG.Ssc.S46876530	1	101903535	PD	-0.26489	7.39709	0.945515	7.72345	0.0532197	-0.72354	0.175698	gnl.UG.Ssc.S46876893	1	101903535	A	-0.0533637	9.75574	0.145037	10.6685	0.184289	0.715564	-0.0235081	F
gnl.UG.Ssc.S46876530	1	101903535	PD	-0.26489	7.39709	0.945515	7.72345	0.0532197	-0.72354	0.175698	gnl.UG.Ssc.S18556316	1	101903535	A	-0.0374278	12.8443	0.114538	13.8276	0.174694	-0.758582	0.0188609	F
gnl.UG.Ssc.S46876530	1	101903535	PD	-0.26489	7.39709	0.945515	7.72345	0.0532197	-0.72354	0.175698	gnl.UG.Ssc.S18378157	1	101903535	A	-0.00525984	14.6743	0.0156909	15.706	0.0961705	-0.784579	0.00293152	F
gnl.UG.Ssc.S35169629	3	20804565	PD	0.222927	10.534	0.944931	10.9386	0.272313	0.691082	0.13596	gnl.UG.Ssc.S40171664	3	20804565	OD	6.40986	6.58203	7.12791	0.608275	7.2781	-0.0695389	-0.478354	F
gnl.UG.Ssc.S35169629	3	20804565	PD	0.222927	10.534	0.944931	10.9386	0.272313	0.691082	0.13596	DCI01_0066_C05	3	20804565	PD	0.452727	10.2532	2.77128	9.01365	0.35986	0.614737	0.29284	F
gnl.UG.Ssc.S35169629	3	20804565	PD	0.222927	10.534	0.944931	10.9386	0.272313	0.691082	0.13596	gnl.UG.Ssc.S35170434	3	20804565	PD	0.325752	5.77702	1.0581	5.95194	0.0254628	-0.492246	-0.194743	F
gnl.UG.Ssc.S20116599	4	87430437	A	-0.186907	15.7126	0.944607	16.2105	1.66114	-0.688479	0.125306	gnl.UG.Ssc.S46879714	4	87430437	PD	-0.4347	6.88316	1.54576	6.67295	2.02095	-0.41588	0.158871	F
gnl.UG.Ssc.S20116599	4	87430437	A	-0.186907	15.7126	0.944607	16.2105	1.66114	-0.688479	0.125306	gnl.UG.Ssc.S46880133	4	87430437	PD	-0.312061	11.2622	1.47059	11.2372	2.13196	-0.504533	0.122639	F
gnl.UG.Ssc.S20116599	4	87430437	A	-0.186907	15.7126	0.944607	16.2105	1.66114	-0.688479	0.125306	gnl.UG.Ssc.S16763004	4	87430437	PD	-0.24661	14.0959	1.2691	14.2977	1.98291	-0.577844	0.110155	F
gnl.UG.Ssc.S20116599	4	87430437	A	-0.186907	15.7126	0.944607	16.2105	1.66114	-0.688479	0.125306	gnl.UG.Ssc.S46880131	4	87430437	A	-0.136946	11.4698	0.493147	12.2293	0.949158	0.576583	-0.0623754	F
gnl.UG.Ssc.S20116599	4	87430437	A	-0.186907	15.7126	0.944607	16.2105	1.66114	-0.688479	0.125306	gnl.UG.Ssc.S40073180	4	87430437	A	0.0305071	12.5872	0.0903377	13.5727	0.199157	0.575051	0.0187714	F
gnl.UG.Ssc.S35172673	10	9818909	PD	0.222653	10.9223	0.944158	11.336	0.844761	0.478472	0.129613	gnl.UG.Ssc.S18556885	10	9818909	PD	0.287531	46.6047	5.3552	43.3105	1.50533	1.05577	0.284054	F
gnl.UG.Ssc.S35172673	10	9818909	PD	0.222653	10.9223	0.944158	11.336	0.844761	0.478472	0.129613	gnl.UG.Ssc.S40154544	10	9818909	PD	0.467594	13.85	3.2548	12.2335	3.07931	0.496553	0.239717	F
gnl.UG.Ssc.S35172673	10	9818909	PD	0.222653	10.9223	0.944158	11.336	0.844761	0.478472	0.129613	gnl.UG.Ssc.S35164863	10	9818909	PD	0.214377	45.0399	3.00554	43.9672	2.34696	0.943745	0.168775	F
gnl.UG.Ssc.S35172673	10	9818909	PD	0.222653	10.9223	0.944158	11.336	0.844761	0.478472	0.129613	gnl.UG.Ssc.S40500672	10	9818909	PD	0.336945	15.6006	2.27147	14.9353	2.05183	0.485211	0.216029	F
gnl.UG.Ssc.S35172673	10	9818909	PD	0.222653	10.9223	0.944158	11.336	0.844761	0.478472	0.129613	gnl.UG.Ssc.S35167471	10	9818909	PD	0.345722	13.7275	2.10408	13.1835	1.99446	0.495854	0.187839	F
gnl.UG.Ssc.S35172673	10	9818909	PD	0.222653	10.9223	0.944158	11.336	0.844761	0.478472	0.129613	gnl.UG.Ssc.S40204678	10	9818909	PD	-0.457737	8.50694	2.07972	7.86466	2.00692	-0.352595	0.207098	F
gnl.UG.Ssc.S35172673	10	9818909	PD	0.222653	10.9223	0.944158	11.336	0.844761	0.478472	0.129613	ADR01_0051_B06	10	9818909	PD	0.217	24.2303	1.72065	24.1707	1.54521	0.714704	0.149754	F
gnl.UG.Ssc.S35172673	10	9818909	PD	0.222653	10.9223	0.944158	11.336	0.844761	0.478472	0.129613	gnl.UG.Ssc.S35165852	10	9818909	PD	-0.278467	14.8829	1.64627	14.7705	1.54844	-0.465585	0.178736	F
gnl.UG.Ssc.S35172673	10	9818909	PD	0.222653	10.9223	0.944158	11.336	0.844761	0.478472	0.129613	gnl.UG.Ssc.S35165115	10	9818909	PD	0.259909	13.035	1.33822	13.1598	1.26723	-0.438908	-0.160775	F
gnl.UG.Ssc.S35172673	10	9818909	PD	0.222653	10.9223	0.944158	11.336	0.844761	0.478472	0.129613	OVR01_0009_D08	10	9818909	PD	-0.366447	6.6745	1.27152	6.69826	1.2183	-0.333614	0.151788	F
gnl.UG.Ssc.S35172673	10	9818909	PD	0.222653	10.9223	0.944158	11.336	0.844761	0.478472	0.129613	gnl.UG.Ssc.S35325714	10	9818909	A	-0.187015	16.6713	1.0187	17.1211	0.879123	-0.593809	0.113095	F
gnl.UG.Ssc.S35172673	10	9818909	PD	0.222653	10.9223	0.944158	11.336	0.844761	0.478472	0.129613	gnl.UG.Ssc.S6078955	10	9818909	PD	0.234997	10.0634	0.947505	10.4539	0.921636	0.428097	0.108047	F
gnl.UG.Ssc.S35172673	10	9818909	PD	0.222653	10.9223	0.944158	11.336	0.844761	0.478472	0.129613	gnl.UG.Ssc.S26720937	10	9818909	PD	-0.274942	6.74313	0.870196	7.10468	0.842402	0.33699	-0.120153	F
gnl.UG.Ssc.S35172673	10	9818909	PD	0.222653	10.9223	0.944158	11.336	0.844761	0.478472	0.129613	PTG01_0086_D02	10	9818909	A	0.175354	13.9251	0.829349	14.4887	0.513318	0.620108	0.124978	F
gnl.UG.Ssc.S35172673	10	9818909	PD	0.222653	10.9223	0.944158	11.336	0.844761	0.478472	0.129613	gnl.UG.Ssc.S21560716	10	9818909	PD	0.201367	9.02607	0.733661	9.5617	0.0228254	0.455061	0.119962	F
gnl.UG.Ssc.S35172673	10	9818909	PD	0.222653	10.9223	0.944158	11.336	0.844761	0.478472	0.129613	LVR01_0040_B10	10	9818909	A	0.194154	9.13765	0.680793	9.71378	0.659094	-0.40973	-0.0980287	F
gnl.UG.Ssc.S35172673	10	9818909	PD	0.222653	10.9223	0.944158	11.336	0.844761	0.478472	0.129613	gnl.UG.Ssc.S40390344	10	9818909	A	-0.190256	9.01794	0.656406	9.60916	0.635041	0.393094	-0.0988863	F
gnl.UG.Ssc.S35172673	10	9818909	PD	0.222653	10.9223	0.944158	11.336	0.844761	0.478472	0.129613	gnl.UG.Ssc.S26711180	10	9818909	A	0.174411	8.9855	0.583052	9.62892	0.576146	0.416256	0.082864	F
gnl.UG.Ssc.S35172673	10	9818909	PD	0.222653	10.9223	0.944158	11.336	0.844761	0.478472	0.129613	OVRM1_0217_A05	10	9818909	A	0.155194	10.3347	0.551986	11.031	0.531861	-0.43297	-0.083256	F
gnl.UG.Ssc.S35172673	10	9818909	PD	0.222653	10.9223	0.944158	11.336	0.844761	0.478472	0.129613	gnl.UG.Ssc.S17500916	10	9818909	A	0.18619	6.55889	0.513249	7.18195	0.431448	0.316478	0.0856676	F
gnl.UG.Ssc.S35172673	10	9818909	PD	0.222653	10.9223	0.944158	11.336	0.844761	0.478472	0.129613	gnl.UG.Ssc.S35324944	10	9818909	A	-0.106034	8.68969	0.302723	9.50482	0.338664	0.368416	-0.0538156	F
gnl.UG.Ssc.S35172673	10	9818909	PD	0.222653	10.9223	0.944158	11.336	0.844761	0.478472	0.129613	gnl.UG.Ssc.S40316653	10	9818909	A	-0.0961705	9.073	0.276662	9.91134	0.274008	-0.393707	0.0505534	F
gnl.UG.Ssc.S35172673	10	9818909	PD	0.222653	10.9223	0.944158	11.336	0.844761	0.478472	0.129613	gnl.UG.Ssc.S16144347	10	9818909	A	0.0736372	12.5168	0.245858	13.4415	0.249612	-0.499708	-0.0418042	F
gnl.UG.Ssc.S35172673	10	9818909	PD	0.222653	10.9223	0.944158	11.336	0.844761	0.478472	0.129613	gnl.UG.Ssc.S46876743	10	9818909	A	-0.0430671	18.8501	0.169911	19.9018	0.0350133	-0.682848	0.0273679	F
gnl.UG.Ssc.S35172673	10	9818909	PD	0.222653	10.9223	0.944158	11.336	0.844761	0.478472	0.129613	LVR01_0073_D04	10	9818909	A	0.073668	6.74368	0.168877	7.56841	0.124313	0.332272	0.0339304	F
gnl.UG.Ssc.S35172673	10	9818909	PD	0.222653	10.9223	0.944158	11.336	0.844761	0.478472	0.129613	gnl.UG.Ssc.S6076296	10	9818909	A	-0.0422084	6.70603	0.090274	7.55547	0.0898763	-0.345328	0.0189669	F
gnl.UG.Ssc.S35172673	10	9818909	PD	0.222653	10.9223	0.944158	11.336	0.844761	0.478472	0.129613	gnl.UG.Ssc.S35167834	10	9818909	A	0.0276581	13.853	0.0859767	14.861	0.0805026	0.492907	0.0174911	F
gnl.UG.Ssc.S35172673	10	9818909	PD	0.222653	10.9223	0.944158	11.336	0.844761	0.478472	0.129613	gnl.UG.Ssc.S34513996	10	9818909	A	0.0298482	10.8609	0.0812919	11.8162	0.0765888	0.440013	0.0169535	F
gnl.UG.Ssc.S35172673	10	9818909	PD	0.222653	10.9223	0.944158	11.336	0.844761	0.478472	0.129613	gnl.UG.Ssc.S35165086	10	9818909	A	-0.034316	8.1856	0.0805775	9.08015	0.148785	0.356941	-0.0174863	F
gnl.UG.Ssc.S35172673	10	9818909	PD	0.222653	10.9223	0.944158	11.336	0.844761	0.478472	0.129613	gnl.UG.Ssc.S23213279	10	9818909	A	-0.035103	6.82381	0.0738253	7.68448	0.54217	0.437603	-0.0159393	F
gnl.UG.Ssc.S35172673	10	9818909	PD	0.222653	10.9223	0.944158	11.336	0.844761	0.478472	0.129613	OVRM1_0022_E10	10	9818909	A	0.0321951	7.02481	0.0691655	7.88898	0.0605368	-0.346076	-0.0148582	F
gnl.UG.Ssc.S35172673	10	9818909	PD	0.222653	10.9223	0.944158	11.336	0.844761	0.478472	0.129613	gnl.UG.Ssc.S35170600	10	9818909	A	-0.0182631	12.8129	0.0527782	13.8104	0.0360196	-0.515556	0.0106115	F
gnl.UG.Ssc.S35172673	10	9818909	PD	0.222653	10.9223	0.944158	11.336	0.844761	0.478472	0.129613	ITT01_0026_G10	10	9818909	A	-0.018943	8.08984	0.042633	8.98869	0.0453668	0.375755	-0.00935926	F
gnl.UG.Ssc.S35172673	10	9818909	PD	0.222653	10.9223	0.944158	11.336	0.844761	0.478472	0.129613	gnl.UG.Ssc.S35166618	10	9818909	A	-0.0051218	13.6012	0.0146757	14.6162	0.00403109	0.541582	-0.00295937	F
gnl.UG.Ssc.S35172673	10	9818909	PD	0.222653	10.9223	0.944158	11.336	0.844761	0.478472	0.129613	gnl.UG.Ssc.S18555071	10	9818909	A	0.00660067	6.82866	0.013194	7.69425	0.0240045	-0.374241	-0.0026571	F
gnl.UG.Ssc.S35172673	10	9818909	PD	0.222653	10.9223	0.944158	11.336	0.844761	0.478472	0.129613	gnl.UG.Ssc.S35164821	10	9818909	A	-0.00528914	8.51894	0.0118315	9.43169	0.0184907	0.380258	-0.00268595	F
gnl.UG.Ssc.S35165757	8	128816759	PD	0.28453	7.23281	0.943499	7.5521	1.15158	-0.513937	-0.170156	gnl.UG.Ssc.S40176954	8	128816759	PD	-0.370507	6.90515	0.999709	7.16995	3.39962	-0.414201	0.182379	F
gnl.UG.Ssc.S35172660	3	8593791	A	-0.191493	19.1584	0.943206	19.7045	6.07559	-0.64215	0.146934	gnl.UG.Ssc.S40000845	3	8593791	PD	0.323853	4.743	0.880894	5.01715	0.348879	0.383473	0.16059	F
gnl.UG.Ssc.S22275809	5	3060760	A	-0.122277	44.914	0.943022	45.6803	15.19	1.04708	-0.139494	gnl.UG.Ssc.S35169594	5	3060760	PD	-0.283638	10.9799	1.23508	11.152	2.19521	-0.431519	0.149188	F
gnl.UG.Ssc.S17513660	1	70948265	PD	-0.313918	10.2353	0.942957	10.6348	5.64703	0.508868	-0.177147	PBL01_0035_G06	1	70948265	A	0.172946	8.33929	0.50261	9.02186	1.71041	0.536404	0.104674	F
gnl.UG.Ssc.S17513660	1	70948265	PD	-0.313918	10.2353	0.942957	10.6348	5.64703	0.508868	-0.177147	gnl.UG.Ssc.S34512837	1	70948265	A	0.0974803	9.21437	0.246912	10.071	2.51937	-0.532604	-0.060095	F
gnl.UG.Ssc.S17513660	1	70948265	PD	-0.313918	10.2353	0.942957	10.6348	5.64703	0.508868	-0.177147	gnl.UG.Ssc.S35168233	1	70948265	A	0.0700952	6.97979	0.144238	7.82088	1.85845	-0.467272	-0.0342213	F
gnl.UG.Ssc.S17513660	1	70948265	PD	-0.313918	10.2353	0.942957	10.6348	5.64703	0.508868	-0.177147	gnl.UG.Ssc.S35172832	1	70948265	A	0.0168867	8.1592	0.033379	9.06091	2.35025	0.507686	0.0086664	F
gnl.UG.Ssc.S18552498	3	74240521	PD	-0.250707	10.7077	0.942838	11.1178	3.04197	-0.579891	0.123507	gnl.UG.Ssc.S35167670	3	74240521	A	-0.136542	9.05023	0.376176	9.83181	2.29446	0.479399	-0.0702937	F
gnl.UG.Ssc.S46879096	7	7800516	A	0.187486	15.1748	0.942829	15.6724	1.60368	0.782178	0.171872	gnl.UG.Ssc.S26734441	7	7800516	A	0.0370708	12.4865	0.11062	13.4646	0.472186	-0.511823	-0.0214008	F
gnl.UG.Ssc.S34527824	4	106321945	PD	-0.389763	6.97494	0.942828	7.28729	4.18528	-0.428013	0.175555	gnl.UG.Ssc.S19538997	4	106321945	PD	-0.491772	7.95696	1.25882	8.03314	5.4706	-0.376581	0.197686	F
gnl.UG.Ssc.S40499633	10	35337090	PD	-0.268732	7.76378	0.942757	8.09989	0.869569	-0.409577	0.0958407	PTG01_0083_C09	10	35337090	PD	-0.52894	6.65386	1.98313	6.03688	2.20863	-0.302656	0.202638	F
gnl.UG.Ssc.S40499633	10	35337090	PD	-0.268732	7.76378	0.942757	8.09989	0.869569	-0.409577	0.0958407	PBL01_0083_C12	10	35337090	A	-0.196748	29.2438	1.72816	29.2238	1.92715	-0.737179	0.144915	F
gnl.UG.Ssc.S40499633	10	35337090	PD	-0.268732	7.76378	0.942757	8.09989	0.869569	-0.409577	0.0958407	gnl.UG.Ssc.S18289740	10	35337090	A	0.156575	40.9066	1.69185	41.004	0.688358	0.910127	0.141928	F
gnl.UG.Ssc.S40499633	10	35337090	PD	-0.268732	7.76378	0.942757	8.09989	0.869569	-0.409577	0.0958407	gnl.UG.Ssc.S35173044	10	35337090	PD	0.252179	13.9003	1.3689	14.0135	0.960465	0.499467	0.14436	F
gnl.UG.Ssc.S40499633	10	35337090	PD	-0.268732	7.76378	0.942757	8.09989	0.869569	-0.409577	0.0958407	gnl.UG.Ssc.S29991166	10	35337090	A	-0.154221	19.0261	0.888894	19.6166	0.155236	-0.70067	0.132757	F
gnl.UG.Ssc.S40499633	10	35337090	PD	-0.268732	7.76378	0.942757	8.09989	0.869569	-0.409577	0.0958407	gnl.UG.Ssc.S35171403	10	35337090	PD	-0.216105	10.3858	0.852118	10.8594	1.07422	0.422395	-0.115989	F
gnl.UG.Ssc.S40499633	10	35337090	PD	-0.268732	7.76378	0.942757	8.09989	0.869569	-0.409577	0.0958407	gnl.UG.Ssc.S35167730	10	35337090	A	0.184766	9.54908	0.664253	10.1472	0.434428	-0.392055	-0.097285	F
gnl.UG.Ssc.S40499633	10	35337090	PD	-0.268732	7.76378	0.942757	8.09989	0.869569	-0.409577	0.0958407	gnl.UG.Ssc.S35170217	10	35337090	A	-0.150874	9.94659	0.526088	10.6537	0.222547	-0.456875	0.0871557	F
gnl.UG.Ssc.S40499633	10	35337090	PD	-0.268732	7.76378	0.942757	8.09989	0.869569	-0.409577	0.0958407	gnl.UG.Ssc.S21579411	10	35337090	A	-0.100642	12.4287	0.356568	13.292	0.527523	0.509486	-0.0550824	F
gnl.UG.Ssc.S40499633	10	35337090	PD	-0.268732	7.76378	0.942757	8.09989	0.869569	-0.409577	0.0958407	gnl.UG.Ssc.S35172993	10	35337090	A	-0.0843852	9.96781	0.249129	10.8406	0.431276	0.397607	-0.0467143	F
gnl.UG.Ssc.S40499633	10	35337090	PD	-0.268732	7.76378	0.942757	8.09989	0.869569	-0.409577	0.0958407	gnl.UG.Ssc.S17500613	10	35337090	A	-0.0976955	6.91608	0.228353	7.72179	0.958896	0.374341	-0.0497773	F
gnl.UG.Ssc.S40499633	10	35337090	PD	-0.268732	7.76378	0.942757	8.09989	0.869569	-0.409577	0.0958407	SPL01_0017_F12	10	35337090	A	-0.0234657	7.36739	0.0484824	8.24689	1.06022	0.453062	-0.0107559	F
gnl.UG.Ssc.S40499633	10	35337090	PD	-0.268732	7.76378	0.942757	8.09989	0.869569	-0.409577	0.0958407	gnl.UG.Ssc.S18359088	10	35337090	A	0.00157633	6.78938	0.00310234	7.65394	0.0967347	-0.359917	-0.000699287	F
gnl.UG.Ssc.S35165017	7	129610297	A	0.157391	20.1813	0.942374	20.7404	0.509812	0.666838	0.121962	THY01_0089_H03	7	129610297	PD	-0.397278	21.7003	3.36712	20.0962	6.34777	-0.567438	0.219473	F
gnl.UG.Ssc.S35165017	7	129610297	A	0.157391	20.1813	0.942374	20.7404	0.509812	0.666838	0.121962	gnl.UG.Ssc.S18361134	7	129610297	A	0.121475	12.6424	0.45298	13.4503	0.902909	0.486766	0.0774897	F
gnl.UG.Ssc.S35170401	14	125906944	PD	-0.369323	8.60552	0.941688	8.96611	5.48429	0.438696	-0.181819	gnl.UG.Ssc.S46880172	14	125906944	A	0.0752087	8.5518	0.159082	9.43303	3.43005	0.563293	0.0504604	F
gnl.UG.Ssc.S40081786	12	53795262	PD	0.349855	4.54719	0.941125	4.76223	0.480364	-0.33377	-0.138099	MLN01_0091_E04	12	53795262	PD	-0.313184	7.7777	1.05167	8.02372	2.07142	-0.328455	0.139455	F
gnl.UG.Ssc.S40081786	12	53795262	PD	0.349855	4.54719	0.941125	4.76223	0.480364	-0.33377	-0.138099	gnl.UG.Ssc.S35168542	12	53795262	A	0.0568866	13.0057	0.184835	13.9664	0.374257	0.49636	0.03537	F
gnl.UG.Ssc.S40081786	12	53795262	PD	0.349855	4.54719	0.941125	4.76223	0.480364	-0.33377	-0.138099	gnl.UG.Ssc.S43134858	12	53795262	A	0.0735437	7.3522	0.17725	8.19167	0.144012	0.420337	0.0327629	F
gnl.UG.Ssc.S35169967	13	53500147	PD	0.217959	11.2049	0.940858	11.627	0.69873	0.731112	0.149195	gnl.UG.Ssc.S35173330	13	53500147	PD	-0.354679	22.4924	3.37665	20.8887	3.11588	-0.92807	0.226213	F
gnl.UG.Ssc.S35169967	13	53500147	PD	0.217959	11.2049	0.940858	11.627	0.69873	0.731112	0.149195	gnl.UG.Ssc.S35167312	13	53500147	A	0.143041	28.6636	1.07144	29.1998	0.840883	1.02596	0.0983379	F
gnl.UG.Ssc.S18378813	10	9818909	PD	0.26463	7.84764	0.940769	8.18818	0.732854	0.410968	0.133325	gnl.UG.Ssc.S18556885	10	9818909	PD	0.287531	46.6047	5.3552	43.3105	1.50533	1.05577	0.284054	F
gnl.UG.Ssc.S18378813	10	9818909	PD	0.26463	7.84764	0.940769	8.18818	0.732854	0.410968	0.133325	gnl.UG.Ssc.S40154544	10	9818909	PD	0.467594	13.85	3.2548	12.2335	3.07931	0.496553	0.239717	F
gnl.UG.Ssc.S18378813	10	9818909	PD	0.26463	7.84764	0.940769	8.18818	0.732854	0.410968	0.133325	gnl.UG.Ssc.S35164863	10	9818909	PD	0.214377	45.0399	3.00554	43.9672	2.34696	0.943745	0.168775	F
gnl.UG.Ssc.S18378813	10	9818909	PD	0.26463	7.84764	0.940769	8.18818	0.732854	0.410968	0.133325	gnl.UG.Ssc.S40500672	10	9818909	PD	0.336945	15.6006	2.27147	14.9353	2.05183	0.485211	0.216029	F
gnl.UG.Ssc.S18378813	10	9818909	PD	0.26463	7.84764	0.940769	8.18818	0.732854	0.410968	0.133325	gnl.UG.Ssc.S35167471	10	9818909	PD	0.345722	13.7275	2.10408	13.1835	1.99446	0.495854	0.187839	F
gnl.UG.Ssc.S18378813	10	9818909	PD	0.26463	7.84764	0.940769	8.18818	0.732854	0.410968	0.133325	gnl.UG.Ssc.S40204678	10	9818909	PD	-0.457737	8.50694	2.07972	7.86466	2.00692	-0.352595	0.207098	F
gnl.UG.Ssc.S18378813	10	9818909	PD	0.26463	7.84764	0.940769	8.18818	0.732854	0.410968	0.133325	ADR01_0051_B06	10	9818909	PD	0.217	24.2303	1.72065	24.1707	1.54521	0.714704	0.149754	F
gnl.UG.Ssc.S18378813	10	9818909	PD	0.26463	7.84764	0.940769	8.18818	0.732854	0.410968	0.133325	gnl.UG.Ssc.S35165852	10	9818909	PD	-0.278467	14.8829	1.64627	14.7705	1.54844	-0.465585	0.178736	F
gnl.UG.Ssc.S18378813	10	9818909	PD	0.26463	7.84764	0.940769	8.18818	0.732854	0.410968	0.133325	gnl.UG.Ssc.S35165115	10	9818909	PD	0.259909	13.035	1.33822	13.1598	1.26723	-0.438908	-0.160775	F
gnl.UG.Ssc.S18378813	10	9818909	PD	0.26463	7.84764	0.940769	8.18818	0.732854	0.410968	0.133325	OVR01_0009_D08	10	9818909	PD	-0.366447	6.6745	1.27152	6.69826	1.2183	-0.333614	0.151788	F
gnl.UG.Ssc.S18378813	10	9818909	PD	0.26463	7.84764	0.940769	8.18818	0.732854	0.410968	0.133325	gnl.UG.Ssc.S35325714	10	9818909	A	-0.187015	16.6713	1.0187	17.1211	0.879123	-0.593809	0.113095	F
gnl.UG.Ssc.S18378813	10	9818909	PD	0.26463	7.84764	0.940769	8.18818	0.732854	0.410968	0.133325	gnl.UG.Ssc.S6078955	10	9818909	PD	0.234997	10.0634	0.947505	10.4539	0.921636	0.428097	0.108047	F
gnl.UG.Ssc.S18378813	10	9818909	PD	0.26463	7.84764	0.940769	8.18818	0.732854	0.410968	0.133325	gnl.UG.Ssc.S26720937	10	9818909	PD	-0.274942	6.74313	0.870196	7.10468	0.842402	0.33699	-0.120153	F
gnl.UG.Ssc.S18378813	10	9818909	PD	0.26463	7.84764	0.940769	8.18818	0.732854	0.410968	0.133325	PTG01_0086_D02	10	9818909	A	0.175354	13.9251	0.829349	14.4887	0.513318	0.620108	0.124978	F
gnl.UG.Ssc.S18378813	10	9818909	PD	0.26463	7.84764	0.940769	8.18818	0.732854	0.410968	0.133325	gnl.UG.Ssc.S21560716	10	9818909	PD	0.201367	9.02607	0.733661	9.5617	0.0228254	0.455061	0.119962	F
gnl.UG.Ssc.S18378813	10	9818909	PD	0.26463	7.84764	0.940769	8.18818	0.732854	0.410968	0.133325	LVR01_0040_B10	10	9818909	A	0.194154	9.13765	0.680793	9.71378	0.659094	-0.40973	-0.0980287	F
gnl.UG.Ssc.S18378813	10	9818909	PD	0.26463	7.84764	0.940769	8.18818	0.732854	0.410968	0.133325	gnl.UG.Ssc.S40390344	10	9818909	A	-0.190256	9.01794	0.656406	9.60916	0.635041	0.393094	-0.0988863	F
gnl.UG.Ssc.S18378813	10	9818909	PD	0.26463	7.84764	0.940769	8.18818	0.732854	0.410968	0.133325	gnl.UG.Ssc.S26711180	10	9818909	A	0.174411	8.9855	0.583052	9.62892	0.576146	0.416256	0.082864	F
gnl.UG.Ssc.S18378813	10	9818909	PD	0.26463	7.84764	0.940769	8.18818	0.732854	0.410968	0.133325	OVRM1_0217_A05	10	9818909	A	0.155194	10.3347	0.551986	11.031	0.531861	-0.43297	-0.083256	F
gnl.UG.Ssc.S18378813	10	9818909	PD	0.26463	7.84764	0.940769	8.18818	0.732854	0.410968	0.133325	gnl.UG.Ssc.S17500916	10	9818909	A	0.18619	6.55889	0.513249	7.18195	0.431448	0.316478	0.0856676	F
gnl.UG.Ssc.S18378813	10	9818909	PD	0.26463	7.84764	0.940769	8.18818	0.732854	0.410968	0.133325	gnl.UG.Ssc.S35324944	10	9818909	A	-0.106034	8.68969	0.302723	9.50482	0.338664	0.368416	-0.0538156	F
gnl.UG.Ssc.S18378813	10	9818909	PD	0.26463	7.84764	0.940769	8.18818	0.732854	0.410968	0.133325	gnl.UG.Ssc.S40316653	10	9818909	A	-0.0961705	9.073	0.276662	9.91134	0.274008	-0.393707	0.0505534	F
gnl.UG.Ssc.S18378813	10	9818909	PD	0.26463	7.84764	0.940769	8.18818	0.732854	0.410968	0.133325	gnl.UG.Ssc.S16144347	10	9818909	A	0.0736372	12.5168	0.245858	13.4415	0.249612	-0.499708	-0.0418042	F
gnl.UG.Ssc.S18378813	10	9818909	PD	0.26463	7.84764	0.940769	8.18818	0.732854	0.410968	0.133325	gnl.UG.Ssc.S46876743	10	9818909	A	-0.0430671	18.8501	0.169911	19.9018	0.0350133	-0.682848	0.0273679	F
gnl.UG.Ssc.S18378813	10	9818909	PD	0.26463	7.84764	0.940769	8.18818	0.732854	0.410968	0.133325	LVR01_0073_D04	10	9818909	A	0.073668	6.74368	0.168877	7.56841	0.124313	0.332272	0.0339304	F
gnl.UG.Ssc.S18378813	10	9818909	PD	0.26463	7.84764	0.940769	8.18818	0.732854	0.410968	0.133325	gnl.UG.Ssc.S6076296	10	9818909	A	-0.0422084	6.70603	0.090274	7.55547	0.0898763	-0.345328	0.0189669	F
gnl.UG.Ssc.S18378813	10	9818909	PD	0.26463	7.84764	0.940769	8.18818	0.732854	0.410968	0.133325	gnl.UG.Ssc.S35167834	10	9818909	A	0.0276581	13.853	0.0859767	14.861	0.0805026	0.492907	0.0174911	F
gnl.UG.Ssc.S18378813	10	9818909	PD	0.26463	7.84764	0.940769	8.18818	0.732854	0.410968	0.133325	gnl.UG.Ssc.S34513996	10	9818909	A	0.0298482	10.8609	0.0812919	11.8162	0.0765888	0.440013	0.0169535	F
gnl.UG.Ssc.S18378813	10	9818909	PD	0.26463	7.84764	0.940769	8.18818	0.732854	0.410968	0.133325	gnl.UG.Ssc.S35165086	10	9818909	A	-0.034316	8.1856	0.0805775	9.08015	0.148785	0.356941	-0.0174863	F
gnl.UG.Ssc.S18378813	10	9818909	PD	0.26463	7.84764	0.940769	8.18818	0.732854	0.410968	0.133325	gnl.UG.Ssc.S23213279	10	9818909	A	-0.035103	6.82381	0.0738253	7.68448	0.54217	0.437603	-0.0159393	F
gnl.UG.Ssc.S18378813	10	9818909	PD	0.26463	7.84764	0.940769	8.18818	0.732854	0.410968	0.133325	OVRM1_0022_E10	10	9818909	A	0.0321951	7.02481	0.0691655	7.88898	0.0605368	-0.346076	-0.0148582	F
gnl.UG.Ssc.S18378813	10	9818909	PD	0.26463	7.84764	0.940769	8.18818	0.732854	0.410968	0.133325	gnl.UG.Ssc.S35170600	10	9818909	A	-0.0182631	12.8129	0.0527782	13.8104	0.0360196	-0.515556	0.0106115	F
gnl.UG.Ssc.S18378813	10	9818909	PD	0.26463	7.84764	0.940769	8.18818	0.732854	0.410968	0.133325	ITT01_0026_G10	10	9818909	A	-0.018943	8.08984	0.042633	8.98869	0.0453668	0.375755	-0.00935926	F
gnl.UG.Ssc.S18378813	10	9818909	PD	0.26463	7.84764	0.940769	8.18818	0.732854	0.410968	0.133325	gnl.UG.Ssc.S35166618	10	9818909	A	-0.0051218	13.6012	0.0146757	14.6162	0.00403109	0.541582	-0.00295937	F
gnl.UG.Ssc.S18378813	10	9818909	PD	0.26463	7.84764	0.940769	8.18818	0.732854	0.410968	0.133325	gnl.UG.Ssc.S18555071	10	9818909	A	0.00660067	6.82866	0.013194	7.69425	0.0240045	-0.374241	-0.0026571	F
gnl.UG.Ssc.S18378813	10	9818909	PD	0.26463	7.84764	0.940769	8.18818	0.732854	0.410968	0.133325	gnl.UG.Ssc.S35164821	10	9818909	A	-0.00528914	8.51894	0.0118315	9.43169	0.0184907	0.380258	-0.00268595	F
gnl.UG.Ssc.S40586335	2	77635095	PD	-0.325485	5.97617	0.940695	6.25406	1.46881	0.339358	-0.13762	gnl.UG.Ssc.S35165263	2	77635095	PD	0.233141	4.95718	0.57108	5.47879	0.390049	-0.431717	-0.0865949	F
gnl.UG.Ssc.S35167835	1	283729185	PD	-0.295552	9.39609	0.940382	9.77806	4.08681	-0.424295	0.150054	SMG01_0054_C09	1	283729185	PD	-0.426599	8.92718	1.62301	8.71369	3.6799	-0.467975	0.217638	F
LVRM1_0132_H01	1	9824440	PD	-0.249272	8.91194	0.9401	9.28185	0.926349	-0.472315	0.134832	gnl.UG.Ssc.S40391622	1	9824440	A	0.165174	7.82422	0.505039	8.49385	0.167365	0.452815	0.0933966	F
LVRM1_0132_H01	1	9824440	PD	-0.249272	8.91194	0.9401	9.28185	0.926349	-0.472315	0.134832	gnl.UG.Ssc.S35174103	1	9824440	A	-0.00807525	8.39725	0.0180531	9.30657	0.019896	0.370139	-0.00409122	F
gnl.UG.Ssc.S40342578	6	74002918	PD	-0.332282	6.50174	0.940054	6.79974	2.29981	-0.408922	0.148023	gnl.UG.Ssc.S6065092	6	74002918	A	0.0737466	4.5789	0.12574	5.33982	0.967612	0.406088	0.033611	F
gnl.UG.Ssc.S35169663	1	6579327	PD	0.326263	8.30078	0.939239	8.65578	4.0626	0.758656	0.262181	gnl.UG.Ssc.S23763856	1	6579327	PD	-0.686216	5.67189	1.03367	5.8601	5.14278	-0.291135	0.20421	F
gnl.UG.Ssc.S50210687	4	101832694	PD	-0.280851	12.6954	0.938646	13.1495	6.91253	-0.657769	0.179687	gnl.UG.Ssc.S46880071	4	101832694	PD	0.201698	4.59353	0.390869	5.2205	1.45574	0.446847	0.0951778	F
gnl.UG.Ssc.S35167878	3	78161302	PD	-0.243732	23.1341	0.938011	23.7297	15.4376	-0.945188	0.237057	gnl.UG.Ssc.S23213546	3	78161302	PD	-0.418662	57.2357	5.03439	54.3033	35.8341	-1.08908	0.43685	F
gnl.UG.Ssc.S35167878	3	78161302	PD	-0.243732	23.1341	0.938011	23.7297	15.4376	-0.945188	0.237057	gnl.UG.Ssc.S22271675	3	78161302	A	0.158707	30.1986	0.920922	30.8686	11.8308	1.2934	0.204426	F
gnl.UG.Ssc.S31103463	2	2462327	PD	0.251022	8.61738	0.937247	8.98203	0.737607	0.386689	0.13571	gnl.UG.Ssc.S35165515	2	2462327	PD	-0.247089	4.74853	0.582933	5.25231	0.661693	0.272085	-0.0877062	F
gnl.UG.Ssc.S23694635	1	238169421	PD	0.262884	7.68938	0.936816	8.02813	0.405881	0.640664	0.156816	gnl.UG.Ssc.S46880944	1	238169421	A	0.182057	5.90362	0.457181	6.5414	0.585497	0.518039	0.0858837	F
gnl.UG.Ssc.S18548795	11	82289737	PD	0.206386	12.3436	0.93654	12.7916	0.736591	0.560684	0.124619	gnl.UG.Ssc.S18380374	11	82289737	PD	0.23497	10.9387	1.02637	11.2854	0.753555	0.484973	0.13576	F
OVRM1_0054_B01	3	68326976	A	0.153203	22.0864	0.936523	22.672	1.83753	0.896776	0.136397	gnl.UG.Ssc.S50196680	3	68326976	PD	0.386387	6.5199	1.49899	6.34039	0.13581	-0.493715	-0.238101	F
OVRM1_0054_B01	3	68326976	A	0.153203	22.0864	0.936523	22.672	1.83753	0.896776	0.136397	gnl.UG.Ssc.S23212788	3	68326976	PD	-0.315719	8.43682	0.924827	8.80527	3.94536	0.416862	-0.138128	F
gnl.UG.Ssc.S18547873	9	66422960	PD	-0.250176	9.00083	0.936497	9.37595	1.16255	-0.592316	0.129101	gnl.UG.Ssc.S42501055	9	66422960	PD	-0.304914	4.86146	0.780787	5.22069	0.816815	-0.463643	0.111329	F
gnl.UG.Ssc.S29462724	3	29136452	PD	-0.493918	6.76617	0.935903	7.08232	5.38396	0.470436	-0.27581	gnl.UG.Ssc.S35165232	3	29136452	A	-0.0578044	9.75841	0.121502	10.6791	4.3626	-0.574413	0.0312278	F
AMP01_0101_D02	5	66243536	PD	-0.221198	20.1733	0.935753	20.7376	10.642	-0.664126	0.161683	gnl.UG.Ssc.S46879149	5	66243536	A	-0.034296	27.3881	0.12271	28.5426	11.375	0.794329	-0.0291166	F
AMP01_0101_D02	5	66243536	PD	-0.221198	20.1733	0.935753	20.7376	10.642	-0.664126	0.161683	gnl.UG.Ssc.S17513940	5	66243536	A	-0.00915509	86.2725	0.0668408	87.743	23.1723	1.32435	-0.0116822	F
LNG01_0068_A09	7	78495975	PD	-0.31054	9.39937	0.935502	9.78547	4.7159	0.488313	-0.154092	gnl.UG.Ssc.S26734187	7	78495975	A	0.0624751	4.76185	0.101766	5.53683	1.3983	0.395791	0.0263042	F
gnl.UG.Ssc.S35171017	3	5317505	PD	0.249878	8.94991	0.935045	9.32488	1.09708	-0.55537	-0.157589	gnl.UG.Ssc.S6074090	3	5317505	A	-0.18489	8.6572	0.390849	9.42153	5.13646	0.401727	-0.0925228	F
gnl.UG.Ssc.S35171017	3	5317505	PD	0.249878	8.94991	0.935045	9.32488	1.09708	-0.55537	-0.157589	gnl.UG.Ssc.S38481455	3	5317505	A	-0.0374456	6.88883	0.0676512	7.74919	2.47789	-0.38218	0.0175193	F
gnl.UG.Ssc.S38483118	2	145098723	A	0.160359	19.2363	0.934969	19.7928	0.721634	-0.777855	-0.111813	LNG01_0018_B11	2	145098723	A	-0.060879	8.51725	0.151096	9.39843	0.818907	0.371658	-0.0305767	F
gnl.UG.Ssc.S19538179	4	73851996	PD	-0.284081	8.60966	0.934821	8.97596	2.78123	-0.476345	0.109986	gnl.UG.Ssc.S23689787	4	73851996	A	-0.172407	51.1478	2.16565	50.8811	7.19446	-1.1317	0.141125	F
gnl.UG.Ssc.S19538179	4	73851996	PD	-0.284081	8.60966	0.934821	8.97596	2.78123	-0.476345	0.109986	LVRM1_0056_B08	4	73851996	PD	-0.498421	7.60099	1.71634	7.26234	3.56577	-0.411978	0.174346	F
gnl.UG.Ssc.S19538179	4	73851996	PD	-0.284081	8.60966	0.934821	8.97596	2.78123	-0.476345	0.109986	gnl.UG.Ssc.S40513670	4	73851996	A	-0.16788	12.3316	0.571511	13.0538	3.9192	0.515627	-0.0995308	F
gnl.UG.Ssc.S19538179	4	73851996	PD	-0.284081	8.60966	0.934821	8.97596	2.78123	-0.476345	0.109986	THY01_0114_B07	4	73851996	PD	-0.203327	8.10824	0.55589	8.74797	2.69039	0.439644	-0.0939643	F
gnl.UG.Ssc.S19538179	4	73851996	PD	-0.284081	8.60966	0.934821	8.97596	2.78123	-0.476345	0.109986	gnl.UG.Ssc.S35173131	4	73851996	A	0.100091	8.28354	0.268766	9.10616	0.669201	-0.545316	-0.0496196	F
gnl.UG.Ssc.S19538179	4	73851996	PD	-0.284081	8.60966	0.934821	8.97596	2.78123	-0.476345	0.109986	gnl.UG.Ssc.S18555161	4	73851996	A	0.00407976	7.50828	0.00799732	8.39409	1.33037	0.470093	0.00198239	F
gnl.UG.Ssc.S18378770	12	62158019	PD	-0.508381	10.4266	0.934795	10.8374	9.2772	0.437788	-0.242407	gnl.UG.Ssc.S17514190	12	62158019	PD	0.539814	8.81023	2.81045	7.49246	2.07822	0.901092	0.502275	F
gnl.UG.Ssc.S18378770	12	62158019	PD	-0.508381	10.4266	0.934795	10.8374	9.2772	0.437788	-0.242407	gnl.UG.Ssc.S35170141	12	62158019	PD	0.381215	4.83995	0.987736	5.03028	1.40313	-0.48228	-0.216024	F
gnl.UG.Ssc.S18378770	12	62158019	PD	-0.508381	10.4266	0.934795	10.8374	9.2772	0.437788	-0.242407	gnl.UG.Ssc.S34533222	12	62158019	PD	0.243685	5.68949	0.453632	6.3227	3.22938	0.552754	0.151171	F
gnl.UG.Ssc.S18378770	12	62158019	PD	-0.508381	10.4266	0.934795	10.8374	9.2772	0.437788	-0.242407	gnl.UG.Ssc.S19540919	12	62158019	A	0.00775117	4.8193	0.0095868	5.61242	2.77218	-0.399214	-0.00331439	F
gnl.UG.Ssc.S43509693	4	105640667	PD	-0.2998	7.22235	0.934371	7.54876	1.96243	-0.390798	0.12996	gnl.UG.Ssc.S35171802	4	105640667	PD	-0.246749	7.23002	0.735595	7.71248	1.57768	-0.378966	0.0949848	F
gnl.UG.Ssc.S43509693	4	105640667	PD	-0.2998	7.22235	0.934371	7.54876	1.96243	-0.390798	0.12996	gnl.UG.Ssc.S19538997	4	105640667	A	0.063641	8.27572	0.159311	9.14766	0.432475	0.431574	0.0328909	F
gnl.UG.Ssc.S35165327	4	105898886	PD	0.229897	10.2751	0.933519	10.6833	0.99853	0.627964	0.144628	gnl.UG.Ssc.S46879939	4	105898886	A	-0.144854	12.362	0.429696	13.1798	5.13228	0.521357	-0.0842815	F
gnl.UG.Ssc.S35165327	4	105898886	PD	0.229897	10.2751	0.933519	10.6833	0.99853	0.627964	0.144628	gnl.UG.Ssc.S46879893	4	105898886	A	-0.0482727	5.14538	0.0739168	5.94339	2.13772	-0.359111	0.0197566	F
gnl.UG.Ssc.S39885581	1	307419517	A	-0.164918	20.568	0.933448	21.1388	3.126	-0.625489	0.128464	gnl.UG.Ssc.S46881120	1	307419517	A	0.108778	59.926	1.37376	60.4005	1.04249	1.01082	0.130416	F
gnl.UG.Ssc.S39885581	1	307419517	A	-0.164918	20.568	0.933448	21.1388	3.126	-0.625489	0.128464	gnl.UG.Ssc.S18554510	1	307419517	A	0.168338	6.96172	0.475599	7.62298	0.0773622	0.352881	0.0792153	F
gnl.UG.Ssc.S39885581	1	307419517	A	-0.164918	20.568	0.933448	21.1388	3.126	-0.625489	0.128464	gnl.UG.Ssc.S18555062	1	307419517	A	0.0116398	34.7129	0.0571385	35.9411	1.54462	-0.788777	-0.0105439	F
gnl.UG.Ssc.S17515270	3	13304570	PD	-0.204893	12.7	0.933363	13.1572	1.05188	-0.662701	0.109167	ITT01_0026_E10	3	13304570	PD	-0.234746	32.8307	2.54372	32.1025	2.25861	-0.98197	0.173035	F
gnl.UG.Ssc.S17515270	3	13304570	PD	-0.204893	12.7	0.933363	13.1572	1.05188	-0.662701	0.109167	PTG01_0025_A10	3	13304570	PD	0.340295	7.18121	1.22828	7.25984	1.08895	-0.403743	-0.155443	F
gnl.UG.Ssc.S17515270	3	13304570	PD	-0.204893	12.7	0.933363	13.1572	1.05188	-0.662701	0.109167	gnl.UG.Ssc.S40292737	3	13304570	PD	0.249096	9.14077	1.01133	9.46106	0.0699222	0.662019	0.150715	F
gnl.UG.Ssc.S17515270	3	13304570	PD	-0.204893	12.7	0.933363	13.1572	1.05188	-0.662701	0.109167	gnl.UG.Ssc.S35169955	3	13304570	A	0.162272	19.3642	0.937237	19.9144	0.736664	0.791907	0.10385	F
gnl.UG.Ssc.S17515270	3	13304570	PD	-0.204893	12.7	0.933363	13.1572	1.05188	-0.662701	0.109167	gnl.UG.Ssc.S35172699	3	13304570	PD	-0.200921	12.7151	0.90684	13.1917	0.956588	-0.623832	0.112454	F
gnl.UG.Ssc.S17515270	3	13304570	PD	-0.204893	12.7	0.933363	13.1572	1.05188	-0.662701	0.109167	gnl.UG.Ssc.S6665943	3	13304570	PD	-0.267957	7.03741	0.889463	7.39497	0.605255	-0.438194	0.135209	F
gnl.UG.Ssc.S17515270	3	13304570	PD	-0.204893	12.7	0.933363	13.1572	1.05188	-0.662701	0.109167	LNG01_0110_B02	3	13304570	PD	0.216483	7.71776	0.70687	8.23655	0.466026	-0.353372	-0.103393	F
gnl.UG.Ssc.S17515270	3	13304570	PD	-0.204893	12.7	0.933363	13.1572	1.05188	-0.662701	0.109167	gnl.UG.Ssc.S35169131	3	13304570	A	-0.15724	9.0787	0.511152	9.77419	0.562059	-0.541842	0.0777827	F
gnl.UG.Ssc.S17515270	3	13304570	PD	-0.204893	12.7	0.933363	13.1572	1.05188	-0.662701	0.109167	gnl.UG.Ssc.S18548993	3	13304570	A	-0.151777	9.37938	0.499359	10.09	0.550495	0.541133	-0.0719689	F
gnl.UG.Ssc.S17515270	3	13304570	PD	-0.204893	12.7	0.933363	13.1572	1.05188	-0.662701	0.109167	gnl.UG.Ssc.S50199558	3	13304570	A	-0.16558	7.80874	0.492091	8.48397	0.561832	-0.465977	0.0754277	F
gnl.UG.Ssc.S17515270	3	13304570	PD	-0.204893	12.7	0.933363	13.1572	1.05188	-0.662701	0.109167	gnl.UG.Ssc.S35170981	3	13304570	A	-0.140319	7.01504	0.371533	7.74405	0.436945	-0.443278	0.0612967	F
gnl.UG.Ssc.S17515270	3	13304570	PD	-0.204893	12.7	0.933363	13.1572	1.05188	-0.662701	0.109167	gnl.UG.Ssc.S35170365	3	13304570	A	-0.109605	9.06015	0.323181	9.87279	0.395267	-0.500185	0.0543172	F
gnl.UG.Ssc.S17515270	3	13304570	PD	-0.204893	12.7	0.933363	13.1572	1.05188	-0.662701	0.109167	gnl.UG.Ssc.S35172704	3	13304570	A	0.0808687	14.7466	0.306532	15.6764	0.228989	0.717505	0.0457634	F
gnl.UG.Ssc.S17515270	3	13304570	PD	-0.204893	12.7	0.933363	13.1572	1.05188	-0.662701	0.109167	gnl.UG.Ssc.S6000904	3	13304570	A	-0.0837345	10.6642	0.258495	11.5471	0.341357	-0.517688	0.0447251	F
gnl.UG.Ssc.S17515270	3	13304570	PD	-0.204893	12.7	0.933363	13.1572	1.05188	-0.662701	0.109167	gnl.UG.Ssc.S38481997	3	13304570	A	0.0575451	16.4978	0.218683	17.4973	0.116081	0.754419	0.0366558	F
gnl.UG.Ssc.S17515270	3	13304570	PD	-0.204893	12.7	0.933363	13.1572	1.05188	-0.662701	0.109167	gnl.UG.Ssc.S23770850	3	13304570	A	-0.079063	8.09344	0.203695	8.94225	0.25662	-0.499194	0.03697	F
gnl.UG.Ssc.S17515270	3	13304570	PD	-0.204893	12.7	0.933363	13.1572	1.05188	-0.662701	0.109167	gnl.UG.Ssc.S35166987	3	13304570	A	-0.0590602	10.0304	0.166903	10.9436	0.121231	-0.639033	0.0340618	F
gnl.UG.Ssc.S17515270	3	13304570	PD	-0.204893	12.7	0.933363	13.1572	1.05188	-0.662701	0.109167	gnl.UG.Ssc.S40512115	3	13304570	A	-0.0600403	8.96362	0.157684	9.85344	0.209683	-0.479676	0.0304226	F
gnl.UG.Ssc.S17515270	3	13304570	PD	-0.204893	12.7	0.933363	13.1572	1.05188	-0.662701	0.109167	gnl.UG.Ssc.S35167239	3	13304570	A	-0.0605808	8.01561	0.149054	8.88447	0.206579	0.487034	-0.0298067	F
gnl.UG.Ssc.S17515270	3	13304570	PD	-0.204893	12.7	0.933363	13.1572	1.05188	-0.662701	0.109167	gnl.UG.Ssc.S19542569	3	13304570	A	-0.018215	7.62386	0.0396386	8.51047	0.0453567	-0.509921	0.00594804	F
gnl.UG.Ssc.S17515270	3	13304570	PD	-0.204893	12.7	0.933363	13.1572	1.05188	-0.662701	0.109167	gnl.UG.Ssc.S18387501	3	13304570	A	0.0129335	6.5988	0.0257467	7.45621	0.0232889	0.429166	0.00564273	F
gnl.UG.Ssc.S17515270	3	13304570	PD	-0.204893	12.7	0.933363	13.1572	1.05188	-0.662701	0.109167	gnl.UG.Ssc.S23213477	3	13304570	A	0.00224251	8.24965	0.00489252	9.15561	0.0630134	-0.445548	-0.0011539	F
gnl.UG.Ssc.S35165099	14	68754938	PD	-0.340543	6.5261	0.933169	6.8305	2.62209	-0.390512	0.142174	gnl.UG.Ssc.S35167367	14	68754938	PD	0.344967	6.80395	1.29518	6.81191	0.0257538	-0.386013	-0.171915	F
gnl.UG.Ssc.S35165099	14	68754938	PD	-0.340543	6.5261	0.933169	6.8305	2.62209	-0.390512	0.142174	ITT01_0026_E10	14	68754938	A	0.0297993	6.68136	0.0601532	7.53688	0.705281	-0.398664	-0.0114963	F
gnl.UG.Ssc.S40369039	9	13826057	PD	-0.435466	11.9037	0.932891	12.3462	10.0416	0.439749	-0.210525	gnl.UG.Ssc.S31123750	9	13826057	PD	-0.748868	32.5812	7.21689	27.3784	22.645	-0.676504	0.554379	F
gnl.UG.Ssc.S23213001	10	184863	PD	0.24805	8.41486	0.932859	8.77746	0.171982	0.585418	0.131484	gnl.UG.Ssc.S26712478	10	184863	PD	0.309096	19.4386	2.61179	18.5146	0.0388018	0.810557	0.231303	F
gnl.UG.Ssc.S23213001	10	184863	PD	0.24805	8.41486	0.932859	8.77746	0.171982	0.585418	0.131484	gnl.UG.Ssc.S40069269	10	184863	PD	-0.406932	6.16302	0.988397	6.40793	3.38591	-0.317562	0.151521	F
gnl.UG.Ssc.S23213001	10	184863	PD	0.24805	8.41486	0.932859	8.77746	0.171982	0.585418	0.131484	gnl.UG.Ssc.S40184955	10	184863	A	-0.148147	18.5174	0.712465	19.2308	3.48792	-0.748451	0.0974767	F
gnl.UG.Ssc.S23213001	10	184863	PD	0.24805	8.41486	0.932859	8.77746	0.171982	0.585418	0.131484	gnl.UG.Ssc.S35171357	10	184863	A	-0.0109036	9.68074	0.0258261	10.6237	0.985212	-0.65018	0.0067788	F
gnl.UG.Ssc.S18554195	3	7568181	PD	0.267076	7.26593	0.932642	7.59507	0.0496056	-0.404436	-0.143299	gnl.UG.Ssc.S35166650	3	7568181	CD	-0.930058	6.60188	2.71461	5.29346	4.95725	0.279501	-0.345158	F
gnl.UG.Ssc.S18554195	3	7568181	PD	0.267076	7.26593	0.932642	7.59507	0.0496056	-0.404436	-0.143299	gnl.UG.Ssc.S23759051	3	7568181	PD	-0.691053	5.83979	1.97543	5.19525	3.57464	0.255132	-0.212857	F
gnl.UG.Ssc.S18554195	3	7568181	PD	0.267076	7.26593	0.932642	7.59507	0.0496056	-0.404436	-0.143299	gnl.UG.Ssc.S35171725	3	7568181	PD	0.244223	6.56187	0.760625	7.00453	0.078116	-0.376982	-0.125162	F
gnl.UG.Ssc.S18554195	3	7568181	PD	0.267076	7.26593	0.932642	7.59507	0.0496056	-0.404436	-0.143299	gnl.UG.Ssc.S35172980	3	7568181	A	-0.162797	12.1671	0.585768	12.8764	2.7807	0.441376	-0.0939749	F
gnl.UG.Ssc.S18554195	3	7568181	PD	0.267076	7.26593	0.932642	7.59507	0.0496056	-0.404436	-0.143299	gnl.UG.Ssc.S35165540	3	7568181	A	0.137485	10.2169	0.465897	10.9688	0.532041	0.457937	0.0784959	F
gnl.UG.Ssc.S18554195	3	7568181	PD	0.267076	7.26593	0.932642	7.59507	0.0496056	-0.404436	-0.143299	gnl.UG.Ssc.S35168589	3	7568181	A	-0.15074	9.20204	0.43942	9.94786	2.11064	-0.380899	0.0754337	F
gnl.UG.Ssc.S18554195	3	7568181	PD	0.267076	7.26593	0.932642	7.59507	0.0496056	-0.404436	-0.143299	gnl.UG.Ssc.S35170411	3	7568181	A	-0.0698125	4.8404	0.122053	5.6125	0.979907	0.293443	-0.0267358	F
gnl.UG.Ssc.S18554195	3	7568181	PD	0.267076	7.26593	0.932642	7.59507	0.0496056	-0.404436	-0.143299	gnl.UG.Ssc.S35171575	3	7568181	A	-0.0302093	6.11968	0.0566391	6.95712	1.02293	0.317371	-0.0129178	F
gnl.UG.Ssc.S40478359	3	7568181	A	-0.192189	16.9564	0.932118	17.4843	4.18686	0.620015	-0.141456	gnl.UG.Ssc.S35166650	3	7568181	CD	-0.930058	6.60188	2.71461	5.29346	4.95725	0.279501	-0.345158	F
gnl.UG.Ssc.S40478359	3	7568181	A	-0.192189	16.9564	0.932118	17.4843	4.18686	0.620015	-0.141456	gnl.UG.Ssc.S35171725	3	7568181	PD	0.244223	6.56187	0.760625	7.00453	0.078116	-0.376982	-0.125162	F
gnl.UG.Ssc.S46876270	15	135083981	PD	-0.26272	9.17528	0.931947	9.559	2.29187	-0.476359	0.134714	gnl.UG.Ssc.S23213206	15	135083981	A	-0.0932862	10.7152	0.276599	11.5898	1.70691	-0.46247	0.0532822	F
gnl.UG.Ssc.S35166461	14	64845906	PD	-0.264607	9.61308	0.931589	10.0077	2.88364	-0.603795	0.149665	UTR01_0040_D12	14	64845906	PD	-0.305235	5.26112	0.679466	5.71581	2.21302	-0.342766	0.114032	F
gnl.UG.Ssc.S35166461	14	64845906	PD	-0.264607	9.61308	0.931589	10.0077	2.88364	-0.603795	0.149665	gnl.UG.Ssc.S31118988	14	64845906	A	-0.150603	5.32273	0.30228	6.03303	1.50626	0.401461	-0.0624855	F
gnl.UG.Ssc.S35166461	14	64845906	PD	-0.264607	9.61308	0.931589	10.0077	2.88364	-0.603795	0.149665	gnl.UG.Ssc.S46876868	14	64845906	A	0.131682	5.13346	0.272944	5.85199	0.706181	0.398758	0.0628185	F
gnl.UG.Ssc.S46879526	14	51673480	PD	-0.31171	6.5494	0.931587	6.85567	1.70449	-0.368493	0.135621	gnl.UG.Ssc.S35166438	14	51673480	PD	-0.228718	9.06565	0.850982	9.51052	0.753373	-0.486861	0.108535	F
gnl.UG.Ssc.S46879526	14	51673480	PD	-0.31171	6.5494	0.931587	6.85567	1.70449	-0.368493	0.135621	gnl.UG.Ssc.S40064815	14	51673480	A	0.184066	8.09774	0.593413	8.71074	0.187324	-0.454633	-0.0913131	F
gnl.UG.Ssc.S18545835	7	20985785	A	0.128091	28.549	0.931519	29.2014	0.335991	0.982316	0.0983353	gnl.UG.Ssc.S26391253	7	20985785	PD	0.359014	13.2431	2.30407	12.5078	1.00031	0.689078	0.215036	F
gnl.UG.Ssc.S18545835	7	20985785	A	0.128091	28.549	0.931519	29.2014	0.335991	0.982316	0.0983353	gnl.UG.Ssc.S35166222	7	20985785	PD	0.322356	4.94085	0.873715	5.22929	0.643304	0.335277	0.127576	F
gnl.UG.Ssc.S18545835	7	20985785	A	0.128091	28.549	0.931519	29.2014	0.335991	0.982316	0.0983353	DCI01_0022_A03	7	20985785	PD	-0.222131	9.08834	0.801527	9.5713	0.997402	-0.511384	0.10172	F
gnl.UG.Ssc.S35168410	2	104449301	PD	0.265005	7.49067	0.930492	7.82852	0.376927	0.496414	0.106818	gnl.UG.Ssc.S19550529	2	104449301	PD	0.293689	4.90925	0.775418	5.27473	0.467271	-0.400889	-0.109503	F
gnl.UG.Ssc.S46878883	7	93885374	PD	0.201882	12.9213	0.930347	13.3849	0.968641	0.702059	0.108186	SKNB1_0046_H02	7	93885374	A	-0.170432	4.63136	0.249199	5.34222	2.80107	0.365546	-0.0722967	F
gnl.UG.Ssc.S46878883	7	93885374	PD	0.201882	12.9213	0.930347	13.3849	0.968641	0.702059	0.108186	gnl.UG.Ssc.S31114666	7	93885374	A	0.0408541	13.0254	0.114023	14.0119	2.9212	0.729629	0.027703	F
gnl.UG.Ssc.S46877748	13	3778163	A	0.123167	31.0225	0.930334	31.6966	1.02653	0.886937	0.111636	SPL01_0044_E04	13	3778163	A	0.166226	5.59855	0.40211	6.26101	0.245166	-0.33738	-0.0754541	F
gnl.UG.Ssc.S35167975	6	52805861	PD	0.240047	9.12486	0.93031	9.50811	0.52752	0.531726	0.149195	gnl.UG.Ssc.S35165057	6	52805861	A	-0.038616	7.58166	0.0794403	8.45968	1.78621	0.423386	-0.0181433	F
PTG01_0039_F08	17	11648411	PD	0.247734	8.38755	0.930272	8.75381	0.317003	0.456041	0.151844	gnl.UG.Ssc.S35165220	17	11648411	PD	-0.335665	9.82875	1.50558	9.74057	1.6714	-0.422732	0.167749	F
PTG01_0039_F08	17	11648411	PD	0.247734	8.38755	0.930272	8.75381	0.317003	0.456041	0.151844	gnl.UG.Ssc.S40443343	17	11648411	PD	0.205526	14.484	1.05267	14.8732	0.711821	0.532584	0.128043	F
PTG01_0039_F08	17	11648411	PD	0.247734	8.38755	0.930272	8.75381	0.317003	0.456041	0.151844	gnl.UG.Ssc.S40283791	17	11648411	PD	0.218649	5.61033	0.568685	6.16089	0.472363	-0.324947	-0.0947027	F
PTG01_0039_F08	17	11648411	PD	0.247734	8.38755	0.930272	8.75381	0.317003	0.456041	0.151844	gnl.UG.Ssc.S35170077	17	11648411	A	-0.176357	5.40682	0.415126	6.05309	0.514469	0.329911	-0.0688043	F
PTG01_0039_F08	17	11648411	PD	0.247734	8.38755	0.930272	8.75381	0.317003	0.456041	0.151844	BKFL1_0087_F11	17	11648411	A	0.106416	6.81645	0.258885	7.60464	0.525881	-0.375686	-0.0563577	F
PTG01_0039_F08	17	11648411	PD	0.247734	8.38755	0.930272	8.75381	0.317003	0.456041	0.151844	gnl.UG.Ssc.S40482896	17	11648411	A	0.120298	5.19354	0.256679	5.923	0.162293	-0.329491	-0.0463086	F
gnl.UG.Ssc.S35174066	13	24674376	PD	-0.266352	13.974	0.930258	14.4559	7.562	-0.680517	0.177869	gnl.UG.Ssc.S35169390	13	24674376	CD	-0.985312	6.28008	1.76959	5.84458	5.80606	-0.277694	0.287973	F
gnl.UG.Ssc.S35174066	13	24674376	PD	-0.266352	13.974	0.930258	14.4559	7.562	-0.680517	0.177869	gnl.UG.Ssc.S17499800	13	24674376	PD	0.251735	9.80691	0.967138	10.1755	1.75157	0.719275	0.17762	F
gnl.UG.Ssc.S35174066	13	24674376	PD	-0.266352	13.974	0.930258	14.4559	7.562	-0.680517	0.177869	gnl.UG.Ssc.S15625967	13	24674376	A	0.118551	5.69851	0.227496	6.46176	1.88556	-0.492223	-0.059161	F
gnl.UG.Ssc.S35174066	13	24674376	PD	-0.266352	13.974	0.930258	14.4559	7.562	-0.680517	0.177869	UTR01_0099_H03	13	24674376	A	-0.0863915	4.54882	0.122564	5.308	2.31682	-0.404186	0.0345559	F
gnl.UG.Ssc.S46878421	7	41624144	PD	0.307313	5.51815	0.929987	5.78655	0.0771238	-0.43694	-0.147209	gnl.UG.Ssc.S35164446	7	41624144	PD	-0.229052	16.0524	1.22308	16.3238	2.76529	-0.693848	0.125353	F
gnl.UG.Ssc.S46878421	7	41624144	PD	0.307313	5.51815	0.929987	5.78655	0.0771238	-0.43694	-0.147209	gnl.UG.Ssc.S34499757	7	41624144	A	-0.11139	7.29226	0.264852	8.08937	1.47853	0.413022	-0.0545622	F
gnl.UG.Ssc.S46879010	1	169829106	PD	-0.23609	9.74962	0.929531	10.1517	1.13567	-0.645316	0.143296	gnl.UG.Ssc.S40292366	1	169829106	PD	0.233499	6.55696	0.711183	7.03667	0.123595	0.452797	0.11372	F
gnl.UG.Ssc.S46879010	1	169829106	PD	-0.23609	9.74962	0.929531	10.1517	1.13567	-0.645316	0.143296	MLN01_0079_C09	1	169829106	A	0.0418249	7.16324	0.0901878	8.02667	0.705746	-0.456355	-0.0197865	F
gnl.UG.Ssc.S18545835	7	27550218	A	0.170176	17.2103	0.929399	17.7418	0.510096	0.809541	0.103861	gnl.UG.Ssc.S39866397	7	27550218	PD	0.269495	5.11297	0.7183	5.53313	0.350742	0.483583	0.112565	F
gnl.UG.Ssc.S18545835	7	27550218	A	0.170176	17.2103	0.929399	17.7418	0.510096	0.809541	0.103861	gnl.UG.Ssc.S35171245	7	27550218	A	-0.118484	4.63471	0.232231	5.35259	0.338598	-0.417781	0.0389313	F
gnl.UG.Ssc.S38481264	13	14816133	A	-0.195221	14.0182	0.929261	14.5024	1.39243	-0.76354	0.115645	gnl.UG.Ssc.S35170644	13	14816133	PD	-0.531497	9.40507	2.55539	8.34596	3.3342	-0.479802	0.229034	F
gnl.UG.Ssc.S38481264	13	14816133	A	-0.195221	14.0182	0.929261	14.5024	1.39243	-0.76354	0.115645	gnl.UG.Ssc.S16763004	13	14816133	PD	0.420651	10.4226	2.28441	9.64346	1.64561	0.538628	0.172185	F
gnl.UG.Ssc.S38481264	13	14816133	A	-0.195221	14.0182	0.929261	14.5024	1.39243	-0.76354	0.115645	gnl.UG.Ssc.S46880133	13	14816133	A	0.183913	19.7866	1.1568	20.1637	0.542482	0.763541	0.107602	F
gnl.UG.Ssc.S38481264	13	14816133	A	-0.195221	14.0182	0.929261	14.5024	1.39243	-0.76354	0.115645	SKNB1_0087_D11	13	14816133	PD	-0.296732	7.59247	1.03248	7.84909	1.25638	-0.535733	0.113863	F
gnl.UG.Ssc.S38481264	13	14816133	A	-0.195221	14.0182	0.929261	14.5024	1.39243	-0.76354	0.115645	gnl.UG.Ssc.S46879630	13	14816133	PD	-0.286043	7.15267	0.946726	7.46598	1.07277	0.50706	-0.0927527	F
gnl.UG.Ssc.S38481264	13	14816133	A	-0.195221	14.0182	0.929261	14.5024	1.39243	-0.76354	0.115645	gnl.UG.Ssc.S35166373	13	14816133	A	-0.193046	14.3023	0.918395	14.7973	1.47923	-0.713767	0.11434	F
gnl.UG.Ssc.S38481264	13	14816133	A	-0.195221	14.0182	0.929261	14.5024	1.39243	-0.76354	0.115645	gnl.UG.Ssc.S26648597	13	14816133	A	0.119071	30.4371	0.875084	31.1487	0.6663	1.12132	0.107199	F
gnl.UG.Ssc.S38481264	13	14816133	A	-0.195221	14.0182	0.929261	14.5024	1.39243	-0.76354	0.115645	gnl.UG.Ssc.S46880010	13	14816133	A	0.166543	8.01227	0.515646	8.67748	0.148892	-0.541164	-0.0809623	F
gnl.UG.Ssc.S38481264	13	14816133	A	-0.195221	14.0182	0.929261	14.5024	1.39243	-0.76354	0.115645	gnl.UG.Ssc.S46880131	13	14816133	A	0.0874204	15.9135	0.357004	16.8327	0.0492314	-0.737246	-0.050216	F
gnl.UG.Ssc.S38481264	13	14816133	A	-0.195221	14.0182	0.929261	14.5024	1.39243	-0.76354	0.115645	gnl.UG.Ssc.S35171802	13	14816133	A	-0.0762074	11.8299	0.244904	12.7428	0.558406	-0.663	0.0403078	F
gnl.UG.Ssc.S38481264	13	14816133	A	-0.195221	14.0182	0.929261	14.5024	1.39243	-0.76354	0.115645	SPL01_0008_D02	13	14816133	A	-0.0529347	8.20714	0.126879	9.08907	0.719678	-0.455676	0.0267678	F
gnl.UG.Ssc.S38481264	13	14816133	A	-0.195221	14.0182	0.929261	14.5024	1.39243	-0.76354	0.115645	gnl.UG.Ssc.S6038268	13	14816133	A	-0.0163205	14.2018	0.049191	15.2233	0.565239	-0.646721	0.0103901	F
gnl.UG.Ssc.S38481264	13	14816133	A	-0.195221	14.0182	0.929261	14.5024	1.39243	-0.76354	0.115645	gnl.UG.Ssc.S35166755	13	14816133	A	-0.0050084	8.80642	0.0113028	9.72652	0.372387	-0.551347	0.00268728	F
gnl.UG.Ssc.S35169800	5	13971209	PD	-0.304972	7.94628	0.928675	8.29912	3.01768	0.352575	-0.142778	gnl.UG.Ssc.S18553743	5	13971209	PD	-0.298135	8.9582	0.965427	9.30792	3.48406	-0.38938	0.145087	F
gnl.UG.Ssc.S35166530	7	55074882	PD	-0.347547	5.3587	0.928445	5.62168	1.54097	-0.355409	0.132292	gnl.UG.Ssc.S46878324	7	55074882	PD	0.326129	5.37872	0.965289	5.61153	0.481245	-0.332817	-0.133713	F
gnl.UG.Ssc.S35324944	2	8997005	PD	-0.30124	6.50095	0.927449	6.80925	1.2644	-0.365167	0.141493	gnl.UG.Ssc.S6078955	2	8997005	A	-0.0935948	26.5952	0.547981	27.5118	1.29042	-0.695072	0.0729718	F
gnl.UG.Ssc.S26718109	3	141500331	PD	-0.284878	9.80141	0.927092	10.2037	4.16956	0.41172	-0.147956	gnl.UG.Ssc.S35166217	3	141500331	PD	0.277554	4.88996	0.728232	5.29127	0.230354	-0.333433	-0.116273	F
gnl.UG.Ssc.S35324944	2	5283654	PD	-0.352996	10.3854	0.925648	10.8027	7.0621	-0.443918	0.186602	ADR01_0051_B06	2	5283654	A	-0.135386	20.6119	0.580386	21.4457	7.40107	-0.764549	0.101882	F
SPL01_0074_C06	11	8927330	A	-0.189898	27.9697	0.925617	28.6309	15.4789	-0.903153	0.19077	gnl.UG.Ssc.S23763192	11	8927330	OD	-2.03565	4.62212	1.60727	4.25589	5.12944	-0.123621	0.289266	F
SPL01_0074_C06	11	8927330	A	-0.189898	27.9697	0.925617	28.6309	15.4789	-0.903153	0.19077	gnl.UG.Ssc.S20116697	11	8927330	CD	-1.07999	4.54468	1.0657	4.65466	4.75051	-0.180021	0.226739	F
gnl.UG.Ssc.S46878898	7	90209262	PD	-0.235014	14.9439	0.925094	15.4456	6.5851	-0.681784	0.158147	THY01_0066_H02	7	90209262	A	0.0389251	10.018	0.092421	10.9528	2.45173	-0.6027	-0.0235648	F
gnl.UG.Ssc.S35170401	4	133997198	PD	-0.25323	13.8011	0.925053	14.2843	6.67405	0.527201	-0.152438	gnl.UG.Ssc.S23757520	4	133997198	A	0.0121445	17.1939	0.0357299	18.2598	4.22223	0.652475	0.00875119	F
gnl.UG.Ssc.S23213042	5	94822437	A	0.157816	21.9271	0.925034	22.52	3.19073	-0.835093	-0.143186	gnl.UG.Ssc.S16767076	5	94822437	PD	0.36506	7.63581	1.53377	7.46166	0.273907	0.479527	0.200764	F
gnl.UG.Ssc.S23213042	5	94822437	A	0.157816	21.9271	0.925034	22.52	3.19073	-0.835093	-0.143186	gnl.UG.Ssc.S18355303	5	94822437	A	-0.129657	6.22419	0.256089	6.99208	2.3867	-0.375913	0.053908	F
gnl.UG.Ssc.S50170711	14	122740710	A	0.171674	16.2386	0.924654	16.7654	0.00115206	0.904351	0.131398	gnl.UG.Ssc.S46877225	14	122740710	A	0.146836	6.3315	0.369538	7.03969	0.347595	-0.475596	-0.0585293	F
gnl.UG.Ssc.S50170711	14	122740710	A	0.171674	16.2386	0.924654	16.7654	0.00115206	0.904351	0.131398	gnl.UG.Ssc.S18282557	14	122740710	A	0.0840068	5.73789	0.176571	6.52735	0.428369	-0.458035	-0.0423268	F
gnl.UG.Ssc.S50170711	14	122740710	A	0.171674	16.2386	0.924654	16.7654	0.00115206	0.904351	0.131398	gnl.UG.Ssc.S46877183	14	122740710	A	-0.0485491	12.9992	0.154673	13.9715	0.158251	0.675773	-0.026018	F
gnl.UG.Ssc.S6075828	15	55219185	PD	-0.327022	5.65575	0.92382	5.93515	1.29224	-0.40175	0.140828	gnl.UG.Ssc.S39895526	15	55219185	A	-0.179856	11.6817	0.716609	12.2864	1.17087	-0.592474	0.0820163	F
gnl.UG.Ssc.S35170850	2	2546707	PD	0.226902	10.2129	0.923766	10.6289	0.849326	-0.555408	-0.162292	gnl.UG.Ssc.S6059254	2	2546707	PD	-0.349338	14.1314	1.5634	14.0794	6.54032	-0.477577	0.194226	F
gnl.UG.Ssc.S35170850	2	2546707	PD	0.226902	10.2129	0.923766	10.6289	0.849326	-0.555408	-0.162292	PCT01_0029_A01	2	2546707	PD	-0.429657	9.46626	1.50489	9.36958	4.86019	-0.382466	0.183866	F
gnl.UG.Ssc.S35170850	2	2546707	PD	0.226902	10.2129	0.923766	10.6289	0.849326	-0.555408	-0.162292	OVRM1_0064_C01	2	2546707	A	-0.0886126	10.3592	0.230132	11.2502	3.19593	-0.465549	0.0511007	F
gnl.UG.Ssc.S35170850	2	2546707	PD	0.226902	10.2129	0.923766	10.6289	0.849326	-0.555408	-0.162292	gnl.UG.Ssc.S40144669	2	2546707	A	-0.0681867	8.77096	0.154381	9.65797	2.69598	-0.434423	0.0370404	F
gnl.UG.Ssc.S39975298	15	129532439	PD	-0.402384	9.87548	0.923405	10.2826	7.52133	0.451284	-0.203664	gnl.UG.Ssc.S19542522	15	129532439	PD	-0.331772	7.46021	0.606204	8.04585	5.63984	-0.379312	0.140154	F
gnl.UG.Ssc.S39975298	15	129532439	PD	-0.402384	9.87548	0.923405	10.2826	7.52133	0.451284	-0.203664	gnl.UG.Ssc.S6666744	15	129532439	A	0.124422	19.4588	0.544074	20.3049	5.18729	-0.903334	-0.110441	F
gnl.UG.Ssc.S39975298	15	129532439	PD	-0.402384	9.87548	0.923405	10.2826	7.52133	0.451284	-0.203664	gnl.UG.Ssc.S35167647	15	129532439	PD	-0.232968	7.01582	0.423048	7.71297	4.68566	-0.419751	0.102704	F
gnl.UG.Ssc.S39975298	15	129532439	PD	-0.402384	9.87548	0.923405	10.2826	7.52133	0.451284	-0.203664	gnl.UG.Ssc.S40034650	15	129532439	A	0.142644	8.66539	0.356281	9.44934	3.11714	-0.599395	-0.0889994	F
gnl.UG.Ssc.S39975298	15	129532439	PD	-0.402384	9.87548	0.923405	10.2826	7.52133	0.451284	-0.203664	gnl.UG.Ssc.S35173129	15	129532439	A	-0.171734	7.21748	0.314497	7.98578	4.40713	-0.454954	0.0811602	F
gnl.UG.Ssc.S39975298	15	129532439	PD	-0.402384	9.87548	0.923405	10.2826	7.52133	0.451284	-0.203664	MLTL1_0005_F02	15	129532439	A	0.0570529	7.44934	0.0964635	8.31942	3.9856	0.470098	0.0306086	F
LVRM1_0078_H12	4	106018138	PD	-0.273104	7.46327	0.923295	7.80611	1.01755	-0.432976	0.133243	gnl.UG.Ssc.S46879983	4	106018138	PD	-0.358677	26.8514	3.99575	24.7062	4.03551	-0.738714	0.273495	F
gnl.UG.Ssc.S23766574	3	25695049	A	-0.183197	16.0196	0.923249	16.5414	2.02786	0.763778	-0.130417	LVRM1_0145_D05	3	25695049	PD	-0.298739	5.72121	0.842838	6.06754	1.02779	-0.404824	0.112019	F
gnl.UG.Ssc.S23766574	3	25695049	A	-0.183197	16.0196	0.923249	16.5414	2.02786	0.763778	-0.130417	gnl.UG.Ssc.S23213365	3	25695049	A	-0.148156	4.70897	0.30501	5.39205	0.453872	-0.381077	0.0589343	F
gnl.UG.Ssc.S23766574	3	25695049	A	-0.183197	16.0196	0.923249	16.5414	2.02786	0.763778	-0.130417	gnl.UG.Ssc.S40159378	3	25695049	A	0.0116825	4.82783	0.0196733	5.62075	0.0796699	0.403841	0.00404147	F
gnl.UG.Ssc.S18355845	3	46778134	PD	0.236281	10.1202	0.922902	10.5387	1.78039	-0.670425	-0.17207	OVR01_0070_F05	3	46778134	PD	0.433365	12.6724	3.14606	11.1364	0.184271	0.769716	0.271497	F
gnl.UG.Ssc.S18355845	3	48345565	PD	0.236281	10.1202	0.922902	10.5387	1.78039	-0.670425	-0.17207	gnl.UG.Ssc.S6072437	3	48345565	CD	-0.910808	4.53724	2.33642	3.47687	3.09519	0.254753	-0.237832	F
gnl.UG.Ssc.S18355845	3	46778134	PD	0.236281	10.1202	0.922902	10.5387	1.78039	-0.670425	-0.17207	gnl.UG.Ssc.S35173694	3	46778134	PD	0.357014	10.8396	1.91649	10.4076	0.874348	0.602936	0.169424	F
gnl.UG.Ssc.S18355845	3	46778134	PD	0.236281	10.1202	0.922902	10.5387	1.78039	-0.670425	-0.17207	gnl.UG.Ssc.S23701423	3	46778134	PD	0.319877	9.1498	1.42189	9.11779	0.589067	-0.566095	-0.1493	F
gnl.UG.Ssc.S18355845	3	46778134	PD	0.236281	10.1202	0.922902	10.5387	1.78039	-0.670425	-0.17207	gnl.UG.Ssc.S35170424	3	46778134	PD	0.339202	6.73558	1.21867	6.807	0.51489	0.478028	0.1434	F
gnl.UG.Ssc.S18355845	3	46778134	PD	0.236281	10.1202	0.922902	10.5387	1.78039	-0.670425	-0.17207	UTR01_0099_E10	3	46778134	PD	0.206374	10.6441	0.850409	11.1247	0.15641	0.595383	0.109759	F
gnl.UG.Ssc.S18355845	3	46778134	PD	0.236281	10.1202	0.922902	10.5387	1.78039	-0.670425	-0.17207	THY01_0062_G06	3	46778134	A	-0.18117	8.74625	0.573658	9.39027	1.29856	-0.520951	0.0821368	F
gnl.UG.Ssc.S18355845	3	48345565	PD	0.236281	10.1202	0.922902	10.5387	1.78039	-0.670425	-0.17207	gnl.UG.Ssc.S39849184	3	48345565	A	0.199246	4.73522	0.457736	5.32548	0.0841425	0.387029	0.0730435	F
gnl.UG.Ssc.S18355845	3	46778134	PD	0.236281	10.1202	0.922902	10.5387	1.78039	-0.670425	-0.17207	gnl.UG.Ssc.S35172539	3	46778134	A	-0.188602	5.91764	0.457276	6.55588	1.09584	0.388448	-0.0747949	F
gnl.UG.Ssc.S18355845	3	46778134	PD	0.236281	10.1202	0.922902	10.5387	1.78039	-0.670425	-0.17207	gnl.UG.Ssc.S40020551	3	46778134	A	-0.144612	6.60731	0.376908	7.32395	0.340265	-0.446963	0.0885372	F
gnl.UG.Ssc.S18355845	3	46778134	PD	0.236281	10.1202	0.922902	10.5387	1.78039	-0.670425	-0.17207	LVR01_0097_E12	3	46778134	A	0.164922	4.96813	0.370603	5.62413	0.0232776	-0.370948	-0.0673427	F
gnl.UG.Ssc.S18355845	3	46778134	PD	0.236281	10.1202	0.922902	10.5387	1.78039	-0.670425	-0.17207	gnl.UG.Ssc.S35722015	3	46778134	A	0.094539	7.09308	0.234741	7.90099	0.00709645	-0.46035	-0.0493491	F
gnl.UG.Ssc.S35165605	6	7305244	A	0.196342	19.0151	0.922754	19.5756	6.97028	0.885157	0.188928	gnl.UG.Ssc.S35167297	6	7305244	A	0.0280854	15.6028	0.0607258	16.6429	9.28855	0.643235	0.020186	F
SPL01_0009_C12	1	263617204	PD	-0.227841	10.3747	0.922328	10.7939	1.09322	0.611735	-0.125152	gnl.UG.Ssc.S39907127	1	263617204	A	-0.00958009	6.02578	0.0180232	6.86472	0.115964	-0.401952	0.00428862	F
gnl.UG.Ssc.S19548036	9	31242020	PD	-0.229212	9.4067	0.922192	9.81147	0.373472	-0.638435	0.146856	gnl.UG.Ssc.S17526927	9	31242020	PD	-0.380059	6.98778	1.35197	6.95245	1.53575	-0.389168	0.129666	F
gnl.UG.Ssc.S19548036	9	31242020	PD	-0.229212	9.4067	0.922192	9.81147	0.373472	-0.638435	0.146856	gnl.UG.Ssc.S31124732	9	31242020	PD	0.313728	6.53664	1.02132	6.76858	0.940277	-0.341731	-0.145717	F
gnl.UG.Ssc.S19548036	9	31242020	PD	-0.229212	9.4067	0.922192	9.81147	0.373472	-0.638435	0.146856	gnl.UG.Ssc.S46877428	9	31242020	PD	0.214006	8.06349	0.717839	8.58381	0.483749	0.464674	0.094683	F
gnl.UG.Ssc.S19548036	9	31242020	PD	-0.229212	9.4067	0.922192	9.81147	0.373472	-0.638435	0.146856	gnl.UG.Ssc.S46876402	9	31242020	A	0.131435	7.33355	0.356257	8.08124	0.205145	0.41719	0.0567358	F
gnl.UG.Ssc.S19548036	9	31242020	PD	-0.229212	9.4067	0.922192	9.81147	0.373472	-0.638435	0.146856	gnl.UG.Ssc.S35170093	9	31242020	A	0.0482154	8.42348	0.119182	9.31349	0.00901453	-0.425884	-0.0246037	F
gnl.UG.Ssc.S19548036	9	31242020	PD	-0.229212	9.4067	0.922192	9.81147	0.373472	-0.638435	0.146856	gnl.UG.Ssc.S35169280	9	31242020	A	-0.0397314	9.28007	0.101183	10.1959	0.235446	-0.488253	0.0199144	F
gnl.UG.Ssc.S19538909	3	2932242	PD	-0.286271	15.373	0.921571	15.8905	10.1251	-0.683321	0.219824	gnl.UG.Ssc.S35172882	3	2932242	A	0.138084	15.5559	0.469513	16.3997	6.36772	-0.756368	-0.119724	F
gnl.UG.Ssc.S19538909	3	2932242	PD	-0.286271	15.373	0.921571	15.8905	10.1251	-0.683321	0.219824	SKNB1_0035_B09	3	2932242	PD	-0.357652	4.66478	0.457062	5.25231	3.89252	-0.296123	0.12294	F
gnl.UG.Ssc.S19538909	3	2932242	PD	-0.286271	15.373	0.921571	15.8905	10.1251	-0.683321	0.219824	MLN01_0053_F10	3	2932242	A	0.0290058	12.5822	0.0517342	13.5777	8.43858	0.731108	0.0232564	F
gnl.UG.Ssc.S6064256	8	73286056	PD	0.2573	8.10237	0.920986	8.46603	0.801514	-0.474338	-0.145487	gnl.UG.Ssc.S35170400	8	73286056	PD	0.251812	11.6524	1.17175	11.8918	1.07053	-0.69228	-0.116766	F
gnl.UG.Ssc.S6064256	8	73286056	PD	0.2573	8.10237	0.920986	8.46603	0.801514	-0.474338	-0.145487	gnl.UG.Ssc.S34533312	8	73286056	A	0.103123	6.29702	0.239953	7.07601	0.228179	-0.470929	-0.0487616	F
ITT01_0090_B09	3	11096984	PD	0.318403	5.60473	0.920387	5.88453	0.934424	0.531104	0.180636	gnl.UG.Ssc.S29981929	3	11096984	A	-0.163277	16.3007	0.516262	17.1242	8.88082	-0.609802	0.114722	F
gnl.UG.Ssc.S6082931	3	25018550	PD	-0.203112	12.9019	0.919749	13.3742	1.37242	0.683482	-0.143463	gnl.UG.Ssc.S35167478	3	25018550	PD	0.231956	6.79033	0.70251	7.28396	0.577659	-0.471917	-0.106609	F
gnl.UG.Ssc.S6082931	3	25018550	PD	-0.203112	12.9019	0.919749	13.3742	1.37242	0.683482	-0.143463	gnl.UG.Ssc.S36661000	3	25018550	A	-0.0788089	20.5308	0.369235	21.5009	0.477843	0.843501	-0.051797	F
gnl.UG.Ssc.S6082931	3	25018550	PD	-0.203112	12.9019	0.919749	13.3742	1.37242	0.683482	-0.143463	gnl.UG.Ssc.S17516920	3	25018550	A	0.01695	8.11179	0.0380167	9.0117	0.014355	0.521746	0.00770588	F
gnl.UG.Ssc.S35171998	2	82950561	PD	-0.217611	11.1024	0.919662	11.5394	0.940932	-0.679759	0.125508	gnl.UG.Ssc.S35165263	2	82950561	A	0.100031	4.50227	0.189371	5.23384	0.10521	-0.410057	-0.0356326	F
AMP01_0096_C07	15	135705252	A	-0.128315	33.3142	0.919591	34.0147	6.21202	-0.916964	0.123291	LNG01_0045_B11	15	135705252	A	0.194131	13.2976	0.924644	13.7726	0.313691	-0.599212	-0.138494	F
gnl.UG.Ssc.S46877985	7	33574487	A	0.194744	12.9961	0.919477	13.471	0.181342	0.722087	0.129616	gnl.UG.Ssc.S46878126	7	33574487	PD	-0.281829	5.40434	0.68507	5.8607	1.62066	0.323703	-0.105436	F
gnl.UG.Ssc.S31103463	2	2610043	PD	0.213758	11.0031	0.919389	11.4384	0.287526	0.490082	0.139651	gnl.UG.Ssc.S40144669	2	2610043	PD	0.336229	10.9923	1.82805	10.6445	0.219888	-0.469325	-0.207314	F
gnl.UG.Ssc.S31103463	2	2610043	PD	0.213758	11.0031	0.919389	11.4384	0.287526	0.490082	0.139651	gnl.UG.Ssc.S6059254	2	2610043	A	0.105448	9.18987	0.30702	10.0147	0.661925	-0.421063	-0.0536736	F
gnl.UG.Ssc.S31103463	2	2610043	PD	0.213758	11.0031	0.919389	11.4384	0.287526	0.490082	0.139651	PCT01_0029_A01	2	2610043	A	0.0548698	5.40832	0.103524	6.20904	0.605092	-0.324235	-0.0204289	F
gnl.UG.Ssc.S38482418	17	36669205	PD	-0.387409	5.11177	0.919346	5.37229	2.26337	0.334692	-0.160508	gnl.UG.Ssc.S29287394	17	36669205	PD	-0.255852	4.88331	0.587094	5.39013	1.15716	0.316572	-0.0929236	F
gnl.UG.Ssc.S6053059	1	305774749	PD	0.315373	15.4151	0.919076	15.9348	11.26	-0.644354	-0.225674	gnl.UG.Ssc.S46881148	1	305774749	A	0.131968	25.9608	0.761247	26.7233	5.90712	-0.792281	-0.116012	F
gnl.UG.Ssc.S35171287	3	119339715	PD	-0.262445	11.5848	0.917899	12.033	4.99801	-0.52476	0.149752	SPL01_0037_C10	3	119339715	A	0.102548	6.4331	0.171405	7.24845	3.5289	0.578784	0.061522	F
OVRM1_0021_D09	3	58430066	PD	-0.271165	7.38027	0.917643	7.72512	0.862743	0.448108	-0.125424	gnl.UG.Ssc.S23212788	3	58430066	PD	0.403693	6.25902	1.37425	6.17768	1.32704	-0.367229	-0.15459	F
gnl.UG.Ssc.S23772076	8	130820101	PD	-0.467507	6.88218	0.917235	7.21234	5.2957	0.365878	-0.191184	gnl.UG.Ssc.S35172510	8	130820101	A	0.0620594	11.8309	0.161795	12.7798	3.80898	0.581671	0.0387356	F
OVRM1_0071_G01	7	34273092	A	0.14853	22.6793	0.916658	23.2902	2.10413	1.16676	0.143141	gnl.UG.Ssc.S17503607	7	34273092	A	-0.113518	5.53979	0.211903	6.30448	1.86375	0.382774	-0.046454	F
gnl.UG.Ssc.S35173426	2	84074564	PD	0.262971	7.36489	0.916467	7.71023	0.210989	-0.477254	-0.152535	gnl.UG.Ssc.S35168998	2	84074564	PD	-0.405449	4.52143	0.978193	4.70365	1.60151	-0.33265	0.133181	F
gnl.UG.Ssc.S35173426	2	84074564	PD	0.262971	7.36489	0.916467	7.71023	0.210989	-0.477254	-0.152535	gnl.UG.Ssc.S23213463	2	84074564	PD	-0.292451	5.09039	0.717908	5.50853	1.28666	-0.36965	0.102324	F
gnl.UG.Ssc.S35173426	2	84074564	PD	0.262971	7.36489	0.916467	7.71023	0.210989	-0.477254	-0.152535	gnl.UG.Ssc.S18546948	2	84074564	A	-0.193521	8.602	0.602534	9.22174	1.6497	0.471436	-0.107589	F
gnl.UG.Ssc.S35173426	2	84074564	PD	0.262971	7.36489	0.916467	7.71023	0.210989	-0.477254	-0.152535	gnl.UG.Ssc.S35173732	2	84074564	A	-0.192623	4.70054	0.39357	5.33069	1.12104	-0.288274	0.0694142	F
gnl.UG.Ssc.S35173426	2	84074564	PD	0.262971	7.36489	0.916467	7.71023	0.210989	-0.477254	-0.152535	gnl.UG.Ssc.S35173488	2	84074564	A	0.0264895	7.82739	0.059039	8.71781	0.44497	0.51828	0.014735	F
gnl.UG.Ssc.S35173426	2	84074564	PD	0.262971	7.36489	0.916467	7.71023	0.210989	-0.477254	-0.152535	gnl.UG.Ssc.S35164705	2	84074564	A	0.0171349	4.61785	0.0282358	5.40096	0.272248	0.386883	0.00624617	F
gnl.UG.Ssc.S18548593	5	1046890	PD	0.364583	4.94925	0.916364	5.20407	1.59696	-0.520971	-0.209992	gnl.UG.Ssc.S35171606	5	1046890	A	0.0897083	17.1937	0.237169	18.1943	10.0835	0.739089	0.0719215	F
gnl.UG.Ssc.S46881299	1	1300464	PD	0.224342	9.9304	0.916307	10.3444	0.0989528	0.490774	0.134828	UTR01_0007_A09	1	1300464	PD	-0.231743	9.74387	0.835406	10.2162	2.02181	-0.489865	0.100775	F
gnl.UG.Ssc.S39981142	4	121010319	A	-0.169467	17.3519	0.915764	17.8963	0.961063	-0.711845	0.119459	gnl.UG.Ssc.S35164912	4	121010319	PD	-0.235414	42.8838	3.31862	41.5043	2.60813	-1.01983	0.18479	F
gnl.UG.Ssc.S39981142	4	121010319	A	-0.169467	17.3519	0.915764	17.8963	0.961063	-0.711845	0.119459	gnl.UG.Ssc.S18359557	4	121010319	PD	0.709105	6.44455	2.90004	4.94827	2.60713	0.300573	0.27518	F
gnl.UG.Ssc.S39981142	4	121010319	A	-0.169467	17.3519	0.915764	17.8963	0.961063	-0.711845	0.119459	gnl.UG.Ssc.S17510471	4	121010319	PD	-0.294914	14.9817	1.95728	14.5974	0.205284	-0.714024	0.235504	F
gnl.UG.Ssc.S39981142	4	121010319	A	-0.169467	17.3519	0.915764	17.8963	0.961063	-0.711845	0.119459	gnl.UG.Ssc.S50181877	4	121010319	PD	0.258637	19.4291	1.86668	19.1852	1.45616	0.695436	0.17716	F
gnl.UG.Ssc.S39981142	4	121010319	A	-0.169467	17.3519	0.915764	17.8963	0.961063	-0.711845	0.119459	gnl.UG.Ssc.S19539620	4	121010319	PD	-0.296331	6.25856	0.908555	6.57228	0.897566	-0.431187	0.102104	F
gnl.UG.Ssc.S39981142	4	121010319	A	-0.169467	17.3519	0.915764	17.8963	0.961063	-0.711845	0.119459	ITT01_0019_G03	4	121010319	A	-0.116572	22.3569	0.664348	23.1515	0.420223	-0.814449	0.0709138	F
gnl.UG.Ssc.S46878318	7	58545838	PD	0.229837	10.253	0.915685	10.6752	1.27298	-0.592574	-0.167096	gnl.UG.Ssc.S17518177	7	58545838	A	0.18188	6.23067	0.456097	6.8809	1.03465	0.464068	0.0989418	F
gnl.UG.Ssc.S46878318	7	58545838	PD	0.229837	10.253	0.915685	10.6752	1.27298	-0.592574	-0.167096	gnl.UG.Ssc.S40360228	7	58545838	A	-0.129992	6.76517	0.276826	7.54158	2.38233	-0.472556	0.0657947	F
gnl.UG.Ssc.S46878318	7	58545838	PD	0.229837	10.253	0.915685	10.6752	1.27298	-0.592574	-0.167096	gnl.UG.Ssc.S46878326	7	58545838	A	0.0414958	32.0569	0.217519	33.2126	2.93706	1.06529	0.0362937	F
gnl.UG.Ssc.S46878318	7	58545838	PD	0.229837	10.253	0.915685	10.6752	1.27298	-0.592574	-0.167096	gnl.UG.Ssc.S35166530	7	58545838	A	0.049599	7.07191	0.105659	7.92831	1.02357	0.550972	0.0236142	F
gnl.UG.Ssc.S46878318	7	58545838	PD	0.229837	10.253	0.915685	10.6752	1.27298	-0.592574	-0.167096	gnl.UG.Ssc.S35166798	7	58545838	A	-0.0235886	5.62703	0.0383402	6.44975	1.84817	-0.36707	0.0100925	F
gnl.UG.Ssc.S46878318	7	58545838	PD	0.229837	10.253	0.915685	10.6752	1.27298	-0.592574	-0.167096	LVR01_0009_D06	7	58545838	A	-0.00702787	7.16399	0.013059	8.03972	1.77418	0.493313	-0.00354619	F
gnl.UG.Ssc.S29991166	10	35337090	A	-0.186537	13.9321	0.915469	14.4278	0.202239	-0.589273	0.141956	PTG01_0083_C09	10	35337090	PD	-0.52894	6.65386	1.98313	6.03688	2.20863	-0.302656	0.202638	F
gnl.UG.Ssc.S29991166	10	35337090	A	-0.186537	13.9321	0.915469	14.4278	0.202239	-0.589273	0.141956	PBL01_0083_C12	10	35337090	A	-0.196748	29.2438	1.72816	29.2238	1.92715	-0.737179	0.144915	F
gnl.UG.Ssc.S29991166	10	35337090	A	-0.186537	13.9321	0.915469	14.4278	0.202239	-0.589273	0.141956	gnl.UG.Ssc.S18289740	10	35337090	A	0.156575	40.9066	1.69185	41.004	0.688358	0.910127	0.141928	F
gnl.UG.Ssc.S29991166	10	35337090	A	-0.186537	13.9321	0.915469	14.4278	0.202239	-0.589273	0.141956	gnl.UG.Ssc.S35173044	10	35337090	PD	0.252179	13.9003	1.3689	14.0135	0.960465	0.499467	0.14436	F
gnl.UG.Ssc.S29991166	10	35337090	A	-0.186537	13.9321	0.915469	14.4278	0.202239	-0.589273	0.141956	gnl.UG.Ssc.S35171403	10	35337090	PD	-0.216105	10.3858	0.852118	10.8594	1.07422	0.422395	-0.115989	F
gnl.UG.Ssc.S29991166	10	35337090	A	-0.186537	13.9321	0.915469	14.4278	0.202239	-0.589273	0.141956	gnl.UG.Ssc.S40499633	10	35337090	PD	-0.249851	6.87595	0.767678	7.32252	0.886172	-0.366624	0.088959	F
gnl.UG.Ssc.S29991166	10	35337090	A	-0.186537	13.9321	0.915469	14.4278	0.202239	-0.589273	0.141956	gnl.UG.Ssc.S35167730	10	35337090	A	0.184766	9.54908	0.664253	10.1472	0.434428	-0.392055	-0.097285	F
gnl.UG.Ssc.S29991166	10	35337090	A	-0.186537	13.9321	0.915469	14.4278	0.202239	-0.589273	0.141956	gnl.UG.Ssc.S35170217	10	35337090	A	-0.150874	9.94659	0.526088	10.6537	0.222547	-0.456875	0.0871557	F
gnl.UG.Ssc.S29991166	10	35337090	A	-0.186537	13.9321	0.915469	14.4278	0.202239	-0.589273	0.141956	gnl.UG.Ssc.S21579411	10	35337090	A	-0.100642	12.4287	0.356568	13.292	0.527523	0.509486	-0.0550824	F
gnl.UG.Ssc.S29991166	10	35337090	A	-0.186537	13.9321	0.915469	14.4278	0.202239	-0.589273	0.141956	gnl.UG.Ssc.S35172993	10	35337090	A	-0.0843852	9.96781	0.249129	10.8406	0.431276	0.397607	-0.0467143	F
gnl.UG.Ssc.S29991166	10	35337090	A	-0.186537	13.9321	0.915469	14.4278	0.202239	-0.589273	0.141956	gnl.UG.Ssc.S17500613	10	35337090	A	-0.0976955	6.91608	0.228353	7.72179	0.958896	0.374341	-0.0497773	F
gnl.UG.Ssc.S29991166	10	35337090	A	-0.186537	13.9321	0.915469	14.4278	0.202239	-0.589273	0.141956	SPL01_0017_F12	10	35337090	A	-0.0234657	7.36739	0.0484824	8.24689	1.06022	0.453062	-0.0107559	F
gnl.UG.Ssc.S29991166	10	35337090	A	-0.186537	13.9321	0.915469	14.4278	0.202239	-0.589273	0.141956	gnl.UG.Ssc.S18359088	10	35337090	A	0.00157633	6.78938	0.00310234	7.65394	0.0967347	-0.359917	-0.000699287	F
THY01_0112_D04	9	121759902	A	-0.193851	12.7394	0.915224	13.2182	0.168092	-0.874908	0.150842	gnl.UG.Ssc.S35164172	9	121759902	A	0.0901597	6.47535	0.20891	7.2742	0.000532164	0.445917	0.0367549	F
gnl.UG.Ssc.S35166108	6	50638891	PD	0.311603	5.75828	0.91484	6.04934	0.922405	-0.426051	-0.133548	PTG01_0025_A10	6	50638891	PD	0.300226	7.10138	1.01873	7.35421	0.991961	-0.4008	-0.137273	F
gnl.UG.Ssc.S35166108	6	50638891	PD	0.311603	5.75828	0.91484	6.04934	0.922405	-0.426051	-0.133548	gnl.UG.Ssc.S23765177	6	50638891	A	-0.149056	6.7534	0.391771	7.46195	0.415775	-0.409327	0.0670256	F
gnl.UG.Ssc.S35166108	6	50638891	PD	0.311603	5.75828	0.91484	6.04934	0.922405	-0.426051	-0.133548	gnl.UG.Ssc.S18387501	6	50638891	A	-0.108392	5.62012	0.236677	6.3761	0.254345	0.395425	-0.0436819	F
OVR01_0070_F05	12	24361576	PD	-0.240789	10.2184	0.914693	10.6435	2.2706	-0.746249	0.14753	TCH01_0073_E05	12	24361576	PD	-0.246067	25.0778	1.87176	24.8921	5.55151	-0.899308	0.148576	F
OVR01_0070_F05	10	76423843	PD	-0.240789	10.2184	0.914693	10.6435	2.2706	-0.746249	0.14753	TCH01_0073_E05	10	76423843	PD	-0.232908	25.0204	1.72644	24.9633	5.33127	-0.902673	0.141255	F
OVR01_0070_F05	10	76423843	PD	-0.240789	10.2184	0.914693	10.6435	2.2706	-0.746249	0.14753	DCI01_0078_A09	10	76423843	A	0.196786	12.1647	0.877469	12.6545	0.196763	0.746618	0.101597	F
OVR01_0070_F05	12	24361576	PD	-0.240789	10.2184	0.914693	10.6435	2.2706	-0.746249	0.14753	DCI01_0078_A09	12	24361576	A	0.195679	12.2084	0.872657	12.7028	0.200311	0.744181	0.100621	F
OVR01_0070_F05	12	24361576	PD	-0.240789	10.2184	0.914693	10.6435	2.2706	-0.746249	0.14753	gnl.UG.Ssc.S40555834	12	24361576	A	0.105827	26.5633	0.65189	27.4063	0.987728	1.14231	0.0835248	F
OVR01_0070_F05	10	76423843	PD	-0.240789	10.2184	0.914693	10.6435	2.2706	-0.746249	0.14753	gnl.UG.Ssc.S40555834	10	76423843	A	0.0985345	26.309	0.585846	27.1967	1.05249	1.13524	0.0773434	F
gnl.UG.Ssc.S23760119	13	93670663	PD	0.278772	6.73983	0.914342	7.06664	0.519772	-0.540475	-0.130702	LNG01_0092_D04	13	93670663	A	-0.176118	4.77796	0.375799	5.42259	0.64515	-0.441607	0.0698654	F
gnl.UG.Ssc.S23760119	13	93670663	PD	0.278772	6.73983	0.914342	7.06664	0.519772	-0.540475	-0.130702	gnl.UG.Ssc.S23213508	13	93670663	A	0.117032	7.98737	0.326768	8.7706	0.057045	0.577484	0.0536537	F
gnl.UG.Ssc.S23760119	13	93670663	PD	0.278772	6.73983	0.914342	7.06664	0.519772	-0.540475	-0.130702	gnl.UG.Ssc.S26716952	13	93670663	A	-0.0345179	6.75882	0.0732853	7.61571	0.0353639	-0.621004	0.016974	F
gnl.UG.Ssc.S35173919	1	126371684	A	0.164419	17.7715	0.914153	18.3228	0.189876	0.912644	0.112689	gnl.UG.Ssc.S26713921	1	126371684	PD	0.497031	5.07731	1.66625	4.68146	0.883229	0.356424	0.189518	F
gnl.UG.Ssc.S35173919	1	126371684	A	0.164419	17.7715	0.914153	18.3228	0.189876	0.912644	0.112689	gnl.UG.Ssc.S49953836	1	126371684	PD	0.243538	15.281	1.45146	15.3468	0.229169	0.860422	0.177546	F
gnl.UG.Ssc.S35173919	1	126371684	A	0.164419	17.7715	0.914153	18.3228	0.189876	0.912644	0.112689	gnl.UG.Ssc.S39842880	1	126371684	A	0.0948778	6.63621	0.223867	7.43418	0.284689	0.399501	0.0461895	F
gnl.UG.Ssc.S35173919	1	126371684	A	0.164419	17.7715	0.914153	18.3228	0.189876	0.912644	0.112689	gnl.UG.Ssc.S18359070	1	126371684	A	-0.0897382	6.50669	0.202293	7.30953	0.635648	0.494931	-0.0379019	F
gnl.UG.Ssc.S35173919	1	126371684	A	0.164419	17.7715	0.914153	18.3228	0.189876	0.912644	0.112689	gnl.UG.Ssc.S46880504	1	126371684	A	-0.032202	4.54766	0.053856	5.32417	0.333367	0.436206	-0.0114448	F
gnl.UG.Ssc.S46877183	12	62729730	A	0.17639	16.0097	0.914068	16.5367	0.847856	0.743771	0.120552	gnl.UG.Ssc.S35722541	12	62729730	PD	-0.386902	11.8092	2.24702	11.0972	1.65827	-0.616977	0.218621	F
gnl.UG.Ssc.S46877183	12	62729730	A	0.17639	16.0097	0.914068	16.5367	0.847856	0.743771	0.120552	gnl.UG.Ssc.S46877131	12	62729730	A	-0.133901	9.48256	0.429667	10.2415	0.43083	-0.568193	0.0691885	F
gnl.UG.Ssc.S46877183	12	62729730	A	0.17639	16.0097	0.914068	16.5367	0.847856	0.743771	0.120552	OVRM1_0204_G03	12	62729730	A	-0.101339	6.7147	0.244143	7.5054	0.27287	-0.412018	0.0478254	F
gnl.UG.Ssc.S26724300	10	55350525	PD	0.205473	11.7601	0.913947	12.2149	0.261339	0.540037	0.137795	gnl.UG.Ssc.S17504094	10	55350525	A	-0.166719	11.9027	0.637675	12.5714	1.7105	-0.522055	0.100111	F
gnl.UG.Ssc.S26724300	10	55350525	PD	0.205473	11.7601	0.913947	12.2149	0.261339	0.540037	0.137795	gnl.UG.Ssc.S35167519	10	55350525	A	0.100719	9.43231	0.2962	10.2686	0.584593	0.438973	0.0562065	F
SKNB1_0074_C08	1	284675770	PD	-0.269932	13.5928	0.913745	14.0814	7.532	-0.658605	0.188477	gnl.UG.Ssc.S35164924	1	284675770	A	-0.0498102	11.4804	0.110616	12.4401	5.30936	0.582436	-0.032473	F
gnl.UG.Ssc.S35172136	12	47709979	PD	-0.348683	6.44957	0.913717	6.77259	2.96344	-0.505864	0.20449	TCH01_0086_H09	12	47709979	A	0.0368931	8.00947	0.0674084	8.90183	3.56429	-0.472909	-0.0196151	F
gnl.UG.Ssc.S19542569	6	52226606	PD	-0.203119	12.4526	0.913463	12.9212	0.923602	-0.709473	0.0960294	PTG01_0025_A10	6	52226606	PD	0.262996	6.93778	0.835794	7.33343	0.842267	-0.402448	-0.119683	F
gnl.UG.Ssc.S19542569	6	52226606	PD	-0.203119	12.4526	0.913463	12.9212	0.923602	-0.709473	0.0960294	gnl.UG.Ssc.S23765177	6	52226606	A	-0.158702	6.75308	0.424383	7.44108	0.426611	-0.410105	0.0708847	F
gnl.UG.Ssc.S19542569	6	52226606	PD	-0.203119	12.4526	0.913463	12.9212	0.923602	-0.709473	0.0960294	gnl.UG.Ssc.S18387501	6	52226606	A	-0.0967635	5.38095	0.201882	6.144	0.203938	0.388253	-0.0379592	F
gnl.UG.Ssc.S31133831	12	53095817	PD	-0.276266	10.0762	0.91289	10.4976	4.22051	0.53472	-0.151273	gnl.UG.Ssc.S22278643	12	53095817	A	0.148789	4.74441	0.307464	5.42772	0.479433	0.324897	0.0597946	F
gnl.UG.Ssc.S31133831	12	53095817	PD	-0.276266	10.0762	0.91289	10.4976	4.22051	0.53472	-0.151273	gnl.UG.Ssc.S18550902	12	53095817	A	-0.0605657	7.08134	0.126935	7.93148	1.54512	-0.389868	0.0280306	F
gnl.UG.Ssc.S26710658	6	67530778	PD	0.276367	6.68633	0.912637	7.01272	0.273391	0.392436	0.136061	OVRM1_0027_C09	6	67530778	A	-0.135436	4.9402	0.267906	5.65399	0.976865	0.309518	-0.0541798	F
gnl.UG.Ssc.S26710658	6	67530778	PD	0.276367	6.68633	0.912637	7.01272	0.273391	0.392436	0.136061	gnl.UG.Ssc.S23689658	6	67530778	A	0.0735987	4.72238	0.136946	5.48501	0.142478	-0.350467	-0.0312798	F
gnl.UG.Ssc.S23213113	4	91521625	PD	0.286984	9.10337	0.912376	9.50047	3.66521	0.739086	0.224879	gnl.UG.Ssc.S46879687	4	91521625	A	0.150181	14.627	0.502128	15.4353	6.04656	0.817111	0.124109	F
gnl.UG.Ssc.S23213113	4	91521625	PD	0.286984	9.10337	0.912376	9.50047	3.66521	0.739086	0.224879	gnl.UG.Ssc.S46879669	4	91521625	A	-0.0901311	13.1155	0.18658	14.0773	8.64013	-0.613492	0.058818	F
gnl.UG.Ssc.S18289740	6	156370237	PD	-0.414403	9.55475	0.91234	9.96585	7.4397	0.43592	-0.208971	PTG01_0008_F11	6	156370237	A	-0.182882	28.2883	1.14203	28.7631	9.72029	-0.685813	0.136598	F
gnl.UG.Ssc.S18289740	6	156370237	PD	-0.414403	9.55475	0.91234	9.96585	7.4397	0.43592	-0.208971	gnl.UG.Ssc.S35164533	6	156370237	A	-0.124483	12.0755	0.365503	12.9271	4.39921	0.489095	-0.0695295	F
gnl.UG.Ssc.S35171287	3	119739502	PD	-0.245161	14.7193	0.912216	15.2277	7.25496	-0.608966	0.159434	gnl.UG.Ssc.S34500708	3	119739502	A	0.164499	47.4343	1.50513	47.7344	15.8763	1.49409	0.223476	F
gnl.UG.Ssc.S35171287	3	119739502	PD	-0.245161	14.7193	0.912216	15.2277	7.25496	-0.608966	0.159434	gnl.UG.Ssc.S23698303	3	119739502	PD	-0.441952	10.5167	1.31042	10.6154	7.11676	-0.396791	0.215231	F
gnl.UG.Ssc.S35171287	3	119739502	PD	-0.245161	14.7193	0.912216	15.2277	7.25496	-0.608966	0.159434	gnl.UG.Ssc.S40212638	3	119739502	PD	0.3373	5.31086	0.984361	5.52497	0.676521	0.45039	0.168898	F
gnl.UG.Ssc.S35171287	3	119739502	PD	-0.245161	14.7193	0.912216	15.2277	7.25496	-0.608966	0.159434	gnl.UG.Ssc.S35170526	3	119739502	A	-0.183972	9.55661	0.445105	10.3071	5.02718	-0.453862	0.0945172	F
gnl.UG.Ssc.S35171287	3	119739502	PD	-0.245161	14.7193	0.912216	15.2277	7.25496	-0.608966	0.159434	gnl.UG.Ssc.S39993598	3	119739502	A	-0.0926388	19.8848	0.235762	20.9217	13.4271	0.857428	-0.0792957	F
gnl.UG.Ssc.S46879400	5	19053403	A	-0.193264	20.789	0.912213	21.3793	8.60489	-0.675837	0.153481	LVRM1_0056_B08	5	19053403	A	-0.157771	4.92967	0.28215	5.63509	1.96171	-0.349529	0.0545951	F
gnl.UG.Ssc.S46879400	5	19053403	A	-0.193264	20.789	0.912213	21.3793	8.60489	-0.675837	0.153481	gnl.UG.Ssc.S35172599	5	19053403	A	0.116931	7.25438	0.269726	8.04922	1.926	-0.442883	-0.0664008	F
gnl.UG.Ssc.S18556885	2	6552956	PD	0.230162	13.7524	0.911997	14.2483	5.2335	0.823024	0.203902	gnl.UG.Ssc.S35167834	2	6552956	A	0.0323716	24.3241	0.130549	25.448	4.11264	0.686373	0.0273915	F
gnl.UG.Ssc.S23766574	3	26913735	A	-0.185942	15.4978	0.911398	16.0212	2.14643	0.765795	-0.131026	gnl.UG.Ssc.S29978942	3	26913735	A	-0.140204	5.35929	0.309188	6.06721	0.492002	-0.469259	0.0481089	F
gnl.UG.Ssc.S19542569	1	308971674	PD	-0.202433	12.479	0.911276	12.9499	0.908987	-0.709741	0.0958484	ITT01_0026_E10	1	308971674	PD	-0.274545	32.8964	3.27624	31.4866	2.65012	-1.00094	0.201944	F
gnl.UG.Ssc.S19542569	1	308971674	PD	-0.202433	12.479	0.911276	12.9499	0.908987	-0.709741	0.0958484	gnl.UG.Ssc.S40292737	1	308971674	PD	0.268954	9.76246	1.1945	9.9454	0.0277269	0.689959	0.167749	F
gnl.UG.Ssc.S19542569	1	308971674	PD	-0.202433	12.479	0.911276	12.9499	0.908987	-0.709741	0.0958484	gnl.UG.Ssc.S35169955	1	308971674	A	0.150484	22.0839	0.931434	22.67	0.812144	0.856282	0.102334	F
gnl.UG.Ssc.S19542569	1	308971674	PD	-0.202433	12.479	0.911276	12.9499	0.908987	-0.709741	0.0958484	gnl.UG.Ssc.S18557416	1	308971674	PD	-0.266756	6.86251	0.887118	7.21569	0.231081	-0.558126	0.117055	F
gnl.UG.Ssc.S19542569	1	308971674	PD	-0.202433	12.479	0.911276	12.9499	0.908987	-0.709741	0.0958484	LNG01_0110_B02	1	308971674	PD	0.255173	7.69857	0.876127	8.08528	0.71514	-0.347419	-0.120269	F
gnl.UG.Ssc.S19542569	1	308971674	PD	-0.202433	12.479	0.911276	12.9499	0.908987	-0.709741	0.0958484	PTG01_0025_A10	1	308971674	PD	0.264871	6.98227	0.848685	7.36914	0.84148	-0.4049	-0.120929	F
gnl.UG.Ssc.S19542569	1	308971674	PD	-0.202433	12.479	0.911276	12.9499	0.908987	-0.709741	0.0958484	gnl.UG.Ssc.S35170981	1	308971674	PD	-0.223737	6.86568	0.668842	7.38703	0.67111	-0.437423	0.0954955	F
gnl.UG.Ssc.S19542569	1	308971674	PD	-0.202433	12.479	0.911276	12.9499	0.908987	-0.709741	0.0958484	gnl.UG.Ssc.S35169131	1	308971674	A	-0.188663	8.73654	0.634587	9.33656	0.608519	-0.53827	0.0914942	F
gnl.UG.Ssc.S19542569	1	308971674	PD	-0.202433	12.479	0.911276	12.9499	0.908987	-0.709741	0.0958484	gnl.UG.Ssc.S35164505	1	308971674	PD	-0.209582	7.11104	0.630426	7.66849	0.604201	0.512202	-0.087288	F
gnl.UG.Ssc.S19542569	1	308971674	PD	-0.202433	12.479	0.911276	12.9499	0.908987	-0.709741	0.0958484	gnl.UG.Ssc.S38481997	1	308971674	A	0.102829	20.0302	0.513946	20.9031	0.428038	0.835725	0.0713706	F
gnl.UG.Ssc.S19542569	1	308971674	PD	-0.202433	12.479	0.911276	12.9499	0.908987	-0.709741	0.0958484	gnl.UG.Ssc.S35166108	1	308971674	A	-0.142523	8.27934	0.425183	9.01115	0.387462	-0.529438	0.06722	F
gnl.UG.Ssc.S19542569	1	308971674	PD	-0.202433	12.479	0.911276	12.9499	0.908987	-0.709741	0.0958484	gnl.UG.Ssc.S23765177	1	308971674	A	-0.129003	7.12247	0.338942	7.87401	0.358789	-0.4225	0.0591997	F
gnl.UG.Ssc.S19542569	1	308971674	PD	-0.202433	12.479	0.911276	12.9499	0.908987	-0.709741	0.0958484	gnl.UG.Ssc.S35172704	1	308971674	A	0.0796545	15.7091	0.313299	16.6496	0.290509	0.751967	0.0463637	F
gnl.UG.Ssc.S19542569	1	308971674	PD	-0.202433	12.479	0.911276	12.9499	0.908987	-0.709741	0.0958484	gnl.UG.Ssc.S35170365	1	308971674	A	-0.0896512	9.34959	0.258852	10.2035	0.270088	-0.514565	0.0452667	F
gnl.UG.Ssc.S19542569	1	308971674	PD	-0.202433	12.479	0.911276	12.9499	0.908987	-0.709741	0.0958484	gnl.UG.Ssc.S50199558	1	308971674	A	-0.0901221	8.42206	0.244017	9.26063	0.253918	-0.49332	0.0430234	F
gnl.UG.Ssc.S19542569	1	308971674	PD	-0.202433	12.479	0.911276	12.9499	0.908987	-0.709741	0.0958484	gnl.UG.Ssc.S23213477	1	308971674	A	0.0763414	6.97638	0.179345	7.80384	0.150339	-0.411651	-0.0361577	F
gnl.UG.Ssc.S19542569	1	308971674	PD	-0.202433	12.479	0.911276	12.9499	0.908987	-0.709741	0.0958484	gnl.UG.Ssc.S35165099	1	308971674	A	-0.0653073	6.96835	0.149767	7.80709	0.150727	-0.490795	0.0266328	F
gnl.UG.Ssc.S19542569	1	308971674	PD	-0.202433	12.479	0.911276	12.9499	0.908987	-0.709741	0.0958484	gnl.UG.Ssc.S40512115	1	308971674	A	-0.0597375	7.35645	0.13979	8.21037	0.139188	-0.439486	0.0275171	F
gnl.UG.Ssc.S19542569	1	308971674	PD	-0.202433	12.479	0.911276	12.9499	0.908987	-0.709741	0.0958484	gnl.UG.Ssc.S39849509	1	308971674	A	-0.0304946	6.64392	0.0632829	7.49741	0.0639969	0.46455	-0.0132798	F
gnl.UG.Ssc.S19542569	1	308971674	PD	-0.202433	12.479	0.911276	12.9499	0.908987	-0.709741	0.0958484	gnl.UG.Ssc.S35167239	1	308971674	A	0.0203616	9.31077	0.0496289	10.2387	0.0390952	0.531517	0.0108346	F
gnl.UG.Ssc.S35164184	17	6267307	PD	0.245584	8.35168	0.911198	8.73007	0.258318	0.454847	0.143071	AMP01_0032_D04	17	6267307	A	-0.0312966	22.5852	0.123266	23.6941	2.96718	-0.630859	0.0248005	F
gnl.UG.Ssc.S35164184	17	6267307	PD	0.245584	8.35168	0.911198	8.73007	0.258318	0.454847	0.143071	gnl.UG.Ssc.S16517929	17	6267307	A	0.0357693	15.3571	0.115761	16.38	1.66936	0.53548	0.0245344	F
gnl.UG.Ssc.S35173903	3	10973478	PD	0.331185	5.13125	0.910862	5.39871	0.893055	0.450057	0.175878	gnl.UG.Ssc.S39881564	3	10973478	A	-0.185908	13.517	0.58501	14.2505	6.60468	-0.526583	0.107962	F
gnl.UG.Ssc.S23213011	16	78865358	A	0.175125	15.7232	0.910853	16.2481	0.122293	0.624979	0.125549	gnl.UG.Ssc.S35166762	16	78865358	PD	0.467274	6.81496	2.0057	6.18337	0.648507	0.362148	0.213006	F
gnl.UG.Ssc.S23213011	16	78865358	A	0.175125	15.7232	0.910853	16.2481	0.122293	0.624979	0.125549	gnl.UG.Ssc.S20116285	16	78865358	PD	0.397133	7.03385	1.64631	6.73958	0.224034	0.42169	0.208651	F
gnl.UG.Ssc.S23213011	16	78865358	A	0.175125	15.7232	0.910853	16.2481	0.122293	0.624979	0.125549	gnl.UG.Ssc.S45783735	16	78865358	A	-0.0476825	13.7601	0.150099	14.7468	1.49555	-0.520897	0.0293774	F
gnl.UG.Ssc.S23213011	16	78865358	A	0.175125	15.7232	0.910853	16.2481	0.122293	0.624979	0.125549	gnl.UG.Ssc.S39848859	16	78865358	A	0.0106506	7.0244	0.0214251	7.89537	0.517594	-0.411896	-0.00442504	F
gnl.UG.Ssc.S18336029	1	309037070	PD	0.33477	5.02498	0.910282	5.28816	0.886157	0.538303	0.194602	gnl.UG.Ssc.S26733493	1	309037070	PD	-0.400158	8.10058	1.13407	8.29185	4.6081	-0.524488	0.213922	F
gnl.UG.Ssc.S18336029	1	309037070	PD	0.33477	5.02498	0.910282	5.28816	0.886157	0.538303	0.194602	gnl.UG.Ssc.S35170662	1	309037070	PD	0.231464	8.53593	0.811788	8.99674	0.949331	0.641397	0.125786	F
gnl.UG.Ssc.S18336029	1	309037070	PD	0.33477	5.02498	0.910282	5.28816	0.886157	0.538303	0.194602	gnl.UG.Ssc.S35167698	1	309037070	PD	-0.200081	8.70465	0.439808	9.43802	5.06131	0.508968	-0.106677	F
gnl.UG.Ssc.S18336029	6	51692785	PD	0.33477	5.02498	0.910282	5.28816	0.886157	0.538303	0.194602	gnl.UG.Ssc.S35167698	6	51692785	PD	-0.200081	8.70465	0.439808	9.43802	5.06131	0.508968	-0.106677	F
PBL01_0001_A02	12	53095817	PD	0.268012	7.04496	0.910185	7.38527	0.231406	0.442069	0.145656	gnl.UG.Ssc.S35165965	12	53095817	A	0.162606	16.8025	0.850697	17.388	0.347548	0.702529	0.104725	F
PBL01_0001_A02	12	53095817	PD	0.268012	7.04496	0.910185	7.38527	0.231406	0.442069	0.145656	gnl.UG.Ssc.S17527438	12	53095817	PD	-0.388322	4.83872	0.817225	5.16783	2.52744	-0.241718	0.125465	F
PBL01_0001_A02	12	53095817	PD	0.268012	7.04496	0.910185	7.38527	0.231406	0.442069	0.145656	gnl.UG.Ssc.S40416220	12	53095817	PD	-0.316313	5.99454	0.763362	6.41404	2.63201	-0.318544	0.121516	F
PBL01_0001_A02	12	53095817	PD	0.268012	7.04496	0.910185	7.38527	0.231406	0.442069	0.145656	gnl.UG.Ssc.S35167972	12	53095817	A	0.136636	18.1524	0.667395	18.8967	2.12812	0.775581	0.110025	F
PBL01_0001_A02	12	53095817	PD	0.268012	7.04496	0.910185	7.38527	0.231406	0.442069	0.145656	THY01_0117_H08	12	53095817	A	0.192747	6.93938	0.559886	7.54215	0.412412	0.412027	0.0954672	F
PBL01_0001_A02	12	53095817	PD	0.268012	7.04496	0.910185	7.38527	0.231406	0.442069	0.145656	gnl.UG.Ssc.S22278643	12	53095817	A	0.148789	4.74441	0.307464	5.42772	0.479433	0.324897	0.0597946	F
PBL01_0001_A02	12	53095817	PD	0.268012	7.04496	0.910185	7.38527	0.231406	0.442069	0.145656	gnl.UG.Ssc.S35171814	12	53095817	A	-0.0997533	8.79461	0.266234	9.63248	1.43034	-0.495978	0.0498449	F
PBL01_0001_A02	12	53095817	PD	0.268012	7.04496	0.910185	7.38527	0.231406	0.442069	0.145656	PTG01_0101_E04	12	53095817	A	0.0660556	6.55016	0.140547	7.37929	0.850767	-0.396708	-0.0307249	F
PBL01_0001_A02	12	53095817	PD	0.268012	7.04496	0.910185	7.38527	0.231406	0.442069	0.145656	gnl.UG.Ssc.S18550902	12	53095817	A	-0.0605657	7.08134	0.126935	7.93148	1.54512	-0.389868	0.0280306	F
PBL01_0001_A02	12	53095817	PD	0.268012	7.04496	0.910185	7.38527	0.231406	0.442069	0.145656	gnl.UG.Ssc.S22294034	12	53095817	A	0.0188091	10.5971	0.0472116	11.5536	1.14298	0.531176	0.0101925	F
PBL01_0001_A02	12	53095817	PD	0.268012	7.04496	0.910185	7.38527	0.231406	0.442069	0.145656	gnl.UG.Ssc.S50209819	12	53095817	A	0.0138235	5.3361	0.0229423	6.14954	1.12595	0.338703	0.00574342	F
ITT01_0026_E10	6	42436776	A	-0.146646	22.1047	0.910185	22.7112	0.72711	-0.820006	0.11309	gnl.UG.Ssc.S20116190	6	42436776	A	-0.0843735	9.05071	0.236915	9.90841	0.0921031	-0.601966	0.0388471	F
gnl.UG.Ssc.S31101114	2	43971719	A	0.149116	21.1888	0.909972	21.7858	0.405283	0.831278	0.124456	gnl.UG.Ssc.S40202368	2	43971719	PD	0.354293	23.0196	3.75333	21.0646	0.913593	0.784243	0.252721	F
gnl.UG.Ssc.S31101114	2	43971719	A	0.149116	21.1888	0.909972	21.7858	0.405283	0.831278	0.124456	gnl.UG.Ssc.S40171664	2	43971719	PD	-0.329735	5.24778	0.831243	5.58392	1.63128	-0.32588	0.120967	F
gnl.UG.Ssc.S46876747	14	33523556	PD	0.224715	13.9249	0.909903	14.4222	4.89287	0.87869	0.19606	LVRM1_0193_C06	14	33523556	PD	0.218717	11.7396	0.736216	12.3309	4.70134	0.73533	0.168475	F
gnl.UG.Ssc.S46876747	14	33523556	PD	0.224715	13.9249	0.909903	14.4222	4.89287	0.87869	0.19606	gnl.UG.Ssc.S22314173	14	33523556	A	-0.0518763	6.94953	0.0799433	7.80973	4.08843	-0.49008	0.0265875	F
gnl.UG.Ssc.S35171614	1	259729060	PD	0.266947	7.09359	0.908931	7.43644	0.244895	-0.491009	-0.141756	gnl.UG.Ssc.S35166571	1	259729060	PD	-0.535427	6.61252	1.44123	6.4855	4.03579	-0.296345	0.186009	F
gnl.UG.Ssc.S35171614	1	259729060	PD	0.266947	7.09359	0.908931	7.43644	0.244895	-0.491009	-0.141756	gnl.UG.Ssc.S35172038	1	259729060	PD	0.204074	7.72725	0.661471	8.28024	0.171606	0.453302	0.0759352	F
gnl.UG.Ssc.S35171614	1	259729060	PD	0.266947	7.09359	0.908931	7.43644	0.244895	-0.491009	-0.141756	gnl.UG.Ssc.S26719345	1	259729060	A	-0.195304	7.51316	0.483275	8.18591	2.82389	-0.365604	0.0856201	F
gnl.UG.Ssc.S35171614	1	259729060	PD	0.266947	7.09359	0.908931	7.43644	0.244895	-0.491009	-0.141756	gnl.UG.Ssc.S40188832	1	259729060	A	0.128618	14.6138	0.482115	15.4374	3.46958	0.661668	0.0979378	F
gnl.UG.Ssc.S35171614	1	259729060	PD	0.266947	7.09359	0.908931	7.43644	0.244895	-0.491009	-0.141756	gnl.UG.Ssc.S18290884	1	259729060	A	-0.126589	10.1279	0.346473	10.9525	3.31911	0.528584	-0.0670066	F
gnl.UG.Ssc.S35171614	1	259729060	PD	0.266947	7.09359	0.908931	7.43644	0.244895	-0.491009	-0.141756	HTMT1_0072_A11	1	259729060	A	0.00737798	11.4913	0.018004	12.4693	2.14531	0.544027	0.00448558	F
gnl.UG.Ssc.S18355845	3	55717402	PD	0.336292	7.62082	0.908685	7.98431	3.90018	-0.545736	-0.21621	gnl.UG.Ssc.S6090854	3	55717402	A	0.0979947	5.94849	0.217868	6.72532	0.202477	0.343965	0.0413667	F
gnl.UG.Ssc.S18355845	3	55717402	PD	0.336292	7.62082	0.908685	7.98431	3.90018	-0.545736	-0.21621	TCH01_0055_B04	3	55717402	A	0.00221534	7.66493	0.00465404	8.55522	0.0150231	-0.431925	-0.00108942	F
gnl.UG.Ssc.S16512053	6	75151427	PD	-0.270327	7.38531	0.908594	7.73808	0.94982	-0.486403	0.137913	gnl.UG.Ssc.S20944627	6	75151427	A	-0.0926964	6.5912	0.217823	7.38977	0.121025	0.512675	-0.0368973	F
gnl.UG.Ssc.S16512053	6	75151427	PD	-0.270327	7.38531	0.908594	7.73808	0.94982	-0.486403	0.137913	gnl.UG.Ssc.S35171744	6	75151427	A	-0.02929	5.87035	0.0568128	6.70166	0.181788	0.532102	-0.0129666	F
gnl.UG.Ssc.S35174265	7	101965379	PD	-0.337704	6.90471	0.908516	7.24173	3.12511	0.381938	-0.144491	gnl.UG.Ssc.S39990514	7	101965379	PD	-0.275377	16.6068	1.52205	16.631	4.54723	-0.598938	0.143743	F
gnl.UG.Ssc.S35174265	7	101965379	PD	-0.337704	6.90471	0.908516	7.24173	3.12511	0.381938	-0.144491	gnl.UG.Ssc.S26724933	7	101965379	A	0.0195368	6.01807	0.0337769	6.85577	1.61381	0.387206	0.00888226	F
gnl.UG.Ssc.S35174265	7	101965379	PD	-0.337704	6.90471	0.908516	7.24173	3.12511	0.381938	-0.144491	gnl.UG.Ssc.S46878835	7	101965379	A	0.0152487	7.04871	0.0302833	7.92132	0.998648	-0.493425	-0.00789101	F
gnl.UG.Ssc.S46877316	14	153114220	A	0.153227	20.0165	0.908352	20.6007	0.0526843	0.661451	0.124973	gnl.UG.Ssc.S35167209	14	153114220	PD	0.299803	17.605	2.23202	17.0058	0.706266	0.608593	0.199384	F
gnl.UG.Ssc.S46877316	14	153114220	A	0.153227	20.0165	0.908352	20.6007	0.0526843	0.661451	0.124973	gnl.UG.Ssc.S35165654	14	153114220	A	-0.115879	17.3157	0.524937	18.148	1.46678	-0.593856	0.0782733	F
gnl.UG.Ssc.S46877316	14	153114220	A	0.153227	20.0165	0.908352	20.6007	0.0526843	0.661451	0.124973	gnl.UG.Ssc.S35173040	14	153114220	A	-0.035731	20.0277	0.139042	21.1034	1.12517	0.626855	-0.0256321	F
gnl.UG.Ssc.S16761785	4	104097585	PD	0.272184	9.2276	0.907982	9.6329	3.17056	0.790363	0.22766	gnl.UG.Ssc.S26648597	4	104097585	PD	0.309186	10.1422	1.29798	10.2426	2.31243	0.855964	0.235277	F
gnl.UG.Ssc.S16761785	4	104097585	PD	0.272184	9.2276	0.907982	9.6329	3.17056	0.790363	0.22766	gnl.UG.Ssc.S23213367	4	104097585	PD	0.329323	4.84085	0.850352	5.14349	0.974285	-0.5185	-0.170336	F
gnl.UG.Ssc.S16761785	4	104097585	PD	0.272184	9.2276	0.907982	9.6329	3.17056	0.790363	0.22766	gnl.UG.Ssc.S46879926	4	104097585	A	0.139086	7.98699	0.314873	8.77691	3.27695	-0.546794	-0.0818962	F
gnl.UG.Ssc.S16761785	4	104097585	PD	0.272184	9.2276	0.907982	9.6329	3.17056	0.790363	0.22766	gnl.UG.Ssc.S50184164	4	104097585	A	0.0632082	9.18374	0.131808	10.088	3.96342	-0.612307	-0.0402621	F
gnl.UG.Ssc.S16761785	4	104097585	PD	0.272184	9.2276	0.907982	9.6329	3.17056	0.790363	0.22766	gnl.UG.Ssc.S6038268	4	104097585	A	0.056163	7.77819	0.107824	8.65432	3.18699	-0.564303	-0.0313921	F
gnl.UG.Ssc.S16761785	4	104097585	PD	0.272184	9.2276	0.907982	9.6329	3.17056	0.790363	0.22766	gnl.UG.Ssc.S39968688	4	104097585	A	-0.0187276	5.13142	0.0255339	5.93643	2.61164	-0.445148	0.00829057	F
gnl.UG.Ssc.S26721203	11	19458210	PD	-0.293066	7.24016	0.90728	7.59071	1.99021	0.446934	-0.147695	gnl.UG.Ssc.S34525831	11	19458210	A	0.193962	37.7138	2.13101	37.4048	3.28505	1.17807	0.226796	F
gnl.UG.Ssc.S26721203	11	19458210	PD	-0.293066	7.24016	0.90728	7.59071	1.99021	0.446934	-0.147695	gnl.UG.Ssc.S18273744	11	19458210	A	0.195182	8.54651	0.670284	9.1164	0.190852	0.385927	0.106201	F
gnl.UG.Ssc.S26721203	11	19458210	PD	-0.293066	7.24016	0.90728	7.59071	1.99021	0.446934	-0.147695	gnl.UG.Ssc.S15981694	11	19458210	A	0.117355	21.1176	0.643084	21.9129	0.0563434	0.657121	0.0896215	F
gnl.UG.Ssc.S26721203	11	19458210	PD	-0.293066	7.24016	0.90728	7.59071	1.99021	0.446934	-0.147695	gnl.UG.Ssc.S40378965	11	19458210	A	-0.121233	10.3084	0.394422	11.1075	0.723207	0.48047	-0.062701	F
gnl.UG.Ssc.S26721203	11	19458210	PD	-0.293066	7.24016	0.90728	7.59071	1.99021	0.446934	-0.147695	gnl.UG.Ssc.S40551175	11	19458210	A	-0.108516	7.22008	0.271561	8.01173	0.641151	0.35448	-0.050289	F
gnl.UG.Ssc.S46876743	2	3763803	A	0.114435	32.9522	0.907055	33.666	0.550148	0.868431	0.118985	ADR01_0051_B06	2	3763803	PD	-0.247398	31.1263	2.6114	30.3221	2.556	-0.675102	0.194945	F
gnl.UG.Ssc.S46876743	2	3763803	A	0.114435	32.9522	0.907055	33.666	0.550148	0.868431	0.118985	LVR01_0040_B10	2	3763803	A	0.159327	15.7219	0.78338	16.3438	0.419772	0.509752	0.105197	F
gnl.UG.Ssc.S46876743	2	3763803	A	0.114435	32.9522	0.907055	33.666	0.550148	0.868431	0.118985	gnl.UG.Ssc.S18355053	2	3763803	A	0.168479	7.19494	0.438859	7.88978	1.60094	-0.407703	-0.0881943	F
gnl.UG.Ssc.S46876743	2	3763803	A	0.114435	32.9522	0.907055	33.666	0.550148	0.868431	0.118985	gnl.UG.Ssc.S23756867	2	3763803	A	-0.128429	6.85914	0.327628	7.60962	0.446656	-0.333504	0.060231	F
gnl.UG.Ssc.S46876743	2	3763803	A	0.114435	32.9522	0.907055	33.666	0.550148	0.868431	0.118985	gnl.UG.Ssc.S23764000	2	3763803	A	0.0376105	8.90453	0.0934151	9.81359	0.0553455	-0.376999	-0.0190502	F
gnl.UG.Ssc.S35173456	2	160085066	A	0.131074	26.55	0.906538	27.2041	0.334369	0.881161	0.113574	ADR01_0080_A12	2	160085066	PD	0.383254	9.70657	1.99553	9.17505	0.512662	-0.491601	-0.203045	F
gnl.UG.Ssc.S35173456	13	110567483	A	0.131074	26.55	0.906538	27.2041	0.334369	0.881161	0.113574	ADR01_0080_A12	13	110567483	PD	0.383254	9.70657	1.99553	9.17505	0.512662	-0.491601	-0.203045	F
gnl.UG.Ssc.S35173456	2	160085066	A	0.131074	26.55	0.906538	27.2041	0.334369	0.881161	0.113574	gnl.UG.Ssc.S35167277	2	160085066	PD	0.235128	17.1612	1.5044	17.2074	0.259152	0.71388	0.145022	F
gnl.UG.Ssc.S35173456	13	110567483	A	0.131074	26.55	0.906538	27.2041	0.334369	0.881161	0.113574	gnl.UG.Ssc.S35167277	13	110567483	PD	0.235128	17.1612	1.5044	17.2074	0.259152	0.71388	0.145022	F
gnl.UG.Ssc.S35173456	2	160085066	A	0.131074	26.55	0.906538	27.2041	0.334369	0.881161	0.113574	gnl.UG.Ssc.S39866181	2	160085066	A	-0.175956	23.317	1.14336	23.7439	3.00971	-0.781288	0.119775	F
gnl.UG.Ssc.S35173456	13	110567483	A	0.131074	26.55	0.906538	27.2041	0.334369	0.881161	0.113574	gnl.UG.Ssc.S39866181	13	110567483	A	-0.175956	23.317	1.14336	23.7439	3.00971	-0.781288	0.119775	F
gnl.UG.Ssc.S35173456	2	160085066	A	0.131074	26.55	0.906538	27.2041	0.334369	0.881161	0.113574	gnl.UG.Ssc.S18386316	2	160085066	PD	-0.33115	7.83453	1.08491	8.05552	2.61143	0.399621	-0.15203	F
gnl.UG.Ssc.S35173456	13	110567483	A	0.131074	26.55	0.906538	27.2041	0.334369	0.881161	0.113574	gnl.UG.Ssc.S18386316	13	110567483	PD	-0.33115	7.83453	1.08491	8.05552	2.61143	0.399621	-0.15203	F
gnl.UG.Ssc.S35173456	2	160085066	A	0.131074	26.55	0.906538	27.2041	0.334369	0.881161	0.113574	gnl.UG.Ssc.S35166229	2	160085066	A	0.0980889	38.9153	0.806085	39.7374	0.280571	1.03947	0.0812884	F
gnl.UG.Ssc.S35173456	13	110567483	A	0.131074	26.55	0.906538	27.2041	0.334369	0.881161	0.113574	gnl.UG.Ssc.S35166229	13	110567483	A	0.0980889	38.9153	0.806085	39.7374	0.280571	1.03947	0.0812884	F
gnl.UG.Ssc.S35173456	2	160085066	A	0.131074	26.55	0.906538	27.2041	0.334369	0.881161	0.113574	gnl.UG.Ssc.S35170667	2	160085066	A	0.151872	9.19611	0.498129	9.9053	0.458997	0.508379	0.0895727	F
gnl.UG.Ssc.S35173456	13	110567483	A	0.131074	26.55	0.906538	27.2041	0.334369	0.881161	0.113574	gnl.UG.Ssc.S35170667	13	110567483	A	0.151872	9.19611	0.498129	9.9053	0.458997	0.508379	0.0895727	F
gnl.UG.Ssc.S35173456	2	160085066	A	0.131074	26.55	0.906538	27.2041	0.334369	0.881161	0.113574	gnl.UG.Ssc.S35164611	2	160085066	A	-0.119084	11.6713	0.394287	12.498	1.95052	-0.498403	0.0670875	F
gnl.UG.Ssc.S35173456	13	110567483	A	0.131074	26.55	0.906538	27.2041	0.334369	0.881161	0.113574	gnl.UG.Ssc.S35164611	13	110567483	A	-0.119084	11.6713	0.394287	12.498	1.95052	-0.498403	0.0670875	F
gnl.UG.Ssc.S35173456	2	160085066	A	0.131074	26.55	0.906538	27.2041	0.334369	0.881161	0.113574	gnl.UG.Ssc.S40431687	2	160085066	A	-0.142167	8.15003	0.379446	8.90727	1.8197	0.423286	-0.06791	F
gnl.UG.Ssc.S35173456	2	160085066	A	0.131074	26.55	0.906538	27.2041	0.334369	0.881161	0.113574	gnl.UG.Ssc.S35171967	2	160085066	A	0.117874	6.64595	0.289515	7.41026	0.365768	-0.39805	-0.0544138	F
gnl.UG.Ssc.S35173456	2	160085066	A	0.131074	26.55	0.906538	27.2041	0.334369	0.881161	0.113574	OVRM1_0184_H03	2	160085066	A	-0.0914854	10.011	0.262057	10.8791	1.44482	-0.470447	0.0508515	F
gnl.UG.Ssc.S35173456	13	110567483	A	0.131074	26.55	0.906538	27.2041	0.334369	0.881161	0.113574	OVRM1_0184_H03	13	110567483	A	-0.0914854	10.011	0.262057	10.8791	1.44482	-0.470447	0.0508515	F
gnl.UG.Ssc.S46880924	1	242103920	A	0.151583	20.7001	0.904781	21.2951	0.746928	1.05714	0.130579	gnl.UG.Ssc.S35168476	1	242103920	PD	-0.3115	4.63379	0.634727	5.09449	2.03527	-0.382622	0.112197	F
gnl.UG.Ssc.S35164028	8	3779973	A	-0.134438	33.0802	0.904713	33.7909	8.79246	-0.847492	0.135346	gnl.UG.Ssc.S39990281	8	3779973	OD	-3.38792	5.13117	3.56221	2.89661	5.67359	-0.0868722	0.364849	F
gnl.UG.Ssc.S35164028	8	3779973	A	-0.134438	33.0802	0.904713	33.7909	8.79246	-0.847492	0.135346	gnl.UG.Ssc.S40110774	8	3779973	PD	0.246758	8.6891	0.901964	9.08262	0.958938	0.489243	0.147487	F
gnl.UG.Ssc.S46881165	1	301911374	A	-0.163814	22.2742	0.904545	22.8875	5.4791	0.711928	-0.123473	gnl.UG.Ssc.S35164754	1	301911374	PD	-0.316677	5.56145	0.708958	6.00602	2.59407	0.290669	-0.113005	F
gnl.UG.Ssc.S46881165	1	301911374	A	-0.163814	22.2742	0.904545	22.8875	5.4791	0.711928	-0.123473	gnl.UG.Ssc.S22276587	1	301911374	A	-0.0940335	13.3385	0.318223	14.2405	2.30278	-0.548383	0.050762	F
gnl.UG.Ssc.S35169663	9	52833797	PD	0.314913	8.48332	0.904082	8.87182	4.16403	0.759379	0.256253	gnl.UG.Ssc.S23763856	9	52833797	PD	-0.674653	9.38839	1.46683	9.32334	8.1342	-0.37013	0.259978	F
gnl.UG.Ssc.S17515270	6	60594103	PD	0.316853	5.2042	0.903805	5.48067	0.489389	0.432553	0.144205	gnl.UG.Ssc.S19545524	6	60594103	A	-0.178796	8.89274	0.403063	9.65419	4.83227	-0.416933	0.0878883	F
gnl.UG.Ssc.S22276731	16	40150018	PD	0.328388	4.66012	0.903147	4.9119	0.0694672	0.42331	0.121123	gnl.UG.Ssc.S35168376	16	40150018	A	-0.0647435	11.0883	0.169176	12.02	3.07348	0.524194	-0.0375373	F
gnl.UG.Ssc.S23758929	12	2690149	PD	0.238748	10.3753	0.902737	10.8102	2.33943	-0.570786	-0.168517	MLN01_0071_E09	12	2690149	PD	-0.243377	12.3082	0.751103	12.8985	6.6245	-0.4435	0.128093	F
gnl.UG.Ssc.S23758929	12	2690149	PD	0.238748	10.3753	0.902737	10.8102	2.33943	-0.570786	-0.168517	gnl.UG.Ssc.S5999689	12	2690149	PD	0.215395	5.28538	0.479466	5.88481	1.43248	0.400966	0.099621	F
gnl.UG.Ssc.S23758929	12	2690149	PD	0.238748	10.3753	0.902737	10.8102	2.33943	-0.570786	-0.168517	ADR01_0093_H04	12	2690149	A	-0.0769425	36.8091	0.356299	37.9276	17.7383	0.859444	-0.0735501	F
gnl.UG.Ssc.S23758929	12	2690149	PD	0.238748	10.3753	0.902737	10.8102	2.33943	-0.570786	-0.168517	gnl.UG.Ssc.S35174022	12	2690149	A	-0.183053	6.4845	0.344694	7.21255	3.55867	-0.338004	0.0749235	F
gnl.UG.Ssc.S23758929	12	2690149	PD	0.238748	10.3753	0.902737	10.8102	2.33943	-0.570786	-0.168517	SPL01_0086_A06	12	2690149	A	-0.128667	6.12666	0.229196	6.90472	3.02554	-0.345478	0.0530962	F
gnl.UG.Ssc.S23758929	12	2690149	PD	0.238748	10.3753	0.902737	10.8102	2.33943	-0.570786	-0.168517	gnl.UG.Ssc.S6091278	12	2690149	A	-0.0642788	9.2672	0.142064	10.1721	3.45694	-0.467075	0.0368105	F
gnl.UG.Ssc.S46876812	14	77050539	PD	0.223392	10.0247	0.902335	10.4519	0.512165	0.691257	0.153695	gnl.UG.Ssc.S35169193	14	77050539	PD	0.499095	8.21922	2.689	6.99683	0.342985	0.593875	0.303121	F
gnl.UG.Ssc.S46880924	1	244008725	A	0.150504	20.9189	0.902211	21.5185	0.782312	1.06101	0.130015	SPL01_0034_E10	1	244008725	PD	-0.299513	4.86	0.627427	5.33624	2.06367	-0.395186	0.106081	F
gnl.UG.Ssc.S46880924	1	244008725	A	0.150504	20.9189	0.902211	21.5185	0.782312	1.06101	0.130015	gnl.UG.Ssc.S39789298	1	244008725	A	0.0754297	8.69835	0.197627	9.56535	0.680053	0.658974	0.0357311	F
gnl.UG.Ssc.S46880924	1	244008725	A	0.150504	20.9189	0.902211	21.5185	0.782312	1.06101	0.130015	gnl.UG.Ssc.S18357751	1	244008725	A	0.0409522	5.58793	0.070369	6.40397	1.57305	-0.355355	-0.0180875	F
gnl.UG.Ssc.S23766343	12	52042303	PD	-0.272496	9.81997	0.901363	10.2462	3.91506	0.485082	-0.161546	gnl.UG.Ssc.S18356110	12	52042303	A	-0.0523588	10.3444	0.13617	11.2731	1.8375	-0.454051	0.0290011	F
gnl.UG.Ssc.S35169902	1	137695383	PD	-0.407067	6.94461	0.901213	7.28883	4.65366	-0.426799	0.16976	gnl.UG.Ssc.S18550089	1	137695383	OD	-3.94238	5.25111	3.71156	2.87455	5.85781	-0.106003	0.362539	F
gnl.UG.Ssc.S35169902	1	137695383	PD	-0.407067	6.94461	0.901213	7.28883	4.65366	-0.426799	0.16976	gnl.UG.Ssc.S18359070	1	137695383	PD	-0.58876	7.29116	1.39963	7.22431	5.44693	-0.367684	0.209629	F
gnl.UG.Ssc.S20116599	4	87138134	A	0.196778	12.8702	0.901209	13.356	0.787582	0.686496	0.124488	SMG01_0062_A04	4	87138134	A	-0.0205839	5.59555	0.038157	6.41822	0.135379	0.42974	-0.00953524	F
gnl.UG.Ssc.S40203795	1	310837889	A	0.147164	21.9323	0.90095	22.5443	1.04156	0.964246	0.112366	gnl.UG.Ssc.S25134978	1	310837889	PD	0.547607	5.30316	2.10784	4.5079	0.539901	0.500066	0.216266	F
gnl.UG.Ssc.S40203795	1	310837889	A	0.147164	21.9323	0.90095	22.5443	1.04156	0.964246	0.112366	gnl.UG.Ssc.S33333598	1	310837889	A	-0.118049	26.1386	0.667495	26.9665	4.92976	-0.954804	0.0794245	F
gnl.UG.Ssc.S40203795	1	310837889	A	0.147164	21.9323	0.90095	22.5443	1.04156	0.964246	0.112366	SMG01_0077_E12	1	310837889	A	-0.199984	5.04985	0.405848	5.68745	1.66014	-0.465564	0.0671766	F
gnl.UG.Ssc.S40203795	1	310837889	A	0.147164	21.9323	0.90095	22.5443	1.04156	0.964246	0.112366	gnl.UG.Ssc.S35167853	1	310837889	A	0.0707115	9.03879	0.180325	9.92141	1.38556	-0.570794	-0.0389235	F
gnl.UG.Ssc.S40203795	1	310837889	A	0.147164	21.9323	0.90095	22.5443	1.04156	0.964246	0.112366	gnl.UG.Ssc.S18353806	1	310837889	A	0.0414024	10.108	0.104234	11.0419	1.67868	-0.574805	-0.0233581	F
gnl.UG.Ssc.S40203795	1	310837889	A	0.147164	21.9323	0.90095	22.5443	1.04156	0.964246	0.112366	gnl.UG.Ssc.S6063403	1	310837889	A	-0.00508253	7.29541	0.00954438	8.17503	1.72788	-0.496569	0.00258235	F
gnl.UG.Ssc.S19538171	5	7263301	PD	-0.200376	14.7736	0.900911	15.292	3.44212	-0.57106	0.125822	gnl.UG.Ssc.S35166437	5	7263301	A	-0.102528	25.4167	0.628252	26.2761	0.54241	-0.823243	0.10017	F
gnl.UG.Ssc.S23698314	7	56752313	PD	0.330375	4.53162	0.900361	4.78165	0.0386873	0.474071	0.182233	gnl.UG.Ssc.S46878324	7	56752313	A	-0.184448	4.7006	0.36452	5.34863	1.27855	0.310624	-0.0676614	F
gnl.UG.Ssc.S23698314	7	56752313	PD	0.330375	4.53162	0.900361	4.78165	0.0386873	0.474071	0.182233	gnl.UG.Ssc.S46878322	7	56752313	A	-0.0566804	8.18899	0.132674	9.06821	1.22164	-0.429588	0.0283913	F
gnl.UG.Ssc.S23698314	7	56752313	PD	0.330375	4.53162	0.900361	4.78165	0.0386873	0.474071	0.182233	gnl.UG.Ssc.S26723763	7	56752313	A	-0.0430589	8.45508	0.100059	9.35119	1.1666	0.477249	-0.0224089	F
gnl.UG.Ssc.S35174086	5	4410900	A	-0.171644	19.9385	0.900302	20.5286	4.65808	-0.685412	0.119072	gnl.UG.Ssc.S43178451	5	4410900	A	-0.167665	11.7844	0.534156	12.5225	4.2153	-0.4603	0.0944875	F
gnl.UG.Ssc.S6073969	2	157110990	A	0.162232	19.5876	0.89908	20.1742	2.42526	0.733769	0.142612	gnl.UG.Ssc.S33346436	2	157110990	A	-0.124498	34.8372	0.891319	35.5657	6.78801	-0.784838	0.096661	F
gnl.UG.Ssc.S6073969	2	157110990	A	0.162232	19.5876	0.89908	20.1742	2.42526	0.733769	0.142612	gnl.UG.Ssc.S6003997	2	157110990	A	0.0537243	7.57545	0.114403	8.44399	1.74344	0.429919	0.0267303	F
gnl.UG.Ssc.S18359280	6	76934500	PD	-0.36178	6.65362	0.899064	6.99037	3.52204	0.338944	-0.155988	gnl.UG.Ssc.S35168474	6	76934500	PD	-0.361489	10.1863	1.35779	10.2355	4.31803	0.478307	-0.158425	F
gnl.UG.Ssc.S18359280	6	76934500	PD	-0.36178	6.65362	0.899064	6.99037	3.52204	0.338944	-0.155988	gnl.UG.Ssc.S35171744	6	76934500	PD	-0.21204	8.95243	0.674852	9.53194	2.29777	-0.519192	0.113668	F
gnl.UG.Ssc.S18359280	6	76934500	PD	-0.36178	6.65362	0.899064	6.99037	3.52204	0.338944	-0.155988	gnl.UG.Ssc.S20944627	6	76934500	A	0.087862	14.2141	0.316127	15.1306	1.57603	-0.648608	-0.0571313	F
gnl.UG.Ssc.S42951501	7	34556148	PD	0.297828	5.83043	0.89906	6.13657	0.524994	0.445609	0.136867	gnl.UG.Ssc.S46877934	7	34556148	A	-0.0323611	7.58641	0.0721841	8.46618	0.254678	-0.495666	0.0145358	F
gnl.UG.Ssc.S35171912	6	40718365	PD	-0.295449	7.21876	0.898953	7.57382	2.11224	0.413811	-0.139539	PTG01_0079_A10	6	40718365	PD	-0.280375	11.1734	1.14857	11.4226	3.1061	0.477087	-0.1454	F
gnl.UG.Ssc.S35171912	6	40718365	PD	-0.295449	7.21876	0.898953	7.57382	2.11224	0.413811	-0.139539	gnl.UG.Ssc.S46877428	6	40718365	A	-0.012442	11.2851	0.0319019	12.2573	1.08886	-0.515879	0.00694021	F
gnl.UG.Ssc.S46875898	17	51967501	A	0.191301	17.3888	0.898754	17.9471	5.07812	0.908609	0.185825	gnl.UG.Ssc.S35167660	17	51967501	PD	-0.720825	5.53925	1.19607	5.5839	4.86523	-0.301716	0.218932	F
gnl.UG.Ssc.S46875898	17	51967501	A	0.191301	17.3888	0.898754	17.9471	5.07812	0.908609	0.185825	gnl.UG.Ssc.S23694625	17	51967501	A	0.171414	4.94254	0.309463	5.63326	2.03524	0.45549	0.0847064	F
LVR01_0035_D10	17	46548141	PD	0.277659	6.43988	0.898579	6.76904	0.151375	0.490044	0.135149	gnl.UG.Ssc.S35170453	17	46548141	A	0.171688	11.2604	0.642717	11.9113	1.43858	0.559681	0.112241	F
PBL01_0001_A02	12	51261422	PD	0.270222	6.84913	0.898274	7.19257	0.297332	0.440176	0.145502	gnl.UG.Ssc.S18553771	12	51261422	A	-0.126886	13.6468	0.46189	14.4665	2.81744	-0.556524	0.0776187	F
gnl.UG.Ssc.S34527824	4	109697541	PD	-0.347496	5.1626	0.897893	5.4426	1.54396	-0.383901	0.14477	SKNB1_0030_B07	4	109697541	PD	0.266368	7.06526	0.859409	7.45047	1.03933	0.610855	0.197629	F
gnl.UG.Ssc.S35165614	14	122740710	PD	0.262064	7.62344	0.897765	7.9917	0.842339	0.540162	0.109342	gnl.UG.Ssc.S6665971	14	122740710	PD	0.294256	6.33327	0.934296	6.62907	0.600262	0.349301	0.130475	F
gnl.UG.Ssc.S26721087	3	34016624	PD	-0.353477	6.6319	0.897451	6.97104	3.33918	0.389519	-0.1701	gnl.UG.Ssc.S35165232	3	34016624	A	-0.0576246	7.8563	0.134102	8.72618	0.935657	-0.436263	0.0228297	F
gnl.UG.Ssc.S41578630	7	46794160	PD	0.315918	4.99583	0.89742	5.2683	0.130568	-0.402072	-0.151484	gnl.UG.Ssc.S19546685	7	46794160	PD	-0.550981	5.22569	1.33682	5.13379	3.05522	-0.300206	0.182757	F
gnl.UG.Ssc.S41578630	7	44537370	PD	-0.340888	6.85033	0.897389	7.19458	3.2321	0.350384	-0.144854	gnl.UG.Ssc.S6005433	7	44537370	A	-0.117943	4.67356	0.204264	5.40629	1.48654	0.341088	-0.0407301	F
gnl.UG.Ssc.S35166988	9	26045847	PD	0.252654	9.62676	0.897044	10.0492	2.57461	0.699511	0.194839	gnl.UG.Ssc.S35173654	9	26045847	A	0.107608	6.79685	0.227287	7.59799	2.11323	0.490653	0.060162	F
gnl.UG.Ssc.S20451870	3	10239635	PD	0.244371	9.37478	0.896991	9.79163	1.7432	0.62614	0.149096	ITT01_0079_C07	3	10239635	PD	-0.248158	5.61224	0.43717	6.25298	3.43852	0.334276	-0.0958151	F
gnl.UG.Ssc.S17510450	8	82130871	PD	-0.261372	8.68416	0.895726	9.08472	2.1058	-0.534637	0.125288	gnl.UG.Ssc.S31120571	8	82130871	PD	-0.453371	26.9437	4.95871	23.8749	8.60263	-0.752353	0.301412	F
gnl.UG.Ssc.S17510450	8	82130871	PD	-0.261372	8.68416	0.895726	9.08472	2.1058	-0.534637	0.125288	gnl.UG.Ssc.S35173348	8	82130871	A	-0.190621	6.67015	0.462263	7.33152	2.01327	-0.366871	0.0853022	F
gnl.UG.Ssc.S35166124	4	1846790	A	0.162686	17.7274	0.895433	18.2929	0.348052	0.595694	0.123465	gnl.UG.Ssc.S46880282	4	1846790	PD	-0.615088	7.55107	2.55203	6.43491	3.14634	0.296807	-0.221626	F
gnl.UG.Ssc.S35166124	4	1846790	A	0.162686	17.7274	0.895433	18.2929	0.348052	0.595694	0.123465	SMG01_0064_D05	4	1846790	A	-0.0952632	4.51138	0.176332	5.24889	0.364693	-0.26677	0.0348488	F
gnl.UG.Ssc.S35166124	4	1846790	A	0.162686	17.7274	0.895433	18.2929	0.348052	0.595694	0.123465	gnl.UG.Ssc.S35170392	4	1846790	A	0.00931553	26.2495	0.0388889	27.413	0.428759	0.686127	0.00722247	F
gnl.UG.Ssc.S35166124	4	1846790	A	0.162686	17.7274	0.895433	18.2929	0.348052	0.595694	0.123465	gnl.UG.Ssc.S35172385	4	1846790	A	0.0107691	14.9146	0.0329829	15.9489	0.23685	-0.509387	-0.00608416	F
gnl.UG.Ssc.S39887078	2	96865105	A	-0.139438	25.8782	0.895332	26.5348	3.23459	0.95537	-0.113196	gnl.UG.Ssc.S23768320	2	96865105	PD	0.233868	20.5473	1.74292	20.4273	0.039536	0.89076	0.181744	F
gnl.UG.Ssc.S39887078	2	96865105	A	-0.139438	25.8782	0.895332	26.5348	3.23459	0.95537	-0.113196	LVR01_0073_E01	2	96865105	A	0.178959	6.13376	0.473544	6.76897	0.0355401	-0.524996	-0.0706959	F
gnl.UG.Ssc.S39887078	2	96865105	A	-0.139438	25.8782	0.895332	26.5348	3.23459	0.95537	-0.113196	gnl.UG.Ssc.S18358205	2	96865105	A	-0.106935	4.57103	0.19323	5.30404	0.890653	0.422699	-0.0384651	F
gnl.UG.Ssc.S39887078	2	96865105	A	-0.139438	25.8782	0.895332	26.5348	3.23459	0.95537	-0.113196	gnl.UG.Ssc.S35173039	2	96865105	A	0.0664168	9.60124	0.181812	10.4964	0.611684	0.633568	0.0363763	F
gnl.UG.Ssc.S35168589	3	6558448	PD	-0.314209	8.55992	0.894735	8.95706	4.28381	-0.391492	0.150004	gnl.UG.Ssc.S23759051	3	6558448	PD	-0.251393	4.62241	0.43297	5.22384	2.4839	-0.280195	0.0861161	F
gnl.UG.Ssc.S23213001	3	23876494	PD	-0.220825	12.2536	0.894534	12.7334	3.00246	-0.694206	0.12316	gnl.UG.Ssc.S40171664	3	23876494	OD	6.31096	5.49945	6.05031	0.548963	6.18031	-0.0651324	-0.43893	F
gnl.UG.Ssc.S23213001	3	23876494	PD	-0.220825	12.2536	0.894534	12.7334	3.00246	-0.694206	0.12316	DCI01_0066_C05	3	23876494	PD	0.529042	10.6456	3.64982	8.57669	0.725457	0.624655	0.345825	F
gnl.UG.Ssc.S23213001	10	54839	PD	-0.220825	12.2536	0.894534	12.7334	3.00246	-0.694206	0.12316	DCI01_0066_C05	10	54839	PD	0.529042	10.6456	3.64982	8.57669	0.725457	0.624655	0.345825	F
gnl.UG.Ssc.S23213001	10	54839	PD	-0.220825	12.2536	0.894534	12.7334	3.00246	-0.694206	0.12316	gnl.UG.Ssc.S35167707	10	54839	PD	-0.341232	7.63703	1.02749	7.89886	3.15412	-0.448581	0.150573	F
gnl.UG.Ssc.S23213001	3	23876494	PD	-0.220825	12.2536	0.894534	12.7334	3.00246	-0.694206	0.12316	gnl.UG.Ssc.S35170434	3	23876494	PD	0.330455	5.36971	1.02182	5.55789	0.0251473	-0.473543	-0.191017	F
gnl.UG.Ssc.S23213001	10	54839	PD	-0.220825	12.2536	0.894534	12.7334	3.00246	-0.694206	0.12316	LVRM1_0145_D05	10	54839	PD	-0.266659	9.99194	0.944518	10.3833	3.21879	-0.548856	0.133246	F
gnl.UG.Ssc.S23213001	10	54839	PD	-0.220825	12.2536	0.894534	12.7334	3.00246	-0.694206	0.12316	gnl.UG.Ssc.S35173983	10	54839	A	-0.192031	9.06196	0.604722	9.69177	2.00202	-0.591641	0.0831501	F
gnl.UG.Ssc.S23213001	10	54839	PD	-0.220825	12.2536	0.894534	12.7334	3.00246	-0.694206	0.12316	gnl.UG.Ssc.S40057773	10	54839	PD	0.203995	7.68755	0.589796	8.29344	1.71998	0.614299	0.132402	F
gnl.UG.Ssc.S23213001	10	54839	PD	-0.220825	12.2536	0.894534	12.7334	3.00246	-0.694206	0.12316	gnl.UG.Ssc.S29978942	10	54839	A	-0.0693377	11.8935	0.209284	12.8238	1.61737	-0.718614	0.0378452	F
gnl.UG.Ssc.S23213001	10	54839	PD	-0.220825	12.2536	0.894534	12.7334	3.00246	-0.694206	0.12316	gnl.UG.Ssc.S23775545	10	54839	A	0.0504259	14.6271	0.170293	15.6211	0.961316	-0.782788	-0.0330303	F
gnl.UG.Ssc.S23213001	10	54839	PD	-0.220825	12.2536	0.894534	12.7334	3.00246	-0.694206	0.12316	gnl.UG.Ssc.S29988182	10	54839	A	-0.00931054	11.9278	0.0247445	12.9165	0.946437	-0.711812	0.00648433	F
gnl.UG.Ssc.S17515303	12	27241826	PD	0.278541	8.43352	0.894241	8.83302	2.85504	0.763078	0.24487	ADR01_0065_B03	12	27241826	A	-0.19394	17.2718	0.934931	17.7971	4.47486	-0.572693	0.126238	F
gnl.UG.Ssc.S17515303	12	27241826	PD	0.278541	8.43352	0.894241	8.83302	2.85504	0.763078	0.24487	gnl.UG.Ssc.S40285579	12	27241826	A	0.0924822	5.87087	0.196518	6.65455	0.625617	0.385974	0.0398876	F
gnl.UG.Ssc.S17515303	12	27241826	PD	0.278541	8.43352	0.894241	8.83302	2.85504	0.763078	0.24487	gnl.UG.Ssc.S51750615	12	27241826	A	0.0408086	7.98327	0.0920465	8.8692	0.991921	0.442193	0.0197219	F
gnl.UG.Ssc.S18353912	12	25502147	A	-0.18635	18.319	0.894219	18.8932	5.45553	-0.617806	0.134044	gnl.UG.Ssc.S40030869	12	25502147	PD	-0.205475	10.7035	0.740086	11.2746	2.58473	-0.53063	0.12069	F
gnl.UG.Ssc.S18353912	12	25502147	A	-0.18635	18.319	0.894219	18.8932	5.45553	-0.617806	0.134044	gnl.UG.Ssc.S35170052	12	25502147	A	-0.105991	11.0493	0.30698	11.9145	2.91985	-0.454796	0.0582097	F
gnl.UG.Ssc.S18353912	12	25502147	A	-0.18635	18.319	0.894219	18.8932	5.45553	-0.617806	0.134044	gnl.UG.Ssc.S17515303	12	25502147	A	-0.0766621	11.6808	0.199488	12.6148	4.27175	0.555005	-0.050366	F
gnl.UG.Ssc.S35169881	9	86372920	A	-0.169101	17.1687	0.894001	17.728	1.28869	-0.812194	0.11148	gnl.UG.Ssc.S35172231	9	86372920	A	0.118264	4.83102	0.241198	5.55313	0.0772582	0.448442	0.0438664	F
gnl.UG.Ssc.S17518706	8	139728175	A	-0.119652	30.038	0.893747	30.7381	0.469932	-0.930246	0.119582	UTR01_0013_G04	8	139728175	A	0.102726	31.1317	0.717827	31.9649	0.304713	0.774203	0.0850919	F
gnl.UG.Ssc.S35165852	2	6739519	PD	-0.252317	11.2036	0.89344	11.6635	4.28124	-0.455288	0.143824	gnl.UG.Ssc.S34513996	2	6739519	PD	0.33838	20.0928	3.12158	18.7003	0.14814	0.673783	0.28251	F
gnl.UG.Ssc.S35165852	2	6739519	PD	-0.252317	11.2036	0.89344	11.6635	4.28124	-0.455288	0.143824	OVRM1_0071_C05	2	6739519	A	0.107935	8.05323	0.28158	8.8631	1.09176	-0.399587	-0.0562388	F
gnl.UG.Ssc.S35165852	2	6739519	PD	-0.252317	11.2036	0.89344	11.6635	4.28124	-0.455288	0.143824	TCH01_0053_G10	2	6739519	A	-0.08335	10.4344	0.227374	11.3276	2.37014	0.460862	-0.0429895	F
gnl.UG.Ssc.S40144669	2	5939643	PD	0.213941	11.6474	0.893153	12.1176	1.72279	0.640147	0.164211	gnl.UG.Ssc.S26711180	2	5939643	PD	0.204566	25.4469	1.5448	25.5533	3.30441	0.823203	0.191264	F
gnl.UG.Ssc.S40144669	2	5939643	PD	0.213941	11.6474	0.893153	12.1176	1.72279	0.640147	0.164211	gnl.UG.Ssc.S19546062	2	5939643	A	0.0686149	13.38	0.203326	14.339	3.56243	0.565997	0.0456608	F
gnl.UG.Ssc.S40144669	2	5939643	PD	0.213941	11.6474	0.893153	12.1176	1.72279	0.640147	0.164211	gnl.UG.Ssc.S40357068	2	5939643	A	-0.0130401	7.75046	0.0236439	8.64216	2.86965	-0.41581	0.00653442	F
THY01_0066_H02	7	93005460	A	-0.169953	24.798	0.892416	25.4464	9.54372	-0.941645	0.149576	gnl.UG.Ssc.S35167526	7	93005460	PD	-0.625099	5.42524	1.2893	5.38393	4.04285	-0.33286	0.190154	F
gnl.UG.Ssc.S48853659	5	46295477	PD	0.263963	7.04877	0.891787	7.4056	0.306849	0.618412	0.13745	gnl.UG.Ssc.S35167027	5	46295477	PD	-0.320243	14.4869	2.01874	14.035	1.50469	-0.782369	0.191751	F
gnl.UG.Ssc.S48853659	5	46295477	PD	0.263963	7.04877	0.891787	7.4056	0.306849	0.618412	0.13745	gnl.UG.Ssc.S17526493	5	46295477	PD	-0.310356	14.6394	1.95419	14.249	1.38501	-0.848469	0.200919	F
gnl.UG.Ssc.S48853659	5	46295477	PD	0.263963	7.04877	0.891787	7.4056	0.306849	0.618412	0.13745	gnl.UG.Ssc.S40178068	5	46295477	PD	-0.473626	6.8358	1.45999	6.70119	3.25142	0.460586	-0.250939	F
gnl.UG.Ssc.S48853659	5	46295477	PD	0.263963	7.04877	0.891787	7.4056	0.306849	0.618412	0.13745	AMP01_0085_E12	5	46295477	PD	0.288791	8.10041	1.08069	8.33164	0.871396	0.593317	0.14291	F
gnl.UG.Ssc.S48853659	5	46295477	PD	0.263963	7.04877	0.891787	7.4056	0.306849	0.618412	0.13745	gnl.UG.Ssc.S40049710	5	46295477	PD	-0.219955	11.5196	1.00292	11.9008	0.272588	-0.768902	0.149417	F
gnl.UG.Ssc.S48853659	5	46295477	PD	0.263963	7.04877	0.891787	7.4056	0.306849	0.618412	0.13745	gnl.UG.Ssc.S35172231	5	46295477	PD	0.24362	9.97975	1.00042	10.3253	0.779663	0.656253	0.130684	F
gnl.UG.Ssc.S48853659	5	46295477	PD	0.263963	7.04877	0.891787	7.4056	0.306849	0.618412	0.13745	gnl.UG.Ssc.S35166121	5	46295477	PD	0.225697	8.47598	0.806148	8.9404	0.464481	0.583853	0.113193	F
gnl.UG.Ssc.S48853659	5	46295477	PD	0.263963	7.04877	0.891787	7.4056	0.306849	0.618412	0.13745	gnl.UG.Ssc.S35167394	5	46295477	A	0.159082	15.1275	0.756077	15.7613	0.541225	0.810205	0.095337	F
gnl.UG.Ssc.S48853659	5	46295477	PD	0.263963	7.04877	0.891787	7.4056	0.306849	0.618412	0.13745	gnl.UG.Ssc.S35167954	5	46295477	A	0.190694	9.66078	0.701799	10.2338	0.391422	0.573084	0.0993587	F
gnl.UG.Ssc.S48853659	5	46295477	PD	0.263963	7.04877	0.891787	7.4056	0.306849	0.618412	0.13745	TES01_0015_A08	5	46295477	A	-0.106072	11.1986	0.356699	12.0386	0.416129	-0.719884	0.0518807	F
gnl.UG.Ssc.S48853659	5	46295477	PD	0.263963	7.04877	0.891787	7.4056	0.306849	0.618412	0.13745	gnl.UG.Ssc.S35167063	5	46295477	A	0.0702215	21.0519	0.3265	22.0523	0.19072	0.957913	0.0471476	F
gnl.UG.Ssc.S48853659	5	46295477	PD	0.263963	7.04877	0.891787	7.4056	0.306849	0.618412	0.13745	gnl.UG.Ssc.S35168893	5	46295477	A	0.0710189	9.43129	0.198403	10.316	0.0348833	0.582552	0.0421471	F
gnl.UG.Ssc.S48853659	5	46295477	PD	0.263963	7.04877	0.891787	7.4056	0.306849	0.618412	0.13745	gnl.UG.Ssc.S20959413	5	46295477	A	0.0314716	19.1137	0.119737	20.1851	0.0141893	-0.901469	-0.0216947	F
gnl.UG.Ssc.S35166028	13	218194240	A	0.080641	57.1178	0.891515	57.9889	0.035464	0.963605	0.10136	gnl.UG.Ssc.S39837406	13	218194240	A	0.175012	13.4099	0.789287	13.9907	0.552055	0.449864	0.107528	F
gnl.UG.Ssc.S35166028	13	218194240	A	0.080641	57.1178	0.891515	57.9889	0.035464	0.963605	0.10136	gnl.UG.Ssc.S15981096	13	218194240	A	0.188874	9.59399	0.685741	10.1772	0.478451	0.37834	0.100365	F
gnl.UG.Ssc.S35166028	13	218194240	A	0.080641	57.1178	0.891515	57.9889	0.035464	0.963605	0.10136	gnl.UG.Ssc.S19548276	13	218194240	A	0.106633	17.8507	0.497619	18.7076	0.276992	0.517006	0.0764258	F
gnl.UG.Ssc.S35166028	13	218194240	A	0.080641	57.1178	0.891515	57.9889	0.035464	0.963605	0.10136	gnl.UG.Ssc.S23766507	13	218194240	A	-0.0897503	7.40144	0.223227	8.22216	0.334895	0.334184	-0.0424334	F
gnl.UG.Ssc.S35166028	13	218194240	A	0.080641	57.1178	0.891515	57.9889	0.035464	0.963605	0.10136	gnl.UG.Ssc.S40050849	13	218194240	A	-0.045037	6.56739	0.0954535	7.41107	0.203524	0.318671	-0.0202779	F
gnl.UG.Ssc.S46878883	7	93838774	A	-0.096986	44.103	0.891365	44.8984	1.18072	-1.18368	0.0646831	THY01_0066_H02	7	93838774	PD	0.210455	5.09844	0.508946	5.66982	0.359629	0.413099	0.0791996	F
gnl.UG.Ssc.S35173396	9	112645953	PD	-0.252153	8.85529	0.891219	9.26299	1.74799	-0.552613	0.127236	gnl.UG.Ssc.S35172765	9	112645953	A	-0.178985	6.97984	0.480081	7.63865	1.16896	-0.487403	0.0787963	F
gnl.UG.Ssc.S19226542	17	10536973	PD	-0.239011	9.07639	0.891172	9.48997	1.03612	-0.488278	0.112239	TCH01_0062_G05	17	10536973	A	0.160146	10.1527	0.57998	10.8276	0.204627	0.476636	0.0983666	F
gnl.UG.Ssc.S19226542	17	10536973	PD	-0.239011	9.07639	0.891172	9.48997	1.03612	-0.488278	0.112239	UTR01_0013_G04	17	10536973	A	-0.068041	15.3022	0.252024	16.269	0.588425	0.617207	-0.0406265	F
gnl.UG.Ssc.S19226542	17	10536973	PD	-0.239011	9.07639	0.891172	9.48997	1.03612	-0.488278	0.112239	gnl.UG.Ssc.S40209535	17	10536973	A	-0.0593786	7.93139	0.144157	8.79992	0.334369	-0.403504	0.0283316	F
gnl.UG.Ssc.S19226542	17	10536973	PD	-0.239011	9.07639	0.891172	9.48997	1.03612	-0.488278	0.112239	gnl.UG.Ssc.S17518706	17	10536973	A	-0.0322934	15.6987	0.110107	16.7303	0.0779648	-0.681455	0.0211734	F
gnl.UG.Ssc.S46876324	15	157298969	PD	0.266268	7.67079	0.891155	8.04905	1.36294	-0.416214	-0.159223	ITT01_0018_F06	15	157298969	A	0.115995	7.37845	0.306411	8.15597	0.156255	0.367992	0.0526206	F
gnl.UG.Ssc.S46876324	15	157298969	PD	0.266268	7.67079	0.891155	8.04905	1.36294	-0.416214	-0.159223	gnl.UG.Ssc.S26728690	15	157298969	A	0.0738969	5.38394	0.148608	6.16888	0.0568675	0.342435	0.0276391	F
gnl.UG.Ssc.S23689787	5	55027559	A	0.15011	20.2761	0.891155	20.8781	0.303018	0.872484	0.0936603	BFLT1_0033_E10	5	55027559	A	-0.0958622	7.53289	0.243438	8.34773	0.401864	0.33449	-0.0454015	F
gnl.UG.Ssc.S23689787	5	55027559	A	0.15011	20.2761	0.891155	20.8781	0.303018	0.872484	0.0936603	gnl.UG.Ssc.S46879303	5	55027559	A	0.0325044	8.64309	0.0783669	9.54941	0.0789305	0.514798	0.0162818	F
gnl.UG.Ssc.S23689787	5	55027559	A	0.15011	20.2761	0.891155	20.8781	0.303018	0.872484	0.0936603	DCI01_0107_E11	5	55027559	A	-0.0167802	8.78339	0.039156	9.70023	0.190803	0.515703	-0.0079013	F
gnl.UG.Ssc.S31101806	15	130965720	PD	-0.275957	7.22541	0.89113	7.58694	1.28009	-0.407177	0.134595	gnl.UG.Ssc.S35169496	15	130965720	A	-0.0329467	13.3681	0.101258	14.3643	0.43954	-0.561945	0.016257	F
gnl.UG.Ssc.S40512115	3	13304570	PD	-0.246721	8.55325	0.890822	8.95377	1.02402	-0.425445	0.132735	ITT01_0026_E10	3	13304570	PD	-0.234746	32.8307	2.54372	32.1025	2.25861	-0.98197	0.173035	F
gnl.UG.Ssc.S40512115	3	13304570	PD	-0.246721	8.55325	0.890822	8.95377	1.02402	-0.425445	0.132735	PTG01_0025_A10	3	13304570	PD	0.340295	7.18121	1.22828	7.25984	1.08895	-0.403743	-0.155443	F
gnl.UG.Ssc.S40512115	3	13304570	PD	-0.246721	8.55325	0.890822	8.95377	1.02402	-0.425445	0.132735	gnl.UG.Ssc.S40292737	3	13304570	PD	0.249096	9.14077	1.01133	9.46106	0.0699222	0.662019	0.150715	F
gnl.UG.Ssc.S40512115	3	13304570	PD	-0.246721	8.55325	0.890822	8.95377	1.02402	-0.425445	0.132735	gnl.UG.Ssc.S35169955	3	13304570	A	0.162272	19.3642	0.937237	19.9144	0.736664	0.791907	0.10385	F
gnl.UG.Ssc.S40512115	3	13304570	PD	-0.246721	8.55325	0.890822	8.95377	1.02402	-0.425445	0.132735	gnl.UG.Ssc.S35172699	3	13304570	PD	-0.200921	12.7151	0.90684	13.1917	0.956588	-0.623832	0.112454	F
gnl.UG.Ssc.S40512115	3	13304570	PD	-0.246721	8.55325	0.890822	8.95377	1.02402	-0.425445	0.132735	gnl.UG.Ssc.S6665943	3	13304570	PD	-0.267957	7.03741	0.889463	7.39497	0.605255	-0.438194	0.135209	F
gnl.UG.Ssc.S40512115	3	13304570	PD	-0.246721	8.55325	0.890822	8.95377	1.02402	-0.425445	0.132735	LNG01_0110_B02	3	13304570	PD	0.216483	7.71776	0.70687	8.23655	0.466026	-0.353372	-0.103393	F
gnl.UG.Ssc.S40512115	3	13304570	PD	-0.246721	8.55325	0.890822	8.95377	1.02402	-0.425445	0.132735	gnl.UG.Ssc.S35169131	3	13304570	A	-0.15724	9.0787	0.511152	9.77419	0.562059	-0.541842	0.0777827	F
gnl.UG.Ssc.S40512115	3	13304570	PD	-0.246721	8.55325	0.890822	8.95377	1.02402	-0.425445	0.132735	gnl.UG.Ssc.S18548993	3	13304570	A	-0.151777	9.37938	0.499359	10.09	0.550495	0.541133	-0.0719689	F
gnl.UG.Ssc.S40512115	3	13304570	PD	-0.246721	8.55325	0.890822	8.95377	1.02402	-0.425445	0.132735	gnl.UG.Ssc.S50199558	3	13304570	A	-0.16558	7.80874	0.492091	8.48397	0.561832	-0.465977	0.0754277	F
gnl.UG.Ssc.S40512115	3	13304570	PD	-0.246721	8.55325	0.890822	8.95377	1.02402	-0.425445	0.132735	gnl.UG.Ssc.S35170981	3	13304570	A	-0.140319	7.01504	0.371533	7.74405	0.436945	-0.443278	0.0612967	F
gnl.UG.Ssc.S40512115	3	13304570	PD	-0.246721	8.55325	0.890822	8.95377	1.02402	-0.425445	0.132735	gnl.UG.Ssc.S35170365	3	13304570	A	-0.109605	9.06015	0.323181	9.87279	0.395267	-0.500185	0.0543172	F
gnl.UG.Ssc.S40512115	3	13304570	PD	-0.246721	8.55325	0.890822	8.95377	1.02402	-0.425445	0.132735	gnl.UG.Ssc.S35172704	3	13304570	A	0.0808687	14.7466	0.306532	15.6764	0.228989	0.717505	0.0457634	F
gnl.UG.Ssc.S40512115	3	13304570	PD	-0.246721	8.55325	0.890822	8.95377	1.02402	-0.425445	0.132735	gnl.UG.Ssc.S6000904	3	13304570	A	-0.0837345	10.6642	0.258495	11.5471	0.341357	-0.517688	0.0447251	F
gnl.UG.Ssc.S40512115	3	13304570	PD	-0.246721	8.55325	0.890822	8.95377	1.02402	-0.425445	0.132735	gnl.UG.Ssc.S38481997	3	13304570	A	0.0575451	16.4978	0.218683	17.4973	0.116081	0.754419	0.0366558	F
gnl.UG.Ssc.S40512115	3	13304570	PD	-0.246721	8.55325	0.890822	8.95377	1.02402	-0.425445	0.132735	gnl.UG.Ssc.S23770850	3	13304570	A	-0.079063	8.09344	0.203695	8.94225	0.25662	-0.499194	0.03697	F
gnl.UG.Ssc.S40512115	3	13304570	PD	-0.246721	8.55325	0.890822	8.95377	1.02402	-0.425445	0.132735	gnl.UG.Ssc.S35166987	3	13304570	A	-0.0590602	10.0304	0.166903	10.9436	0.121231	-0.639033	0.0340618	F
gnl.UG.Ssc.S40512115	3	13304570	PD	-0.246721	8.55325	0.890822	8.95377	1.02402	-0.425445	0.132735	gnl.UG.Ssc.S35167239	3	13304570	A	-0.0605808	8.01561	0.149054	8.88447	0.206579	0.487034	-0.0298067	F
gnl.UG.Ssc.S40512115	3	13304570	PD	-0.246721	8.55325	0.890822	8.95377	1.02402	-0.425445	0.132735	gnl.UG.Ssc.S19542569	3	13304570	A	-0.018215	7.62386	0.0396386	8.51047	0.0453567	-0.509921	0.00594804	F
gnl.UG.Ssc.S40512115	3	13304570	PD	-0.246721	8.55325	0.890822	8.95377	1.02402	-0.425445	0.132735	gnl.UG.Ssc.S18387501	3	13304570	A	0.0129335	6.5988	0.0257467	7.45621	0.0232889	0.429166	0.00564273	F
gnl.UG.Ssc.S40512115	3	13304570	PD	-0.246721	8.55325	0.890822	8.95377	1.02402	-0.425445	0.132735	gnl.UG.Ssc.S23213477	3	13304570	A	0.00224251	8.24965	0.00489252	9.15561	0.0630134	-0.445548	-0.0011539	F
gnl.UG.Ssc.S31115579	13	215936425	PD	0.340807	5.66593	0.890161	5.97326	1.99028	-0.622865	-0.233735	UTR01_0022_H02	13	215936425	A	0.109609	7.42991	0.183182	8.26933	4.63811	0.543204	0.0665804	F
gnl.UG.Ssc.S6077155	12	45034446	A	-0.186959	13.6169	0.889716	14.1324	0.953377	-0.716697	0.148086	gnl.UG.Ssc.S6052953	12	45034446	A	-0.129763	6.14279	0.274653	6.89827	1.70828	-0.334929	0.0537486	F
gnl.UG.Ssc.S40474430	8	123346210	PD	-0.251317	9.23598	0.889656	9.65456	2.14232	-0.458612	0.127587	gnl.UG.Ssc.S40558823	8	123346210	PD	-0.360487	6.99694	0.63014	7.5529	5.44383	0.395892	-0.15613	F
gnl.UG.Ssc.S40474430	8	123346210	PD	-0.251317	9.23598	0.889656	9.65456	2.14232	-0.458612	0.127587	gnl.UG.Ssc.S40388318	8	123346210	A	-0.119446	8.67623	0.335045	9.47276	1.14338	0.417249	-0.0582776	F
gnl.UG.Ssc.S23694817	10	50925088	PD	-0.30031	5.94706	0.889514	6.26558	0.919044	-0.369937	0.130234	gnl.UG.Ssc.S40226524	10	50925088	PD	-0.570295	7.4647	2.48229	6.41136	2.37906	0.357966	-0.216884	F
gnl.UG.Ssc.S40457607	1	35842771	A	0.196672	12.25	0.889288	12.7339	0.0490435	0.710004	0.119356	gnl.UG.Ssc.S40093788	1	35842771	A	0.114968	11.0636	0.382626	11.8859	0.981577	0.595743	0.0736094	F
gnl.UG.Ssc.S35170391	5	63688677	PD	-0.310891	7.09992	0.889243	7.45885	2.6536	-0.358877	0.139236	gnl.UG.Ssc.S19545977	5	63688677	A	0.0334734	7.81686	0.0736694	8.70274	0.915694	-0.484744	-0.0165684	F
gnl.UG.Ssc.S35170391	5	63688677	PD	-0.310891	7.09992	0.889243	7.45885	2.6536	-0.358877	0.139236	gnl.UG.Ssc.S23767003	5	63688677	A	-0.00180701	25.1403	0.00726815	26.3037	0.0392747	-1.02571	0.00160687	F
gnl.UG.Ssc.S19547860	10	51884612	PD	0.262148	7.18151	0.888899	7.54327	0.340915	0.481737	0.151364	gnl.UG.Ssc.S35168667	10	51884612	A	0.158003	4.64303	0.310728	5.31997	0.941346	0.311352	0.0665966	F
gnl.UG.Ssc.S19547971	7	100960569	A	-0.149437	30.222	0.888435	30.9225	10.7982	-0.98763	0.138357	gnl.UG.Ssc.S46878883	7	100960569	PD	0.325344	6.03125	1.06165	6.2102	0.363367	0.488809	0.12982	F
gnl.UG.Ssc.S19547971	7	100960569	A	-0.149437	30.222	0.888435	30.9225	10.7982	-0.98763	0.138357	OVRM1_0152_D04	7	100960569	PD	-0.427526	4.98908	0.81024	5.33057	3.27095	-0.344749	0.129399	F
gnl.UG.Ssc.S19547971	7	100960569	A	-0.149437	30.222	0.888435	30.9225	10.7982	-0.98763	0.138357	gnl.UG.Ssc.S35169553	7	100960569	PD	-0.320372	5.0549	0.55334	5.59338	3.2723	-0.348329	0.110615	F
gnl.UG.Ssc.S19547971	7	100960569	A	-0.149437	30.222	0.888435	30.9225	10.7982	-0.98763	0.138357	SKNB1_0046_H02	7	100960569	A	-0.158469	6.93533	0.285648	7.71307	4.10901	0.443058	-0.0799154	F
gnl.UG.Ssc.S19547971	7	100960569	A	-0.149437	30.222	0.888435	30.9225	10.7982	-0.98763	0.138357	gnl.UG.Ssc.S31114666	7	100960569	A	0.0568022	15.95	0.182225	16.9575	4.06347	0.791082	0.041287	F
gnl.UG.Ssc.S31133515	9	70459949	PD	0.326612	5.02648	0.887879	5.3093	0.834163	-0.414043	-0.160909	gnl.UG.Ssc.S35167027	9	70459949	PD	-0.30355	13.7005	1.75772	13.47	1.54739	-0.731467	0.177653	F
gnl.UG.Ssc.S31133515	9	70459949	PD	0.326612	5.02648	0.887879	5.3093	0.834163	-0.414043	-0.160909	gnl.UG.Ssc.S35167954	9	70459949	PD	0.267572	9.42741	1.10861	9.67064	0.636668	0.554035	0.137148	F
gnl.UG.Ssc.S31133515	9	70459949	PD	0.326612	5.02648	0.887879	5.3093	0.834163	-0.414043	-0.160909	gnl.UG.Ssc.S35174222	9	70459949	PD	0.316736	5.65262	0.941689	5.91621	0.696087	0.459506	0.11752	F
gnl.UG.Ssc.S31133515	9	70459949	PD	0.326612	5.02648	0.887879	5.3093	0.834163	-0.414043	-0.160909	gnl.UG.Ssc.S26395831	9	70459949	PD	-0.309669	4.69601	0.752634	5.06957	1.04558	-0.307896	0.114837	F
gnl.UG.Ssc.S31133515	9	70459949	PD	0.326612	5.02648	0.887879	5.3093	0.834163	-0.414043	-0.160909	gnl.UG.Ssc.S42501055	9	70459949	PD	-0.283321	5.00276	0.720216	5.41555	0.815847	-0.457952	0.105909	F
gnl.UG.Ssc.S46878290	7	59039109	PD	-0.438518	4.5262	0.887713	4.7841	2.57082	-0.291077	0.15576	gnl.UG.Ssc.S46878319	7	59039109	PD	0.335919	5.46823	1.04915	5.63497	0.0966997	0.404786	0.155048	F
SKNB1_0074_C08	1	282305728	PD	-0.285474	15.4592	0.887691	15.9986	10.423	-0.754838	0.222874	gnl.UG.Ssc.S17502177	1	282305728	OD	-1.25064	4.70356	1.55606	4.38855	4.78678	0.222011	-0.290171	F
SKNB1_0074_C08	1	282305728	PD	-0.285474	15.4592	0.887691	15.9986	10.423	-0.754838	0.222874	gnl.UG.Ssc.S26735351	1	282305728	PD	0.211767	5.40203	0.442337	6.03051	1.97926	0.536374	0.123253	F
SKNB1_0074_C08	1	282305728	PD	-0.285474	15.4592	0.887691	15.9986	10.423	-0.754838	0.222874	gnl.UG.Ssc.S23213294	1	282305728	A	-0.134753	13.0422	0.408815	13.8848	5.27208	-0.737815	0.0833605	F
gnl.UG.Ssc.S23213112	12	50168066	PD	0.321091	9.29635	0.887556	9.72502	5.40487	-0.684492	-0.238608	gnl.UG.Ssc.S35165965	12	50168066	PD	0.205438	15.0248	1.09719	15.3857	0.330559	0.674315	0.12699	F
gnl.UG.Ssc.S23213112	12	50168066	PD	0.321091	9.29635	0.887556	9.72502	5.40487	-0.684492	-0.238608	gnl.UG.Ssc.S22278643	12	50168066	PD	0.26253	8.3657	0.994119	8.67592	0.401943	0.444803	0.142993	F
gnl.UG.Ssc.S23213112	12	50168066	PD	0.321091	9.29635	0.887556	9.72502	5.40487	-0.684492	-0.238608	gnl.UG.Ssc.S35167972	12	50168066	A	0.163397	14.9315	0.739408	15.5766	1.83811	0.715272	0.120819	F
gnl.UG.Ssc.S23213112	12	50168066	PD	0.321091	9.29635	0.887556	9.72502	5.40487	-0.684492	-0.238608	gnl.UG.Ssc.S18553771	12	50168066	A	-0.129475	15.1769	0.501448	15.9949	3.43796	-0.585947	0.0831531	F
gnl.UG.Ssc.S23213112	12	50168066	PD	0.321091	9.29635	0.887556	9.72502	5.40487	-0.684492	-0.238608	gnl.UG.Ssc.S22294034	12	50168066	A	0.135253	11.4101	0.487291	12.1723	0.778375	0.568934	0.0780083	F
gnl.UG.Ssc.S23213112	12	50168066	PD	0.321091	9.29635	0.887556	9.72502	5.40487	-0.684492	-0.238608	gnl.UG.Ssc.S35171814	12	50168066	A	-0.10815	6.47111	0.236313	7.25771	1.4143	-0.42332	0.0460553	F
gnl.UG.Ssc.S23213112	12	50168066	PD	0.321091	9.29635	0.887556	9.72502	5.40487	-0.684492	-0.238608	gnl.UG.Ssc.S18550902	12	50168066	A	-0.0989097	7.10679	0.21449	7.92288	2.02554	-0.384784	0.0447493	F
gnl.UG.Ssc.S23213112	12	50168066	PD	0.321091	9.29635	0.887556	9.72502	5.40487	-0.684492	-0.238608	PTG01_0101_E04	12	50168066	A	0.0676603	5.6292	0.130192	6.43003	0.950516	-0.372189	-0.0292777	F
gnl.UG.Ssc.S23768240	3	29028350	PD	-0.339247	6.6362	0.886438	6.98197	3.0336	-0.402998	0.136143	gnl.UG.Ssc.S29978942	3	29028350	PD	0.214279	10.7962	0.902896	11.2385	0.315811	0.595711	0.114339	F
gnl.UG.Ssc.S31118320	12	37725107	PD	0.209372	11.8768	0.886228	12.3561	1.56019	-0.65752	-0.155503	gnl.UG.Ssc.S35326767	12	37725107	PD	-0.543613	4.51076	0.870372	4.78127	3.56311	-0.247692	0.157228	F
gnl.UG.Ssc.S40144669	2	5561049	A	0.136394	23.7533	0.885315	24.3993	0.260974	0.691431	0.124662	gnl.UG.Ssc.S35171554	2	5561049	PD	0.461331	7.02987	1.82914	6.56879	1.58874	0.310103	0.195209	F
gnl.UG.Ssc.S40144669	2	5561049	A	0.136394	23.7533	0.885315	24.3993	0.260974	0.691431	0.124662	gnl.UG.Ssc.S35167471	2	5561049	PD	0.348902	11.1443	1.80527	10.8197	1.58819	0.438649	0.171783	F
gnl.UG.Ssc.S40144669	2	5561049	A	0.136394	23.7533	0.885315	24.3993	0.260974	0.691431	0.124662	PTG01_0086_D02	2	5561049	A	0.168797	11.1836	0.670362	11.8166	0.272532	0.543138	0.107993	F
gnl.UG.Ssc.S46877173	14	124020336	PD	-0.307619	6.01772	0.885181	6.34461	1.40261	0.457527	-0.169422	gnl.UG.Ssc.S6665971	14	124020336	PD	0.282609	6.14807	0.862486	6.49513	0.582502	0.341696	0.123417	F
SKNB1_0092_F05	13	28754378	PD	0.216337	9.90651	0.885035	10.3514	0.178345	0.822488	0.177113	gnl.UG.Ssc.S46877541	13	28754378	A	0.169146	7.30292	0.485257	7.96811	0.483117	0.53413	0.0668811	F
SKNB1_0092_F05	13	28754378	PD	0.216337	9.90651	0.885035	10.3514	0.178345	0.822488	0.177113	gnl.UG.Ssc.S40428245	13	28754378	A	-0.0119505	6.27918	0.0231245	7.1264	0.0371401	0.414201	-0.00505736	F
gnl.UG.Ssc.S20116793	6	152367055	A	0.131528	25.7114	0.884782	26.3747	0.489568	0.801825	0.109901	gnl.UG.Ssc.S35170217	6	152367055	A	0.0865762	9.40243	0.24737	10.2648	0.536792	-0.463001	-0.0482546	F
gnl.UG.Ssc.S35164111	4	63864176	PD	0.274306	6.62284	0.884488	6.96971	0.470468	-0.424953	-0.128593	gnl.UG.Ssc.S46877225	4	63864176	A	-0.0783279	11.534	0.247774	12.4395	0.660706	-0.538999	0.0428144	F
gnl.UG.Ssc.S35164111	4	63864176	PD	0.274306	6.62284	0.884488	6.96971	0.470468	-0.424953	-0.128593	gnl.UG.Ssc.S35169565	4	63864176	A	0.0208376	7.34574	0.0445133	8.22365	0.226719	-0.403938	-0.00982138	F
THY01_0107_C01	5	55008930	PD	0.272667	7.85062	0.884158	8.23942	1.98297	-0.664597	-0.217445	DCI01_0021_G01	5	55008930	A	-0.0491205	5.62535	0.064633	6.44383	3.61533	0.401314	-0.0223776	F
gnl.UG.Ssc.S16763939	3	135011301	A	-0.0891428	48.9342	0.884143	49.7661	0.466392	-1.10961	0.0983951	gnl.UG.Ssc.S35166522	3	135011301	A	0.0812244	82.4406	1.22506	83.1321	0.0523919	1.25151	0.0804335	F
gnl.UG.Ssc.S16763939	3	135011301	A	-0.0891428	48.9342	0.884143	49.7661	0.466392	-1.10961	0.0983951	THY01_0045_E02	3	135011301	A	-0.110931	16.1344	0.487726	16.9753	0.375638	-0.574435	0.0762946	F
gnl.UG.Ssc.S16763939	3	135011301	A	-0.0891428	48.9342	0.884143	49.7661	0.466392	-1.10961	0.0983951	gnl.UG.Ssc.S35172853	3	135011301	A	-0.12327	8.33251	0.358548	9.10745	0.171369	-0.413966	0.0669424	F
gnl.UG.Ssc.S16763939	3	135011301	A	-0.0891428	48.9342	0.884143	49.7661	0.466392	-1.10961	0.0983951	gnl.UG.Ssc.S35166217	3	135011301	A	0.124912	7.2796	0.331124	8.04032	0.302922	0.348431	0.0585197	F
gnl.UG.Ssc.S16763939	3	135011301	A	-0.0891428	48.9342	0.884143	49.7661	0.466392	-1.10961	0.0983951	gnl.UG.Ssc.S26718109	3	135011301	A	-0.0617682	5.45752	0.122067	6.25446	0.142126	-0.306572	0.0257075	F
gnl.UG.Ssc.S16763939	3	135011301	A	-0.0891428	48.9342	0.884143	49.7661	0.466392	-1.10961	0.0983951	gnl.UG.Ssc.S31107148	3	135011301	A	0.0234396	31.6685	0.117025	32.8627	1.0032	-0.92639	-0.0211302	F
gnl.UG.Ssc.S35172789	10	14942611	A	-0.0827292	56.4258	0.883653	57.2943	1.51533	-0.977241	0.0952353	gnl.UG.Ssc.S40094976	10	14942611	PD	0.315937	14.283	1.98409	13.8585	1.13989	0.533617	0.200053	F
gnl.UG.Ssc.S35172789	10	14942611	A	-0.0827292	56.4258	0.883653	57.2943	1.51533	-0.977241	0.0952353	gnl.UG.Ssc.S40225399	10	14942611	A	0.191966	11.6711	0.809871	12.2046	0.567884	0.429694	0.114254	F
gnl.UG.Ssc.S25791154	16	21103277	PD	-0.271353	8.54854	0.883278	8.95469	2.62506	-0.47251	0.12773	gnl.UG.Ssc.S23775346	16	21103277	PD	-0.250475	17.9127	1.36942	18.0863	5.18472	-0.603891	0.163603	F
OVRM1_0213_E11	14	35128498	A	-0.175528	16.5382	0.882987	17.0971	2.08637	-0.697553	0.117192	gnl.UG.Ssc.S46876691	14	35128498	A	-0.107715	4.71514	0.202543	5.45044	0.722338	-0.343734	0.0396112	F
OVR01_0066_D11	3	27941321	A	0.167211	20.8485	0.882156	21.4631	5.20422	0.91888	0.162009	gnl.UG.Ssc.S29978942	3	27941321	A	0.0342367	6.48159	0.0616686	7.3302	1.99334	0.490827	0.0155734	F
LVRM1_0049_B09	11	83825091	A	-0.143135	22.4537	0.881388	23.0867	1.07493	-0.688696	0.11764	gnl.UG.Ssc.S35166270	11	83825091	PD	-0.320418	4.84614	0.829495	5.16577	0.871612	0.278482	-0.117721	F
LVRM1_0049_B09	11	83825091	A	-0.143135	22.4537	0.881388	23.0867	1.07493	-0.688696	0.11764	gnl.UG.Ssc.S18548795	11	83825091	A	0.159869	4.49146	0.334437	5.14926	0.106347	0.327266	0.0699614	F
OVRM1_0135_H03	7	7187201	A	-0.172623	18.5214	0.88019	19.1093	3.79481	-0.826023	0.10255	gnl.UG.Ssc.S18277491	7	7187201	PD	0.214406	11.0767	0.915641	11.5149	0.481155	0.720054	0.135222	F
OVRM1_0135_H03	7	7187201	A	-0.172623	18.5214	0.88019	19.1093	3.79481	-0.826023	0.10255	gnl.UG.Ssc.S46877225	7	7187201	PD	-0.23756	7.75817	0.661252	8.31221	2.66656	-0.51031	0.104849	F
OVRM1_0135_H03	7	7187201	A	-0.172623	18.5214	0.88019	19.1093	3.79481	-0.826023	0.10255	THY01_0206_H07	7	7187201	A	0.0369877	6.81937	0.0756079	7.67583	0.919144	0.552265	0.017017	F
gnl.UG.Ssc.S40146828	1	93637268	PD	-0.703177	8.21842	0.879684	8.61973	8.10355	0.354574	-0.262881	MLTL1_0088_C09	1	93637268	PD	-0.548536	8.58175	1.43016	8.52721	6.29055	0.353211	-0.205865	F
gnl.UG.Ssc.S40146828	1	93637268	PD	-0.703177	8.21842	0.879684	8.61973	8.10355	0.354574	-0.262881	gnl.UG.Ssc.S31123750	1	93637268	PD	0.353451	7.15212	1.25182	7.21153	1.48996	0.6578	0.253607	F
gnl.UG.Ssc.S40146828	1	93637268	PD	-0.703177	8.21842	0.879684	8.61973	8.10355	0.354574	-0.262881	gnl.UG.Ssc.S35173936	1	93637268	PD	-0.282545	10.1128	0.76795	10.6458	5.89975	0.438904	-0.132395	F
gnl.UG.Ssc.S40146828	1	93637268	PD	-0.703177	8.21842	0.879684	8.61973	8.10355	0.354574	-0.262881	gnl.UG.Ssc.S35173926	1	93637268	PD	0.218219	6.80206	0.591961	7.37763	1.54229	0.486149	0.11481	F
gnl.UG.Ssc.S40146828	1	93637268	PD	-0.703177	8.21842	0.879684	8.61973	8.10355	0.354574	-0.262881	PTG01_0013_D02	1	93637268	A	-0.182504	7.99659	0.416177	8.72674	3.84475	-0.440599	0.0762097	F
gnl.UG.Ssc.S40146828	1	93637268	PD	-0.703177	8.21842	0.879684	8.61973	8.10355	0.354574	-0.262881	gnl.UG.Ssc.S40570216	1	93637268	A	0.0570195	26.1021	0.165954	27.2322	16.4618	0.926403	0.055712	F
gnl.UG.Ssc.S40146828	1	93637268	PD	-0.703177	8.21842	0.879684	8.61973	8.10355	0.354574	-0.262881	MLTL1_0021_H08	1	93637268	A	0.0795004	7.75749	0.165777	8.61304	2.77083	-0.461266	-0.041673	F
gnl.UG.Ssc.S39890356	6	17742091	PD	0.272789	6.66289	0.878803	7.01703	0.566248	-0.492928	-0.17782	gnl.UG.Ssc.S18553851	6	17742091	PD	-0.497523	28.6358	4.21311	26.3008	16.1425	0.637032	-0.384976	F
gnl.UG.Ssc.S39890356	6	17742091	PD	0.272789	6.66289	0.878803	7.01703	0.566248	-0.492928	-0.17782	gnl.UG.Ssc.S35167544	6	17742091	PD	-0.518664	4.59435	1.01389	4.75038	3.03514	-0.2743	0.166303	F
gnl.UG.Ssc.S39890356	6	17742091	PD	0.272789	6.66289	0.878803	7.01703	0.566248	-0.492928	-0.17782	gnl.UG.Ssc.S35168575	6	17742091	A	-0.0226898	19.0625	0.0731782	20.1457	4.62378	-0.693673	0.0189171	F
gnl.UG.Ssc.S46879704	11	35711774	PD	-0.214917	12.3544	0.87868	12.8486	2.80455	0.537202	-0.132458	gnl.UG.Ssc.S39854186	11	35711774	A	-0.143895	7.64912	0.373498	8.39563	1.5971	0.436591	-0.0658352	F
gnl.UG.Ssc.S46879704	11	35711774	PD	-0.214917	12.3544	0.87868	12.8486	2.80455	0.537202	-0.132458	gnl.UG.Ssc.S35166438	11	35711774	A	-0.106877	8.54233	0.290559	9.36132	1.08967	-0.485901	0.0496999	F
gnl.UG.Ssc.S46879704	11	35711774	PD	-0.214917	12.3544	0.87868	12.8486	2.80455	0.537202	-0.132458	DCI01_0108_A05	11	35711774	A	0.0604735	15.8521	0.222982	16.8405	0.701587	-0.682398	-0.0352499	F
gnl.UG.Ssc.S46879704	11	35711774	PD	-0.214917	12.3544	0.87868	12.8486	2.80455	0.537202	-0.132458	gnl.UG.Ssc.S35166455	11	35711774	A	-0.0655538	6.85681	0.13994	7.69566	1.17308	-0.423692	0.0300508	F
gnl.UG.Ssc.S18383758	9	144536705	A	-0.186926	13.6908	0.878652	14.2089	0.793837	-0.572413	0.120926	gnl.UG.Ssc.S40444598	9	144536705	PD	-0.274209	26.7948	2.79808	25.7804	1.25014	-0.864368	0.207295	F
gnl.UG.Ssc.S18383758	9	144536705	A	-0.186926	13.6908	0.878652	14.2089	0.793837	-0.572413	0.120926	gnl.UG.Ssc.S6019260	9	144536705	A	-0.137454	28.8584	0.78356	29.6324	9.79767	-1.11371	0.169764	F
gnl.UG.Ssc.S18383758	9	144536705	A	-0.186926	13.6908	0.878652	14.2089	0.793837	-0.572413	0.120926	gnl.UG.Ssc.S18549491	9	144536705	A	0.0570903	7.56372	0.134888	8.42518	0.158299	-0.362646	-0.0288568	F
gnl.UG.Ssc.S18383758	9	144536705	A	-0.186926	13.6908	0.878652	14.2089	0.793837	-0.572413	0.120926	gnl.UG.Ssc.S22278959	9	144536705	A	0.053264	6.88426	0.118036	7.73155	0.214826	-0.373779	-0.0247805	F
gnl.UG.Ssc.S18383758	9	144536705	A	-0.186926	13.6908	0.878652	14.2089	0.793837	-0.572413	0.120926	gnl.UG.Ssc.S35167183	9	144536705	A	-0.0206177	15.628	0.0674003	16.6704	0.295945	0.593803	-0.0149196	F
gnl.UG.Ssc.S26722279	23	101602201	PD	-0.230969	11.8369	0.87821	12.3242	3.74537	0.452117	-0.195261	gnl.UG.Ssc.S35166319	23	101602201	A	-0.132754	11.3929	0.443331	12.1836	2.03688	-0.379525	0.104383	F
gnl.UG.Ssc.S26722279	23	101602201	PD	-0.230969	11.8369	0.87821	12.3242	3.74537	0.452117	-0.195261	gnl.UG.Ssc.S35167851	23	101602201	A	-0.156671	6.87075	0.392697	7.58239	1.34375	-0.297336	0.0950951	F
gnl.UG.Ssc.S26722279	23	101602201	PD	-0.230969	11.8369	0.87821	12.3242	3.74537	0.452117	-0.195261	gnl.UG.Ssc.S35169860	23	101602201	A	-0.139801	8.11531	0.380217	8.87062	1.47612	0.32518	-0.0928895	F
gnl.UG.Ssc.S26722279	23	101602201	PD	-0.230969	11.8369	0.87821	12.3242	3.74537	0.452117	-0.195261	gnl.UG.Ssc.S35172041	23	101602201	A	-0.0605165	7.85202	0.139531	8.71991	1.17145	0.324433	-0.0403514	F
gnl.UG.Ssc.S43509629	17	66416987	A	-0.139796	41.6996	0.878042	42.4906	20.1462	-1.09322	0.153045	gnl.UG.Ssc.S40834168	17	66416987	A	0.0135673	16.8675	0.034763	17.929	7.16254	-0.715438	-0.0102896	F
gnl.UG.Ssc.S41578630	7	42116624	PD	0.305608	5.19232	0.87775	5.48945	0.181397	-0.417751	-0.148203	gnl.UG.Ssc.S35329402	7	42116624	PD	-0.655003	5.6402	1.58775	5.34277	3.84562	-0.286645	0.215122	F
gnl.UG.Ssc.S41578630	7	42116624	PD	0.305608	5.19232	0.87775	5.48945	0.181397	-0.417751	-0.148203	gnl.UG.Ssc.S46878439	7	42116624	PD	-0.369352	10.8743	1.50487	10.8113	4.41395	-0.545942	0.188566	F
gnl.UG.Ssc.S41578630	7	42116624	PD	0.305608	5.19232	0.87775	5.48945	0.181397	-0.417751	-0.148203	PBL01_0010_F07	7	42116624	PD	0.395294	5.55523	1.34154	5.47492	0.349074	0.530018	0.226287	F
gnl.UG.Ssc.S41578630	7	42116624	PD	0.305608	5.19232	0.87775	5.48945	0.181397	-0.417751	-0.148203	OVRM1_0125_A03	7	42116624	A	-0.137486	6.06185	0.286947	6.80962	1.88467	-0.449109	0.0676871	F
gnl.UG.Ssc.S35173043	17	44369566	PD	-0.239957	8.62709	0.877542	9.03972	0.750861	-0.598976	0.12582	gnl.UG.Ssc.S17516481	17	44369566	PD	0.364198	21.9336	3.45583	20.2491	3.08501	0.917062	0.208758	F
gnl.UG.Ssc.S35173043	17	44369566	PD	-0.239957	8.62709	0.877542	9.03972	0.750861	-0.598976	0.12582	gnl.UG.Ssc.S40513578	17	44369566	PD	0.402514	12.9606	2.68035	11.8702	1.32664	0.818039	0.206215	F
gnl.UG.Ssc.S35173043	17	44369566	PD	-0.239957	8.62709	0.877542	9.03972	0.750861	-0.598976	0.12582	gnl.UG.Ssc.S6032878	17	44369566	PD	0.253435	23.113	2.06512	22.7333	2.14858	0.944509	0.155414	F
gnl.UG.Ssc.S35173043	17	44369566	PD	-0.239957	8.62709	0.877542	9.03972	0.750861	-0.598976	0.12582	gnl.UG.Ssc.S35164705	17	44369566	PD	0.253918	22.9095	2.05721	22.5347	2.10691	0.987626	0.206326	F
gnl.UG.Ssc.S35173043	17	44369566	PD	-0.239957	8.62709	0.877542	9.03972	0.750861	-0.598976	0.12582	gnl.UG.Ssc.S17516435	17	44369566	PD	0.352481	11.1571	2.01991	10.6411	0.138162	0.817571	0.253796	F
gnl.UG.Ssc.S35173043	17	44369566	PD	-0.239957	8.62709	0.877542	9.03972	0.750861	-0.598976	0.12582	OVRM1_0185_H10	17	44369566	PD	-0.336095	11.7912	1.80612	11.4795	1.46055	-0.680022	0.114005	F
gnl.UG.Ssc.S35173043	17	44369566	PD	-0.239957	8.62709	0.877542	9.03972	0.750861	-0.598976	0.12582	gnl.UG.Ssc.S19541523	17	44369566	PD	0.271361	10.9582	1.22848	11.1353	1.29581	0.672119	0.118132	F
gnl.UG.Ssc.S35173043	17	44369566	PD	-0.239957	8.62709	0.877542	9.03972	0.750861	-0.598976	0.12582	SPL01_0086_H10	17	44369566	PD	0.212094	16.2019	1.21838	16.4817	0.670505	0.859829	0.132905	F
gnl.UG.Ssc.S35173043	17	44369566	PD	-0.239957	8.62709	0.877542	9.03972	0.750861	-0.598976	0.12582	gnl.UG.Ssc.S35168998	17	44369566	PD	-0.268751	10.5019	1.18821	10.7032	1.03109	-0.631326	0.147347	F
gnl.UG.Ssc.S35173043	17	44369566	PD	-0.239957	8.62709	0.877542	9.03972	0.750861	-0.598976	0.12582	gnl.UG.Ssc.S35167690	17	44369566	PD	-0.310987	7.66538	1.14392	7.83073	0.971685	-0.606919	0.127368	F
gnl.UG.Ssc.S35173043	17	44369566	PD	-0.239957	8.62709	0.877542	9.03972	0.750861	-0.598976	0.12582	gnl.UG.Ssc.S19226863	17	44369566	PD	0.247438	10.538	1.11147	10.8068	0.0819957	0.752086	0.160318	F
gnl.UG.Ssc.S35173043	17	44369566	PD	-0.239957	8.62709	0.877542	9.03972	0.750861	-0.598976	0.12582	gnl.UG.Ssc.S35166940	17	44369566	A	-0.195463	10.9914	0.798625	11.5229	0.639094	-0.886705	0.129142	F
gnl.UG.Ssc.S35173043	17	44369566	PD	-0.239957	8.62709	0.877542	9.03972	0.750861	-0.598976	0.12582	gnl.UG.Ssc.S39886190	17	44369566	A	-0.186547	11.6721	0.774965	12.2322	0.627519	0.727702	-0.0919985	F
gnl.UG.Ssc.S35173043	17	44369566	PD	-0.239957	8.62709	0.877542	9.03972	0.750861	-0.598976	0.12582	gnl.UG.Ssc.S40556869	17	44369566	PD	0.205369	9.24498	0.738021	9.78061	0.764395	0.605945	0.114796	F
gnl.UG.Ssc.S35173043	17	44369566	PD	-0.239957	8.62709	0.877542	9.03972	0.750861	-0.598976	0.12582	gnl.UG.Ssc.S35170640	17	44369566	A	-0.148288	12.8162	0.607786	13.5215	0.46417	-0.754724	0.0919024	F
gnl.UG.Ssc.S35173043	17	44369566	PD	-0.239957	8.62709	0.877542	9.03972	0.750861	-0.598976	0.12582	OVR01_0075_H07	17	44369566	A	-0.135825	6.74757	0.350292	7.48086	0.289115	-0.541712	0.0541947	F
gnl.UG.Ssc.S35173043	17	44369566	PD	-0.239957	8.62709	0.877542	9.03972	0.750861	-0.598976	0.12582	gnl.UG.Ssc.S43509655	17	44369566	A	-0.0850912	7.62147	0.214819	8.45236	0.160408	-0.582644	0.0351512	F
gnl.UG.Ssc.S35173043	17	44369566	PD	-0.239957	8.62709	0.877542	9.03972	0.750861	-0.598976	0.12582	OVRM1_0130_H09	17	44369566	A	-0.0818479	7.36157	0.201088	8.19152	0.15528	-0.452698	0.0385099	F
gnl.UG.Ssc.S35173043	17	44369566	PD	-0.239957	8.62709	0.877542	9.03972	0.750861	-0.598976	0.12582	gnl.UG.Ssc.S35172954	17	44369566	A	-0.0678962	7.41762	0.163026	8.26511	0.0334877	-0.508683	0.0314915	F
gnl.UG.Ssc.S35173043	17	44369566	PD	-0.239957	8.62709	0.877542	9.03972	0.750861	-0.598976	0.12582	gnl.UG.Ssc.S19541648	17	44369566	A	-0.0347051	11.7924	0.100396	12.7608	0.0754531	-0.631821	0.0207174	F
gnl.UG.Ssc.S35173043	17	44369566	PD	-0.239957	8.62709	0.877542	9.03972	0.750861	-0.598976	0.12582	gnl.UG.Ssc.S35166106	17	44369566	A	-0.0117245	12.2163	0.032346	13.2058	0.00967159	-0.662452	0.00655378	F
DCI01_0065_F03	2	135296996	PD	-0.267559	8.20518	0.877327	8.60663	2.11098	-0.445195	0.11848	gnl.UG.Ssc.S19538295	2	135296996	PD	0.353969	6.64992	1.31437	6.63556	0.203579	-0.360577	-0.170111	F
gnl.UG.Ssc.S46880582	1	138456206	PD	0.307264	6.11947	0.87723	6.45427	1.5287	-0.545466	-0.185537	gnl.UG.Ssc.S26722126	1	138456206	A	0.188549	5.4077	0.364158	6.08698	2.2993	0.548936	0.111716	F
gnl.UG.Ssc.S16761785	4	97323684	PD	0.28699	7.34303	0.877217	7.72043	2.12318	0.685971	0.21075	SKNB1_0087_D11	4	97323684	A	0.0205619	5.0285	0.0315577	5.82877	1.62935	-0.507797	-0.00834479	F
gnl.UG.Ssc.S40305066	10	35677320	A	-0.144581	20.1281	0.87695	20.7546	0.531888	-1.03258	0.166945	gnl.UG.Ssc.S35167277	10	35677320	PD	0.278261	12.3113	1.49258	12.2883	0.0180595	0.645019	0.155089	F
gnl.UG.Ssc.S40305066	10	35677320	A	-0.144581	20.1281	0.87695	20.7546	0.531888	-1.03258	0.166945	gnl.UG.Ssc.S18282381	10	35677320	PD	-0.261922	14.4377	1.19257	14.7098	4.75268	-0.545643	0.150533	F
gnl.UG.Ssc.S40305066	10	35677320	A	-0.144581	20.1281	0.87695	20.7546	0.531888	-1.03258	0.166945	gnl.UG.Ssc.S16175995	10	35677320	PD	0.272803	8.48941	1.07374	8.73727	0.217835	-0.484897	-0.145739	F
gnl.UG.Ssc.S40305066	10	35677320	A	-0.144581	20.1281	0.87695	20.7546	0.531888	-1.03258	0.166945	gnl.UG.Ssc.S35170667	10	35677320	PD	-0.442291	4.87697	0.958606	5.09377	2.69807	0.303032	-0.152615	F
gnl.UG.Ssc.S40305066	10	35677320	A	-0.144581	20.1281	0.87695	20.7546	0.531888	-1.03258	0.166945	gnl.UG.Ssc.S40431687	10	35677320	A	0.15592	20.8561	0.90903	21.4477	1.85119	0.761129	0.129754	F
gnl.UG.Ssc.S40305066	10	35677320	A	-0.144581	20.1281	0.87695	20.7546	0.531888	-1.03258	0.166945	AMP01_0024_G06	10	35677320	A	0.13914	16.7874	0.654094	17.521	1.53761	-0.626718	-0.104418	F
gnl.UG.Ssc.S40305066	10	35677320	A	-0.144581	20.1281	0.87695	20.7546	0.531888	-1.03258	0.166945	gnl.UG.Ssc.S18386316	10	35677320	A	0.0682119	13.9057	0.204305	14.8751	3.98366	0.697479	0.0505323	F
gnl.UG.Ssc.S40305066	10	35677320	A	-0.144581	20.1281	0.87695	20.7546	0.531888	-1.03258	0.166945	gnl.UG.Ssc.S42501043	10	35677320	A	-0.0736453	9.33699	0.186758	10.2247	1.94339	-0.46679	0.0395251	F
gnl.UG.Ssc.S40305066	10	35677320	A	-0.144581	20.1281	0.87695	20.7546	0.531888	-1.03258	0.166945	PTG01_0033_A02	10	35677320	A	0.0495484	10.4338	0.130214	11.3663	1.6263	0.484091	0.0283803	F
gnl.UG.Ssc.S40305066	10	35677320	A	-0.144581	20.1281	0.87695	20.7546	0.531888	-1.03258	0.166945	gnl.UG.Ssc.S40108328	10	35677320	A	0.0229741	6.0647	0.0413242	6.90333	1.30473	-0.388007	-0.0109154	F
gnl.UG.Ssc.S40305066	10	35677320	A	-0.144581	20.1281	0.87695	20.7546	0.531888	-1.03258	0.166945	DCI01_0060_H06	10	35677320	A	-0.016095	5.62601	0.027378	6.44996	1.25199	-0.358938	0.00666282	F
gnl.UG.Ssc.S40305066	10	35677320	A	-0.144581	20.1281	0.87695	20.7546	0.531888	-1.03258	0.166945	gnl.UG.Ssc.S35170694	10	35677320	A	0.0138646	5.59159	0.0232919	6.41456	1.30047	0.329585	0.00578484	F
gnl.UG.Ssc.S40558886	7	30135562	PD	0.231837	8.78515	0.875745	9.20336	0.0945778	0.522502	0.101031	gnl.UG.Ssc.S35169432	7	30135562	A	0.0816471	15.9362	0.313824	16.8797	1.48695	-0.709187	-0.0548466	F
gnl.UG.Ssc.S35171817	5	6072443	A	-0.135157	24.384	0.875454	25.0418	0.79035	-0.735998	0.119291	gnl.UG.Ssc.S35329251	5	6072443	PD	-0.421943	9.15589	1.93279	8.66776	2.18593	0.407241	-0.215715	F
gnl.UG.Ssc.S18354763	7	65363509	PD	-0.374916	8.45432	0.875392	8.86593	5.83046	0.457856	-0.194843	gnl.UG.Ssc.S23701196	7	65363509	PD	-0.710425	32.8936	9.31965	25.6191	17.784	-0.829958	0.54801	F
gnl.UG.Ssc.S18354763	7	65363509	PD	-0.374916	8.45432	0.875392	8.86593	5.83046	0.457856	-0.194843	gnl.UG.Ssc.S46878725	7	65363509	PD	-0.747263	14.2845	3.88523	12.0736	9.5602	-0.51148	0.373316	F
gnl.UG.Ssc.S18354763	7	65363509	PD	-0.374916	8.45432	0.875392	8.86593	5.83046	0.457856	-0.194843	gnl.UG.Ssc.S35164203	7	65363509	A	0.0254223	7.31553	0.0486703	8.19201	2.04786	0.521449	0.0144576	F
gnl.UG.Ssc.S35169659	2	141030437	PD	0.227294	9.10511	0.875349	9.53183	0.00612172	0.493225	0.128015	gnl.UG.Ssc.S35166938	2	141030437	A	-0.00408841	6.97542	0.00792233	7.8456	0.852814	-0.338872	0.00188518	F
gnl.UG.Ssc.S46877630	13	135911518	PD	-0.277418	6.62625	0.875334	6.98059	0.796492	-0.599579	0.114066	gnl.UG.Ssc.S35167807	13	135911518	PD	-0.21637	7.69565	0.699098	8.21965	0.593291	-0.586574	0.0920831	F
gnl.UG.Ssc.S17513710	12	62407052	PD	-0.290577	11.7437	0.875001	12.2333	6.97715	-0.563852	0.184513	gnl.UG.Ssc.S35167875	12	62407052	A	0.179507	11.714	0.582893	12.4166	4.19571	0.613572	0.126754	F
MLTL1_0030_A04	17	12781031	PD	0.216878	10.2206	0.874752	10.6743	0.57958	0.429754	0.12792	gnl.UG.Ssc.S35168060	17	12781031	A	0.0610533	5.11124	0.116323	5.89644	0.0713329	0.307975	0.0237824	F
LNG01_0080_G09	11	25018778	PD	0.336491	7.41218	0.874742	7.79247	3.87374	0.713962	0.257748	ADR01_0090_A05	11	25018778	OD	1.39447	8.48213	9.12696	0.542451	4.94306	0.634153	0.965199	F
gnl.UG.Ssc.S35167567	7	14609457	A	0.18402	18.4928	0.87444	19.0849	5.71765	0.899221	0.184558	gnl.UG.Ssc.S29976017	7	14609457	PD	-0.682932	5.44595	1.11993	5.5531	4.73889	-0.298097	0.222991	F
gnl.UG.Ssc.S35167567	7	14609457	A	0.18402	18.4928	0.87444	19.0849	5.71765	0.899221	0.184558	gnl.UG.Ssc.S18552519	7	14609457	PD	0.255035	4.88946	0.519066	5.44485	1.93882	-0.449615	-0.131442	F
gnl.UG.Ssc.S35171998	1	63541683	PD	-0.261617	8.12415	0.874115	8.52633	1.73622	-0.537897	0.126323	gnl.UG.Ssc.S17516481	1	63541683	PD	0.431336	11.5792	2.79678	10.3491	0.765798	0.586735	0.205227	F
gnl.UG.Ssc.S35171998	1	63541683	PD	-0.261617	8.12415	0.874115	8.52633	1.73622	-0.537897	0.126323	gnl.UG.Ssc.S40513578	1	63541683	PD	0.395958	10.1227	2.23815	9.38044	0.101952	0.675398	0.217314	F
gnl.UG.Ssc.S35171998	1	63541683	PD	-0.261617	8.12415	0.874115	8.52633	1.73622	-0.537897	0.126323	OVR01_0075_H07	1	63541683	PD	-0.304279	10.4818	1.27128	10.6127	2.6368	-0.548088	0.150804	F
gnl.UG.Ssc.S35171998	1	63541683	PD	-0.261617	8.12415	0.874115	8.52633	1.73622	-0.537897	0.126323	gnl.UG.Ssc.S6032878	1	63541683	PD	0.254506	10.3368	1.1283	10.5853	0.277071	0.555794	0.116616	F
gnl.UG.Ssc.S35171998	1	63541683	PD	-0.261617	8.12415	0.874115	8.52633	1.73622	-0.537897	0.126323	gnl.UG.Ssc.S35164705	1	63541683	PD	0.27159	6.6806	0.890928	7.02369	0.199501	0.483415	0.118445	F
gnl.UG.Ssc.S35171998	1	63541683	PD	-0.261617	8.12415	0.874115	8.52633	1.73622	-0.537897	0.126323	OVRM1_0185_H10	1	63541683	A	-0.134714	15.408	0.588847	16.1696	1.46415	-0.632859	0.0626571	F
gnl.UG.Ssc.S35171998	1	63541683	PD	-0.261617	8.12415	0.874115	8.52633	1.73622	-0.537897	0.126323	gnl.UG.Ssc.S40527869	1	63541683	PD	-0.211486	6.74296	0.555583	7.34287	1.68147	0.424185	-0.0922725	F
gnl.UG.Ssc.S35171998	1	63541683	PD	-0.261617	8.12415	0.874115	8.52633	1.73622	-0.537897	0.126323	SPL01_0086_H10	1	63541683	A	0.162937	7.84592	0.491198	8.52447	0.363529	0.575303	0.0846237	F
gnl.UG.Ssc.S35171998	1	63541683	PD	-0.261617	8.12415	0.874115	8.52633	1.73622	-0.537897	0.126323	gnl.UG.Ssc.S23213142	1	63541683	A	0.0908876	7.50734	0.226687	8.32994	0.522054	0.466426	0.0492794	F
gnl.UG.Ssc.S35171998	1	63541683	PD	-0.261617	8.12415	0.874115	8.52633	1.73622	-0.537897	0.126323	gnl.UG.Ssc.S35170640	1	63541683	A	-0.0730563	9.74259	0.200794	10.6334	1.06785	-0.577856	0.0392414	F
gnl.UG.Ssc.S35171998	1	63541683	PD	-0.261617	8.12415	0.874115	8.52633	1.73622	-0.537897	0.126323	gnl.UG.Ssc.S19541523	1	63541683	A	0.0159579	6.6385	0.0317292	7.49701	0.389385	0.473356	0.00639227	F
gnl.UG.Ssc.S35171998	1	63541683	PD	-0.261617	8.12415	0.874115	8.52633	1.73622	-0.537897	0.126323	gnl.UG.Ssc.S39886190	1	63541683	A	0.00654521	11.3282	0.0168551	12.3031	0.625921	0.627736	0.00356276	F
gnl.UG.Ssc.S23762287	6	47228630	PD	-0.314103	5.32039	0.873713	5.62637	0.851093	-0.324203	0.132228	gnl.UG.Ssc.S18548993	6	47228630	A	-0.143457	6.32335	0.359664	7.03718	0.289304	0.449173	-0.0566022	F
gnl.UG.Ssc.S23762287	6	47228630	PD	-0.314103	5.32039	0.873713	5.62637	0.851093	-0.324203	0.132228	gnl.UG.Ssc.S31105742	6	47228630	A	-0.141428	5.28901	0.312184	5.99378	0.439524	0.355948	-0.0658315	F
gnl.UG.Ssc.S23762287	6	47228630	PD	-0.314103	5.32039	0.873713	5.62637	0.851093	-0.324203	0.132228	gnl.UG.Ssc.S17510250	6	47228630	A	-0.122503	6.26405	0.294911	7.01309	0.203966	-0.40568	0.054316	F
gnl.UG.Ssc.S23762287	6	47228630	PD	-0.314103	5.32039	0.873713	5.62637	0.851093	-0.324203	0.132228	gnl.UG.Ssc.S35167239	6	47228630	A	-0.0368406	7.38632	0.0822394	8.25812	0.0328373	0.468418	-0.0175213	F
gnl.UG.Ssc.S23762287	6	47228630	PD	-0.314103	5.32039	0.873713	5.62637	0.851093	-0.324203	0.132228	gnl.UG.Ssc.S40512115	6	47228630	A	-0.0127544	8.25087	0.0285777	9.15555	0.0165438	-0.459004	0.00622888	F
gnl.UG.Ssc.S18556646	1	184833146	PD	-0.414291	5.87778	0.873205	6.20662	3.76629	-0.342215	0.165044	gnl.UG.Ssc.S35172415	1	184833146	A	-0.087706	7.49501	0.181379	8.337	2.72673	-0.498438	0.0469829	F
gnl.UG.Ssc.S43134852	17	56795628	PD	-0.354542	7.68977	0.872869	8.08336	4.6463	-0.521937	0.191359	gnl.UG.Ssc.S35165663	17	56795628	A	-0.179462	12.3683	0.532101	13.1185	5.94021	-0.566945	0.106581	F
gnl.UG.Ssc.S40474136	8	104687331	PD	-0.266401	7.57316	0.872501	7.96013	1.37806	-0.489286	0.116715	gnl.UG.Ssc.S20116724	8	104687331	PD	0.273916	9.60335	1.16587	9.80268	0.619305	0.49561	0.131689	F
gnl.UG.Ssc.S40474136	8	104687331	PD	-0.266401	7.57316	0.872501	7.96013	1.37806	-0.489286	0.116715	THY01_0055_E02	8	104687331	PD	0.276353	7.17185	0.944711	7.48722	0.513342	0.455278	0.116095	F
gnl.UG.Ssc.S40474136	8	104687331	PD	-0.266401	7.57316	0.872501	7.96013	1.37806	-0.489286	0.116715	gnl.UG.Ssc.S26725671	8	104687331	PD	-0.217538	11.5628	0.915492	12.0108	1.47905	-0.569793	0.104189	F
gnl.UG.Ssc.S40474136	8	104687331	PD	-0.266401	7.57316	0.872501	7.96013	1.37806	-0.489286	0.116715	gnl.UG.Ssc.S23213495	8	104687331	PD	-0.212392	10.5039	0.824225	11.0019	1.35057	-0.554107	0.0944608	F
gnl.UG.Ssc.S40474136	8	104687331	PD	-0.266401	7.57316	0.872501	7.96013	1.37806	-0.489286	0.116715	gnl.UG.Ssc.S50166349	8	104687331	A	-0.0649735	15.9953	0.246951	16.9752	0.406201	-0.708785	0.0362253	F
gnl.UG.Ssc.S40474136	8	104687331	PD	-0.266401	7.57316	0.872501	7.96013	1.37806	-0.489286	0.116715	gnl.UG.Ssc.S35164172	8	104687331	A	-0.0870249	7.96321	0.222921	8.7998	0.54442	0.46139	-0.0382273	F
gnl.UG.Ssc.S40834168	17	64218322	PD	0.235958	8.47045	0.87198	8.88333	0.173319	0.454258	0.098267	gnl.UG.Ssc.S42538977	17	64218322	A	0.167347	10.0297	0.605217	10.6816	0.251176	0.460928	0.0938877	F
gnl.UG.Ssc.S6060920	17	10069086	PD	-0.434367	7.12524	0.870493	7.50004	5.3567	-0.370635	0.185461	gnl.UG.Ssc.S35165143	17	10069086	A	-0.195297	8.35856	0.419803	9.09585	4.80367	-0.426158	0.0973989	F
DCI01_0068_C09	5	86562093	A	-0.114923	30.2723	0.870167	31.0003	0.453103	-1.00833	0.126066	gnl.UG.Ssc.S18548176	5	86562093	PD	-0.230524	7.7421	0.706316	8.26244	1.61781	-0.404347	0.104411	F
DCI01_0068_C09	5	86562093	A	-0.114923	30.2723	0.870167	31.0003	0.453103	-1.00833	0.126066	gnl.UG.Ssc.S35174111	5	86562093	PD	-0.209115	5.28461	0.470276	5.89	1.27529	-0.307374	0.0803047	F
DCI01_0068_C09	5	86562093	A	-0.114923	30.2723	0.870167	31.0003	0.453103	-1.00833	0.126066	gnl.UG.Ssc.S23213042	5	86562093	A	0.175689	5.22627	0.41544	5.86512	0.0400503	0.343104	0.0707492	F
DCI01_0068_C09	5	86562093	A	-0.114923	30.2723	0.870167	31.0003	0.453103	-1.00833	0.126066	gnl.UG.Ssc.S23690518	5	86562093	A	-0.110713	4.81481	0.196983	5.55992	1.41353	0.345152	-0.05356	F
DCI01_0068_C09	5	86562093	A	-0.114923	30.2723	0.870167	31.0003	0.453103	-1.00833	0.126066	gnl.UG.Ssc.S31114481	5	86562093	A	-0.0746288	6.12483	0.159205	6.93362	0.48684	-0.395981	0.0325994	F
DCI01_0068_C09	5	86562093	A	-0.114923	30.2723	0.870167	31.0003	0.453103	-1.00833	0.126066	gnl.UG.Ssc.S26721666	5	86562093	A	-0.00915204	5.54006	0.016137	6.36182	0.52118	0.353475	-0.00382181	F
gnl.UG.Ssc.S35166550	13	27823032	PD	-0.431203	4.59433	0.869698	4.87015	2.62981	-0.285365	0.111874	gnl.UG.Ssc.S35172081	13	27823032	PD	-0.513898	7.9937	1.46081	7.89518	5.13127	-0.363751	0.203935	F
gnl.UG.Ssc.S35168129	4	75519547	PD	0.270368	6.99715	0.868943	7.36915	0.954298	0.491007	0.165259	gnl.UG.Ssc.S46879526	4	75519547	PD	-0.421017	4.88455	0.817845	5.21525	3.04439	0.305113	-0.137829	F
gnl.UG.Ssc.S35165321	3	9481293	PD	-0.456342	7.6022	0.868886	7.99978	6.12932	-0.488833	0.239031	gnl.UG.Ssc.S35170496	3	9481293	PD	0.252216	8.20852	0.637777	8.79234	4.10063	-0.61487	-0.168264	F
gnl.UG.Ssc.S40443343	17	14644437	PD	0.281053	6.34267	0.868822	6.69231	0.705266	0.372061	0.123911	LVRM1_0113_H09	17	14644437	PD	0.57649	12.4091	1.65522	12.2509	9.96469	-0.46948	-0.308411	F
gnl.UG.Ssc.S27604955	7	25105017	PD	-0.28558	15.272	0.868174	15.8282	10.4588	-0.773606	0.22367	gnl.UG.Ssc.S40558886	7	25105017	PD	0.50084	6.02361	2.01862	5.34732	0.636675	-0.767533	-0.349859	F
gnl.UG.Ssc.S18359292	15	88117579	PD	-0.371252	5.66798	0.868068	5.99369	2.85143	-0.410542	0.138833	gnl.UG.Ssc.S22278850	15	88117579	A	-0.134508	6.66944	0.264381	7.44794	2.97343	-0.360214	0.0591927	F
gnl.UG.Ssc.S40206903	4	108032246	PD	0.236739	8.32733	0.867973	8.7395	0.0223885	-0.486681	-0.133736	PBL01_0009_F01	4	108032246	PD	0.201142	23.9922	1.56974	24.0625	0.112324	0.76409	0.145182	F
gnl.UG.Ssc.S40206903	4	108032246	PD	0.236739	8.32733	0.867973	8.7395	0.0223885	-0.486681	-0.133736	gnl.UG.Ssc.S23213367	4	108032246	PD	-0.379239	5.10228	0.946805	5.33827	1.90522	0.291734	-0.128869	F
gnl.UG.Ssc.S40206903	4	108032246	PD	0.236739	8.32733	0.867973	8.7395	0.0223885	-0.486681	-0.133736	LVRM1_0078_H12	4	108032246	A	0.10096	9.23432	0.296217	10.066	0.336878	0.459688	0.0517121	F
gnl.UG.Ssc.S6000731	13	214145454	A	-0.14091	22.4898	0.86786	23.134	0.900783	0.655563	-0.115669	gnl.UG.Ssc.S40480053	13	214145454	PD	0.209643	8.3732	0.675373	8.93468	1.3661	-0.396315	-0.105875	F
gnl.UG.Ssc.S35167972	10	25845373	A	0.13605	23.3481	0.867814	24.0077	0.913389	0.976208	0.128212	gnl.UG.Ssc.S18382407	10	25845373	PD	0.386286	13.666	2.48688	12.7681	2.13934	0.542938	0.211676	F
gnl.UG.Ssc.S35167972	10	25845373	A	0.13605	23.3481	0.867814	24.0077	0.913389	0.976208	0.128212	gnl.UG.Ssc.S40331654	10	25845373	CD	-0.910223	8.29073	2.31596	7.42411	7.05915	0.31284	-0.347401	F
gnl.UG.Ssc.S35167972	10	25845373	A	0.13605	23.3481	0.867814	24.0077	0.913389	0.976208	0.128212	gnl.UG.Ssc.S35165965	10	25845373	A	-0.197681	25.5514	1.55853	25.6469	1.51832	-0.812882	0.13732	F
gnl.UG.Ssc.S35167972	10	25845373	A	0.13605	23.3481	0.867814	24.0077	0.913389	0.976208	0.128212	gnl.UG.Ssc.S14887944	10	25845373	PD	-0.392143	7.11048	1.37674	7.05818	1.94357	0.34368	-0.172114	F
gnl.UG.Ssc.S35167972	10	25845373	A	0.13605	23.3481	0.867814	24.0077	0.913389	0.976208	0.128212	gnl.UG.Ssc.S16769025	10	25845373	PD	0.287345	9.64515	1.22268	9.79737	1.05089	0.507166	0.131774	F
gnl.UG.Ssc.S35167972	10	25845373	A	0.13605	23.3481	0.867814	24.0077	0.913389	0.976208	0.128212	gnl.UG.Ssc.S27598806	10	25845373	PD	0.312234	7.82813	1.17102	7.97552	0.976195	0.44081	0.139829	F
gnl.UG.Ssc.S35167972	10	25845373	A	0.13605	23.3481	0.867814	24.0077	0.913389	0.976208	0.128212	gnl.UG.Ssc.S35171814	10	25845373	A	0.185611	18.3625	1.114	18.7586	0.364614	0.715241	0.130681	F
gnl.UG.Ssc.S35167972	10	25845373	A	0.13605	23.3481	0.867814	24.0077	0.913389	0.976208	0.128212	gnl.UG.Ssc.S18553771	10	25845373	PD	0.25271	10.0403	1.06476	10.3349	0.748267	0.478757	0.133239	F
gnl.UG.Ssc.S35167972	10	25845373	A	0.13605	23.3481	0.867814	24.0077	0.913389	0.976208	0.128212	gnl.UG.Ssc.S35168542	10	25845373	PD	0.208145	11.6446	0.898983	12.1073	0.76509	0.452909	0.119171	F
gnl.UG.Ssc.S35167972	10	25845373	A	0.13605	23.3481	0.867814	24.0077	0.913389	0.976208	0.128212	gnl.UG.Ssc.S31133831	10	25845373	A	-0.101902	32.054	0.727766	32.888	0.415772	-0.958419	0.0798931	F
gnl.UG.Ssc.S35167972	10	25845373	A	0.13605	23.3481	0.867814	24.0077	0.913389	0.976208	0.128212	gnl.UG.Ssc.S35168215	10	25845373	A	0.137324	10.2045	0.467712	10.9549	0.381569	0.467804	0.0724111	F
gnl.UG.Ssc.S35167972	10	25845373	A	0.13605	23.3481	0.867814	24.0077	0.913389	0.976208	0.128212	gnl.UG.Ssc.S40416220	10	25845373	A	0.128824	7.32633	0.346371	8.07986	0.272121	0.382572	0.0617484	F
gnl.UG.Ssc.S35167972	10	25845373	A	0.13605	23.3481	0.867814	24.0077	0.913389	0.976208	0.128212	gnl.UG.Ssc.S18382677	10	25845373	A	0.0997667	7.76956	0.262988	8.58223	0.250408	-0.386456	-0.0541436	F
gnl.UG.Ssc.S35167972	10	25845373	A	0.13605	23.3481	0.867814	24.0077	0.913389	0.976208	0.128212	gnl.UG.Ssc.S29989773	10	25845373	A	0.0919166	8.81734	0.257672	9.66004	0.276503	-0.492161	-0.0466623	F
gnl.UG.Ssc.S35167972	10	25845373	A	0.13605	23.3481	0.867814	24.0077	0.913389	0.976208	0.128212	gnl.UG.Ssc.S22294034	10	25845373	A	-0.0563804	19.0699	0.233421	20.0955	0.293057	-0.681019	0.0380834	F
gnl.UG.Ssc.S35167972	10	25845373	A	0.13605	23.3481	0.867814	24.0077	0.913389	0.976208	0.128212	gnl.UG.Ssc.S18554642	10	25845373	A	0.0908632	10.8859	0.23108	11.7921	4.21006	0.671327	0.0693846	F
gnl.UG.Ssc.S35167972	10	25845373	A	0.13605	23.3481	0.867814	24.0077	0.913389	0.976208	0.128212	TES01_0047_A10	10	25845373	A	-0.0792636	9.23503	0.222604	10.1046	0.181197	-0.4325	0.0444808	F
gnl.UG.Ssc.S35167972	10	25845373	A	0.13605	23.3481	0.867814	24.0077	0.913389	0.976208	0.128212	gnl.UG.Ssc.S18356110	10	25845373	A	0.0793508	7.29356	0.192702	8.12485	0.148018	-0.381479	-0.0365033	F
gnl.UG.Ssc.S35167972	10	25845373	A	0.13605	23.3481	0.867814	24.0077	0.913389	0.976208	0.128212	gnl.UG.Ssc.S19540919	10	25845373	A	0.0701593	7.35283	0.167934	8.19611	0.132821	-0.446015	-0.0318567	F
gnl.UG.Ssc.S35167972	10	25845373	A	0.13605	23.3481	0.867814	24.0077	0.913389	0.976208	0.128212	PTG01_0101_E04	10	25845373	A	-0.0418181	12.5991	0.128165	13.574	0.21072	0.511684	-0.0254246	F
gnl.UG.Ssc.S35167972	10	25845373	A	0.13605	23.3481	0.867814	24.0077	0.913389	0.976208	0.128212	OVRM1_0018_G01	10	25845373	A	-0.0396849	12.4589	0.119889	13.4341	0.287296	0.556142	-0.0229365	F
gnl.UG.Ssc.S35167972	10	25845373	A	0.13605	23.3481	0.867814	24.0077	0.913389	0.976208	0.128212	gnl.UG.Ssc.S35168266	10	25845373	A	-0.0347394	7.18791	0.0759357	8.05538	0.106301	0.359959	-0.0158285	F
gnl.UG.Ssc.S35164039	1	279171518	PD	-0.267998	7.44146	0.867578	7.82847	1.37554	-0.518477	0.120164	gnl.UG.Ssc.S35167835	1	279171518	A	0.133642	6.10724	0.324495	6.83424	0.0819554	0.4017	0.0577514	F
gnl.UG.Ssc.S29462724	3	34076984	PD	-0.508876	6.6468	0.866934	7.0145	5.59972	0.468811	-0.278914	gnl.UG.Ssc.S18555750	3	34076984	A	-0.0403599	5.11536	0.0580456	5.91548	2.45853	-0.395796	0.0144269	F
gnl.UG.Ssc.S26732391	13	212687907	A	0.18357	13.2261	0.866892	13.75	0.0626124	0.56749	0.148176	gnl.UG.Ssc.S39889376	13	212687907	A	0.147775	7.31054	0.40899	8.02563	0.413685	-0.328255	-0.0710895	F
gnl.UG.Ssc.S35173927	9	50293805	A	-0.143479	22.0096	0.866726	22.6493	1.20107	-0.893285	0.111789	gnl.UG.Ssc.S40178068	9	50293805	PD	-0.548765	22.0598	3.72305	20.1256	13.3242	0.747956	-0.441378	F
gnl.UG.Ssc.S35173927	9	50293805	A	-0.143479	22.0096	0.866726	22.6493	1.20107	-0.893285	0.111789	gnl.UG.Ssc.S18361470	9	50293805	PD	-0.31408	5.37237	0.866629	5.68558	0.968069	0.424317	-0.119088	F
gnl.UG.Ssc.S35173927	9	50293805	A	-0.143479	22.0096	0.866726	22.6493	1.20107	-0.893285	0.111789	gnl.UG.Ssc.S35166121	9	50293805	A	0.159178	8.90638	0.518616	9.59347	0.382761	0.541747	0.0813552	F
gnl.UG.Ssc.S35173927	9	50293805	A	-0.143479	22.0096	0.866726	22.6493	1.20107	-0.893285	0.111789	gnl.UG.Ssc.S35167954	9	50293805	A	0.0431344	10.7186	0.120957	11.6602	0.0506115	0.558867	0.0236687	F
gnl.UG.Ssc.S35173927	9	50293805	A	-0.143479	22.0096	0.866726	22.6493	1.20107	-0.893285	0.111789	LVRM1_0180_B08	9	50293805	A	-0.00506578	9.24334	0.0118166	10.1735	0.0379406	0.579022	-0.0025811	F
gnl.UG.Ssc.S35173287	1	3458697	PD	-0.313533	5.29341	0.866199	5.60416	0.863788	0.336316	-0.127544	gnl.UG.Ssc.S23693000	1	3458697	PD	0.244521	5.69778	0.661859	6.18322	0.604245	0.306584	0.0981318	F
gnl.UG.Ssc.S35170020	6	42436776	PD	0.201957	11.6989	0.86519	12.1911	0.844342	0.628066	0.122312	gnl.UG.Ssc.S20116190	6	42436776	A	-0.0843735	9.05071	0.236915	9.90841	0.0921031	-0.601966	0.0388471	F
gnl.UG.Ssc.S31124563	8	34728158	PD	-0.308919	8.74331	0.864887	9.17084	4.56711	-0.559088	0.158481	gnl.UG.Ssc.S35170501	8	34728158	PD	-0.500158	4.54359	0.824768	4.85254	3.43139	0.31583	-0.155312	F
gnl.UG.Ssc.S40512115	6	46687771	PD	-0.240687	8.60724	0.864571	9.03011	1.01519	-0.42867	0.130237	ITT01_0026_E10	6	46687771	PD	-0.234746	32.8307	2.54372	32.1025	2.25861	-0.98197	0.173035	F
gnl.UG.Ssc.S40512115	6	46687771	PD	-0.240687	8.60724	0.864571	9.03011	1.01519	-0.42867	0.130237	gnl.UG.Ssc.S52895230	6	46687771	PD	0.382836	6.16453	1.38426	6.07384	0.480862	0.559406	0.257718	F
gnl.UG.Ssc.S40512115	6	46687771	PD	-0.240687	8.60724	0.864571	9.03011	1.01519	-0.42867	0.130237	gnl.UG.Ssc.S35169955	6	46687771	A	0.162272	19.3642	0.937237	19.9144	0.736664	0.791907	0.10385	F
gnl.UG.Ssc.S40512115	6	46687771	PD	-0.240687	8.60724	0.864571	9.03011	1.01519	-0.42867	0.130237	LNG01_0110_B02	6	46687771	PD	0.216483	7.71776	0.70687	8.23655	0.466026	-0.353372	-0.103393	F
gnl.UG.Ssc.S40512115	6	46687771	PD	-0.240687	8.60724	0.864571	9.03011	1.01519	-0.42867	0.130237	gnl.UG.Ssc.S35169131	6	46687771	A	-0.15724	9.0787	0.511152	9.77419	0.562059	-0.541842	0.0777827	F
gnl.UG.Ssc.S40512115	6	46687771	PD	-0.240687	8.60724	0.864571	9.03011	1.01519	-0.42867	0.130237	gnl.UG.Ssc.S50199558	6	46687771	A	-0.16558	7.80874	0.492091	8.48397	0.561832	-0.465977	0.0754277	F
gnl.UG.Ssc.S40512115	6	46687771	PD	-0.240687	8.60724	0.864571	9.03011	1.01519	-0.42867	0.130237	gnl.UG.Ssc.S31105742	6	46687771	A	-0.182633	6.41805	0.477781	7.06177	0.868238	0.387703	-0.0915941	F
gnl.UG.Ssc.S40512115	6	46687771	PD	-0.240687	8.60724	0.864571	9.03011	1.01519	-0.42867	0.130237	gnl.UG.Ssc.S23765177	6	46687771	PD	-0.209481	4.74427	0.472735	5.3249	0.549557	-0.339438	0.0776871	F
gnl.UG.Ssc.S40512115	6	46687771	PD	-0.240687	8.60724	0.864571	9.03011	1.01519	-0.42867	0.130237	gnl.UG.Ssc.S35170365	6	46687771	A	-0.109605	9.06015	0.323181	9.87279	0.395267	-0.500185	0.0543172	F
gnl.UG.Ssc.S40512115	6	46687771	PD	-0.240687	8.60724	0.864571	9.03011	1.01519	-0.42867	0.130237	gnl.UG.Ssc.S17510250	6	46687771	A	-0.125957	6.19227	0.300967	6.93555	0.332627	-0.403879	0.0551911	F
gnl.UG.Ssc.S40512115	6	46687771	PD	-0.240687	8.60724	0.864571	9.03011	1.01519	-0.42867	0.130237	gnl.UG.Ssc.S38481997	6	46687771	A	0.0575451	16.4978	0.218683	17.4973	0.116081	0.754419	0.0366558	F
gnl.UG.Ssc.S40512115	6	46687771	PD	-0.240687	8.60724	0.864571	9.03011	1.01519	-0.42867	0.130237	gnl.UG.Ssc.S35166987	6	46687771	A	-0.0590602	10.0304	0.166903	10.9436	0.121231	-0.639033	0.0340618	F
gnl.UG.Ssc.S40512115	6	46687771	PD	-0.240687	8.60724	0.864571	9.03011	1.01519	-0.42867	0.130237	gnl.UG.Ssc.S35167239	6	46687771	A	-0.0605808	8.01561	0.149054	8.88447	0.206579	0.487034	-0.0298067	F
gnl.UG.Ssc.S46880817	14	114007859	PD	0.245073	8.02948	0.86453	8.43708	0.640361	0.599853	0.13289	gnl.UG.Ssc.S18277491	14	114007859	PD	0.235287	14.5972	1.26977	14.8069	1.19711	0.74865	0.144486	F
gnl.UG.Ssc.S29980719	3	113211772	PD	0.286358	5.89231	0.864483	6.22996	0.462899	-0.46828	-0.167766	THY01_0203_E11	3	113211772	A	0.119073	6.07265	0.271697	6.82722	0.62516	0.475337	0.0520723	F
gnl.UG.Ssc.S35166470	14	63654016	A	0.184086	13.4535	0.864119	13.9791	0.298941	0.719939	0.0935576	gnl.UG.Ssc.S19542490	14	63654016	PD	0.394193	5.51473	1.32765	5.44484	0.351799	0.516178	0.180533	F
gnl.UG.Ssc.S39833882	1	109280791	PD	0.332063	4.62221	0.863573	4.90453	0.67861	0.425992	0.133693	gnl.UG.Ssc.S40461500	1	109280791	A	0.00881459	5.15078	0.0152695	5.95793	0.128036	0.405114	0.00415856	F
gnl.UG.Ssc.S50180376	4	129467665	PD	-0.220007	15.6613	0.863241	16.223	6.99677	0.593018	-0.155375	gnl.UG.Ssc.S23212797	4	129467665	PD	-0.317382	20.871	2.0498	20.48	7.71193	-0.694778	0.204434	F
gnl.UG.Ssc.S50180376	4	129467665	PD	-0.220007	15.6613	0.863241	16.223	6.99677	0.593018	-0.155375	OVRM1_0196_B01	4	129467665	PD	-0.470191	6.34072	1.04268	6.54715	4.2821	-0.300581	0.17292	F
gnl.UG.Ssc.S50180376	4	129467665	PD	-0.220007	15.6613	0.863241	16.223	6.99677	0.593018	-0.155375	gnl.UG.Ssc.S40303443	4	129467665	A	0.0539604	9.0516	0.132344	9.95258	1.40869	0.552117	0.0284187	F
gnl.UG.Ssc.S23769359	4	128799810	PD	0.307807	5.71813	0.862831	6.0491	1.20714	-0.571605	-0.185654	DCI01_0059_H07	4	128799810	PD	0.256963	8.32351	0.760287	8.81853	3.01656	-0.615376	-0.184707	F
gnl.UG.Ssc.S40128052	7	35422882	PD	-0.371906	5.199	0.862803	5.50909	2.38026	-0.410889	0.152135	ITT01_0089_G11	7	35422882	A	-0.0157903	4.6115	0.0248968	5.39463	0.791127	0.487896	-0.00591398	F
gnl.UG.Ssc.S35174096	5	57747099	PD	-0.360509	5.24729	0.862663	5.55891	2.1877	-0.32151	0.134654	DCI01_0021_G01	5	57747099	PD	-0.499443	6.06094	1.438	5.91554	2.93886	0.299964	-0.178348	F
gnl.UG.Ssc.S17527177	17	33643981	PD	-0.343537	4.70345	0.862526	4.99192	1.17131	-0.401781	0.150546	gnl.UG.Ssc.S26401324	17	33643981	PD	-0.238757	4.68876	0.501891	5.24781	1.38223	-0.311044	0.0931804	F
gnl.UG.Ssc.S6072888	14	58914805	PD	0.251182	7.42406	0.862308	7.81495	0.248348	0.560201	0.104154	gnl.UG.Ssc.S46876910	14	58914805	PD	0.273772	6.39754	0.867058	6.74964	0.292886	-0.486799	-0.118454	F
gnl.UG.Ssc.S31102012	2	57011989	PD	-0.212181	10.7277	0.862277	11.2024	0.953057	-0.659488	0.103899	gnl.UG.Ssc.S40202368	2	57011989	A	-0.0266078	4.89217	0.0463419	5.68487	0.124764	0.456906	-0.00927111	F
gnl.UG.Ssc.S17510062	16	40150018	PD	0.238441	9.58937	0.861772	10.0458	2.24915	0.748741	0.210527	gnl.UG.Ssc.S35168376	16	40150018	A	-0.0647435	11.0883	0.169176	12.02	3.07348	0.524194	-0.0375373	F
gnl.UG.Ssc.S35171976	6	157059815	PD	0.214177	9.90442	0.86139	10.3634	0.0510352	0.49216	0.140548	gnl.UG.Ssc.S35172993	6	157059815	PD	-0.264312	11.5404	1.12524	11.8166	2.64289	0.393905	-0.14674	F
gnl.UG.Ssc.S31112819	17	12514601	PD	0.201568	11.4325	0.860831	11.9229	0.522134	0.558854	0.100703	gnl.UG.Ssc.S35168060	17	12514601	A	0.0708067	5.04958	0.136321	5.82566	0.0910667	0.306454	0.0273626	F
gnl.UG.Ssc.S6078955	2	9646443	A	-0.139521	28.4524	0.860703	29.1594	7.13372	-0.815899	0.119146	gnl.UG.Ssc.S35165115	2	9646443	CD	-1.19112	7.33396	3.21534	5.57236	6.35051	0.208742	-0.30992	F
gnl.UG.Ssc.S6078955	2	9646443	A	-0.139521	28.4524	0.860703	29.1594	7.13372	-0.815899	0.119146	gnl.UG.Ssc.S23213279	2	9646443	PD	-0.333686	15.3928	2.18229	14.8121	2.6393	-0.688924	0.217277	F
gnl.UG.Ssc.S6078955	2	9646443	A	-0.139521	28.4524	0.860703	29.1594	7.13372	-0.815899	0.119146	gnl.UG.Ssc.S35324944	2	9646443	PD	0.290284	12.2232	1.57021	12.1304	0.383431	-0.531486	-0.190173	F
gnl.UG.Ssc.S6078955	2	9646443	A	-0.139521	28.4524	0.860703	29.1594	7.13372	-0.815899	0.119146	gnl.UG.Ssc.S40390344	2	9646443	A	0.191957	11.2064	0.770679	11.7606	0.922827	-0.534178	-0.12044	F
gnl.UG.Ssc.S6078955	2	9646443	A	-0.139521	28.4524	0.860703	29.1594	7.13372	-0.815899	0.119146	gnl.UG.Ssc.S35172209	2	9646443	A	0.0545307	32.7334	0.299442	33.854	4.20573	0.899399	0.0522881	F
gnl.UG.Ssc.S6078955	2	9646443	A	-0.139521	28.4524	0.860703	29.1594	7.13372	-0.815899	0.119146	gnl.UG.Ssc.S35165086	2	9646443	A	-0.102834	6.1294	0.203503	6.91929	1.88734	-0.325879	0.0433945	F
gnl.UG.Ssc.S6078955	2	9646443	A	-0.139521	28.4524	0.860703	29.1594	7.13372	-0.815899	0.119146	gnl.UG.Ssc.S38483127	2	9646443	A	-0.0098372	6.96098	0.0182509	7.83024	1.63502	0.383711	-0.00453833	F
gnl.UG.Ssc.S35167835	1	280496959	PD	-0.231002	11.5089	0.860177	12.0017	3.58871	-0.477943	0.137006	gnl.UG.Ssc.S23213294	1	280496959	PD	0.277114	25.1207	2.73188	24.1505	0.426999	0.923275	0.188823	F
gnl.UG.Ssc.S35167835	1	280496959	PD	-0.231002	11.5089	0.860177	12.0017	3.58871	-0.477943	0.137006	gnl.UG.Ssc.S34523002	1	280496959	PD	-0.731721	6.92605	2.43864	5.89434	4.25451	-0.357501	0.28564	F
gnl.UG.Ssc.S35167835	1	280496959	PD	-0.231002	11.5089	0.860177	12.0017	3.58871	-0.477943	0.137006	gnl.UG.Ssc.S35170485	1	280496959	A	-0.193843	45.9632	2.39751	45.4578	6.05796	-1.02842	0.156434	F
gnl.UG.Ssc.S35167835	1	280496959	PD	-0.231002	11.5089	0.860177	12.0017	3.58871	-0.477943	0.137006	gnl.UG.Ssc.S40442636	1	280496959	A	-0.166173	7.46995	0.439224	8.17045	1.6571	0.459616	-0.0718496	F
gnl.UG.Ssc.S35167835	1	280496959	PD	-0.231002	11.5089	0.860177	12.0017	3.58871	-0.477943	0.137006	gnl.UG.Ssc.S40387813	1	280496959	A	-0.0383961	9.15094	0.0927025	10.0662	1.165	0.528023	-0.0188278	F
gnl.UG.Ssc.S35167835	1	280496959	PD	-0.231002	11.5089	0.860177	12.0017	3.58871	-0.477943	0.137006	gnl.UG.Ssc.S17502177	1	280496959	A	0.0138827	15.568	0.0425308	16.611	1.4905	-0.672118	-0.0095236	F
PTG01_0019_B05	11	16173455	A	0.15402	19.8305	0.859685	20.4507	1.89459	0.778292	0.132254	gnl.UG.Ssc.S23213507	11	16173455	PD	0.234962	9.03014	0.881191	9.44899	0.706462	-0.467806	-0.13618	F
PTG01_0019_B05	11	16173455	A	0.15402	19.8305	0.859685	20.4507	1.89459	0.778292	0.132254	gnl.UG.Ssc.S18550369	11	16173455	A	0.13074	4.53705	0.246595	5.24349	0.801679	-0.323766	-0.0522085	F
gnl.UG.Ssc.S50170711	4	63982652	PD	-0.270613	7.21751	0.859644	7.60594	1.40837	-0.516189	0.132023	gnl.UG.Ssc.S18277491	4	63982652	PD	-0.58205	7.25137	2.05343	6.59192	3.5967	-0.376731	0.203457	F
gnl.UG.Ssc.S50170711	4	63982652	PD	-0.270613	7.21751	0.859644	7.60594	1.40837	-0.516189	0.132023	gnl.UG.Ssc.S40219525	4	63982652	PD	-0.525979	6.93758	1.7957	6.50365	3.0959	-0.395434	0.173119	F
gnl.UG.Ssc.S50170711	4	63982652	PD	-0.270613	7.21751	0.859644	7.60594	1.40837	-0.516189	0.132023	gnl.UG.Ssc.S40496968	4	63982652	PD	0.250448	13.9831	1.40124	14.072	0.477127	0.734555	0.186732	F
gnl.UG.Ssc.S50170711	4	63982652	PD	-0.270613	7.21751	0.859644	7.60594	1.40837	-0.516189	0.132023	LVRM1_0040_A07	4	63982652	PD	-0.297124	9.42267	1.10117	9.67192	2.6661	-0.49184	0.124704	F
gnl.UG.Ssc.S50170711	4	63982652	PD	-0.270613	7.21751	0.859644	7.60594	1.40837	-0.516189	0.132023	OVRM1_0204_G03	4	63982652	A	0.0663985	9.48475	0.178744	10.3794	0.847137	0.490589	0.0381118	F
gnl.UG.Ssc.S50170711	4	63982652	PD	-0.270613	7.21751	0.859644	7.60594	1.40837	-0.516189	0.132023	gnl.UG.Ssc.S39806347	4	63982652	A	0.0456522	12.0629	0.13521	13.0258	0.808685	-0.581804	-0.0272362	F
gnl.UG.Ssc.S35170185	1	10070322	PD	0.252389	7.57181	0.859626	7.96937	0.647758	0.373001	0.130702	gnl.UG.Ssc.S17511265	1	10070322	PD	-0.255169	16.2515	1.58928	16.2118	1.13901	-0.651307	0.175044	F
gnl.UG.Ssc.S35170185	1	10070322	PD	0.252389	7.57181	0.859626	7.96937	0.647758	0.373001	0.130702	gnl.UG.Ssc.S17510836	1	10070322	PD	-0.293276	7.847	1.0645	8.08442	1.0199	-0.452842	0.122771	F
gnl.UG.Ssc.S35170185	1	10070322	PD	0.252389	7.57181	0.859626	7.96937	0.647758	0.373001	0.130702	gnl.UG.Ssc.S46881282	1	10070322	A	0.15842	7.97549	0.472871	8.66819	0.501086	0.378121	0.0797087	F
gnl.UG.Ssc.S35170185	1	10070322	PD	0.252389	7.57181	0.859626	7.96937	0.647758	0.373001	0.130702	gnl.UG.Ssc.S40391622	1	10070322	A	0.146904	7.38278	0.416235	8.09785	0.164017	0.444563	0.0807382	F
gnl.UG.Ssc.S35170185	1	10070322	PD	0.252389	7.57181	0.859626	7.96937	0.647758	0.373001	0.130702	gnl.UG.Ssc.S35174103	1	10070322	A	-0.000231274	8.02227	0.000495181	8.92243	0.00829259	0.365152	-0.000115057	F
TCH01_0023_G08	17	11515923	A	0.120596	29.7691	0.85936	30.4885	1.60943	0.883387	0.113754	ADR01_0077_A03	17	11515923	PD	0.384482	8.34001	1.80393	7.94498	0.0267991	0.455724	0.211474	F
TCH01_0023_G08	17	11515923	A	0.120596	29.7691	0.85936	30.4885	1.60943	0.883387	0.113754	gnl.UG.Ssc.S35165143	17	11515923	PD	0.275754	4.80891	0.714179	5.21739	0.206163	0.348638	0.115202	F
TCH01_0023_G08	17	11515923	A	0.120596	29.7691	0.85936	30.4885	1.60943	0.883387	0.113754	MLTL1_0030_A04	17	11515923	A	0.0367049	6.71643	0.072455	7.57032	1.26009	0.365851	0.0172233	F
gnl.UG.Ssc.S23213163	4	110401734	PD	-0.662503	4.63559	0.859272	4.92189	4.28264	-0.276051	0.205406	gnl.UG.Ssc.S26648597	4	110401734	OD	-2.96914	5.32568	2.92948	3.73842	5.86771	0.121426	-0.368133	F
gnl.UG.Ssc.S23213163	4	110401734	PD	-0.662503	4.63559	0.859272	4.92189	4.28264	-0.276051	0.205406	PTG01_0097_D03	4	110401734	PD	-0.232725	7.72112	0.411879	8.44771	5.55551	-0.418152	0.117488	F
gnl.UG.Ssc.S23213163	4	110401734	PD	-0.662503	4.63559	0.859272	4.92189	4.28264	-0.276051	0.205406	gnl.UG.Ssc.S46879958	4	110401734	A	-0.141152	6.73801	0.208365	7.54555	4.82618	-0.395315	0.0648963	F
gnl.UG.Ssc.S35167237	3	18738936	PD	-0.363186	10.9347	0.858546	11.4166	8.25366	0.508435	-0.189388	gnl.UG.Ssc.S35173983	3	18738936	A	-0.163955	25.9485	0.607426	26.818	16.5897	0.814597	-0.132503	F
THY01_0066_H02	7	89666743	PD	-0.216621	12.9695	0.858337	13.491	3.95682	-0.661977	0.134498	gnl.UG.Ssc.S39796412	7	89666743	A	-0.176337	5.55929	0.366861	6.24136	1.81004	-0.412692	0.0709431	F
gnl.UG.Ssc.S35170020	6	49146524	A	0.173736	15.0614	0.858018	15.6179	0.631259	0.72088	0.11915	ITT01_0026_E10	6	49146524	PD	-0.24699	33.7505	2.8317	32.763	2.42531	-1.01092	0.18434	F
gnl.UG.Ssc.S35170020	6	49146524	A	0.173736	15.0614	0.858018	15.6179	0.631259	0.72088	0.11915	gnl.UG.Ssc.S40292737	6	49146524	PD	0.282785	10.0453	1.31813	10.1294	0.0647398	0.693567	0.177213	F
gnl.UG.Ssc.S35170020	6	49146524	A	0.173736	15.0614	0.858018	15.6179	0.631259	0.72088	0.11915	gnl.UG.Ssc.S52895230	6	49146524	PD	0.367543	6.26299	1.31718	6.2351	0.486129	0.555484	0.246726	F
gnl.UG.Ssc.S35170020	6	49146524	A	0.173736	15.0614	0.858018	15.6179	0.631259	0.72088	0.11915	gnl.UG.Ssc.S35169955	6	49146524	A	0.150935	23.2936	0.976975	23.856	0.806201	0.873528	0.105104	F
gnl.UG.Ssc.S35170020	6	49146524	A	0.173736	15.0614	0.858018	15.6179	0.631259	0.72088	0.11915	LNG01_0110_B02	6	49146524	PD	0.265141	8.03031	0.952849	8.36483	0.779879	-0.35218	-0.127023	F
gnl.UG.Ssc.S35170020	6	49146524	A	0.173736	15.0614	0.858018	15.6179	0.631259	0.72088	0.11915	PTG01_0025_A10	6	49146524	PD	0.267988	7.41809	0.903214	7.77511	0.873211	-0.41553	-0.125917	F
gnl.UG.Ssc.S35170020	6	49146524	A	0.173736	15.0614	0.858018	15.6179	0.631259	0.72088	0.11915	gnl.UG.Ssc.S39968794	6	49146524	PD	0.205272	4.98804	0.48467	5.5717	0.380197	0.420889	0.0753775	F
gnl.UG.Ssc.S35170020	6	49146524	A	0.173736	15.0614	0.858018	15.6179	0.631259	0.72088	0.11915	gnl.UG.Ssc.S31105742	6	49146524	A	-0.188972	5.75524	0.468107	6.38173	0.712936	0.365214	-0.0902524	F
gnl.UG.Ssc.S35170020	6	49146524	A	0.173736	15.0614	0.858018	15.6179	0.631259	0.72088	0.11915	gnl.UG.Ssc.S23765177	6	49146524	A	-0.167751	6.24926	0.431588	6.91594	0.45797	-0.393317	0.0719141	F
gnl.UG.Ssc.S35170020	6	49146524	A	0.173736	15.0614	0.858018	15.6179	0.631259	0.72088	0.11915	gnl.UG.Ssc.S38481997	6	49146524	A	0.0889972	20.215	0.428711	21.1455	0.319057	0.837527	0.0621373	F
gnl.UG.Ssc.S35170020	6	49146524	A	0.173736	15.0614	0.858018	15.6179	0.631259	0.72088	0.11915	gnl.UG.Ssc.S35166987	6	49146524	A	-0.0979138	12.2616	0.348639	13.1295	0.0598374	-0.713809	0.0625444	F
gnl.UG.Ssc.S35170020	6	49146524	A	0.173736	15.0614	0.858018	15.6179	0.631259	0.72088	0.11915	gnl.UG.Ssc.S35170365	6	49146524	A	-0.101201	8.86321	0.28965	9.68946	0.307792	-0.498145	0.0496407	F
gnl.UG.Ssc.S35170020	6	49146524	A	0.173736	15.0614	0.858018	15.6179	0.631259	0.72088	0.11915	gnl.UG.Ssc.S19542569	6	49146524	A	0.0786083	11.1759	0.247709	12.0747	0.225612	-0.627098	-0.0307952	F
gnl.UG.Ssc.S35170020	6	49146524	A	0.173736	15.0614	0.858018	15.6179	0.631259	0.72088	0.11915	gnl.UG.Ssc.S40512115	6	49146524	A	-0.0685392	7.65365	0.167255	8.50579	0.171102	-0.445304	0.0320918	F
gnl.UG.Ssc.S35170020	6	49146524	A	0.173736	15.0614	0.858018	15.6179	0.631259	0.72088	0.11915	gnl.UG.Ssc.S35166108	6	49146524	A	-0.0306939	8.2179	0.0716523	9.11492	0.0690902	-0.53046	0.0145623	F
gnl.UG.Ssc.S35170020	6	49146524	A	0.173736	15.0614	0.858018	15.6179	0.631259	0.72088	0.11915	gnl.UG.Ssc.S35167239	6	49146524	A	0.0291411	8.91811	0.0709265	9.83281	0.0481486	0.517546	0.0151582	F
gnl.UG.Ssc.S35171017	3	5282920	PD	-0.560468	4.9061	0.857455	5.2067	4.1208	0.302506	-0.188652	PTG01_0103_G11	3	5282920	A	0.0524502	9.01278	0.103507	9.92179	4.14792	-0.511437	-0.0312037	F
gnl.UG.Ssc.S40305464	7	33991469	PD	0.326522	4.69308	0.857379	4.98578	0.686786	-0.362176	-0.165871	gnl.UG.Ssc.S46877946	7	33991469	PD	-0.337027	6.24076	1.02689	6.45665	1.46632	-0.34837	0.134451	F
gnl.UG.Ssc.S40305464	7	33991469	PD	0.326522	4.69308	0.857379	4.98578	0.686786	-0.362176	-0.165871	LVRM1_0169_F11	7	33991469	A	0.143151	6.04625	0.351198	6.75606	0.145244	-0.360115	-0.0642287	F
gnl.UG.Ssc.S40156654	2	44654907	PD	-0.321827	6.76295	0.857378	7.13667	2.90168	-0.448354	0.155047	gnl.UG.Ssc.S35168657	2	44654907	PD	0.429024	7.56997	1.94796	7.01896	0.422382	-0.535849	-0.215116	F
gnl.UG.Ssc.S40156654	2	44654907	PD	-0.321827	6.76295	0.857378	7.13667	2.90168	-0.448354	0.155047	gnl.UG.Ssc.S17516481	2	44654907	PD	0.462535	5.1779	1.61025	4.83841	0.351082	0.403103	0.155645	F
gnl.UG.Ssc.S40156654	2	44654907	PD	-0.321827	6.76295	0.857378	7.13667	2.90168	-0.448354	0.155047	OVRM1_0185_H10	2	44654907	PD	-0.260617	12.7818	1.18335	13.0332	2.99903	-0.522312	0.103811	F
gnl.UG.Ssc.S40156654	2	44654907	PD	-0.321827	6.76295	0.857378	7.13667	2.90168	-0.448354	0.155047	SPL01_0086_H10	2	44654907	A	-0.0239037	5.71444	0.0411836	6.5409	1.39393	0.470216	-0.0105024	F
gnl.UG.Ssc.S35164721	1	302328171	PD	0.273207	7.46954	0.856701	7.86594	1.80616	0.524361	0.176507	gnl.UG.Ssc.S46881166	1	302328171	A	0.0287158	51.5935	0.168332	52.89	13.9567	1.21233	0.0336191	F
gnl.UG.Ssc.S35164721	1	302328171	PD	0.273207	7.46954	0.856701	7.86594	1.80616	0.524361	0.176507	gnl.UG.Ssc.S35164754	1	302328171	A	0.0149912	14.8389	0.0358844	15.8714	6.42606	-0.640003	-0.010943	F
gnl.UG.Ssc.S40407699	2	1249101	PD	0.247727	7.96803	0.856493	8.37939	0.85989	-0.482714	-0.15519	LVR01_0073_D04	2	1249101	PD	0.387402	4.84484	1.16773	4.88225	0.302717	-0.361084	-0.182078	F
gnl.UG.Ssc.S6091066	2	35599129	PD	-0.295371	5.87419	0.856308	6.21658	0.956265	0.437046	-0.140864	LNG01_0008_E09	2	35599129	PD	0.204412	6.703	0.59023	7.27705	0.464911	0.469491	0.0885712	F
ITT01_0090_B09	3	9633153	PD	0.203599	12.5713	0.856219	13.0872	2.24679	0.671731	0.134841	gnl.UG.Ssc.S35164772	3	9633153	A	0.0937927	19.6599	0.349778	20.6317	6.9806	0.725688	0.0771312	F
gnl.UG.Ssc.S39968794	1	309039258	PD	0.275894	6.38232	0.85597	6.74443	0.655851	-0.490316	-0.131647	gnl.UG.Ssc.S39836895	1	309039258	PD	0.543062	9.64422	3.09601	8.07904	2.12294	0.521582	0.261241	F
gnl.UG.Ssc.S39968794	1	309039258	PD	0.275894	6.38232	0.85597	6.74443	0.655851	-0.490316	-0.131647	gnl.UG.Ssc.S29988216	1	309039258	PD	-0.403499	9.32337	1.79014	8.96847	2.39979	-0.457164	0.203064	F
gnl.UG.Ssc.S39968794	1	309039258	PD	0.275894	6.38232	0.85597	6.74443	0.655851	-0.490316	-0.131647	gnl.UG.Ssc.S35165922	1	309039258	PD	0.261624	9.81305	1.10747	10.0663	0.617578	0.559149	0.135101	F
gnl.UG.Ssc.S39968794	1	309039258	PD	0.275894	6.38232	0.85597	6.74443	0.655851	-0.490316	-0.131647	gnl.UG.Ssc.S18548993	1	309039258	PD	0.231184	9.73948	0.925524	10.1401	0.45835	-0.536265	-0.122579	F
gnl.UG.Ssc.S39968794	1	309039258	PD	0.275894	6.38232	0.85597	6.74443	0.655851	-0.490316	-0.131647	gnl.UG.Ssc.S35168360	1	309039258	A	-0.158419	7.2111	0.431766	7.90862	0.803336	0.395008	-0.0747206	F
gnl.UG.Ssc.S18383117	8	45395598	PD	0.247103	7.64645	0.854946	8.04956	0.36417	0.546494	0.149105	gnl.UG.Ssc.S35170501	8	45395598	PD	0.766192	7.17897	4.3009	4.3388	1.67042	-0.515073	-0.367904	F
gnl.UG.Ssc.S18383117	8	45395598	PD	0.247103	7.64645	0.854946	8.04956	0.36417	0.546494	0.149105	SPL01_0104_H08	8	45395598	A	-0.101025	5.30126	0.175229	6.07319	2.01163	0.340324	-0.0415619	F
gnl.UG.Ssc.S35167312	13	59774101	PD	-0.278859	7.74097	0.854873	8.14696	2.40025	-0.378988	0.0845374	gnl.UG.Ssc.S31133660	13	59774101	A	-0.0858961	5.84843	0.170146	6.64238	1.26164	0.448884	-0.0345416	F
ADR01_0032_H05	15	151295030	PD	0.237325	8.12415	0.854868	8.54141	0.10208	0.408303	0.13338	OVR01_0076_A05	15	151295030	A	0.0739609	4.77327	0.13781	5.53761	0.241726	0.322049	0.0292359	F
gnl.UG.Ssc.S35169161	14	152322577	PD	0.247753	7.53285	0.854861	7.93263	0.220732	0.414529	0.136455	gnl.UG.Ssc.S35167209	14	152322577	A	-0.163488	34.6591	1.37884	34.9852	5.49735	-0.820461	0.138443	F
gnl.UG.Ssc.S35169161	14	152322577	PD	0.247753	7.53285	0.854861	7.93263	0.220732	0.414529	0.136455	gnl.UG.Ssc.S35165654	14	152322577	A	0.138498	36.7174	1.25845	37.1616	1.31317	0.918043	0.138012	F
gnl.UG.Ssc.S35169161	14	152322577	PD	0.247753	7.53285	0.854861	7.93263	0.220732	0.414529	0.136455	gnl.UG.Ssc.S5993911	14	152322577	PD	0.214551	8.08428	0.732255	8.59436	0.207382	-0.38456	-0.112243	F
gnl.UG.Ssc.S23696853	1	265041087	A	-0.182101	15.0109	0.854331	15.5723	2.31186	0.762197	-0.126774	AMP01_0071_C06	1	265041087	PD	0.489931	6.57577	1.85501	6.07424	1.73042	-0.497062	-0.210081	F
gnl.UG.Ssc.S23696853	1	265041087	A	-0.182101	15.0109	0.854331	15.5723	2.31186	0.762197	-0.126774	gnl.UG.Ssc.S46880980	1	265041087	A	0.118718	17.3851	0.566213	18.1895	0.0637205	0.744754	0.0784693	F
gnl.UG.Ssc.S23696853	1	265041087	A	-0.182101	15.0109	0.854331	15.5723	2.31186	0.762197	-0.126774	DCI01_0065_F12	1	265041087	A	-0.0676299	5.57743	0.135748	6.37432	0.314275	0.442273	-0.0251793	F
gnl.UG.Ssc.S23696853	1	265041087	A	-0.182101	15.0109	0.854331	15.5723	2.31186	0.762197	-0.126774	gnl.UG.Ssc.S39981540	1	265041087	A	-0.0462405	11.2448	0.133729	12.1926	0.320315	-0.638469	0.0237807	F
gnl.UG.Ssc.S18550722	5	34507122	PD	-0.238922	9.043	0.853759	9.48596	1.57187	0.45247	-0.131518	gnl.UG.Ssc.S40318805	5	34507122	PD	-0.398551	14.5216	2.86126	13.2919	1.81235	-0.535489	0.277036	F
gnl.UG.Ssc.S18550722	5	34507122	PD	-0.238922	9.043	0.853759	9.48596	1.57187	0.45247	-0.131518	gnl.UG.Ssc.S40350735	5	34507122	PD	0.244744	11.4075	1.14924	11.6623	0.368892	0.49772	0.153755	F
gnl.UG.Ssc.S18550722	5	34507122	PD	-0.238922	9.043	0.853759	9.48596	1.57187	0.45247	-0.131518	THY01_0089_H03	5	34507122	A	0.151048	9.11174	0.490194	9.82218	0.383898	0.392819	0.0637745	F
gnl.UG.Ssc.S18550722	5	34507122	PD	-0.238922	9.043	0.853759	9.48596	1.57187	0.45247	-0.131518	DCI01_0065_F02	5	34507122	A	-0.103792	7.66122	0.271413	8.46558	0.366692	0.383216	-0.0489497	F
gnl.UG.Ssc.S18550722	5	34507122	PD	-0.238922	9.043	0.853759	9.48596	1.57187	0.45247	-0.131518	gnl.UG.Ssc.S23693357	5	34507122	A	-0.0370889	8.2943	0.0881401	9.18956	0.200854	0.380636	-0.0168897	F
gnl.UG.Ssc.S18552519	7	14288108	A	-0.145637	20.8785	0.853602	21.5157	0.994864	-0.722584	0.11149	gnl.UG.Ssc.S29976017	7	14288108	PD	-0.214599	22.3213	1.62649	22.3304	1.12975	-0.810926	0.176635	F
gnl.UG.Ssc.S18552519	7	14288108	A	-0.145637	20.8785	0.853602	21.5157	0.994864	-0.722584	0.11149	gnl.UG.Ssc.S40214545	7	14288108	A	0.0932895	8.04538	0.24893	8.8723	0.0611877	0.407503	0.0495496	F
gnl.UG.Ssc.S18552519	7	14288108	A	-0.145637	20.8785	0.853602	21.5157	0.994864	-0.722584	0.11149	LNG01_0091_B12	7	14288108	A	0.0350303	10.4538	0.0947136	11.3974	0.0283166	0.4571	0.0192114	F
gnl.UG.Ssc.S18552519	7	14288108	A	-0.145637	20.8785	0.853602	21.5157	0.994864	-0.722584	0.11149	gnl.UG.Ssc.S18553029	7	14288108	A	0.0229281	12.5709	0.0665776	13.5624	0.0940368	0.48042	0.0144398	F
gnl.UG.Ssc.S6091219	4	106382235	PD	0.313973	4.85201	0.853514	5.15328	0.387201	0.498637	0.155388	gnl.UG.Ssc.S38481264	4	106382235	A	-0.17373	39.7059	1.62006	39.8607	8.53755	-1.05123	0.142954	F
gnl.UG.Ssc.S35169246	18	54644105	PD	-0.240623	10.8057	0.853509	11.2889	3.60871	-0.480908	0.139818	LVRM1_0033_H06	18	54644105	PD	-0.367687	6.00266	0.60351	6.5439	4.63779	0.344277	-0.147126	F
gnl.UG.Ssc.S35169246	18	54644105	PD	-0.240623	10.8057	0.853509	11.2889	3.60871	-0.480908	0.139818	gnl.UG.Ssc.S35166290	18	54644105	A	-0.0165705	10.5932	0.0408762	11.5505	1.38342	-0.537263	0.00922685	F
gnl.UG.Ssc.S17524983	18	26595315	PD	-0.262732	9.06226	0.853382	9.50537	3.06464	-0.42078	0.138109	gnl.UG.Ssc.S40220107	18	26595315	PD	-0.601114	5.81883	1.66493	5.45926	3.34669	0.292615	-0.18784	F
gnl.UG.Ssc.S17524983	18	26595315	PD	-0.262732	9.06226	0.853382	9.50537	3.06464	-0.42078	0.138109	gnl.UG.Ssc.S26734446	18	26595315	A	-0.196925	7.238	0.527234	7.87285	1.82336	-0.426727	0.0824113	F
gnl.UG.Ssc.S17524983	18	26595315	PD	-0.262732	9.06226	0.853382	9.50537	3.06464	-0.42078	0.138109	ADR01_0030_G12	18	26595315	A	0.143101	10.1478	0.50075	10.8776	0.00944958	-0.583748	-0.0871277	F
gnl.UG.Ssc.S17524983	18	26595315	PD	-0.262732	9.06226	0.853382	9.50537	3.06464	-0.42078	0.138109	gnl.UG.Ssc.S18548805	18	26595315	A	-0.146533	5.18137	0.307133	5.88352	0.908164	-0.362821	0.0388295	F
gnl.UG.Ssc.S17524983	18	26595315	PD	-0.262732	9.06226	0.853382	9.50537	3.06464	-0.42078	0.138109	gnl.UG.Ssc.S35165363	18	26595315	A	0.091669	7.52733	0.226123	8.35036	0.744078	-0.421753	-0.0461412	F
gnl.UG.Ssc.S33333597	6	120441089	PD	0.21306	10.0459	0.852877	10.5129	0.286579	0.601005	0.127488	MLN01_0065_E04	6	120441089	A	-0.17507	9.2052	0.535236	9.88729	2.1215	-0.509826	0.0802049	F
gnl.UG.Ssc.S33333597	6	120441089	PD	0.21306	10.0459	0.852877	10.5129	0.286579	0.601005	0.127488	gnl.UG.Ssc.S35171226	6	120441089	A	0.142163	5.61765	0.330182	6.32357	0.230777	0.40362	0.0483736	F
gnl.UG.Ssc.S23763359	3	21126379	A	0.158578	17.4678	0.852413	18.0635	0.368267	0.692587	0.12306	gnl.UG.Ssc.S23213539	3	21126379	PD	-0.348513	23.6935	3.3057	22.1703	4.19137	-0.677343	0.220942	F
gnl.UG.Ssc.S23763359	3	21126379	A	0.158578	17.4678	0.852413	18.0635	0.368267	0.692587	0.12306	gnl.UG.Ssc.S23775545	3	21126379	PD	-0.224519	7.34288	0.651197	7.89273	1.62561	0.439891	-0.101039	F
gnl.UG.Ssc.S23763359	3	21126379	A	0.158578	17.4678	0.852413	18.0635	0.368267	0.692587	0.12306	gnl.UG.Ssc.S29988182	3	21126379	A	-0.156079	6.74169	0.379883	7.45907	1.53872	0.459167	-0.0807024	F
gnl.UG.Ssc.S35170391	5	65361223	PD	-0.318786	6.38838	0.852258	6.75287	2.43518	-0.3409	0.13439	gnl.UG.Ssc.S35167234	5	65361223	PD	0.241344	10.7796	1.08169	11.0761	0.0284209	0.549886	0.137734	F
gnl.UG.Ssc.S35170391	5	65361223	PD	-0.318786	6.38838	0.852258	6.75287	2.43518	-0.3409	0.13439	gnl.UG.Ssc.S17524503	5	65361223	A	0.105572	6.06062	0.237483	6.83221	0.459916	-0.364523	-0.0481285	F
gnl.UG.Ssc.S19545437	13	57696399	PD	-0.249264	7.92185	0.852238	8.33515	0.973619	-0.58899	0.116967	gnl.UG.Ssc.S35173330	13	57696399	PD	-0.344713	23.2647	3.32248	21.721	3.17689	-0.964102	0.222535	F
gnl.UG.Ssc.S19545437	13	57696399	PD	-0.249264	7.92185	0.852238	8.33515	0.973619	-0.58899	0.116967	gnl.UG.Ssc.S35167312	13	57696399	A	0.172163	30.9975	1.51404	31.1795	0.997775	1.0986	0.12212	F
gnl.UG.Ssc.S19545437	13	57696399	PD	-0.249264	7.92185	0.852238	8.33515	0.973619	-0.58899	0.116967	gnl.UG.Ssc.S35169967	13	57696399	PD	0.215916	15.144	1.16266	15.4524	0.939025	0.847736	0.113658	F
gnl.UG.Ssc.S35172748	12	46114855	PD	-0.507384	5.42812	0.851934	5.75623	4.34233	-0.309753	0.181989	gnl.UG.Ssc.S39834457	12	46114855	A	-0.0476409	18.2251	0.142681	19.278	7.33735	0.661228	-0.0342438	F
gnl.UG.Ssc.S46876747	14	35337304	PD	0.211772	14.5805	0.851778	15.1343	5.30917	0.886979	0.186587	gnl.UG.Ssc.S6088229	14	35337304	A	0.134246	7.07704	0.263814	7.86948	3.42237	0.643068	0.08274	F
gnl.UG.Ssc.S35170518	23	129708478	A	-0.187489	13.2583	0.850888	13.7907	1.02916	-0.382376	0.14631	ADR01_0034_D01	23	129708478	A	-0.0886593	19.8438	0.420022	20.7754	0.449284	-0.426845	0.0820765	F
gnl.UG.Ssc.S22282873	13	47188533	PD	-0.26733	6.81558	0.850721	7.19667	0.793553	-0.500956	0.129163	ITT01_0103_G06	13	47188533	PD	0.371105	6.97802	1.3574	6.93763	1.14992	-0.512112	-0.148817	F
gnl.UG.Ssc.S40353838	13	53340112	PD	-0.488719	5.92371	0.850488	6.27529	4.72905	0.440546	-0.260362	gnl.UG.Ssc.S26647147	13	53340112	A	0.080783	6.16037	0.17802	6.96203	0.104135	0.464241	0.0376499	F
gnl.UG.Ssc.S23762265	7	40375300	PD	-0.278683	7.07851	0.849655	7.46831	1.70342	-0.435316	0.124183	gnl.UG.Ssc.S35329402	7	40375300	A	-0.0629014	4.62513	0.109925	5.39165	0.576486	0.334277	-0.0249374	F
gnl.UG.Ssc.S35170420	4	104825883	PD	-0.417252	4.68871	0.849637	4.98536	2.6384	-0.290004	0.142745	gnl.UG.Ssc.S17516549	4	104825883	A	-0.0862356	5.94169	0.170453	6.73882	1.40033	0.43037	-0.0342409	F
gnl.UG.Ssc.S35167010	9	40056150	PD	-0.260319	9.57342	0.849259	10.0322	3.52991	0.39633	-0.131506	OVRM1_0202_B07	9	40056150	PD	0.328528	15.3664	2.29396	14.6788	0.937325	0.654543	0.245201	F
gnl.UG.Ssc.S35167010	9	40056150	PD	-0.260319	9.57342	0.849259	10.0322	3.52991	0.39633	-0.131506	gnl.UG.Ssc.S46879482	9	40056150	PD	0.375832	9.4734	1.93626	8.99037	0.0312811	0.461442	0.205343	F
gnl.UG.Ssc.S35167010	9	40056150	PD	-0.260319	9.57342	0.849259	10.0322	3.52991	0.39633	-0.131506	gnl.UG.Ssc.S35166148	9	40056150	A	-0.131794	18.0834	0.570452	18.8937	4.36887	0.531868	-0.0829066	F
gnl.UG.Ssc.S35167010	9	40056150	PD	-0.260319	9.57342	0.849259	10.0322	3.52991	0.39633	-0.131506	PBL01_0060_G01	9	40056150	A	-0.196689	8.08048	0.515195	8.74778	2.95845	0.352502	-0.0895067	F
gnl.UG.Ssc.S35167010	9	40056150	PD	-0.260319	9.57342	0.849259	10.0322	3.52991	0.39633	-0.131506	gnl.UG.Ssc.S22275809	9	40056150	A	-0.142788	11.5947	0.485214	12.3631	2.38978	-0.463927	0.0736724	F
gnl.UG.Ssc.S35167010	9	40056150	PD	-0.260319	9.57342	0.849259	10.0322	3.52991	0.39633	-0.131506	gnl.UG.Ssc.S35166437	9	40056150	A	-0.183808	8.99706	0.478184	9.71606	3.85618	0.444993	-0.102313	F
gnl.UG.Ssc.S35167010	9	40056150	PD	-0.260319	9.57342	0.849259	10.0322	3.52991	0.39633	-0.131506	gnl.UG.Ssc.S46879480	9	40056150	A	-0.180672	7.95219	0.455534	8.65625	2.92695	0.366802	-0.0759037	F
gnl.UG.Ssc.S35167010	9	40056150	PD	-0.260319	9.57342	0.849259	10.0322	3.52991	0.39633	-0.131506	gnl.UG.Ssc.S35174086	9	40056150	A	-0.100287	8.46941	0.249016	9.30672	2.02276	0.37116	-0.0423172	F
gnl.UG.Ssc.S35167835	1	283136491	PD	-0.290734	7.33623	0.848923	7.73482	2.52302	-0.375467	0.134352	gnl.UG.Ssc.S18314674	1	283136491	CD	-0.837974	10.8459	2.15218	10.2014	9.52388	0.418363	-0.364569	F
gnl.UG.Ssc.S35172221	8	88011897	A	-0.197203	15.2223	0.848904	15.7885	4.50404	-0.575355	0.123492	gnl.UG.Ssc.S35167292	8	88011897	PD	-0.229507	44.318	2.68102	43.5465	11.51	-0.89708	0.230189	F
gnl.UG.Ssc.S35172221	8	88011897	A	-0.197203	15.2223	0.848904	15.7885	4.50404	-0.575355	0.123492	gnl.UG.Ssc.S19538909	8	88011897	PD	-0.410738	11.551	1.07914	11.8683	8.64428	0.465485	-0.219687	F
gnl.UG.Ssc.S35172221	8	88011897	A	-0.197203	15.2223	0.848904	15.7885	4.50404	-0.575355	0.123492	gnl.UG.Ssc.S35172980	8	88011897	PD	0.233446	6.92486	0.709755	7.41744	0.751311	-0.395921	-0.121967	F
gnl.UG.Ssc.S35172221	8	88011897	A	-0.197203	15.2223	0.848904	15.7885	4.50404	-0.575355	0.123492	gnl.UG.Ssc.S35166540	8	88011897	A	0.182612	7.4814	0.5358	8.11833	0.813824	-0.416544	-0.100888	F
gnl.UG.Ssc.S35172221	8	88011897	A	-0.197203	15.2223	0.848904	15.7885	4.50404	-0.575355	0.123492	ADR01_0077_A01	8	88011897	A	-0.0993295	9.43325	0.249825	10.2936	2.89723	-0.432796	0.0514145	F
gnl.UG.Ssc.S35172221	8	88011897	A	-0.197203	15.2223	0.848904	15.7885	4.50404	-0.575355	0.123492	gnl.UG.Ssc.S40154325	8	88011897	A	-0.127275	10.3528	0.248081	11.2362	6.83584	0.532709	-0.0756447	F
gnl.UG.Ssc.S35172221	8	88011897	A	-0.197203	15.2223	0.848904	15.7885	4.50404	-0.575355	0.123492	gnl.UG.Ssc.S35172882	8	88011897	A	0.051488	11.1637	0.137942	12.1084	2.18944	-0.497069	-0.0315581	F
gnl.UG.Ssc.S35172221	8	88011897	A	-0.197203	15.2223	0.848904	15.7885	4.50404	-0.575355	0.123492	LVR01_0062_H04	8	88011897	A	0.0449202	13.1871	0.136806	14.1717	1.58709	-0.595479	-0.0311947	F
gnl.UG.Ssc.S35172221	8	88011897	A	-0.197203	15.2223	0.848904	15.7885	4.50404	-0.575355	0.123492	gnl.UG.Ssc.S35169239	8	88011897	A	0.0408731	15.3766	0.130223	16.3953	2.52352	-0.602946	-0.028541	F
gnl.UG.Ssc.S35172221	8	88011897	A	-0.197203	15.2223	0.848904	15.7885	4.50404	-0.575355	0.123492	gnl.UG.Ssc.S35171017	8	88011897	A	-0.03012	26.8279	0.12496	27.9768	5.36408	0.718109	-0.025006	F
gnl.UG.Ssc.S35172221	8	88011897	A	-0.197203	15.2223	0.848904	15.7885	4.50404	-0.575355	0.123492	MLN01_0053_F10	8	88011897	A	0.0110703	9.41625	0.0230506	10.3513	2.84933	0.495353	0.00659707	F
ITT01_0009_E03	4	99331303	PD	-0.254152	7.83404	0.848807	8.24861	1.28272	0.482676	-0.13296	gnl.UG.Ssc.S40332841	4	99331303	PD	-0.314591	8.41371	1.24454	8.51745	1.19379	-0.43958	0.176325	F
gnl.UG.Ssc.S19542490	14	66148715	A	-0.149364	22.1003	0.84869	22.7553	3.57496	-0.998185	0.104056	gnl.UG.Ssc.S23756321	14	66148715	A	0.197947	4.68014	0.449781	5.2733	0.122115	0.453301	0.0719927	F
gnl.UG.Ssc.S40204729	12	39638289	PD	0.237042	9.49624	0.848409	9.95386	2.00078	-0.732083	-0.177935	THY01_0014_E11	12	39638289	A	-0.1882	4.53553	0.247823	5.24122	3.18553	-0.306526	0.0666907	F
gnl.UG.Ssc.S35172699	1	309088209	PD	0.22603	8.94905	0.848004	9.39352	0.356742	-0.517159	-0.1435	gnl.UG.Ssc.S35169131	1	309088209	PD	-0.736044	5.25751	1.98524	4.57521	3.30536	-0.294176	0.20842	F
gnl.UG.Ssc.S35172699	1	309088209	PD	0.22603	8.94905	0.848004	9.39352	0.356742	-0.517159	-0.1435	gnl.UG.Ssc.S18384957	1	309088209	PD	-0.387694	10.556	1.65291	10.3545	3.89362	-0.476187	0.18525	F
gnl.UG.Ssc.S35172699	1	309088209	PD	0.22603	8.94905	0.848004	9.39352	0.356742	-0.517159	-0.1435	gnl.UG.Ssc.S6665943	1	309088209	PD	-0.374021	10.2626	1.64871	10.0605	3.11069	-0.491861	0.208336	F
gnl.UG.Ssc.S35172699	1	309088209	PD	0.22603	8.94905	0.848004	9.39352	0.356742	-0.517159	-0.1435	gnl.UG.Ssc.S40099154	1	309088209	PD	-0.275273	16.5793	1.51863	16.6047	4.48595	-0.631912	0.177581	F
gnl.UG.Ssc.S35172699	1	309088209	PD	0.22603	8.94905	0.848004	9.39352	0.356742	-0.517159	-0.1435	ITT01_0026_E10	1	309088209	PD	-0.297184	11.6882	1.31812	11.804	3.04597	-0.531625	0.131996	F
gnl.UG.Ssc.S35172699	1	309088209	PD	0.22603	8.94905	0.848004	9.39352	0.356742	-0.517159	-0.1435	gnl.UG.Ssc.S35166108	1	309088209	PD	-0.405408	5.63028	1.08008	5.77778	2.30401	-0.360672	0.14061	F
gnl.UG.Ssc.S35172699	1	309088209	PD	0.22603	8.94905	0.848004	9.39352	0.356742	-0.517159	-0.1435	gnl.UG.Ssc.S23770850	1	309088209	PD	-0.259753	9.19305	0.887416	9.61101	2.60808	-0.474265	0.122686	F
gnl.UG.Ssc.S35172699	1	309088209	PD	0.22603	8.94905	0.848004	9.39352	0.356742	-0.517159	-0.1435	gnl.UG.Ssc.S38481997	1	309088209	PD	0.217141	9.90895	0.869111	10.3586	0.0598994	0.580704	0.11642	F
gnl.UG.Ssc.S35172699	1	309088209	PD	0.22603	8.94905	0.848004	9.39352	0.356742	-0.517159	-0.1435	gnl.UG.Ssc.S19542569	1	309088209	PD	-0.210453	7.52859	0.614988	8.10999	1.49543	-0.440369	0.0690249	F
gnl.UG.Ssc.S35172699	1	309088209	PD	0.22603	8.94905	0.848004	9.39352	0.356742	-0.517159	-0.1435	gnl.UG.Ssc.S35172704	1	309088209	A	0.170675	8.71514	0.564834	9.36453	0.131611	0.53983	0.0806871	F
gnl.UG.Ssc.S35172699	1	309088209	PD	0.22603	8.94905	0.848004	9.39352	0.356742	-0.517159	-0.1435	OVR01_0033_F02	1	309088209	A	-0.161208	10.6124	0.542654	11.321	2.01194	-0.549431	0.0804458	F
gnl.UG.Ssc.S35172699	1	309088209	PD	0.22603	8.94905	0.848004	9.39352	0.356742	-0.517159	-0.1435	gnl.UG.Ssc.S35166987	1	309088209	A	-0.0772635	20.9699	0.366744	21.9517	0.946493	-0.871716	0.0626582	F
gnl.UG.Ssc.S35172699	1	309088209	PD	0.22603	8.94905	0.848004	9.39352	0.356742	-0.517159	-0.1435	LNG01_0001_F01	1	309088209	A	-0.123621	7.04797	0.291671	7.82367	1.54875	0.415386	-0.0552075	F
gnl.UG.Ssc.S35172699	1	309088209	PD	0.22603	8.94905	0.848004	9.39352	0.356742	-0.517159	-0.1435	gnl.UG.Ssc.S23765177	1	309088209	A	-0.138948	5.65472	0.289681	6.38466	1.41635	-0.364941	0.056196	F
gnl.UG.Ssc.S35172699	1	309088209	PD	0.22603	8.94905	0.848004	9.39352	0.356742	-0.517159	-0.1435	gnl.UG.Ssc.S35164505	1	309088209	A	0.0532754	4.80328	0.0950664	5.58181	0.382946	0.404256	0.0193054	F
gnl.UG.Ssc.S35172699	1	309088209	PD	0.22603	8.94905	0.848004	9.39352	0.356742	-0.517159	-0.1435	gnl.UG.Ssc.S18291758	1	309088209	A	-0.0247678	10.7249	0.0632828	11.6812	1.25478	-0.560574	0.0136241	F
gnl.UG.Ssc.S35172699	1	309088209	PD	0.22603	8.94905	0.848004	9.39352	0.356742	-0.517159	-0.1435	gnl.UG.Ssc.S39849509	1	309088209	A	0.0301847	4.66074	0.0503046	5.44285	0.516684	0.375639	0.011203	F
gnl.UG.Ssc.S35172699	1	309088209	PD	0.22603	8.94905	0.848004	9.39352	0.356742	-0.517159	-0.1435	gnl.UG.Ssc.S6000904	1	309088209	A	-0.00813768	9.13088	0.0182004	10.0581	1.17303	-0.481376	0.00419688	F
gnl.UG.Ssc.S35172699	1	309088209	PD	0.22603	8.94905	0.848004	9.39352	0.356742	-0.517159	-0.1435	LNG01_0110_B02	1	309088209	A	-0.011939	4.53995	0.01817	5.32039	0.98898	-0.286518	0.00444969	F
gnl.UG.Ssc.S35172699	1	309088209	PD	0.22603	8.94905	0.848004	9.39352	0.356742	-0.517159	-0.1435	gnl.UG.Ssc.S35169955	1	309088209	A	0.00644475	12.7454	0.0174307	13.7456	1.03767	0.625609	0.0036289	F
gnl.UG.Ssc.S35172699	1	309088209	PD	0.22603	8.94905	0.848004	9.39352	0.356742	-0.517159	-0.1435	gnl.UG.Ssc.S35171667	1	309088209	A	-0.00526066	8.17246	0.0110134	9.07623	1.0951	0.47077	-0.00274241	F
gnl.UG.Ssc.S35172993	10	35337090	PD	-0.227229	9.37326	0.847831	9.82998	1.14034	0.445158	-0.132095	PTG01_0083_C09	10	35337090	PD	-0.52894	6.65386	1.98313	6.03688	2.20863	-0.302656	0.202638	F
gnl.UG.Ssc.S35172993	10	35337090	PD	-0.227229	9.37326	0.847831	9.82998	1.14034	0.445158	-0.132095	PBL01_0083_C12	10	35337090	A	-0.196748	29.2438	1.72816	29.2238	1.92715	-0.737179	0.144915	F
gnl.UG.Ssc.S35172993	10	35337090	PD	-0.227229	9.37326	0.847831	9.82998	1.14034	0.445158	-0.132095	gnl.UG.Ssc.S18289740	10	35337090	A	0.156575	40.9066	1.69185	41.004	0.688358	0.910127	0.141928	F
gnl.UG.Ssc.S35172993	10	35337090	PD	-0.227229	9.37326	0.847831	9.82998	1.14034	0.445158	-0.132095	gnl.UG.Ssc.S35173044	10	35337090	PD	0.252179	13.9003	1.3689	14.0135	0.960465	0.499467	0.14436	F
gnl.UG.Ssc.S35172993	10	35337090	PD	-0.227229	9.37326	0.847831	9.82998	1.14034	0.445158	-0.132095	gnl.UG.Ssc.S29991166	10	35337090	A	-0.154221	19.0261	0.888894	19.6166	0.155236	-0.70067	0.132757	F
gnl.UG.Ssc.S35172993	10	35337090	PD	-0.227229	9.37326	0.847831	9.82998	1.14034	0.445158	-0.132095	gnl.UG.Ssc.S35171403	10	35337090	PD	-0.216105	10.3858	0.852118	10.8594	1.07422	0.422395	-0.115989	F
gnl.UG.Ssc.S35172993	10	35337090	PD	-0.227229	9.37326	0.847831	9.82998	1.14034	0.445158	-0.132095	gnl.UG.Ssc.S40499633	10	35337090	PD	-0.249851	6.87595	0.767678	7.32252	0.886172	-0.366624	0.088959	F
gnl.UG.Ssc.S35172993	10	35337090	PD	-0.227229	9.37326	0.847831	9.82998	1.14034	0.445158	-0.132095	gnl.UG.Ssc.S35167730	10	35337090	A	0.184766	9.54908	0.664253	10.1472	0.434428	-0.392055	-0.097285	F
gnl.UG.Ssc.S35172993	10	35337090	PD	-0.227229	9.37326	0.847831	9.82998	1.14034	0.445158	-0.132095	gnl.UG.Ssc.S35170217	10	35337090	A	-0.150874	9.94659	0.526088	10.6537	0.222547	-0.456875	0.0871557	F
gnl.UG.Ssc.S35172993	10	35337090	PD	-0.227229	9.37326	0.847831	9.82998	1.14034	0.445158	-0.132095	gnl.UG.Ssc.S21579411	10	35337090	A	-0.100642	12.4287	0.356568	13.292	0.527523	0.509486	-0.0550824	F
gnl.UG.Ssc.S35172993	10	35337090	PD	-0.227229	9.37326	0.847831	9.82998	1.14034	0.445158	-0.132095	gnl.UG.Ssc.S17500613	10	35337090	A	-0.0976955	6.91608	0.228353	7.72179	0.958896	0.374341	-0.0497773	F
gnl.UG.Ssc.S35172993	10	35337090	PD	-0.227229	9.37326	0.847831	9.82998	1.14034	0.445158	-0.132095	SPL01_0017_F12	10	35337090	A	-0.0234657	7.36739	0.0484824	8.24689	1.06022	0.453062	-0.0107559	F
gnl.UG.Ssc.S35172993	10	35337090	PD	-0.227229	9.37326	0.847831	9.82998	1.14034	0.445158	-0.132095	gnl.UG.Ssc.S18359088	10	35337090	A	0.00157633	6.78938	0.00310234	7.65394	0.0967347	-0.359917	-0.000699287	F
gnl.UG.Ssc.S23213163	4	105975022	PD	0.318611	4.53307	0.847248	4.82402	0.0672828	0.35734	0.134427	gnl.UG.Ssc.S19538997	4	105975022	PD	-0.505536	7.59973	1.71892	7.25844	3.68993	-0.338279	0.20131	F
gnl.UG.Ssc.S23213163	4	105975022	PD	0.318611	4.53307	0.847248	4.82402	0.0672828	0.35734	0.134427	LVRM1_0078_H12	4	105975022	A	-0.0635905	17.1696	0.237848	18.1691	2.14135	-0.625967	0.0430711	F
AMP01_0001_D11	13	3477201	PD	-0.352622	10.261	0.847239	10.7396	7.42413	-0.470099	0.187354	gnl.UG.Ssc.S46877748	13	3477201	PD	0.516702	5.47048	2.01894	4.76756	0.287669	0.470814	0.268239	F
AMP01_0001_D11	13	3477201	PD	-0.352622	10.261	0.847239	10.7396	7.42413	-0.470099	0.187354	gnl.UG.Ssc.S46877749	13	3477201	PD	0.244105	22.9603	1.66972	22.9324	5.7317	0.850045	0.235253	F
gnl.UG.Ssc.S23762736	14	135180711	PD	-0.214568	14.748	0.847222	15.3082	5.81784	-0.604609	0.141761	LVRM1_0040_A07	14	135180711	PD	-0.330112	78.2775	8.11875	72.4464	24.8553	-1.09194	0.348342	F
gnl.UG.Ssc.S23762736	14	135180711	PD	-0.214568	14.748	0.847222	15.3082	5.81784	-0.604609	0.141761	gnl.UG.Ssc.S40150775	14	135180711	A	-0.18742	26.7155	0.82214	27.4342	15.5865	0.796325	-0.150603	F
gnl.UG.Ssc.S23762736	14	135180711	PD	-0.214568	14.748	0.847222	15.3082	5.81784	-0.604609	0.141761	gnl.UG.Ssc.S35722541	14	135180711	A	0.0977279	7.36838	0.219462	8.19062	1.93562	0.502642	0.0526304	F
gnl.UG.Ssc.S22275809	5	4573529	A	0.181068	13.9385	0.846796	14.4877	1.04527	-0.715983	-0.149416	gnl.UG.Ssc.S35167988	5	4573529	A	0.0698324	10.8651	0.181567	11.7874	3.09355	-0.526031	-0.0444098	F
gnl.UG.Ssc.S29966082	11	18482534	PD	0.235228	8.64528	0.846729	9.08302	0.88648	-0.46809	-0.121334	gnl.UG.Ssc.S34525831	11	18482534	A	-0.0191597	20.8512	0.0718149	21.9592	1.49979	-0.819889	0.015568	F
gnl.UG.Ssc.S35164265	2	85612238	PD	0.303974	5.08795	0.845775	5.40617	0.370823	-0.315546	-0.129225	gnl.UG.Ssc.S23768028	2	85612238	PD	0.253753	6.94612	0.811416	7.36084	0.574205	-0.508226	-0.119618	F
gnl.UG.Ssc.S26713843	2	102754910	PD	-0.204704	14.1512	0.84538	14.7035	4.282	0.650706	-0.127423	gnl.UG.Ssc.S41575017	2	102754910	CD	-1.11645	4.93476	2.14905	4.07985	4.40734	-0.194813	0.255801	F
gnl.UG.Ssc.S26713843	2	102754910	PD	-0.204704	14.1512	0.84538	14.7035	4.282	0.650706	-0.127423	gnl.UG.Ssc.S25094872	2	102754910	PD	0.390194	7.17258	1.63452	6.89328	0.0383925	0.539424	0.201949	F
gnl.UG.Ssc.S26713843	2	102754910	PD	-0.204704	14.1512	0.84538	14.7035	4.282	0.650706	-0.127423	PBL01_0083_E08	2	102754910	A	0.140023	8.51925	0.414759	9.26405	0.779679	-0.560241	-0.0743273	F
gnl.UG.Ssc.S35169569	11	558325	A	0.150406	19.5538	0.84528	20.1819	1.08541	0.671853	0.124727	gnl.UG.Ssc.S17516141	11	558325	CD	-0.881277	6.40862	2.72007	5.08495	4.46034	-0.248359	0.292108	F
gnl.UG.Ssc.S35169569	11	558325	A	0.150406	19.5538	0.84528	20.1819	1.08541	0.671853	0.124727	SKNB1_0064_C03	11	558325	PD	-0.617793	5.69392	1.64406	5.34789	3.4413	-0.240802	0.196301	F
gnl.UG.Ssc.S17510450	8	68852606	PD	0.249688	7.35672	0.845183	7.75955	0.358113	0.626261	0.135602	MLTL1_0032_A01	8	68852606	A	-0.0454807	5.31675	0.0787271	6.12035	1.2556	0.44417	-0.0191486	F
gnl.UG.Ssc.S40155145	6	43151399	PD	0.264274	6.45802	0.845097	6.8333	0.175347	-0.564072	-0.16632	LNG01_0110_B02	6	43151399	PD	-0.324217	4.76783	0.571876	5.28046	2.89649	0.255604	-0.10473	F
gnl.UG.Ssc.S40155145	6	43151399	PD	0.264274	6.45802	0.845097	6.8333	0.175347	-0.564072	-0.16632	gnl.UG.Ssc.S35170365	6	43151399	A	-0.10492	5.19098	0.187959	5.95262	1.68025	0.390939	-0.0417077	F
gnl.UG.Ssc.S40155145	6	43151399	PD	0.264274	6.45802	0.845097	6.8333	0.175347	-0.564072	-0.16632	gnl.UG.Ssc.S35169955	6	43151399	A	0.0148753	6.86988	0.0286977	7.73551	1.14199	-0.518719	-0.00664234	F
gnl.UG.Ssc.S46877251	4	63982652	PD	0.247187	7.39629	0.84491	7.79981	0.066197	0.491947	0.120334	gnl.UG.Ssc.S18277491	4	63982652	PD	-0.58205	7.25137	2.05343	6.59192	3.5967	-0.376731	0.203457	F
gnl.UG.Ssc.S46877251	4	63982652	PD	0.247187	7.39629	0.84491	7.79981	0.066197	0.491947	0.120334	gnl.UG.Ssc.S40219525	4	63982652	PD	-0.525979	6.93758	1.7957	6.50365	3.0959	-0.395434	0.173119	F
gnl.UG.Ssc.S46877251	4	63982652	PD	0.247187	7.39629	0.84491	7.79981	0.066197	0.491947	0.120334	gnl.UG.Ssc.S40496968	4	63982652	PD	0.250448	13.9831	1.40124	14.072	0.477127	0.734555	0.186732	F
gnl.UG.Ssc.S46877251	4	63982652	PD	0.247187	7.39629	0.84491	7.79981	0.066197	0.491947	0.120334	LVRM1_0040_A07	4	63982652	PD	-0.297124	9.42267	1.10117	9.67192	2.6661	-0.49184	0.124704	F
gnl.UG.Ssc.S46877251	4	63982652	PD	0.247187	7.39629	0.84491	7.79981	0.066197	0.491947	0.120334	OVRM1_0204_G03	4	63982652	A	0.0663985	9.48475	0.178744	10.3794	0.847137	0.490589	0.0381118	F
gnl.UG.Ssc.S46877251	4	63982652	PD	0.247187	7.39629	0.84491	7.79981	0.066197	0.491947	0.120334	gnl.UG.Ssc.S39806347	4	63982652	A	0.0456522	12.0629	0.13521	13.0258	0.808685	-0.581804	-0.0272362	F
gnl.UG.Ssc.S20116320	13	217185407	PD	-0.239844	10.4703	0.844848	10.9531	3.31354	-0.4176	0.121926	gnl.UG.Ssc.S39796889	13	217185407	A	-0.0130015	16.3555	0.0393414	17.4095	2.62283	0.522895	-0.00893698	F
gnl.UG.Ssc.S18357865	14	70389565	PD	-0.278013	10.4973	0.84478	10.9811	5.40534	-0.568911	0.153487	gnl.UG.Ssc.S35166198	14	70389565	A	0.0502535	4.83275	0.0758332	5.61733	1.91427	-0.387234	-0.0213191	F
gnl.UG.Ssc.S6060709	12	53515054	PD	-0.238367	17.9784	0.844292	18.5878	11.0194	-0.665024	0.176526	gnl.UG.Ssc.S35171814	12	53515054	PD	-0.327879	5.01323	0.523902	5.5713	3.54312	-0.344662	0.117075	F
gnl.UG.Ssc.S35167975	6	41583184	PD	-0.327447	4.83241	0.84416	5.1403	0.971306	0.343012	-0.131975	gnl.UG.Ssc.S39802315	6	41583184	PD	0.239282	10.5914	1.05371	10.9098	0.367964	0.5022	0.158438	F
gnl.UG.Ssc.S26734187	7	97981809	PD	-0.297747	6.0163	0.843934	6.37386	1.35327	0.4352	-0.120223	gnl.UG.Ssc.S26724933	7	97981809	A	0.0709138	4.74113	0.131328	5.50622	0.176939	0.335272	0.0281466	F
gnl.UG.Ssc.S40473942	14	97365662	PD	-0.343592	4.80055	0.843589	5.10847	1.42191	0.502683	-0.169036	gnl.UG.Ssc.S14813219	14	97365662	A	-0.0774395	5.03808	0.149538	5.80964	0.290451	0.391209	-0.0321411	F
gnl.UG.Ssc.S46879777	4	108252729	PD	-0.280622	6.37008	0.843147	6.74119	1.0279	0.382352	-0.12531	LVRM1_0078_H12	4	108252729	A	-0.183157	7.0156	0.519485	7.64884	0.620433	-0.461289	0.0808327	F
gnl.UG.Ssc.S46879777	4	108252729	PD	-0.280622	6.37008	0.843147	6.74119	1.0279	0.382352	-0.12531	PBL01_0009_F01	4	108252729	A	0.0140934	14.2221	0.0425756	15.2442	0.0180314	-0.744574	-0.00809387	F
gnl.UG.Ssc.S18274705	3	18088863	A	-0.144025	23.9558	0.842954	24.6373	4.51565	-0.781996	0.104259	gnl.UG.Ssc.S50180456	3	18088863	A	0.196368	10.2325	0.743807	10.7866	0.875884	0.543209	0.117861	F
gnl.UG.Ssc.S18274705	3	18088863	A	-0.144025	23.9558	0.842954	24.6373	4.51565	-0.781996	0.104259	gnl.UG.Ssc.S46875938	3	18088863	A	0.135337	20.668	0.730013	21.394	2.00814	0.756235	0.108821	F
gnl.UG.Ssc.S18274705	3	18088863	A	-0.144025	23.9558	0.842954	24.6373	4.51565	-0.781996	0.104259	gnl.UG.Ssc.S35164668	3	18088863	A	0.0849905	10.0691	0.240978	10.948	1.38777	-0.541843	-0.0473534	F
gnl.UG.Ssc.S18274705	3	18088863	A	-0.144025	23.9558	0.842954	24.6373	4.51565	-0.781996	0.104259	OVRM1_0200_A11	3	18088863	A	0.0262385	46.1812	0.15976	47.4521	5.22845	1.10761	0.027385	F
gnl.UG.Ssc.S18274705	3	18088863	A	-0.144025	23.9558	0.842954	24.6373	4.51565	-0.781996	0.104259	gnl.UG.Ssc.S35173843	3	18088863	A	-0.00825068	11.5826	0.0197302	12.5616	2.67492	-0.509473	0.00487149	F
gnl.UG.Ssc.S35167277	10	30802226	A	0.144483	20.5534	0.842573	21.1955	0.623621	0.797525	0.103277	gnl.UG.Ssc.S23755686	10	30802226	A	-0.0906762	9.15597	0.236661	10.0162	1.84708	0.434373	-0.0448335	F
gnl.UG.Ssc.S16768768	15	135705252	PD	-0.302532	7.27999	0.842266	7.68201	2.95986	-0.386067	0.135521	LNG01_0045_B11	15	135705252	A	0.194131	13.2976	0.924644	13.7726	0.313691	-0.599212	-0.138494	F
gnl.UG.Ssc.S16768768	15	135705252	PD	-0.302532	7.27999	0.842266	7.68201	2.95986	-0.386067	0.135521	AMP01_0096_C07	15	135705252	PD	-0.367499	4.50019	0.760051	4.85838	2.12742	-0.276507	0.120487	F
gnl.UG.Ssc.S35169199	12	5506710	PD	-0.609211	5.2299	0.842243	5.55719	4.7382	-0.277678	0.186299	gnl.UG.Ssc.S35164418	12	5506710	A	0.0896305	5.40653	0.139757	6.19556	2.72782	-0.421774	-0.0407606	F
gnl.UG.Ssc.S35173232	13	32216343	PD	-0.220108	9.46143	0.842187	9.92408	0.623478	-0.590608	0.123935	gnl.UG.Ssc.S35172232	13	32216343	A	0.0136109	5.44047	0.0245134	6.25766	0.0186025	0.483061	0.00405287	F
gnl.UG.Ssc.S40500672	2	7958573	PD	0.30632	5.23317	0.841752	5.56097	0.742442	0.292797	0.127632	gnl.UG.Ssc.S35165115	2	7958573	PD	0.239084	12.8096	1.16806	13.0745	1.15735	-0.43469	-0.14537	F
PBL01_0001_A02	12	53235471	PD	0.256109	6.9619	0.841702	7.35424	0.299147	0.44193	0.137875	gnl.UG.Ssc.S35168215	12	53235471	PD	-0.39768	4.56639	0.841855	4.86273	2.24632	-0.279205	0.123393	F
gnl.UG.Ssc.S35166455	4	70520448	A	0.181301	13.5822	0.841105	14.1279	0.635356	0.710093	0.109991	gnl.UG.Ssc.S46879498	4	70520448	A	0.0834977	5.63285	0.175363	6.41681	0.107646	0.4481	0.0325454	F
gnl.UG.Ssc.S35169808	6	12145222	A	-0.156204	16.9204	0.840953	17.5294	0.555165	-0.818728	0.125093	gnl.UG.Ssc.S35164348	6	12145222	PD	-0.730938	4.95931	1.87167	4.36725	3.14679	-0.218439	0.210606	F
gnl.UG.Ssc.S35169808	6	12145222	A	-0.156204	16.9204	0.840953	17.5294	0.555165	-0.818728	0.125093	gnl.UG.Ssc.S35165048	6	12145222	PD	0.223157	6.34971	0.653172	6.8655	0.0466239	-0.355427	-0.101721	F
ADR01_0077_A01	3	2907655	PD	0.285596	5.61838	0.84092	5.96289	0.246768	0.333947	0.128254	OVRM1_0149_A11	3	2907655	A	-0.109642	16.8933	0.476751	17.7513	1.52375	0.516371	-0.0729581	F
gnl.UG.Ssc.S18357377	13	29002222	PD	-0.432451	6.68317	0.840708	7.07293	5.02064	-0.501473	0.240248	gnl.UG.Ssc.S35172232	13	29002222	A	0.119521	5.71556	0.213938	6.48579	2.44437	-0.464345	-0.0521502	F
gnl.UG.Ssc.S46876572	14	77803408	PD	0.213481	10.3987	0.840665	10.8857	1.22273	0.833624	0.166211	gnl.UG.Ssc.S23755255	14	77803408	A	-0.105718	16.2915	0.418497	17.1789	2.87742	0.847885	-0.0611683	F
gnl.UG.Ssc.S35170001	3	119029995	PD	-0.229928	8.67107	0.840344	9.11627	0.631038	-0.546669	0.134321	HTMT1_0024_C04	3	119029995	A	-0.123566	16.9249	0.574721	17.717	0.816221	0.67636	-0.0783674	F
gnl.UG.Ssc.S35168304	11	13579315	PD	0.224675	11.7882	0.840315	12.3018	3.66846	0.702678	0.174078	gnl.UG.Ssc.S40405838	11	13579315	A	-0.107386	7.43559	0.176988	8.27769	4.71016	-0.380142	0.0488095	F
gnl.UG.Ssc.S35166348	9	61758135	PD	-0.225292	9.27638	0.839212	9.73588	0.917175	-0.609066	0.126096	gnl.UG.Ssc.S26395831	9	61758135	PD	-0.408223	5.23454	1.16732	5.2907	1.44528	-0.315594	0.154128	F
gnl.UG.Ssc.S35166348	9	61758135	PD	-0.225292	9.27638	0.839212	9.73588	0.917175	-0.609066	0.126096	gnl.UG.Ssc.S23697204	9	61758135	A	-0.0710745	6.55232	0.158499	7.3749	0.256794	0.53028	-0.0298984	F
gnl.UG.Ssc.S19547860	10	46866232	PD	0.258073	6.7939	0.839062	7.1828	0.22075	0.426088	0.130605	gnl.UG.Ssc.S15981037	10	46866232	A	-0.00245049	5.29895	0.00415862	6.11378	0.591399	0.368826	-0.00118652	F
gnl.UG.Ssc.S23698314	7	56916492	PD	-0.427875	6.16949	0.8381	6.54083	4.42882	0.416969	-0.205201	gnl.UG.Ssc.S40360228	7	56916492	PD	-0.241256	7.0052	0.564566	7.60824	3.2727	-0.466358	0.117281	F
gnl.UG.Ssc.S23698314	7	56916492	PD	-0.427875	6.16949	0.8381	6.54083	4.42882	0.416969	-0.205201	gnl.UG.Ssc.S46878318	7	56916492	A	0.135963	6.02641	0.301666	6.76329	1.22363	-0.457911	-0.0666265	F
gnl.UG.Ssc.S23698314	7	56916492	PD	-0.427875	6.16949	0.8381	6.54083	4.42882	0.416969	-0.205201	gnl.UG.Ssc.S17518177	7	56916492	A	0.110695	6.24521	0.231113	7.02619	1.64587	0.466799	0.0591363	F
gnl.UG.Ssc.S23698314	7	56916492	PD	-0.427875	6.16949	0.8381	6.54083	4.42882	0.416969	-0.205201	gnl.UG.Ssc.S35166798	7	56916492	A	-0.0492936	6.35317	0.0862356	7.19214	2.40129	-0.393077	0.0221142	F
ADR01_0031_A12	13	124255890	PD	-0.25131	7.55323	0.837277	7.96771	0.874419	-0.612107	0.142552	TCH01_0040_C11	13	124255890	A	0.0502309	5.83987	0.101231	6.65757	0.0158628	0.440612	0.0210957	F
gnl.UG.Ssc.S40324604	2	80718814	A	-0.198079	14.7452	0.837085	15.3134	4.33528	-0.681403	0.101988	gnl.UG.Ssc.S35164672	2	80718814	PD	-0.354491	7.73965	1.02627	8.00568	3.67068	-0.492205	0.143145	F
gnl.UG.Ssc.S40324604	2	80718814	A	-0.198079	14.7452	0.837085	15.3134	4.33528	-0.681403	0.101988	gnl.UG.Ssc.S40417362	2	80718814	A	0.102252	12.2771	0.345057	13.1445	1.53429	-0.763503	-0.0653451	F
UTR01_0032_D01	14	31299334	PD	-0.41967	5.80456	0.836881	6.15973	3.92959	0.376581	-0.159626	gnl.UG.Ssc.S35170540	14	31299334	PD	0.420355	6.78554	1.75613	6.3821	0.00830691	0.454082	0.145245	F
gnl.UG.Ssc.S34495469	13	30155109	PD	-0.209624	10.2943	0.836605	10.7801	0.629801	-0.626301	0.127845	gnl.UG.Ssc.S35172232	13	30155109	A	0.113557	7.78054	0.307227	8.56903	0.289978	-0.568279	-0.0399349	F
gnl.UG.Ssc.S34495469	13	30155109	PD	-0.209624	10.2943	0.836605	10.7801	0.629801	-0.626301	0.127845	gnl.UG.Ssc.S40428245	13	30155109	A	0.0179601	6.13701	0.034782	6.97828	0.0183718	0.411171	0.00751135	F
gnl.UG.Ssc.S40089153	17	44369566	A	-0.183854	13.1461	0.836023	13.6882	0.652924	-0.764395	0.109226	gnl.UG.Ssc.S17516481	17	44369566	PD	0.364198	21.9336	3.45583	20.2491	3.08501	0.917062	0.208758	F
gnl.UG.Ssc.S40089153	17	44369566	A	-0.183854	13.1461	0.836023	13.6882	0.652924	-0.764395	0.109226	gnl.UG.Ssc.S40513578	17	44369566	PD	0.402514	12.9606	2.68035	11.8702	1.32664	0.818039	0.206215	F
gnl.UG.Ssc.S40089153	17	44369566	A	-0.183854	13.1461	0.836023	13.6882	0.652924	-0.764395	0.109226	gnl.UG.Ssc.S6032878	17	44369566	PD	0.253435	23.113	2.06512	22.7333	2.14858	0.944509	0.155414	F
gnl.UG.Ssc.S40089153	17	44369566	A	-0.183854	13.1461	0.836023	13.6882	0.652924	-0.764395	0.109226	gnl.UG.Ssc.S35164705	17	44369566	PD	0.253918	22.9095	2.05721	22.5347	2.10691	0.987626	0.206326	F
gnl.UG.Ssc.S40089153	17	44369566	A	-0.183854	13.1461	0.836023	13.6882	0.652924	-0.764395	0.109226	gnl.UG.Ssc.S17516435	17	44369566	PD	0.352481	11.1571	2.01991	10.6411	0.138162	0.817571	0.253796	F
gnl.UG.Ssc.S40089153	17	44369566	A	-0.183854	13.1461	0.836023	13.6882	0.652924	-0.764395	0.109226	OVRM1_0185_H10	17	44369566	PD	-0.336095	11.7912	1.80612	11.4795	1.46055	-0.680022	0.114005	F
gnl.UG.Ssc.S40089153	17	44369566	A	-0.183854	13.1461	0.836023	13.6882	0.652924	-0.764395	0.109226	gnl.UG.Ssc.S19541523	17	44369566	PD	0.271361	10.9582	1.22848	11.1353	1.29581	0.672119	0.118132	F
gnl.UG.Ssc.S40089153	17	44369566	A	-0.183854	13.1461	0.836023	13.6882	0.652924	-0.764395	0.109226	SPL01_0086_H10	17	44369566	PD	0.212094	16.2019	1.21838	16.4817	0.670505	0.859829	0.132905	F
gnl.UG.Ssc.S40089153	17	44369566	A	-0.183854	13.1461	0.836023	13.6882	0.652924	-0.764395	0.109226	gnl.UG.Ssc.S35168998	17	44369566	PD	-0.268751	10.5019	1.18821	10.7032	1.03109	-0.631326	0.147347	F
gnl.UG.Ssc.S40089153	17	44369566	A	-0.183854	13.1461	0.836023	13.6882	0.652924	-0.764395	0.109226	gnl.UG.Ssc.S35167690	17	44369566	PD	-0.310987	7.66538	1.14392	7.83073	0.971685	-0.606919	0.127368	F
gnl.UG.Ssc.S40089153	17	44369566	A	-0.183854	13.1461	0.836023	13.6882	0.652924	-0.764395	0.109226	gnl.UG.Ssc.S19226863	17	44369566	PD	0.247438	10.538	1.11147	10.8068	0.0819957	0.752086	0.160318	F
gnl.UG.Ssc.S40089153	17	44369566	A	-0.183854	13.1461	0.836023	13.6882	0.652924	-0.764395	0.109226	gnl.UG.Ssc.S35166940	17	44369566	A	-0.195463	10.9914	0.798625	11.5229	0.639094	-0.886705	0.129142	F
gnl.UG.Ssc.S40089153	17	44369566	A	-0.183854	13.1461	0.836023	13.6882	0.652924	-0.764395	0.109226	gnl.UG.Ssc.S39886190	17	44369566	A	-0.186547	11.6721	0.774965	12.2322	0.627519	0.727702	-0.0919985	F
gnl.UG.Ssc.S40089153	17	44369566	A	-0.183854	13.1461	0.836023	13.6882	0.652924	-0.764395	0.109226	gnl.UG.Ssc.S40556869	17	44369566	PD	0.205369	9.24498	0.738021	9.78061	0.764395	0.605945	0.114796	F
gnl.UG.Ssc.S40089153	17	44369566	A	-0.183854	13.1461	0.836023	13.6882	0.652924	-0.764395	0.109226	gnl.UG.Ssc.S35170640	17	44369566	A	-0.148288	12.8162	0.607786	13.5215	0.46417	-0.754724	0.0919024	F
gnl.UG.Ssc.S40089153	17	44369566	A	-0.183854	13.1461	0.836023	13.6882	0.652924	-0.764395	0.109226	OVR01_0075_H07	17	44369566	A	-0.135825	6.74757	0.350292	7.48086	0.289115	-0.541712	0.0541947	F
gnl.UG.Ssc.S40089153	17	44369566	A	-0.183854	13.1461	0.836023	13.6882	0.652924	-0.764395	0.109226	gnl.UG.Ssc.S43509655	17	44369566	A	-0.0850912	7.62147	0.214819	8.45236	0.160408	-0.582644	0.0351512	F
gnl.UG.Ssc.S40089153	17	44369566	A	-0.183854	13.1461	0.836023	13.6882	0.652924	-0.764395	0.109226	OVRM1_0130_H09	17	44369566	A	-0.0818479	7.36157	0.201088	8.19152	0.15528	-0.452698	0.0385099	F
gnl.UG.Ssc.S40089153	17	44369566	A	-0.183854	13.1461	0.836023	13.6882	0.652924	-0.764395	0.109226	gnl.UG.Ssc.S35172954	17	44369566	A	-0.0678962	7.41762	0.163026	8.26511	0.0334877	-0.508683	0.0314915	F
gnl.UG.Ssc.S40089153	17	44369566	A	-0.183854	13.1461	0.836023	13.6882	0.652924	-0.764395	0.109226	gnl.UG.Ssc.S19541648	17	44369566	A	-0.0347051	11.7924	0.100396	12.7608	0.0754531	-0.631821	0.0207174	F
gnl.UG.Ssc.S40089153	17	44369566	A	-0.183854	13.1461	0.836023	13.6882	0.652924	-0.764395	0.109226	gnl.UG.Ssc.S35166106	17	44369566	A	-0.0117245	12.2163	0.032346	13.2058	0.00967159	-0.662452	0.00655378	F
gnl.UG.Ssc.S35166016	3	9491312	PD	0.240976	7.95162	0.835681	8.37891	0.629087	-0.420328	-0.121468	gnl.UG.Ssc.S23691482	3	9491312	PD	-0.221451	5.58012	0.569185	6.12877	0.603303	-0.306513	0.090338	F
gnl.UG.Ssc.S19543784	15	83314616	PD	0.262762	6.65335	0.835671	7.04025	0.451008	0.36865	0.128319	gnl.UG.Ssc.S23757851	15	83314616	A	-0.0590869	11.9175	0.182396	12.8599	0.489392	0.492022	-0.0346986	F
gnl.UG.Ssc.S18598189	5	66243536	PD	0.21995	11.0874	0.834966	11.5916	2.62026	0.639306	0.15377	gnl.UG.Ssc.S46879149	5	66243536	A	-0.034296	27.3881	0.12271	28.5426	11.375	0.794329	-0.0291166	F
gnl.UG.Ssc.S18598189	5	66243536	PD	0.21995	11.0874	0.834966	11.5916	2.62026	0.639306	0.15377	gnl.UG.Ssc.S17513940	5	66243536	A	-0.00915509	86.2725	0.0668408	87.743	23.1723	1.32435	-0.0116822	F
gnl.UG.Ssc.S35167853	6	115986189	PD	-0.342782	4.85406	0.834965	5.17033	1.50982	0.390501	-0.120529	gnl.UG.Ssc.S35169093	6	115986189	A	-0.0546606	8.50073	0.134125	9.38748	0.741087	-0.475815	0.0272143	F
LVR01_0034_C11	8	50096834	PD	0.294304	5.21746	0.834844	5.55026	0.176831	-0.507117	-0.137376	SPL01_0104_H08	8	50096834	PD	0.430941	6.1691	1.68443	5.80716	0.185026	0.446935	0.231033	F
AMP01_0096_C07	15	135613801	A	-0.153273	19.4737	0.834736	20.1091	2.08648	-0.680405	0.113113	gnl.UG.Ssc.S46876270	15	135613801	PD	-0.540427	7.62964	2.16999	6.87531	2.89672	-0.342581	0.184029	F
gnl.UG.Ssc.S26723763	7	56662624	PD	-0.337509	5.84694	0.834668	6.20542	2.4963	0.348783	-0.140656	gnl.UG.Ssc.S46878331	7	56662624	PD	0.259724	5.62001	0.739599	6.04336	0.045247	0.43552	0.105956	F
OVR01_0071_H08	18	47275562	A	0.120923	27.8264	0.834311	28.5485	0.627884	0.89581	0.0962469	gnl.UG.Ssc.S35164225	18	47275562	PD	-0.270139	9.65788	1.11642	9.9	1.04011	0.471758	-0.135963	F
OVR01_0071_H08	18	47275562	A	0.120923	27.8264	0.834311	28.5485	0.627884	0.89581	0.0962469	gnl.UG.Ssc.S40414311	18	47275562	A	-0.198902	7.36943	0.621375	7.94313	0.140762	-0.455015	0.104097	F
gnl.UG.Ssc.S35169731	2	127347749	PD	0.295646	5.23026	0.834199	5.56398	0.305638	0.43132	0.12589	gnl.UG.Ssc.S38481721	2	127347749	A	-0.0171063	4.81136	0.029186	5.60464	0.0481213	-0.451817	0.00727513	F
gnl.UG.Ssc.S26718943	16	21760998	PD	-0.271051	6.511	0.833911	6.89437	0.810043	-0.372869	0.125536	gnl.UG.Ssc.S43678666	16	21760998	A	-0.130848	17.9226	0.658634	18.6701	0.534849	-0.690418	0.0971276	F
gnl.UG.Ssc.S26718943	16	21760998	PD	-0.271051	6.511	0.833911	6.89437	0.810043	-0.372869	0.125536	gnl.UG.Ssc.S23698097	16	21760998	A	0.00317303	10.295	0.0077933	11.2488	0.0212863	-0.469352	-0.00177836	F
gnl.UG.Ssc.S17514573	6	138921625	A	0.115619	29.9319	0.832984	30.6731	0.48703	0.888454	0.099922	gnl.UG.Ssc.S40482887	6	138921625	A	0.0347902	13.713	0.110398	14.7155	0.303742	0.658721	0.0223793	F
gnl.UG.Ssc.S31116010	13	59376560	PD	0.316629	4.80398	0.832892	5.1198	0.66598	0.55653	0.0981244	gnl.UG.Ssc.S19545437	13	59376560	A	0.191121	4.57467	0.417288	5.18404	0.331451	-0.348754	-0.0700689	F
gnl.UG.Ssc.S35171591	14	7521763	A	0.191531	11.8216	0.832749	12.342	0.136032	0.557981	0.114527	gnl.UG.Ssc.S46877444	14	7521763	A	-0.100389	9.12475	0.290943	9.95663	0.415238	-0.401928	0.0521587	F
gnl.UG.Ssc.S35171591	14	7521763	A	0.191531	11.8216	0.832749	12.342	0.136032	0.557981	0.114527	gnl.UG.Ssc.S46877415	14	7521763	A	-0.00134259	8.09864	0.00289326	9.00067	0.0961383	0.395182	-0.000660572	F
gnl.UG.Ssc.S35723204	15	83580784	PD	0.239201	7.72036	0.832596	8.14337	0.0426153	0.529219	0.137866	gnl.UG.Ssc.S23764111	15	83580784	A	-0.149386	4.57624	0.279912	5.2672	1.13969	0.312498	-0.0572613	F
gnl.UG.Ssc.S40406115	1	287348708	PD	0.257021	6.81898	0.832121	7.2157	0.391855	0.630866	0.121981	gnl.UG.Ssc.S35173330	1	287348708	PD	-0.461957	14.2202	3.24853	12.6167	3.21251	-0.744142	0.229048	F
gnl.UG.Ssc.S40406115	1	287348708	PD	0.257021	6.81898	0.832121	7.2157	0.391855	0.630866	0.121981	gnl.UG.Ssc.S18382520	1	287348708	PD	0.545652	7.90806	2.5	6.85398	2.24654	0.543643	0.168519	F
gnl.UG.Ssc.S40406115	1	287348708	PD	0.257021	6.81898	0.832121	7.2157	0.391855	0.630866	0.121981	gnl.UG.Ssc.S35167312	1	287348708	A	0.193519	15.1278	0.99352	15.5751	0.792097	0.783559	0.0990112	F
gnl.UG.Ssc.S40406115	1	287348708	PD	0.257021	6.81898	0.832121	7.2157	0.391855	0.630866	0.121981	gnl.UG.Ssc.S35169967	1	287348708	PD	0.211778	12.588	0.978808	13.0047	0.800455	0.788063	0.102745	F
gnl.UG.Ssc.S40406115	1	287348708	PD	0.257021	6.81898	0.832121	7.2157	0.391855	0.630866	0.121981	TCH01_0057_H05	1	287348708	PD	0.207426	9.915	0.795418	10.4224	0.637202	0.539314	0.108735	F
gnl.UG.Ssc.S40406115	1	287348708	PD	0.257021	6.81898	0.832121	7.2157	0.391855	0.630866	0.121981	gnl.UG.Ssc.S22276686	1	287348708	A	0.0606762	6.85982	0.136617	7.70037	0.162663	-0.396273	-0.0282539	F
gnl.UG.Ssc.S39778761	9	67501297	PD	0.289944	5.66335	0.832013	6.01675	0.696614	-0.577781	-0.124214	gnl.UG.Ssc.S35174222	9	67501297	PD	0.304994	5.0549	0.817907	5.39323	0.680979	0.446514	0.106256	F
gnl.UG.Ssc.S39778761	9	67501297	PD	0.289944	5.66335	0.832013	6.01675	0.696614	-0.577781	-0.124214	gnl.UG.Ssc.S42501055	9	67501297	PD	-0.3098	4.78854	0.792897	5.13483	0.778086	-0.468166	0.113272	F
gnl.UG.Ssc.S46879085	7	9976814	PD	-0.538424	5.17244	0.831835	5.50586	4.34187	0.275525	-0.177951	gnl.UG.Ssc.S46879084	7	9976814	A	-0.0471148	40.033	0.252354	41.2272	11.3734	-0.884154	0.0486869	F
gnl.UG.Ssc.S19542569	6	52738915	A	0.146138	19.585	0.831776	20.2241	0.278188	0.800997	0.0967106	gnl.UG.Ssc.S35166987	6	52738915	PD	0.203533	7.05568	0.619855	7.62079	0.212246	0.550071	0.108131	F
gnl.UG.Ssc.S19542569	6	52738915	A	0.146138	19.585	0.831776	20.2241	0.278188	0.800997	0.0967106	gnl.UG.Ssc.S39968794	6	52738915	A	0.0563143	5.30507	0.108262	6.10082	0.193303	0.419247	0.0229698	F
gnl.UG.Ssc.S18552570	6	44985575	PD	-0.293955	5.93663	0.83072	6.30168	1.23618	0.37164	-0.1225	OVRM1_0081_D05	6	44985575	PD	-0.473221	4.62488	1.27605	4.55654	1.53272	-0.347351	0.132133	F
gnl.UG.Ssc.S46879601	9	24626627	PD	-0.296119	8.39109	0.83052	8.83459	4.02666	-0.47268	0.162378	gnl.UG.Ssc.S35166438	9	24626627	PD	0.404083	8.80354	2.04499	8.2028	0.144355	0.693084	0.25546	F
gnl.UG.Ssc.S46879601	9	24626627	PD	-0.296119	8.39109	0.83052	8.83459	4.02666	-0.47268	0.162378	gnl.UG.Ssc.S40174573	9	24626627	PD	-0.405238	12.8039	1.95671	12.3768	5.27483	-0.61974	0.212019	F
gnl.UG.Ssc.S46879601	9	24626627	PD	-0.296119	8.39109	0.83052	8.83459	4.02666	-0.47268	0.162378	gnl.UG.Ssc.S46879714	9	24626627	PD	-0.238187	8.64571	0.709705	9.18771	3.01755	0.5251	-0.113379	F
gnl.UG.Ssc.S46879601	9	24626627	PD	-0.296119	8.39109	0.83052	8.83459	4.02666	-0.47268	0.162378	gnl.UG.Ssc.S39799552	9	24626627	A	-0.198288	8.95994	0.551113	9.62507	3.36808	0.509109	-0.105739	F
gnl.UG.Ssc.S46879601	9	24626627	PD	-0.296119	8.39109	0.83052	8.83459	4.02666	-0.47268	0.162378	gnl.UG.Ssc.S46879526	9	24626627	A	-0.045996	13.3705	0.138484	14.3549	1.98886	0.798326	-0.0286324	F
gnl.UG.Ssc.S46879601	9	24626627	PD	-0.296119	8.39109	0.83052	8.83459	4.02666	-0.47268	0.162378	gnl.UG.Ssc.S46879498	9	24626627	A	0.00944658	6.65049	0.0174407	7.51016	1.32502	0.497791	0.00451928	F
gnl.UG.Ssc.S39866397	7	33790291	PD	0.23956	7.92632	0.830231	8.3597	0.68111	0.677889	0.146162	LVRM1_0169_F11	7	33790291	A	0.161799	6.16065	0.409892	6.83861	0.406876	-0.380324	-0.0769496	F
gnl.UG.Ssc.S46879480	5	4855248	A	-0.110409	31.3785	0.829489	32.1394	0.0450288	-0.913894	0.109189	gnl.UG.Ssc.S18335730	5	4855248	A	-0.196716	7.14701	0.586343	7.73769	0.461526	-0.34193	0.0932362	F
gnl.UG.Ssc.S35173396	9	106274400	PD	-0.223607	10.1378	0.829434	10.6253	1.95024	-0.599674	0.121384	gnl.UG.Ssc.S42501055	9	106274400	A	-0.111426	5.63974	0.237372	6.39636	0.71242	-0.466141	0.042953	F
gnl.UG.Ssc.S35173396	9	106274400	PD	-0.223607	10.1378	0.829434	10.6253	1.95024	-0.599674	0.121384	gnl.UG.Ssc.S29982123	9	106274400	A	-0.0999676	4.56033	0.178817	5.29947	0.876724	-0.317341	0.0382197	F
gnl.UG.Ssc.S35324944	2	8363468	PD	-0.425699	5.8828	0.829339	6.24724	4.12308	0.315509	-0.166457	OVRM1_0022_E10	2	8363468	A	-0.111955	12.8996	0.312932	13.796	5.55797	-0.509155	0.0689812	F
gnl.UG.Ssc.S46881282	1	9824440	PD	0.299348	5.35342	0.829335	5.69627	0.741126	-0.326764	-0.128468	gnl.UG.Ssc.S17510836	1	9824440	PD	-0.283641	7.11397	0.939306	7.43188	0.969204	-0.42371	0.11272	F
gnl.UG.Ssc.S46881282	1	9824440	PD	0.299348	5.35342	0.829335	5.69627	0.741126	-0.326764	-0.128468	gnl.UG.Ssc.S40391622	1	9824440	A	0.165174	7.82422	0.505039	8.49385	0.167365	0.452815	0.0933966	F
OVRM1_0063_A04	12	25502147	PD	-0.369262	5.46055	0.829047	5.80809	2.80898	-0.30337	0.134408	gnl.UG.Ssc.S18353912	12	25502147	A	0.00964213	21.1895	0.0335412	22.3034	2.98279	-0.67952	-0.00737176	F
gnl.UG.Ssc.S17511146	2	18691557	PD	-0.387689	5.88193	0.828344	6.24679	3.59014	0.321094	-0.148726	gnl.UG.Ssc.S35164171	2	18691557	A	0.0664636	10.342	0.177225	11.2552	1.99355	0.498828	0.0392115	F
SMG01_0005_D12	1	307934149	A	0.0813996	55.0679	0.8282	55.9861	5.2154	1.12483	0.114452	gnl.UG.Ssc.S39885581	1	307934149	A	-0.171891	41.2546	1.93336	41.1398	1.8233	-0.760966	0.168563	F
SMG01_0005_D12	1	307934149	A	0.0813996	55.0679	0.8282	55.9861	5.2154	1.12483	0.114452	PBL01_0051_E12	1	307934149	A	-0.199242	8.28389	0.637071	8.87692	1.31074	-0.597771	0.149724	F
SMG01_0005_D12	1	307934149	A	0.0813996	55.0679	0.8282	55.9861	5.2154	1.12483	0.114452	gnl.UG.Ssc.S18382244	1	307934149	A	0.158113	5.93746	0.389197	6.61991	0.343942	-0.287827	-0.0672176	F
SMG01_0005_D12	1	307934149	A	0.0813996	55.0679	0.8282	55.9861	5.2154	1.12483	0.114452	gnl.UG.Ssc.S35174092	1	307934149	A	-0.102409	10.432	0.325889	11.2741	0.390381	0.390396	-0.0571733	F
SMG01_0005_D12	1	307934149	A	0.0813996	55.0679	0.8282	55.9861	5.2154	1.12483	0.114452	gnl.UG.Ssc.S29987247	1	307934149	A	-0.0780201	13.2518	0.272627	14.1759	0.38374	0.438879	-0.0492737	F
SMG01_0005_D12	1	307934149	A	0.0813996	55.0679	0.8282	55.9861	5.2154	1.12483	0.114452	gnl.UG.Ssc.S18361152	1	307934149	A	-0.0858409	7.93284	0.221676	8.76922	0.269941	-0.345115	0.0409832	F
SMG01_0005_D12	1	307934149	A	0.0813996	55.0679	0.8282	55.9861	5.2154	1.12483	0.114452	gnl.UG.Ssc.S35169877	1	307934149	A	0.0418705	12.752	0.129484	13.7289	0.0537518	0.455049	0.0246511	F
gnl.UG.Ssc.S35166700	9	48622988	PD	0.258956	6.59537	0.828185	6.98645	0.149498	-0.442067	-0.13038	gnl.UG.Ssc.S35167052	9	48622988	PD	-0.213077	6.55084	0.556136	7.14405	1.54442	-0.370165	0.0930048	F
gnl.UG.Ssc.S34517747	9	32210167	A	-0.155966	20.0951	0.827415	20.7445	3.65111	-0.774303	0.115791	gnl.UG.Ssc.S35169445	9	32210167	PD	0.202917	6.56104	0.579208	7.1379	0.3487	0.44868	0.0969726	F
gnl.UG.Ssc.S34517747	9	32210167	A	-0.155966	20.0951	0.827415	20.7445	3.65111	-0.774303	0.115791	gnl.UG.Ssc.S35172553	9	32210167	A	-0.0807644	5.28741	0.150202	6.06804	1.12259	-0.388305	0.0299087	F
gnl.UG.Ssc.S34517747	9	32210167	A	-0.155966	20.0951	0.827415	20.7445	3.65111	-0.774303	0.115791	gnl.UG.Ssc.S39779946	9	32210167	A	-0.048298	6.30946	0.0922541	7.14595	1.46066	-0.374518	0.0220072	F
gnl.UG.Ssc.S34517747	9	32210167	A	-0.155966	20.0951	0.827415	20.7445	3.65111	-0.774303	0.115791	gnl.UG.Ssc.S18551481	9	32210167	A	0.0161096	6.11844	0.0295397	6.95978	0.948232	0.432903	0.007003	F
gnl.UG.Ssc.S36661000	1	42951497	PD	0.21957	9.50623	0.827403	9.98057	0.865587	0.633019	0.111715	gnl.UG.Ssc.S40529850	1	42951497	PD	-0.406346	4.77198	1.148	4.8227	0.946631	-0.408088	0.168522	F
gnl.UG.Ssc.S18556789	23	46229089	PD	-0.211921	9.6592	0.827381	10.1401	0.34049	-0.389876	0.157489	gnl.UG.Ssc.S40483325	23	46229089	PD	-0.37623	40.3649	7.30772	35.135	2.46866	-0.673553	0.484314	F
gnl.UG.Ssc.S18556789	23	46229089	PD	-0.211921	9.6592	0.827381	10.1401	0.34049	-0.389876	0.157489	gnl.UG.Ssc.S35169878	23	46229089	PD	-0.346413	20.1126	3.03463	18.8022	2.06195	-0.423733	0.295898	F
gnl.UG.Ssc.S18556789	23	46229089	PD	-0.211921	9.6592	0.827381	10.1401	0.34049	-0.389876	0.157489	gnl.UG.Ssc.S46875705	23	46229089	A	-0.157969	53.6871	2.21688	53.387	1.05437	-0.672442	0.212312	F
gnl.UG.Ssc.S18556789	23	46229089	PD	-0.211921	9.6592	0.827381	10.1401	0.34049	-0.389876	0.157489	PTG01_0019_A04	23	46229089	PD	-0.275548	19.6098	2.08593	19.1705	1.42994	-0.426618	0.235601	F
gnl.UG.Ssc.S18556789	23	46229089	PD	-0.211921	9.6592	0.827381	10.1401	0.34049	-0.389876	0.157489	gnl.UG.Ssc.S19785616	23	46229089	PD	-0.237393	23.4638	1.95127	23.1904	1.13829	-0.464924	0.222389	F
gnl.UG.Ssc.S18556789	23	46229089	PD	-0.211921	9.6592	0.827381	10.1401	0.34049	-0.389876	0.157489	gnl.UG.Ssc.S39780559	23	46229089	PD	-0.266798	16.8852	1.75442	16.7098	1.33744	0.433844	-0.227487	F
gnl.UG.Ssc.S18556789	23	46229089	PD	-0.211921	9.6592	0.827381	10.1401	0.34049	-0.389876	0.157489	gnl.UG.Ssc.S35170756	23	46229089	PD	-0.229158	21.8398	1.72903	21.7472	1.17629	-0.452547	0.207027	F
gnl.UG.Ssc.S18556789	23	46229089	PD	-0.211921	9.6592	0.827381	10.1401	0.34049	-0.389876	0.157489	gnl.UG.Ssc.S40283901	23	46229089	PD	-0.408201	7.49584	1.65125	7.21214	1.30351	-0.259204	0.212905	F
gnl.UG.Ssc.S18556789	23	46229089	PD	-0.211921	9.6592	0.827381	10.1401	0.34049	-0.389876	0.157489	gnl.UG.Ssc.S6666970	23	46229089	PD	-0.351287	9.76391	1.6502	9.54606	1.33704	0.301841	-0.211292	F
gnl.UG.Ssc.S18556789	23	46229089	PD	-0.211921	9.6592	0.827381	10.1401	0.34049	-0.389876	0.157489	gnl.UG.Ssc.S35168216	23	46229089	PD	-0.429677	6.29016	1.52348	6.07768	1.30999	-0.236009	0.202098	F
gnl.UG.Ssc.S18556789	23	46229089	PD	-0.211921	9.6592	0.827381	10.1401	0.34049	-0.389876	0.157489	gnl.UG.Ssc.S20116244	23	46229089	PD	-0.23829	14.6985	1.31882	14.8679	0.905726	0.375051	-0.179168	F
gnl.UG.Ssc.S18556789	23	46229089	PD	-0.211921	9.6592	0.827381	10.1401	0.34049	-0.389876	0.157489	THY01_0124_H06	23	46229089	PD	-0.236776	6.81228	0.727233	7.28785	0.53269	-0.259995	0.123296	F
gnl.UG.Ssc.S18556789	23	46229089	PD	-0.211921	9.6592	0.827381	10.1401	0.34049	-0.389876	0.157489	gnl.UG.Ssc.S40207413	23	46229089	A	-0.138768	18.7565	0.722915	19.4696	1.47125	0.486665	-0.123915	F
gnl.UG.Ssc.S18556789	23	46229089	PD	-0.211921	9.6592	0.827381	10.1401	0.34049	-0.389876	0.157489	gnl.UG.Ssc.S35164242	23	46229089	PD	-0.229782	6.85421	0.704606	7.34833	0.450281	0.254233	-0.118309	F
gnl.UG.Ssc.S18556789	23	46229089	PD	-0.211921	9.6592	0.827381	10.1401	0.34049	-0.389876	0.157489	gnl.UG.Ssc.S18379564	23	46229089	A	-0.159894	12.717	0.672031	13.3742	0.41142	0.358039	-0.114921	F
gnl.UG.Ssc.S18556789	23	46229089	PD	-0.211921	9.6592	0.827381	10.1401	0.34049	-0.389876	0.157489	gnl.UG.Ssc.S18359934	23	46229089	PD	-0.201959	7.97015	0.656519	8.53374	0.486272	0.281359	-0.113432	F
gnl.UG.Ssc.S18556789	23	46229089	PD	-0.211921	9.6592	0.827381	10.1401	0.34049	-0.389876	0.157489	OVRM1_0085_E11	23	46229089	A	-0.148005	5.29093	0.315411	5.99524	0.968115	0.306068	-0.0766932	F
gnl.UG.Ssc.S18556789	23	46229089	PD	-0.211921	9.6592	0.827381	10.1401	0.34049	-0.389876	0.157489	MLN01_0085_E06	23	46229089	A	-0.0573513	27.4937	0.305068	28.5688	0.0484579	-0.509114	0.0586068	F
gnl.UG.Ssc.S18556789	23	46229089	PD	-0.211921	9.6592	0.827381	10.1401	0.34049	-0.389876	0.157489	gnl.UG.Ssc.S5998272	23	46229089	A	-0.0507309	25.6978	0.252448	26.7867	0.176457	0.517201	-0.0526525	F
gnl.UG.Ssc.S18556789	23	46229089	PD	-0.211921	9.6592	0.827381	10.1401	0.34049	-0.389876	0.157489	gnl.UG.Ssc.S46875711	23	46229089	A	-0.0548524	9.0185	0.143343	9.91519	0.0513296	0.310037	-0.0337471	F
gnl.UG.Ssc.S18556789	23	46229089	PD	-0.211921	9.6592	0.827381	10.1401	0.34049	-0.389876	0.157489	gnl.UG.Ssc.S35174285	23	46229089	A	0.0229213	5.9884	0.0441881	6.82338	0.126473	-0.248934	-0.0113616	F
gnl.UG.Ssc.S46875717	23	46229089	PD	-0.278631	6.08831	0.827201	6.46235	0.769602	0.278134	-0.143893	gnl.UG.Ssc.S40483325	23	46229089	PD	-0.37623	40.3649	7.30772	35.135	2.46866	-0.673553	0.484314	F
gnl.UG.Ssc.S46875717	23	46229089	PD	-0.278631	6.08831	0.827201	6.46235	0.769602	0.278134	-0.143893	gnl.UG.Ssc.S35169878	23	46229089	PD	-0.346413	20.1126	3.03463	18.8022	2.06195	-0.423733	0.295898	F
gnl.UG.Ssc.S46875717	23	46229089	PD	-0.278631	6.08831	0.827201	6.46235	0.769602	0.278134	-0.143893	gnl.UG.Ssc.S46875705	23	46229089	A	-0.157969	53.6871	2.21688	53.387	1.05437	-0.672442	0.212312	F
gnl.UG.Ssc.S46875717	23	46229089	PD	-0.278631	6.08831	0.827201	6.46235	0.769602	0.278134	-0.143893	PTG01_0019_A04	23	46229089	PD	-0.275548	19.6098	2.08593	19.1705	1.42994	-0.426618	0.235601	F
gnl.UG.Ssc.S46875717	23	46229089	PD	-0.278631	6.08831	0.827201	6.46235	0.769602	0.278134	-0.143893	gnl.UG.Ssc.S19785616	23	46229089	PD	-0.237393	23.4638	1.95127	23.1904	1.13829	-0.464924	0.222389	F
gnl.UG.Ssc.S46875717	23	46229089	PD	-0.278631	6.08831	0.827201	6.46235	0.769602	0.278134	-0.143893	gnl.UG.Ssc.S39780559	23	46229089	PD	-0.266798	16.8852	1.75442	16.7098	1.33744	0.433844	-0.227487	F
gnl.UG.Ssc.S46875717	23	46229089	PD	-0.278631	6.08831	0.827201	6.46235	0.769602	0.278134	-0.143893	gnl.UG.Ssc.S35170756	23	46229089	PD	-0.229158	21.8398	1.72903	21.7472	1.17629	-0.452547	0.207027	F
gnl.UG.Ssc.S46875717	23	46229089	PD	-0.278631	6.08831	0.827201	6.46235	0.769602	0.278134	-0.143893	gnl.UG.Ssc.S40283901	23	46229089	PD	-0.408201	7.49584	1.65125	7.21214	1.30351	-0.259204	0.212905	F
gnl.UG.Ssc.S46875717	23	46229089	PD	-0.278631	6.08831	0.827201	6.46235	0.769602	0.278134	-0.143893	gnl.UG.Ssc.S20116244	23	46229089	PD	-0.23829	14.6985	1.31882	14.8679	0.905726	0.375051	-0.179168	F
gnl.UG.Ssc.S46875717	23	46229089	PD	-0.278631	6.08831	0.827201	6.46235	0.769602	0.278134	-0.143893	THY01_0124_H06	23	46229089	PD	-0.236776	6.81228	0.727233	7.28785	0.53269	-0.259995	0.123296	F
gnl.UG.Ssc.S46875717	23	46229089	PD	-0.278631	6.08831	0.827201	6.46235	0.769602	0.278134	-0.143893	gnl.UG.Ssc.S40207413	23	46229089	A	-0.138768	18.7565	0.722915	19.4696	1.47125	0.486665	-0.123915	F
gnl.UG.Ssc.S46875717	23	46229089	PD	-0.278631	6.08831	0.827201	6.46235	0.769602	0.278134	-0.143893	gnl.UG.Ssc.S35164242	23	46229089	PD	-0.229782	6.85421	0.704606	7.34833	0.450281	0.254233	-0.118309	F
gnl.UG.Ssc.S46875717	23	46229089	PD	-0.278631	6.08831	0.827201	6.46235	0.769602	0.278134	-0.143893	gnl.UG.Ssc.S18379564	23	46229089	A	-0.159894	12.717	0.672031	13.3742	0.41142	0.358039	-0.114921	F
gnl.UG.Ssc.S46875717	23	46229089	PD	-0.278631	6.08831	0.827201	6.46235	0.769602	0.278134	-0.143893	MLN01_0085_E06	23	46229089	A	-0.0573513	27.4937	0.305068	28.5688	0.0484579	-0.509114	0.0586068	F
gnl.UG.Ssc.S46875717	23	46229089	PD	-0.278631	6.08831	0.827201	6.46235	0.769602	0.278134	-0.143893	gnl.UG.Ssc.S5998272	23	46229089	A	-0.0507309	25.6978	0.252448	26.7867	0.176457	0.517201	-0.0526525	F
gnl.UG.Ssc.S46875717	23	46229089	PD	-0.278631	6.08831	0.827201	6.46235	0.769602	0.278134	-0.143893	gnl.UG.Ssc.S35174285	23	46229089	A	0.0229213	5.9884	0.0441881	6.82338	0.126473	-0.248934	-0.0113616	F
gnl.UG.Ssc.S35166016	3	11091489	PD	0.23662	8.17285	0.826985	8.61315	0.707192	-0.426837	-0.120834	ITT01_0090_B09	3	11091489	PD	0.213092	34.1214	2.33738	33.5943	1.0687	0.853679	0.189737	F
gnl.UG.Ssc.S35166016	3	11091489	PD	0.23662	8.17285	0.826985	8.61315	0.707192	-0.426837	-0.120834	gnl.UG.Ssc.S23759051	3	11091489	PD	-0.310332	6.1188	0.94866	6.39474	0.951932	0.329717	-0.125954	F
gnl.UG.Ssc.S35166016	3	11091489	PD	0.23662	8.17285	0.826985	8.61315	0.707192	-0.426837	-0.120834	gnl.UG.Ssc.S35170411	3	11091489	PD	0.286475	5.57584	0.800461	5.94996	0.763673	0.295605	0.118297	F
gnl.UG.Ssc.S35166016	3	11091489	PD	0.23662	8.17285	0.826985	8.61315	0.707192	-0.426837	-0.120834	gnl.UG.Ssc.S14900094	3	11091489	A	-0.197882	7.64984	0.614537	8.23496	0.608931	-0.344729	0.0958452	F
gnl.UG.Ssc.S35166016	3	11091489	PD	0.23662	8.17285	0.826985	8.61315	0.707192	-0.426837	-0.120834	gnl.UG.Ssc.S35168589	3	11091489	A	0.110589	11.1145	0.375069	11.9419	0.350655	-0.418063	-0.0632697	F
gnl.UG.Ssc.S35166016	3	11091489	PD	0.23662	8.17285	0.826985	8.61315	0.707192	-0.426837	-0.120834	gnl.UG.Ssc.S23689546	3	11091489	A	0.0331493	8.08669	0.0771838	8.97909	0.0367051	0.398847	0.0160965	F
gnl.UG.Ssc.S6065424	14	104208040	PD	-0.286976	5.90273	0.826017	6.27083	0.956894	0.51556	-0.131677	LVRM1_0184_H12	14	104208040	PD	0.248325	8.86133	0.978534	9.20082	0.181196	0.741259	0.139203	F
gnl.UG.Ssc.S17503974	3	106573802	PD	0.260222	7.11915	0.825946	7.52901	1.05653	-0.604107	-0.163769	gnl.UG.Ssc.S18380537	3	106573802	A	-0.123217	5.42809	0.212976	6.18794	2.4065	0.425422	-0.0536486	F
TES01_0015_A08	2	70373955	PD	0.250287	7.03127	0.825894	7.43838	0.167881	-0.570857	-0.121131	gnl.UG.Ssc.S35164705	2	70373955	PD	-0.545051	6.80436	1.83102	6.33322	3.17018	-0.400253	0.202554	F
TES01_0015_A08	2	70373955	PD	0.250287	7.03127	0.825894	7.43838	0.167881	-0.570857	-0.121131	gnl.UG.Ssc.S17516481	2	70373955	PD	-0.20631	8.49248	0.661541	9.0668	1.46843	-0.492788	0.0788502	F
TES01_0015_A08	2	70373955	PD	0.250287	7.03127	0.825894	7.43838	0.167881	-0.570857	-0.121131	SPL01_0086_H10	2	70373955	PD	-0.203727	7.41837	0.583761	8.01986	1.4769	-0.495788	0.0886359	F
gnl.UG.Ssc.S6077386	23	44901083	PD	0.220845	8.87741	0.825812	9.33821	0.0647001	0.368499	0.154408	gnl.UG.Ssc.S35170090	23	44901083	A	0.164421	24.0022	1.15349	24.4278	0.122882	-0.513529	-0.166417	F
SKNB1_0074_C08	1	283336034	PD	-0.218014	11.4311	0.825788	11.9489	2.95418	-0.531284	0.129767	gnl.UG.Ssc.S35170485	1	283336034	PD	-0.429803	4.94924	1.07159	5.07384	2.06055	0.268782	-0.105003	F
SKNB1_0074_C08	1	283336034	PD	-0.218014	11.4311	0.825788	11.9489	2.95418	-0.531284	0.129767	gnl.UG.Ssc.S18314674	1	283336034	A	0.0369422	6.71403	0.0778974	7.56896	0.332388	-0.461891	-0.0192912	F
gnl.UG.Ssc.S17668153	8	80387779	PD	0.251376	7.63959	0.825216	8.06665	1.17599	-0.668296	-0.159103	MLTL1_0032_A01	8	80387779	A	-0.126748	7.04478	0.239664	7.8471	3.5699	0.515622	-0.0634116	F
LVR01_0052_G10	6	88312799	PD	-0.326765	4.92451	0.82458	5.25436	1.26778	0.368203	-0.154166	gnl.UG.Ssc.S23693543	6	88312799	PD	0.217334	4.99138	0.529737	5.54376	0.188561	0.352391	0.0880739	F
gnl.UG.Ssc.S6074397	6	112385654	PD	-0.284678	8.86262	0.823972	9.32379	4.15993	-0.438728	0.14622	gnl.UG.Ssc.S40111130	6	112385654	PD	-0.302437	12.7558	1.15503	13.0305	5.97562	0.462839	-0.167795	F
gnl.UG.Ssc.S6074397	6	112385654	PD	-0.284678	8.86262	0.823972	9.32379	4.15993	-0.438728	0.14622	gnl.UG.Ssc.S39890471	6	112385654	PD	-0.389477	7.0011	1.11822	7.16801	3.2426	-0.374288	0.156227	F
gnl.UG.Ssc.S6074397	6	112385654	PD	-0.284678	8.86262	0.823972	9.32379	4.15993	-0.438728	0.14622	gnl.UG.Ssc.S39910043	6	112385654	A	0.18608	10.2117	0.67948	10.8136	1.10316	0.53626	0.113317	F
gnl.UG.Ssc.S6074397	6	112385654	PD	-0.284678	8.86262	0.823972	9.32379	4.15993	-0.438728	0.14622	PTG01_0030_C10	6	112385654	A	0.0753195	14.4304	0.249287	15.3851	2.88247	0.564308	0.0530738	F
gnl.UG.Ssc.S6074397	6	112385654	PD	-0.284678	8.86262	0.823972	9.32379	4.15993	-0.438728	0.14622	gnl.UG.Ssc.S35169178	6	112385654	A	-0.0617053	13.8883	0.187283	14.8626	3.30333	-0.560129	0.0349771	F
gnl.UG.Ssc.S20116759	6	25868524	A	0.0874861	47.0666	0.823921	47.9317	0.376685	1.07734	0.0815977	gnl.UG.Ssc.S35167544	6	25868524	PD	-0.467791	11.7134	2.7541	10.5256	2.92237	-0.492039	0.235316	F
gnl.UG.Ssc.S20116759	6	25868524	A	0.0874861	47.0666	0.823921	47.9317	0.376685	1.07734	0.0815977	OVR01_0098_G10	6	25868524	PD	0.447196	4.58045	1.25483	4.52842	1.07647	0.293574	0.152448	F
gnl.UG.Ssc.S20116759	6	25868524	A	0.0874861	47.0666	0.823921	47.9317	0.376685	1.07734	0.0815977	gnl.UG.Ssc.S35173584	6	25868524	PD	0.275696	7.18636	0.927113	7.51647	0.734488	-0.411239	-0.121891	F
gnl.UG.Ssc.S20116614	5	37974847	PD	0.25075	7.17817	0.823848	7.59166	0.525557	-0.445356	-0.122759	BKFL1_0120_G04	5	37974847	PD	0.327231	13.2752	1.92201	12.8882	1.50328	0.645566	0.152433	F
gnl.UG.Ssc.S20116614	5	37974847	PD	0.25075	7.17817	0.823848	7.59166	0.525557	-0.445356	-0.122759	gnl.UG.Ssc.S40479488	5	37974847	A	0.111979	6.13519	0.262028	6.89727	0.0647424	0.371807	0.0492092	F
gnl.UG.Ssc.S35170020	3	13304570	A	0.185936	12.5733	0.823848	13.1145	0.561315	0.656271	0.117101	ITT01_0026_E10	3	13304570	PD	-0.234746	32.8307	2.54372	32.1025	2.25861	-0.98197	0.173035	F
gnl.UG.Ssc.S35170020	3	13304570	A	0.185936	12.5733	0.823848	13.1145	0.561315	0.656271	0.117101	PTG01_0025_A10	3	13304570	PD	0.340295	7.18121	1.22828	7.25984	1.08895	-0.403743	-0.155443	F
gnl.UG.Ssc.S35170020	3	13304570	A	0.185936	12.5733	0.823848	13.1145	0.561315	0.656271	0.117101	gnl.UG.Ssc.S40292737	3	13304570	PD	0.249096	9.14077	1.01133	9.46106	0.0699222	0.662019	0.150715	F
gnl.UG.Ssc.S35170020	3	13304570	A	0.185936	12.5733	0.823848	13.1145	0.561315	0.656271	0.117101	gnl.UG.Ssc.S35169955	3	13304570	A	0.162272	19.3642	0.937237	19.9144	0.736664	0.791907	0.10385	F
gnl.UG.Ssc.S35170020	3	13304570	A	0.185936	12.5733	0.823848	13.1145	0.561315	0.656271	0.117101	gnl.UG.Ssc.S35172699	3	13304570	PD	-0.200921	12.7151	0.90684	13.1917	0.956588	-0.623832	0.112454	F
gnl.UG.Ssc.S35170020	3	13304570	A	0.185936	12.5733	0.823848	13.1145	0.561315	0.656271	0.117101	gnl.UG.Ssc.S6665943	3	13304570	PD	-0.267957	7.03741	0.889463	7.39497	0.605255	-0.438194	0.135209	F
gnl.UG.Ssc.S35170020	3	13304570	A	0.185936	12.5733	0.823848	13.1145	0.561315	0.656271	0.117101	LNG01_0110_B02	3	13304570	PD	0.216483	7.71776	0.70687	8.23655	0.466026	-0.353372	-0.103393	F
gnl.UG.Ssc.S35170020	3	13304570	A	0.185936	12.5733	0.823848	13.1145	0.561315	0.656271	0.117101	gnl.UG.Ssc.S35169131	3	13304570	A	-0.15724	9.0787	0.511152	9.77419	0.562059	-0.541842	0.0777827	F
gnl.UG.Ssc.S35170020	3	13304570	A	0.185936	12.5733	0.823848	13.1145	0.561315	0.656271	0.117101	gnl.UG.Ssc.S18548993	3	13304570	A	-0.151777	9.37938	0.499359	10.09	0.550495	0.541133	-0.0719689	F
gnl.UG.Ssc.S35170020	3	13304570	A	0.185936	12.5733	0.823848	13.1145	0.561315	0.656271	0.117101	gnl.UG.Ssc.S50199558	3	13304570	A	-0.16558	7.80874	0.492091	8.48397	0.561832	-0.465977	0.0754277	F
gnl.UG.Ssc.S35170020	3	13304570	A	0.185936	12.5733	0.823848	13.1145	0.561315	0.656271	0.117101	gnl.UG.Ssc.S35170981	3	13304570	A	-0.140319	7.01504	0.371533	7.74405	0.436945	-0.443278	0.0612967	F
gnl.UG.Ssc.S35170020	3	13304570	A	0.185936	12.5733	0.823848	13.1145	0.561315	0.656271	0.117101	gnl.UG.Ssc.S35170365	3	13304570	A	-0.109605	9.06015	0.323181	9.87279	0.395267	-0.500185	0.0543172	F
gnl.UG.Ssc.S35170020	3	13304570	A	0.185936	12.5733	0.823848	13.1145	0.561315	0.656271	0.117101	gnl.UG.Ssc.S35172704	3	13304570	A	0.0808687	14.7466	0.306532	15.6764	0.228989	0.717505	0.0457634	F
gnl.UG.Ssc.S35170020	3	13304570	A	0.185936	12.5733	0.823848	13.1145	0.561315	0.656271	0.117101	gnl.UG.Ssc.S6000904	3	13304570	A	-0.0837345	10.6642	0.258495	11.5471	0.341357	-0.517688	0.0447251	F
gnl.UG.Ssc.S35170020	3	13304570	A	0.185936	12.5733	0.823848	13.1145	0.561315	0.656271	0.117101	gnl.UG.Ssc.S38481997	3	13304570	A	0.0575451	16.4978	0.218683	17.4973	0.116081	0.754419	0.0366558	F
gnl.UG.Ssc.S35170020	3	13304570	A	0.185936	12.5733	0.823848	13.1145	0.561315	0.656271	0.117101	gnl.UG.Ssc.S23770850	3	13304570	A	-0.079063	8.09344	0.203695	8.94225	0.25662	-0.499194	0.03697	F
gnl.UG.Ssc.S35170020	3	13304570	A	0.185936	12.5733	0.823848	13.1145	0.561315	0.656271	0.117101	gnl.UG.Ssc.S35166987	3	13304570	A	-0.0590602	10.0304	0.166903	10.9436	0.121231	-0.639033	0.0340618	F
gnl.UG.Ssc.S35170020	3	13304570	A	0.185936	12.5733	0.823848	13.1145	0.561315	0.656271	0.117101	gnl.UG.Ssc.S40512115	3	13304570	A	-0.0600403	8.96362	0.157684	9.85344	0.209683	-0.479676	0.0304226	F
gnl.UG.Ssc.S35170020	3	13304570	A	0.185936	12.5733	0.823848	13.1145	0.561315	0.656271	0.117101	gnl.UG.Ssc.S35167239	3	13304570	A	-0.0605808	8.01561	0.149054	8.88447	0.206579	0.487034	-0.0298067	F
gnl.UG.Ssc.S35170020	3	13304570	A	0.185936	12.5733	0.823848	13.1145	0.561315	0.656271	0.117101	gnl.UG.Ssc.S19542569	3	13304570	A	-0.018215	7.62386	0.0396386	8.51047	0.0453567	-0.509921	0.00594804	F
gnl.UG.Ssc.S35170020	3	13304570	A	0.185936	12.5733	0.823848	13.1145	0.561315	0.656271	0.117101	gnl.UG.Ssc.S18387501	3	13304570	A	0.0129335	6.5988	0.0257467	7.45621	0.0232889	0.429166	0.00564273	F
gnl.UG.Ssc.S35170020	3	13304570	A	0.185936	12.5733	0.823848	13.1145	0.561315	0.656271	0.117101	gnl.UG.Ssc.S23213477	3	13304570	A	0.00224251	8.24965	0.00489252	9.15561	0.0630134	-0.445548	-0.0011539	F
gnl.UG.Ssc.S17527428	3	24387051	PD	0.277705	5.98164	0.823498	6.35413	0.602895	0.464488	0.115908	gnl.UG.Ssc.S34518344	3	24387051	PD	-0.296345	6.80353	0.918535	7.12878	1.47569	0.42058	-0.131698	F
gnl.UG.Ssc.S17527428	3	24387051	PD	0.277705	5.98164	0.823498	6.35413	0.602895	0.464488	0.115908	LVRM1_0192_E10	3	24387051	A	-0.0113653	8.76628	0.0261367	9.68412	0.183882	-0.479276	0.0056628	F
gnl.UG.Ssc.S20116190	1	309088209	PD	0.249838	6.99036	0.823459	7.39826	0.0605562	0.522517	0.128167	gnl.UG.Ssc.S35169131	1	309088209	PD	-0.736044	5.25751	1.98524	4.57521	3.30536	-0.294176	0.20842	F
gnl.UG.Ssc.S20116190	1	309088209	PD	0.249838	6.99036	0.823459	7.39826	0.0605562	0.522517	0.128167	gnl.UG.Ssc.S18384957	1	309088209	PD	-0.387694	10.556	1.65291	10.3545	3.89362	-0.476187	0.18525	F
gnl.UG.Ssc.S20116190	1	309088209	PD	0.249838	6.99036	0.823459	7.39826	0.0605562	0.522517	0.128167	gnl.UG.Ssc.S6665943	1	309088209	PD	-0.374021	10.2626	1.64871	10.0605	3.11069	-0.491861	0.208336	F
gnl.UG.Ssc.S20116190	1	309088209	PD	0.249838	6.99036	0.823459	7.39826	0.0605562	0.522517	0.128167	gnl.UG.Ssc.S40099154	1	309088209	PD	-0.275273	16.5793	1.51863	16.6047	4.48595	-0.631912	0.177581	F
gnl.UG.Ssc.S20116190	1	309088209	PD	0.249838	6.99036	0.823459	7.39826	0.0605562	0.522517	0.128167	ITT01_0026_E10	1	309088209	PD	-0.297184	11.6882	1.31812	11.804	3.04597	-0.531625	0.131996	F
gnl.UG.Ssc.S20116190	1	309088209	PD	0.249838	6.99036	0.823459	7.39826	0.0605562	0.522517	0.128167	gnl.UG.Ssc.S35166108	1	309088209	PD	-0.405408	5.63028	1.08008	5.77778	2.30401	-0.360672	0.14061	F
gnl.UG.Ssc.S20116190	1	309088209	PD	0.249838	6.99036	0.823459	7.39826	0.0605562	0.522517	0.128167	gnl.UG.Ssc.S35172699	1	309088209	A	-0.195465	16.4885	0.958975	16.9837	3.37994	-0.65378	0.123064	F
gnl.UG.Ssc.S20116190	1	309088209	PD	0.249838	6.99036	0.823459	7.39826	0.0605562	0.522517	0.128167	gnl.UG.Ssc.S23770850	1	309088209	PD	-0.259753	9.19305	0.887416	9.61101	2.60808	-0.474265	0.122686	F
gnl.UG.Ssc.S20116190	1	309088209	PD	0.249838	6.99036	0.823459	7.39826	0.0605562	0.522517	0.128167	gnl.UG.Ssc.S38481997	1	309088209	PD	0.217141	9.90895	0.869111	10.3586	0.0598994	0.580704	0.11642	F
gnl.UG.Ssc.S20116190	1	309088209	PD	0.249838	6.99036	0.823459	7.39826	0.0605562	0.522517	0.128167	gnl.UG.Ssc.S19542569	1	309088209	PD	-0.210453	7.52859	0.614988	8.10999	1.49543	-0.440369	0.0690249	F
gnl.UG.Ssc.S20116190	1	309088209	PD	0.249838	6.99036	0.823459	7.39826	0.0605562	0.522517	0.128167	gnl.UG.Ssc.S35172704	1	309088209	A	0.170675	8.71514	0.564834	9.36453	0.131611	0.53983	0.0806871	F
gnl.UG.Ssc.S20116190	1	309088209	PD	0.249838	6.99036	0.823459	7.39826	0.0605562	0.522517	0.128167	OVR01_0033_F02	1	309088209	A	-0.161208	10.6124	0.542654	11.321	2.01194	-0.549431	0.0804458	F
gnl.UG.Ssc.S20116190	1	309088209	PD	0.249838	6.99036	0.823459	7.39826	0.0605562	0.522517	0.128167	gnl.UG.Ssc.S35166987	1	309088209	A	-0.0772635	20.9699	0.366744	21.9517	0.946493	-0.871716	0.0626582	F
gnl.UG.Ssc.S20116190	1	309088209	PD	0.249838	6.99036	0.823459	7.39826	0.0605562	0.522517	0.128167	LNG01_0001_F01	1	309088209	A	-0.123621	7.04797	0.291671	7.82367	1.54875	0.415386	-0.0552075	F
gnl.UG.Ssc.S20116190	1	309088209	PD	0.249838	6.99036	0.823459	7.39826	0.0605562	0.522517	0.128167	gnl.UG.Ssc.S23765177	1	309088209	A	-0.138948	5.65472	0.289681	6.38466	1.41635	-0.364941	0.056196	F
gnl.UG.Ssc.S20116190	1	309088209	PD	0.249838	6.99036	0.823459	7.39826	0.0605562	0.522517	0.128167	gnl.UG.Ssc.S35164505	1	309088209	A	0.0532754	4.80328	0.0950664	5.58181	0.382946	0.404256	0.0193054	F
gnl.UG.Ssc.S20116190	1	309088209	PD	0.249838	6.99036	0.823459	7.39826	0.0605562	0.522517	0.128167	gnl.UG.Ssc.S18291758	1	309088209	A	-0.0247678	10.7249	0.0632828	11.6812	1.25478	-0.560574	0.0136241	F
gnl.UG.Ssc.S20116190	1	309088209	PD	0.249838	6.99036	0.823459	7.39826	0.0605562	0.522517	0.128167	gnl.UG.Ssc.S39849509	1	309088209	A	0.0301847	4.66074	0.0503046	5.44285	0.516684	0.375639	0.011203	F
gnl.UG.Ssc.S20116190	1	309088209	PD	0.249838	6.99036	0.823459	7.39826	0.0605562	0.522517	0.128167	gnl.UG.Ssc.S6000904	1	309088209	A	-0.00813768	9.13088	0.0182004	10.0581	1.17303	-0.481376	0.00419688	F
gnl.UG.Ssc.S20116190	1	309088209	PD	0.249838	6.99036	0.823459	7.39826	0.0605562	0.522517	0.128167	LNG01_0110_B02	1	309088209	A	-0.011939	4.53995	0.01817	5.32039	0.98898	-0.286518	0.00444969	F
gnl.UG.Ssc.S20116190	1	309088209	PD	0.249838	6.99036	0.823459	7.39826	0.0605562	0.522517	0.128167	gnl.UG.Ssc.S35169955	1	309088209	A	0.00644475	12.7454	0.0174307	13.7456	1.03767	0.625609	0.0036289	F
gnl.UG.Ssc.S20116190	1	309088209	PD	0.249838	6.99036	0.823459	7.39826	0.0605562	0.522517	0.128167	gnl.UG.Ssc.S35171667	1	309088209	A	-0.00526066	8.17246	0.0110134	9.07623	1.0951	0.47077	-0.00274241	F
MLN01_0096_F02	13	210652085	PD	-0.367842	4.98188	0.823059	5.31439	2.30165	-0.318103	0.146331	OVRM1_0216_B04	13	210652085	A	-0.197197	12.9734	0.882189	13.4847	1.85971	-0.685931	0.15563	F
THY01_0037_E11	7	27826201	PD	-0.241422	7.96437	0.822351	8.40265	0.907493	-0.423153	0.121439	ITT01_0015_D05	7	27826201	A	-0.0982527	8.06793	0.256948	8.89256	0.825995	0.430122	-0.0524433	F
gnl.UG.Ssc.S26710852	2	140066357	PD	-0.235245	8.35492	0.822286	8.80392	0.911481	-0.46981	0.115769	gnl.UG.Ssc.S35166799	2	140066357	A	0.0650864	6.83293	0.147757	7.66825	0.0759004	-0.426995	-0.026419	F
gnl.UG.Ssc.S46880293	4	1003897	PD	-0.23469	8.91394	0.82207	9.37783	1.54793	-0.41649	0.108969	gnl.UG.Ssc.S35167927	4	1003897	PD	0.533389	6.56768	2.21891	5.72729	1.38136	-0.30372	-0.22238	F
gnl.UG.Ssc.S46880293	4	1003897	PD	-0.23469	8.91394	0.82207	9.37783	1.54793	-0.41649	0.108969	gnl.UG.Ssc.S35166231	4	1003897	A	-0.0982909	13.4718	0.357544	14.3525	1.09742	0.453614	-0.0605536	F
gnl.UG.Ssc.S46880293	4	1003897	PD	-0.23469	8.91394	0.82207	9.37783	1.54793	-0.41649	0.108969	gnl.UG.Ssc.S18387506	4	1003897	A	-0.0764113	6.66777	0.176506	7.4897	0.00692693	-0.412014	0.04169	F
gnl.UG.Ssc.S46880293	4	1003897	PD	-0.23469	8.91394	0.82207	9.37783	1.54793	-0.41649	0.108969	gnl.UG.Ssc.S22309993	4	1003897	A	0.0273554	49.0065	0.164139	50.308	11.5156	-1.17575	-0.0354619	F
gnl.UG.Ssc.S17511376	5	63144065	PD	0.213822	9.40451	0.821558	9.88241	0.218179	0.453783	0.132506	gnl.UG.Ssc.S35170391	5	63144065	A	-0.184994	12.2176	0.767746	12.7937	1.27597	0.54941	-0.105834	F
gnl.UG.Ssc.S17511376	5	63144065	PD	0.213822	9.40451	0.821558	9.88241	0.218179	0.453783	0.132506	BFLT1_0033_E10	5	63144065	A	-0.082337	7.38	0.20101	8.21022	0.358355	0.33879	-0.0386291	F
gnl.UG.Ssc.S17511376	5	63144065	PD	0.213822	9.40451	0.821558	9.88241	0.218179	0.453783	0.132506	gnl.UG.Ssc.S19545977	5	63144065	A	0.0654915	9.7542	0.183914	10.6519	0.0723561	0.522448	0.035361	F
gnl.UG.Ssc.S38481997	6	44985575	A	0.16693	15.1258	0.8212	15.7121	0.332915	0.705756	0.0890005	OVRM1_0081_D05	6	44985575	PD	-0.473221	4.62488	1.27605	4.55654	1.53272	-0.347351	0.132133	F
OVRT1_0026_D05	9	34393310	PD	-0.336345	6.82882	0.821067	7.23442	3.63779	-0.360514	0.154745	gnl.UG.Ssc.S31133898	9	34393310	A	0.07676	6.89528	0.169373	7.7246	1.09274	-0.485949	-0.0378798	F
gnl.UG.Ssc.S35166443	13	21956708	PD	0.245741	7.24968	0.820655	7.66781	0.231966	-0.486908	-0.131364	gnl.UG.Ssc.S22277516	13	21956708	PD	-0.458148	20.1117	3.76068	18.1136	6.98306	-0.855043	0.231342	F
gnl.UG.Ssc.S35166443	13	21956708	PD	0.245741	7.24968	0.820655	7.66781	0.231966	-0.486908	-0.131364	gnl.UG.Ssc.S35170400	13	21956708	A	-0.0240341	23.7164	0.0970364	24.8444	2.15047	0.952611	-0.016393	F
gnl.UG.Ssc.S26723801	7	31179740	A	0.114191	30.37	0.820623	31.1243	0.947214	0.969469	0.0994949	SMG01_0102_F05	7	31179740	A	-0.191502	9.21083	0.558641	9.87683	3.02177	-0.413354	0.0940617	F
gnl.UG.Ssc.S26723801	7	31179740	A	0.114191	30.37	0.820623	31.1243	0.947214	0.969469	0.0994949	gnl.UG.Ssc.S46878254	7	31179740	A	-0.135387	9.29738	0.387283	10.0781	2.05602	0.499077	-0.0647202	F
gnl.UG.Ssc.S46876670	14	40197114	A	0.151082	18.0762	0.820583	18.7058	0.333388	0.941084	0.0909812	gnl.UG.Ssc.S40498856	14	40197114	PD	-0.272444	6.24357	0.807915	6.63713	0.843294	-0.412888	0.138084	F
gnl.UG.Ssc.S35173851	7	54688117	PD	0.215903	9.25423	0.820474	9.72833	0.214618	0.529263	0.110044	gnl.UG.Ssc.S23762471	7	54688117	PD	-0.6048	11.4706	2.84977	10.1874	6.33239	-0.398826	0.267944	F
gnl.UG.Ssc.S35173851	7	54688117	PD	0.215903	9.25423	0.820474	9.72833	0.214618	0.529263	0.110044	gnl.UG.Ssc.S35172832	7	54688117	PD	-0.22218	27.597	1.74622	27.5478	5.86659	-0.776483	0.165713	F
gnl.UG.Ssc.S35173851	7	54688117	PD	0.215903	9.25423	0.820474	9.72833	0.214618	0.529263	0.110044	gnl.UG.Ssc.S20116431	7	54688117	PD	-0.489173	6.80064	1.44661	6.67609	3.53737	-0.329069	0.182131	F
gnl.UG.Ssc.S35173851	7	54688117	PD	0.215903	9.25423	0.820474	9.72833	0.214618	0.529263	0.110044	gnl.UG.Ssc.S35167564	7	54688117	PD	0.250167	6.86055	0.802871	7.27946	0.305985	0.416541	0.126212	F
gnl.UG.Ssc.S35173851	7	54688117	PD	0.215903	9.25423	0.820474	9.72833	0.214618	0.529263	0.110044	gnl.UG.Ssc.S40056037	7	54688117	A	-0.126975	13.2125	0.448795	14.0333	2.86901	0.551915	-0.0752921	F
gnl.UG.Ssc.S35173851	7	54688117	PD	0.215903	9.25423	0.820474	9.72833	0.214618	0.529263	0.110044	ADR01_0006_G10	7	54688117	A	0.111215	8.60718	0.311027	9.41931	0.982249	0.55029	0.0677921	F
gnl.UG.Ssc.S35173851	7	54688117	PD	0.215903	9.25423	0.820474	9.72833	0.214618	0.529263	0.110044	gnl.UG.Ssc.S35164081	7	54688117	A	-0.0887472	8.05084	0.211752	8.89526	1.7648	-0.430852	0.0424032	F
gnl.UG.Ssc.S35173851	7	54688117	PD	0.215903	9.25423	0.820474	9.72833	0.214618	0.529263	0.110044	gnl.UG.Ssc.S46879576	7	54688117	A	-0.0759981	7.36016	0.167488	8.20469	1.65469	-0.415242	0.0371521	F
gnl.UG.Ssc.S35173851	7	54688117	PD	0.215903	9.25423	0.820474	9.72833	0.214618	0.529263	0.110044	gnl.UG.Ssc.S23212908	7	54688117	A	0.00180515	6.83333	0.00332795	7.69958	1.35507	0.389929	0.000849313	F
gnl.UG.Ssc.S23697414	9	50293805	PD	-0.233825	8.45796	0.820384	8.91129	0.959173	-0.560165	0.121394	gnl.UG.Ssc.S18361470	9	50293805	PD	-0.31408	5.37237	0.866629	5.68558	0.968069	0.424317	-0.119088	F
gnl.UG.Ssc.S35173456	10	30802226	PD	-0.290128	7.0049	0.820262	7.41557	2.40637	0.414624	-0.118059	gnl.UG.Ssc.S23755686	10	30802226	A	-0.0906762	9.15597	0.236661	10.0162	1.84708	0.434373	-0.0448335	F
gnl.UG.Ssc.S35168060	10	76515166	PD	-0.25324	7.40323	0.819897	7.82675	1.05887	0.413827	-0.119016	gnl.UG.Ssc.S35165220	10	76515166	PD	-0.36242	10.9781	1.84433	10.6147	1.93075	-0.446243	0.188308	F
gnl.UG.Ssc.S35168060	10	76515166	PD	-0.25324	7.40323	0.819897	7.82675	1.05887	0.413827	-0.119016	gnl.UG.Ssc.S23762960	10	76515166	PD	0.379851	6.72664	1.39576	6.64434	0.93361	0.398764	0.164206	F
gnl.UG.Ssc.S35168060	10	76515166	PD	-0.25324	7.40323	0.819897	7.82675	1.05887	0.413827	-0.119016	gnl.UG.Ssc.S40443343	10	76515166	A	0.12923	12.6664	0.50312	13.4417	0.337838	0.509781	0.0758102	F
gnl.UG.Ssc.S35168060	10	76515166	PD	-0.25324	7.40323	0.819897	7.82675	1.05887	0.413827	-0.119016	gnl.UG.Ssc.S40482896	10	76515166	A	-0.0259729	6.67665	0.0534736	7.53301	0.110772	-0.377711	0.0112722	F
gnl.UG.Ssc.S35168060	10	76515166	PD	-0.25324	7.40323	0.819897	7.82675	1.05887	0.413827	-0.119016	gnl.UG.Ssc.S35168769	10	76515166	A	-0.0198161	7.05974	0.0414943	7.92974	0.0948667	-0.396604	0.00919172	F
gnl.UG.Ssc.S35168060	10	76515166	PD	-0.25324	7.40323	0.819897	7.82675	1.05887	0.413827	-0.119016	BKFL1_0087_F11	10	76515166	A	0.00725543	7.07319	0.0148123	7.94862	0.21603	-0.384214	-0.00394488	F
OVRT1_0042_E11	5	83081218	PD	0.262507	6.31427	0.819735	6.70477	0.265301	0.468533	0.162577	gnl.UG.Ssc.S39839769	5	83081218	A	0.0107568	8.75448	0.0241143	9.6722	0.779922	0.453689	0.00548435	F
SPL01_0080_E09	9	43936711	A	-0.126995	25.9807	0.819416	26.6976	1.863	-0.891965	0.104506	gnl.UG.Ssc.S40409780	9	43936711	PD	0.206849	7.73033	0.65027	8.29326	0.845426	-0.477416	-0.110817	F
SPL01_0080_E09	9	43936711	A	-0.126995	25.9807	0.819416	26.6976	1.863	-0.891965	0.104506	gnl.UG.Ssc.S40043351	9	43936711	A	0.0479331	5.79531	0.0949918	6.61328	0.275501	0.425175	0.0198733	F
gnl.UG.Ssc.S16764113	12	54679228	PD	0.26554	6.63024	0.819311	7.03019	0.869816	-0.377068	-0.132329	gnl.UG.Ssc.S40331654	12	54679228	CD	-1.09067	9.09248	2.68778	7.9011	8.23684	0.301087	-0.393267	F
gnl.UG.Ssc.S16764113	12	54679228	PD	0.26554	6.63024	0.819311	7.03019	0.869816	-0.377068	-0.132329	gnl.UG.Ssc.S46879107	12	54679228	PD	0.352286	5.38398	1.032	5.56152	0.918488	0.318376	0.129694	F
gnl.UG.Ssc.S16764113	12	54679228	PD	0.26554	6.63024	0.819311	7.03019	0.869816	-0.377068	-0.132329	gnl.UG.Ssc.S18554642	12	54679228	A	0.154797	11.846	0.484835	12.6242	4.30999	0.738854	0.128775	F
gnl.UG.Ssc.S16764113	12	54679228	PD	0.26554	6.63024	0.819311	7.03019	0.869816	-0.377068	-0.132329	gnl.UG.Ssc.S40416220	12	54679228	A	0.119836	6.77802	0.301566	7.5402	0.221595	0.372009	0.0553923	F
gnl.UG.Ssc.S16764113	12	54679228	PD	0.26554	6.63024	0.819311	7.03019	0.869816	-0.377068	-0.132329	gnl.UG.Ssc.S22415872	12	54679228	A	-0.0789831	5.16539	0.155742	5.93903	0.196019	0.314612	-0.0306004	F
gnl.UG.Ssc.S35173902	5	61751304	A	0.146052	19.2064	0.819239	19.8505	0.213229	0.816057	0.107135	BFLT1_0033_E10	5	61751304	A	-0.142449	6.63366	0.364024	7.35518	0.470683	0.317783	-0.0630127	F
gnl.UG.Ssc.S35173902	5	61751304	A	0.146052	19.2064	0.819239	19.8505	0.213229	0.816057	0.107135	gnl.UG.Ssc.S19545977	5	61751304	A	0.00737355	8.62551	0.0166562	9.54056	0.147434	0.501933	0.0037754	F
gnl.UG.Ssc.S31133898	9	44613872	A	-0.12108	29.1085	0.819204	29.8536	2.92692	-0.916079	0.094586	gnl.UG.Ssc.S35172553	9	44613872	PD	-0.367142	7.43588	1.20522	7.54204	2.55426	-0.418132	0.139633	F
gnl.UG.Ssc.S31133898	9	44613872	A	-0.12108	29.1085	0.819204	29.8536	2.92692	-0.916079	0.094586	UTR01_0040_B08	9	44613872	PD	0.377778	4.66366	1.10143	4.74894	0.186638	0.358001	0.150023	F
gnl.UG.Ssc.S31133898	9	44613872	A	-0.12108	29.1085	0.819204	29.8536	2.92692	-0.916079	0.094586	gnl.UG.Ssc.S35173574	9	44613872	PD	-0.226586	9.4364	0.837335	9.9036	1.36028	-0.598611	0.127107	F
gnl.UG.Ssc.S31133898	9	44613872	A	-0.12108	29.1085	0.819204	29.8536	2.92692	-0.916079	0.094586	gnl.UG.Ssc.S35171045	9	44613872	PD	-0.213659	6.15615	0.531134	6.75294	1.52435	-0.392103	0.0787942	F
gnl.UG.Ssc.S40293058	5	26815041	A	0.140206	19.1515	0.818723	19.8136	0.224985	-1.03815	-0.151584	gnl.UG.Ssc.S35169586	5	26815041	PD	-0.296871	6.41781	0.642006	6.94416	3.5703	0.355799	-0.11765	F
gnl.UG.Ssc.S40158028	1	158936835	PD	0.245232	8.34566	0.818054	8.79771	1.68562	0.72038	0.182574	gnl.UG.Ssc.S46880593	1	158936835	PD	0.250374	5.04659	0.52513	5.60455	1.89878	0.485462	0.136949	F
gnl.UG.Ssc.S29463549	17	8967495	A	0.147865	21.6541	0.817802	22.3312	3.89659	0.885843	0.139519	gnl.UG.Ssc.S40443343	17	8967495	PD	-0.223699	5.48574	0.481793	6.09146	1.98348	0.324139	-0.0840954	F
LNG01_0008_C03	4	103751451	PD	-0.50157	5.66406	0.816862	6.03031	4.65915	0.384872	-0.197312	gnl.UG.Ssc.S35166373	4	103751451	PD	0.253702	8.4687	0.89303	8.86352	1.33536	-0.711794	-0.162113	F
LNG01_0008_C03	4	103751451	PD	-0.50157	5.66406	0.816862	6.03031	4.65915	0.384872	-0.197312	gnl.UG.Ssc.S35166755	4	103751451	PD	-0.262133	5.13682	0.427627	5.76411	3.32986	-0.401118	0.10174	F
gnl.UG.Ssc.S23766574	10	223443	A	-0.171696	15.3872	0.816794	15.9831	1.92014	0.747361	-0.120125	gnl.UG.Ssc.S35173694	10	223443	PD	-0.502883	6.88624	1.8986	6.35617	2.20539	-0.424148	0.166912	F
gnl.UG.Ssc.S23766574	10	223443	A	-0.171696	15.3872	0.816794	15.9831	1.92014	0.747361	-0.120125	LVRM1_0108_A08	10	223443	PD	0.399244	4.73083	1.15223	4.77725	0.705408	0.438654	0.159547	F
gnl.UG.Ssc.S23766574	10	223443	A	-0.171696	15.3872	0.816794	15.9831	1.92014	0.747361	-0.120125	gnl.UG.Ssc.S19542661	10	223443	A	0.183717	20.8169	1.10762	21.2537	3.40915	1.17024	0.188224	F
gnl.UG.Ssc.S23766574	10	223443	A	-0.171696	15.3872	0.816794	15.9831	1.92014	0.747361	-0.120125	LVRM1_0192_E10	10	223443	A	-0.147751	5.88088	0.34964	6.58518	0.548626	0.383266	-0.0591272	F
gnl.UG.Ssc.S35169653	12	15425754	PD	-0.254874	7.12437	0.816639	7.54171	0.855283	-0.384476	0.12414	gnl.UG.Ssc.S23762471	12	15425754	PD	-0.354219	10.2534	1.70472	9.99858	1.65186	-0.46043	0.176438	F
gnl.UG.Ssc.S35169653	12	15425754	PD	-0.254874	7.12437	0.816639	7.54171	0.855283	-0.384476	0.12414	gnl.UG.Ssc.S38675458	12	15425754	PD	-0.331917	8.18379	1.30885	8.22372	1.20291	-0.36392	0.163207	F
gnl.UG.Ssc.S35169653	12	15425754	PD	-0.254874	7.12437	0.816639	7.54171	0.855283	-0.384476	0.12414	gnl.UG.Ssc.S5995996	12	15425754	A	-0.197437	8.82955	0.678601	9.39952	0.66844	-0.454536	0.0937503	F
gnl.UG.Ssc.S35169653	12	15425754	PD	-0.254874	7.12437	0.816639	7.54171	0.855283	-0.384476	0.12414	gnl.UG.Ssc.S23212908	12	15425754	A	0.164973	7.39215	0.475643	8.06642	0.408324	0.376004	0.0761354	F
gnl.UG.Ssc.S35169653	12	15425754	PD	-0.254874	7.12437	0.816639	7.54171	0.855283	-0.384476	0.12414	gnl.UG.Ssc.S46879576	12	15425754	A	-0.0860432	11.404	0.280657	12.2911	0.210123	-0.49908	0.0508301	F
gnl.UG.Ssc.S40388318	8	124128258	PD	0.262563	6.6478	0.816594	7.04979	0.726895	0.402385	0.127262	gnl.UG.Ssc.S20116695	8	124128258	A	0.0762064	4.75282	0.143208	5.51404	0.0559612	0.308022	0.0293235	F
gnl.UG.Ssc.S46875898	17	52748995	A	0.176682	18.201	0.816181	18.8346	5.60331	0.915153	0.172942	gnl.UG.Ssc.S20116315	17	52748995	PD	0.437136	7.61486	1.92274	7.08848	1.00205	0.671378	0.311061	F
gnl.UG.Ssc.S17527177	17	33400099	PD	-0.248094	7.51865	0.816011	7.95135	1.0105	-0.489033	0.140725	gnl.UG.Ssc.S35172455	17	33400099	PD	-0.29562	10.0682	1.23993	10.2165	1.95948	-0.515541	0.145381	F
gnl.UG.Ssc.S35171045	9	44658246	PD	-0.206396	10.3938	0.815804	10.8979	0.808069	-0.58502	0.111525	UTR01_0040_B08	9	44658246	PD	0.380359	7.53098	1.49761	7.38561	1.21956	0.405414	0.172043	F
LVRM1_0080_C12	5	65432242	PD	-0.228502	12.2112	0.815077	12.7527	4.7798	-0.601943	0.124178	gnl.UG.Ssc.S35168501	5	65432242	A	-0.0325296	6.14362	0.0523665	6.98261	2.64299	-0.415815	0.0150559	F
LVRM1_0108_C10	13	21956708	PD	-0.211381	11.2695	0.814779	11.7926	2.35855	-0.591455	0.086742	gnl.UG.Ssc.S22277516	13	21956708	PD	-0.458148	20.1117	3.76068	18.1136	6.98306	-0.855043	0.231342	F
LVRM1_0108_C10	13	21956708	PD	-0.211381	11.2695	0.814779	11.7926	2.35855	-0.591455	0.086742	gnl.UG.Ssc.S35170400	13	21956708	A	-0.0240341	23.7164	0.0970364	24.8444	2.15047	0.952611	-0.016393	F
gnl.UG.Ssc.S50170737	5	55399282	A	-0.139834	20.2766	0.814463	20.9454	0.722703	-0.968505	0.137656	BFLT1_0033_E10	5	55399282	A	-0.144236	7.04258	0.382736	7.76568	0.566067	0.321669	-0.0654658	F
gnl.UG.Ssc.S50170737	5	55399282	A	-0.139834	20.2766	0.814463	20.9454	0.722703	-0.968505	0.137656	gnl.UG.Ssc.S23689787	5	55399282	A	-0.0459457	17.1085	0.170549	18.1367	0.508104	0.756203	-0.0226761	F
gnl.UG.Ssc.S50170737	5	55399282	A	-0.139834	20.2766	0.814463	20.9454	0.722703	-0.968505	0.137656	DCI01_0107_E11	5	55399282	A	-0.023659	8.73478	0.0559315	9.64792	0.236504	0.516279	-0.0111698	F
gnl.UG.Ssc.S50170737	5	55399282	A	-0.139834	20.2766	0.814463	20.9454	0.722703	-0.968505	0.137656	gnl.UG.Ssc.S46879303	5	55399282	A	-0.00386629	8.12088	0.00837759	9.02341	0.195966	0.499281	-0.00188067	F
gnl.UG.Ssc.S50170737	5	55399282	A	-0.139834	20.2766	0.814463	20.9454	0.722703	-0.968505	0.137656	gnl.UG.Ssc.S35169623	5	55399282	A	0.00358733	5.4049	0.00631138	6.22227	0.090532	-0.328091	-0.00160571	F
ITT01_0015_D05	7	26898647	PD	-0.304364	5.73869	0.814422	6.10946	1.56369	-0.380692	0.120718	gnl.UG.Ssc.S35165365	7	26898647	PD	-0.265961	5.41966	0.637266	5.91242	1.58253	0.303987	-0.0994499	F
gnl.UG.Ssc.S23775351	2	109131186	PD	0.283943	5.50164	0.814371	5.86518	0.461501	0.53558	0.144046	gnl.UG.Ssc.S23213463	2	109131186	PD	-0.342855	5.85882	1.04968	6.0411	1.03497	-0.451118	0.126599	F
gnl.UG.Ssc.S23775351	2	109131186	PD	0.283943	5.50164	0.814371	5.86518	0.461501	0.53558	0.144046	gnl.UG.Ssc.S35173488	2	109131186	PD	0.263266	6.06015	0.766537	6.48032	0.668542	0.474112	0.123739	F
gnl.UG.Ssc.S23775351	2	110341590	PD	0.283943	5.50164	0.814371	5.86518	0.461501	0.53558	0.144046	gnl.UG.Ssc.S25094872	2	110341590	PD	0.263326	4.85806	0.645529	5.32088	0.684184	-0.47532	-0.0965376	F
gnl.UG.Ssc.S39887078	2	103642873	PD	0.232743	7.89657	0.814337	8.33908	0.0389157	-0.497664	-0.110804	gnl.UG.Ssc.S25094872	2	103642873	PD	0.469022	5.18478	1.59551	4.85898	0.653909	0.393336	0.175485	F
MLN01_0065_E04	6	115085185	PD	-0.262513	8.83652	0.814254	9.30462	3.2526	-0.443962	0.138386	gnl.UG.Ssc.S46881117	6	115085185	PD	0.403498	4.83876	1.23341	4.81876	0.362376	0.339375	0.106721	F
MLN01_0065_E04	6	115085185	PD	-0.262513	8.83652	0.814254	9.30462	3.2526	-0.443962	0.138386	gnl.UG.Ssc.S18552383	6	115085185	A	0.125494	6.03961	0.290827	6.78291	0.529672	0.428604	0.0596277	F
gnl.UG.Ssc.S40480281	14	104208040	PD	0.207221	12.9712	0.814128	13.5327	3.99451	-0.807791	-0.160412	gnl.UG.Ssc.S46877035	14	104208040	A	-0.162074	5.52431	0.38299	6.19523	0.338034	-0.455108	0.0582132	F
gnl.UG.Ssc.S40057773	10	54839	A	0.158043	17.5162	0.814094	18.1449	1.77998	0.994263	0.133877	DCI01_0066_C05	10	54839	PD	0.529042	10.6456	3.64982	8.57669	0.725457	0.624655	0.345825	F
gnl.UG.Ssc.S40057773	10	54839	A	0.158043	17.5162	0.814094	18.1449	1.77998	0.994263	0.133877	gnl.UG.Ssc.S35167707	10	54839	PD	-0.341232	7.63703	1.02749	7.89886	3.15412	-0.448581	0.150573	F
gnl.UG.Ssc.S40057773	10	54839	A	0.158043	17.5162	0.814094	18.1449	1.77998	0.994263	0.133877	LVRM1_0145_D05	10	54839	PD	-0.266659	9.99194	0.944518	10.3833	3.21879	-0.548856	0.133246	F
gnl.UG.Ssc.S40057773	10	54839	A	0.158043	17.5162	0.814094	18.1449	1.77998	0.994263	0.133877	gnl.UG.Ssc.S35173983	10	54839	A	-0.192031	9.06196	0.604722	9.69177	2.00202	-0.591641	0.0831501	F
gnl.UG.Ssc.S40057773	10	54839	A	0.158043	17.5162	0.814094	18.1449	1.77998	0.994263	0.133877	gnl.UG.Ssc.S29978942	10	54839	A	-0.0693377	11.8935	0.209284	12.8238	1.61737	-0.718614	0.0378452	F
gnl.UG.Ssc.S40057773	10	54839	A	0.158043	17.5162	0.814094	18.1449	1.77998	0.994263	0.133877	gnl.UG.Ssc.S23775545	10	54839	A	0.0504259	14.6271	0.170293	15.6211	0.961316	-0.782788	-0.0330303	F
gnl.UG.Ssc.S40057773	10	54839	A	0.158043	17.5162	0.814094	18.1449	1.77998	0.994263	0.133877	gnl.UG.Ssc.S29988182	10	54839	A	-0.00931054	11.9278	0.0247445	12.9165	0.946437	-0.711812	0.00648433	F
gnl.UG.Ssc.S19540289	11	5676447	PD	-0.27942	7.23029	0.813444	7.65658	2.35143	-0.422041	0.154794	gnl.UG.Ssc.S46877887	11	5676447	A	-0.186978	33.5581	1.3557	33.8969	11.5464	0.791033	-0.161835	F
gnl.UG.Ssc.S46880817	7	7187201	PD	0.246098	7.30975	0.812341	7.73719	0.57825	0.647964	0.151768	gnl.UG.Ssc.S18277491	7	7187201	PD	0.214406	11.0767	0.915641	11.5149	0.481155	0.720054	0.135222	F
gnl.UG.Ssc.S46880817	7	7187201	PD	0.246098	7.30975	0.812341	7.73719	0.57825	0.647964	0.151768	gnl.UG.Ssc.S46877225	7	7187201	PD	-0.23756	7.75817	0.661252	8.31221	2.66656	-0.51031	0.104849	F
gnl.UG.Ssc.S46880817	7	7187201	PD	0.246098	7.30975	0.812341	7.73719	0.57825	0.647964	0.151768	THY01_0206_H07	7	7187201	A	0.0369877	6.81937	0.0756079	7.67583	0.919144	0.552265	0.017017	F
gnl.UG.Ssc.S35171195	9	9643007	PD	-0.294515	8.37333	0.811785	8.83139	4.1225	0.374598	-0.140998	gnl.UG.Ssc.S6079221	9	9643007	PD	0.32824	8.83805	1.47228	8.75358	0.124809	-0.475066	-0.183963	F
gnl.UG.Ssc.S35171195	9	9643007	PD	-0.294515	8.37333	0.811785	8.83139	4.1225	0.374598	-0.140998	gnl.UG.Ssc.S35165911	9	9643007	PD	-0.518147	4.96915	1.12255	5.05128	3.08627	-0.249381	0.159097	F
gnl.UG.Ssc.S35171195	9	9643007	PD	-0.294515	8.37333	0.811785	8.83139	4.1225	0.374598	-0.140998	gnl.UG.Ssc.S35166390	9	9643007	A	-0.0504182	5.60755	0.083061	6.42348	2.1423	0.393509	-0.0243985	F
TCH01_0059_F12	12	44971304	PD	0.280307	5.64647	0.811263	6.01626	0.444946	0.340156	0.131151	gnl.UG.Ssc.S35173288	12	44971304	PD	-0.43816	5.79884	1.41821	5.66011	1.5074	-0.312811	0.16105	F
ITT01_0089_G11	7	33574487	PD	0.202425	10.2814	0.811233	10.7862	0.0957203	0.578361	0.123521	gnl.UG.Ssc.S35169656	7	33574487	A	-0.00914503	5.80805	0.0164906	6.63952	0.568164	0.385729	-0.00380061	F
gnl.UG.Ssc.S35169340	12	5506710	PD	0.333633	5.1326	0.811128	5.48047	1.77188	0.482694	0.184851	gnl.UG.Ssc.S35164418	12	5506710	A	0.0896305	5.40653	0.139757	6.19556	2.72782	-0.421774	-0.0407606	F
gnl.UG.Ssc.S19542004	15	151193012	A	0.199692	11.1775	0.811083	11.7046	1.22351	-0.636469	-0.151581	OVR01_0076_A05	15	151193012	PD	0.414375	7.82846	1.93013	7.30273	0.0896983	0.498129	0.234914	F
gnl.UG.Ssc.S35173381	3	130373810	PD	-0.209163	10.65	0.810217	11.1637	1.52195	0.476866	-0.121711	LVR01_0028_B12	3	130373810	PD	0.245779	14.8672	1.41863	14.9535	0.515508	0.594502	0.143892	F
gnl.UG.Ssc.S35173794	1	305185094	PD	-0.360972	4.81945	0.809223	5.15485	2.06333	-0.278753	0.132063	gnl.UG.Ssc.S50200203	1	305185094	A	0.0440838	17.7494	0.151165	18.795	3.55195	0.614023	0.0338173	F
gnl.UG.Ssc.S39885581	1	307934149	A	-0.0885014	45.5974	0.808842	46.4657	0.933369	-0.836495	0.101506	SMG01_0005_D12	1	307934149	A	0.171755	72.9027	3.56085	71.4457	1.0906	1.04174	0.198641	F
gnl.UG.Ssc.S39885581	1	307934149	A	-0.0885014	45.5974	0.808842	46.4657	0.933369	-0.836495	0.101506	PBL01_0051_E12	1	307934149	A	-0.199242	8.28389	0.637071	8.87692	1.31074	-0.597771	0.149724	F
gnl.UG.Ssc.S39885581	1	307934149	A	-0.0885014	45.5974	0.808842	46.4657	0.933369	-0.836495	0.101506	gnl.UG.Ssc.S18382244	1	307934149	A	0.158113	5.93746	0.389197	6.61991	0.343942	-0.287827	-0.0672176	F
gnl.UG.Ssc.S39885581	1	307934149	A	-0.0885014	45.5974	0.808842	46.4657	0.933369	-0.836495	0.101506	gnl.UG.Ssc.S35174092	1	307934149	A	-0.102409	10.432	0.325889	11.2741	0.390381	0.390396	-0.0571733	F
gnl.UG.Ssc.S39885581	1	307934149	A	-0.0885014	45.5974	0.808842	46.4657	0.933369	-0.836495	0.101506	gnl.UG.Ssc.S29987247	1	307934149	A	-0.0780201	13.2518	0.272627	14.1759	0.38374	0.438879	-0.0492737	F
gnl.UG.Ssc.S39885581	1	307934149	A	-0.0885014	45.5974	0.808842	46.4657	0.933369	-0.836495	0.101506	gnl.UG.Ssc.S18361152	1	307934149	A	-0.0858409	7.93284	0.221676	8.76922	0.269941	-0.345115	0.0409832	F
gnl.UG.Ssc.S39885581	1	307934149	A	-0.0885014	45.5974	0.808842	46.4657	0.933369	-0.836495	0.101506	gnl.UG.Ssc.S35169877	1	307934149	A	0.0418705	12.752	0.129484	13.7289	0.0537518	0.455049	0.0246511	F
MLN01_0010_H06	5	46295477	PD	-0.248711	7.14751	0.808526	7.57482	0.691504	-0.63145	0.131715	gnl.UG.Ssc.S35167027	5	46295477	PD	-0.320243	14.4869	2.01874	14.035	1.50469	-0.782369	0.191751	F
MLN01_0010_H06	5	46295477	PD	-0.248711	7.14751	0.808526	7.57482	0.691504	-0.63145	0.131715	gnl.UG.Ssc.S17526493	5	46295477	PD	-0.310356	14.6394	1.95419	14.249	1.38501	-0.848469	0.200919	F
MLN01_0010_H06	5	46295477	PD	-0.248711	7.14751	0.808526	7.57482	0.691504	-0.63145	0.131715	gnl.UG.Ssc.S40178068	5	46295477	PD	-0.473626	6.8358	1.45999	6.70119	3.25142	0.460586	-0.250939	F
MLN01_0010_H06	5	46295477	PD	-0.248711	7.14751	0.808526	7.57482	0.691504	-0.63145	0.131715	AMP01_0085_E12	5	46295477	PD	0.288791	8.10041	1.08069	8.33164	0.871396	0.593317	0.14291	F
MLN01_0010_H06	5	46295477	PD	-0.248711	7.14751	0.808526	7.57482	0.691504	-0.63145	0.131715	gnl.UG.Ssc.S40049710	5	46295477	PD	-0.219955	11.5196	1.00292	11.9008	0.272588	-0.768902	0.149417	F
MLN01_0010_H06	5	46295477	PD	-0.248711	7.14751	0.808526	7.57482	0.691504	-0.63145	0.131715	gnl.UG.Ssc.S35172231	5	46295477	PD	0.24362	9.97975	1.00042	10.3253	0.779663	0.656253	0.130684	F
MLN01_0010_H06	5	46295477	PD	-0.248711	7.14751	0.808526	7.57482	0.691504	-0.63145	0.131715	gnl.UG.Ssc.S35166121	5	46295477	PD	0.225697	8.47598	0.806148	8.9404	0.464481	0.583853	0.113193	F
MLN01_0010_H06	5	46295477	PD	-0.248711	7.14751	0.808526	7.57482	0.691504	-0.63145	0.131715	gnl.UG.Ssc.S35167394	5	46295477	A	0.159082	15.1275	0.756077	15.7613	0.541225	0.810205	0.095337	F
MLN01_0010_H06	5	46295477	PD	-0.248711	7.14751	0.808526	7.57482	0.691504	-0.63145	0.131715	gnl.UG.Ssc.S35167954	5	46295477	A	0.190694	9.66078	0.701799	10.2338	0.391422	0.573084	0.0993587	F
MLN01_0010_H06	5	46295477	PD	-0.248711	7.14751	0.808526	7.57482	0.691504	-0.63145	0.131715	TES01_0015_A08	5	46295477	A	-0.106072	11.1986	0.356699	12.0386	0.416129	-0.719884	0.0518807	F
MLN01_0010_H06	5	46295477	PD	-0.248711	7.14751	0.808526	7.57482	0.691504	-0.63145	0.131715	gnl.UG.Ssc.S35167063	5	46295477	A	0.0702215	21.0519	0.3265	22.0523	0.19072	0.957913	0.0471476	F
MLN01_0010_H06	5	46295477	PD	-0.248711	7.14751	0.808526	7.57482	0.691504	-0.63145	0.131715	gnl.UG.Ssc.S35168893	5	46295477	A	0.0710189	9.43129	0.198403	10.316	0.0348833	0.582552	0.0421471	F
MLN01_0010_H06	5	46295477	PD	-0.248711	7.14751	0.808526	7.57482	0.691504	-0.63145	0.131715	gnl.UG.Ssc.S20959413	5	46295477	A	0.0314716	19.1137	0.119737	20.1851	0.0141893	-0.901469	-0.0216947	F
gnl.UG.Ssc.S23755332	2	83903786	A	-0.192677	12.9395	0.808351	13.502	2.42526	-0.700633	0.129544	gnl.UG.Ssc.S35168657	2	83903786	PD	0.378587	5.71928	1.29323	5.68723	0.200852	-0.471422	-0.162025	F
gnl.UG.Ssc.S23755332	2	83903786	A	-0.192677	12.9395	0.808351	13.502	2.42526	-0.700633	0.129544	gnl.UG.Ssc.S18553222	2	83903786	PD	0.218613	5.38122	0.560502	5.92819	0.25148	-0.426808	-0.0953439	F
gnl.UG.Ssc.S23755332	2	83903786	A	-0.192677	12.9395	0.808351	13.502	2.42526	-0.700633	0.129544	gnl.UG.Ssc.S40527869	2	83903786	PD	-0.236929	5.77328	0.534848	6.35354	2.11229	0.37797	-0.0923777	F
gnl.UG.Ssc.S23755332	2	83903786	A	-0.192677	12.9395	0.808351	13.502	2.42526	-0.700633	0.129544	gnl.UG.Ssc.S22273127	2	83903786	PD	0.225833	4.72389	0.401489	5.35172	2.30325	0.566221	0.130982	F
gnl.UG.Ssc.S31121562	9	92232622	PD	-0.358316	5.17348	0.807708	5.52671	2.4194	0.414995	-0.142904	gnl.UG.Ssc.S35172765	9	92232622	A	-0.154017	6.51443	0.354887	7.23751	1.73197	-0.474145	0.0678192	F
gnl.UG.Ssc.S40558886	7	29543539	PD	0.210588	9.51508	0.807539	10.0051	0.205086	0.529254	0.0936603	SMG01_0102_F05	7	29543539	PD	-0.225831	8.16937	0.590784	8.78611	3.47916	-0.382748	0.103166	F
gnl.UG.Ssc.S46875952	17	45427463	PD	-0.392526	5.00037	0.807522	5.34522	2.82735	-0.308187	0.140719	ADR01_0026_F08	17	45427463	PD	-0.226236	6.49389	0.555291	7.08606	2.18861	-0.414778	0.0975221	F
gnl.UG.Ssc.S40350735	5	34507122	A	-0.186351	13.3013	0.8065	13.8709	2.02773	0.577311	-0.126097	gnl.UG.Ssc.S40318805	5	34507122	PD	-0.398551	14.5216	2.86126	13.2919	1.81235	-0.535489	0.277036	F
gnl.UG.Ssc.S40350735	5	34507122	A	-0.186351	13.3013	0.8065	13.8709	2.02773	0.577311	-0.126097	THY01_0089_H03	5	34507122	A	0.151048	9.11174	0.490194	9.82218	0.383898	0.392819	0.0637745	F
gnl.UG.Ssc.S40350735	5	34507122	A	-0.186351	13.3013	0.8065	13.8709	2.02773	0.577311	-0.126097	DCI01_0065_F02	5	34507122	A	-0.103792	7.66122	0.271413	8.46558	0.366692	0.383216	-0.0489497	F
gnl.UG.Ssc.S40350735	5	34507122	A	-0.186351	13.3013	0.8065	13.8709	2.02773	0.577311	-0.126097	gnl.UG.Ssc.S23693357	5	34507122	A	-0.0370889	8.2943	0.0881401	9.18956	0.200854	0.380636	-0.0168897	F
gnl.UG.Ssc.S23212788	15	138383490	PD	-0.203438	10.5645	0.806327	11.0795	0.862426	-0.645289	0.107791	OVR01_0070_F05	15	138383490	PD	-0.523887	6.50597	2.09466	5.77995	1.55118	-0.496134	0.198571	F
gnl.UG.Ssc.S23212788	15	138383490	PD	-0.203438	10.5645	0.806327	11.0795	0.862426	-0.645289	0.107791	gnl.UG.Ssc.S23213201	15	138383490	PD	0.34573	6.65378	1.1953	6.74237	0.939184	-0.417876	-0.145827	F
gnl.UG.Ssc.S23212788	15	138383490	PD	-0.203438	10.5645	0.806327	11.0795	0.862426	-0.645289	0.107791	gnl.UG.Ssc.S39835694	15	138383490	PD	-0.235594	12.1401	1.08268	12.4634	1.31068	-0.656303	0.121648	F
gnl.UG.Ssc.S23212788	15	138383490	PD	-0.203438	10.5645	0.806327	11.0795	0.862426	-0.645289	0.107791	DCI01_0078_A09	15	138383490	A	0.118589	14.7038	0.499363	15.5153	0.272437	0.707575	0.0553716	F
gnl.UG.Ssc.S23212788	15	138383490	PD	-0.203438	10.5645	0.806327	11.0795	0.862426	-0.645289	0.107791	TCH01_0073_E05	15	138383490	A	-0.141764	7.38753	0.38792	8.11778	0.518249	-0.483011	0.0438383	F
gnl.UG.Ssc.S23212788	15	138383490	PD	-0.203438	10.5645	0.806327	11.0795	0.862426	-0.645289	0.107791	gnl.UG.Ssc.S17526232	15	138383490	A	0.107399	9.68237	0.331759	10.5048	0.173568	-0.476105	-0.0574306	F
gnl.UG.Ssc.S23212788	15	138383490	PD	-0.203438	10.5645	0.806327	11.0795	0.862426	-0.645289	0.107791	gnl.UG.Ssc.S40187428	15	138383490	A	-0.0362416	8.43179	0.0864523	9.33158	0.343441	0.475679	-0.0186872	F
gnl.UG.Ssc.S23212788	15	138383490	PD	-0.203438	10.5645	0.806327	11.0795	0.862426	-0.645289	0.107791	gnl.UG.Ssc.S35168855	15	138383490	A	0.00865305	7.70423	0.0184995	8.59703	0.250554	-0.501918	-0.00464891	F
LVRM1_0083_C08	14	60106278	PD	0.236294	7.60223	0.805844	8.04278	0.18241	0.485518	0.124071	gnl.UG.Ssc.S46876567	14	60106278	PD	0.226681	7.18152	0.726138	7.66967	0.179856	0.484048	0.101712	F
gnl.UG.Ssc.S6032878	2	76265092	A	0.121251	26.735	0.805733	27.4698	0.968512	1.08533	0.0862577	gnl.UG.Ssc.S17516481	2	76265092	PD	0.339861	34.2386	4.77872	31.4104	3.90137	1.13013	0.241826	F
gnl.UG.Ssc.S6032878	2	76265092	A	0.121251	26.735	0.805733	27.4698	0.968512	1.08533	0.0862577	gnl.UG.Ssc.S19226863	2	76265092	PD	0.310003	14.9554	2.11062	14.4297	0.0135731	0.917701	0.242769	F
gnl.UG.Ssc.S6032878	2	76265092	A	0.121251	26.735	0.805733	27.4698	0.968512	1.08533	0.0862577	gnl.UG.Ssc.S35166940	2	76265092	PD	-0.225439	17.8494	1.455	17.9529	0.859869	-1.12833	0.192492	F
gnl.UG.Ssc.S6032878	2	76265092	A	0.121251	26.735	0.805733	27.4698	0.968512	1.08533	0.0862577	gnl.UG.Ssc.S35169219	2	76265092	PD	-0.386793	6.69479	1.38498	6.62038	1.21814	-0.49465	0.153795	F
gnl.UG.Ssc.S6032878	2	76265092	A	0.121251	26.735	0.805733	27.4698	0.968512	1.08533	0.0862577	SPL01_0086_H10	2	76265092	PD	0.216409	17.3449	1.32832	17.5478	0.709824	0.894609	0.140436	F
gnl.UG.Ssc.S6032878	2	76265092	A	0.121251	26.735	0.805733	27.4698	0.968512	1.08533	0.0862577	gnl.UG.Ssc.S17516435	2	76265092	PD	0.230799	10.9282	1.02798	11.2757	0.317521	0.834704	0.167202	F
gnl.UG.Ssc.S6032878	2	76265092	A	0.121251	26.735	0.805733	27.4698	0.968512	1.08533	0.0862577	gnl.UG.Ssc.S35168998	2	76265092	PD	-0.245641	10.2017	1.02582	10.5316	0.859812	-0.632518	0.134274	F
gnl.UG.Ssc.S6032878	2	76265092	A	0.121251	26.735	0.805733	27.4698	0.968512	1.08533	0.0862577	gnl.UG.Ssc.S35164541	2	76265092	PD	0.26259	5.66795	0.714429	6.11252	0.798296	0.523236	0.102851	F
gnl.UG.Ssc.S6032878	2	76265092	A	0.121251	26.735	0.805733	27.4698	0.968512	1.08533	0.0862577	gnl.UG.Ssc.S35168657	2	76265092	A	0.16039	8.07506	0.483065	8.76371	0.56386	-0.61942	-0.0757843	F
gnl.UG.Ssc.S6032878	2	76265092	A	0.121251	26.735	0.805733	27.4698	0.968512	1.08533	0.0862577	gnl.UG.Ssc.S35172954	2	76265092	A	-0.149081	8.59157	0.466127	9.30554	0.239489	-0.551146	0.0744406	F
gnl.UG.Ssc.S6032878	2	76265092	A	0.121251	26.735	0.805733	27.4698	0.968512	1.08533	0.0862577	gnl.UG.Ssc.S19541648	2	76265092	A	-0.116953	10.3181	0.383621	11.124	0.321496	-0.59688	0.0654628	F
gnl.UG.Ssc.S6032878	2	76265092	A	0.121251	26.735	0.805733	27.4698	0.968512	1.08533	0.0862577	LVRM1_0071_A11	2	76265092	A	-0.104486	5.26666	0.218326	6.01776	0.192353	-0.426892	0.0395411	F
gnl.UG.Ssc.S6032878	2	76265092	A	0.121251	26.735	0.805733	27.4698	0.968512	1.08533	0.0862577	HTMT1_0081_B03	2	76265092	A	-0.0831277	6.04676	0.180209	6.84693	0.465528	-0.533762	0.045489	F
gnl.UG.Ssc.S6032878	2	76265092	A	0.121251	26.735	0.805733	27.4698	0.968512	1.08533	0.0862577	gnl.UG.Ssc.S43509655	2	76265092	A	-0.0651953	8.20245	0.16481	9.07036	0.104668	-0.608431	0.0280322	F
gnl.UG.Ssc.S6032878	2	76265092	A	0.121251	26.735	0.805733	27.4698	0.968512	1.08533	0.0862577	OVRM1_0130_H09	2	76265092	A	0.013046	6.51346	0.0258067	7.36846	0.063755	-0.432038	-0.00579363	F
gnl.UG.Ssc.S6032878	2	76265092	A	0.121251	26.735	0.805733	27.4698	0.968512	1.08533	0.0862577	gnl.UG.Ssc.S35172967	2	76265092	A	-0.0112045	7.63353	0.0239979	8.52197	0.00852276	0.503096	-0.00512309	F
gnl.UG.Ssc.S6032878	2	76265092	A	0.121251	26.735	0.805733	27.4698	0.968512	1.08533	0.0862577	gnl.UG.Ssc.S18549327	2	76265092	A	0.00899928	8.23955	0.0199778	9.14584	0.150042	-0.567039	-0.00456993	F
gnl.UG.Ssc.S6032878	2	76265092	A	0.121251	26.735	0.805733	27.4698	0.968512	1.08533	0.0862577	gnl.UG.Ssc.S35166106	2	76265092	A	0.00365275	10.166	0.00892437	11.117	0.0375563	-0.613306	-0.00187711	F
gnl.UG.Ssc.S35167329	2	1505302	PD	0.211559	9.75053	0.805549	10.2477	0.76053	0.400028	0.120634	LVR01_0073_D04	2	1505302	PD	0.451333	10.1266	2.37662	9.25421	2.20308	-0.356338	-0.229564	F
gnl.UG.Ssc.S35167329	2	1505302	PD	0.211559	9.75053	0.805549	10.2477	0.76053	0.400028	0.120634	gnl.UG.Ssc.S40144669	2	1505302	A	0.149235	10.7225	0.536084	11.4388	0.641966	-0.413302	-0.0857737	F
gnl.UG.Ssc.S35167329	2	1505302	PD	0.211559	9.75053	0.805549	10.2477	0.76053	0.400028	0.120634	gnl.UG.Ssc.S35165515	2	1505302	A	-0.169118	6.38575	0.442839	7.04982	0.453581	0.313289	-0.0712518	F
gnl.UG.Ssc.S35167329	2	1505302	PD	0.211559	9.75053	0.805549	10.2477	0.76053	0.400028	0.120634	gnl.UG.Ssc.S6059254	2	1505302	A	-0.115929	9.63716	0.362062	10.4409	0.347923	-0.381069	0.0573598	F
gnl.UG.Ssc.S35167329	2	1505302	PD	0.211559	9.75053	0.805549	10.2477	0.76053	0.400028	0.120634	PCT01_0029_A01	2	1505302	A	-0.0276027	6.07186	0.0542159	6.90808	0.0498101	-0.306668	0.0104193	F
gnl.UG.Ssc.S35165624	7	7187201	PD	-0.302106	6.86537	0.805365	7.28322	2.81677	-0.486231	0.129068	gnl.UG.Ssc.S18277491	7	7187201	PD	0.214406	11.0767	0.915641	11.5149	0.481155	0.720054	0.135222	F
gnl.UG.Ssc.S35165624	7	7187201	PD	-0.302106	6.86537	0.805365	7.28322	2.81677	-0.486231	0.129068	gnl.UG.Ssc.S46877225	7	7187201	PD	-0.23756	7.75817	0.661252	8.31221	2.66656	-0.51031	0.104849	F
gnl.UG.Ssc.S35165624	7	7187201	PD	-0.302106	6.86537	0.805365	7.28322	2.81677	-0.486231	0.129068	THY01_0206_H07	7	7187201	A	0.0369877	6.81937	0.0756079	7.67583	0.919144	0.552265	0.017017	F
gnl.UG.Ssc.S46875898	17	52831208	A	0.174626	18.3296	0.805204	18.9733	5.67921	0.916586	0.171161	gnl.UG.Ssc.S16767994	17	52831208	OD	-1.2909	8.78157	3.04394	7.23952	8.22062	-0.303025	0.357846	F
gnl.UG.Ssc.S46875898	17	52831208	A	0.174626	18.3296	0.805204	18.9733	5.67921	0.916586	0.171161	gnl.UG.Ssc.S35166667	17	52831208	PD	0.293652	6.92374	0.94496	7.23225	1.24369	-0.631976	-0.187486	F
gnl.UG.Ssc.S46875898	17	52831208	A	0.174626	18.3296	0.805204	18.9733	5.67921	0.916586	0.171161	gnl.UG.Ssc.S35168265	17	52831208	PD	-0.241785	10.7488	0.605439	11.4162	6.71379	-0.535471	0.131789	F
MLN01_0042_F01	1	309883952	A	-0.18397	13.7801	0.805154	14.357	2.17085	-0.719134	0.105683	gnl.UG.Ssc.S46881117	1	309883952	PD	-0.233833	55.9354	4.00918	53.9763	6.95199	-1.14564	0.17212	F
MLN01_0042_F01	1	309883952	A	-0.18397	13.7801	0.805154	14.357	2.17085	-0.719134	0.105683	gnl.UG.Ssc.S34498339	1	309883952	CD	0.861896	4.59477	3.12394	2.75851	1.82486	0.376131	0.242951	F
MLN01_0042_F01	1	309883952	A	-0.18397	13.7801	0.805154	14.357	2.17085	-0.719134	0.105683	OVRM1_0048_C08	1	309883952	PD	-0.37998	7.03186	1.1059	7.21082	3.12131	0.370394	-0.169621	F
MLN01_0042_F01	1	309883952	A	-0.18397	13.7801	0.805154	14.357	2.17085	-0.719134	0.105683	gnl.UG.Ssc.S35171226	1	309883952	PD	-0.200294	15.0552	0.957564	15.5304	2.53032	-0.661077	0.106755	F
MLN01_0042_F01	1	309883952	A	-0.18397	13.7801	0.805154	14.357	2.17085	-0.719134	0.105683	MLN01_0065_E04	1	309883952	PD	0.234663	8.76631	0.886106	9.17451	0.0861569	0.57164	0.114851	F
MLN01_0042_F01	1	309883952	A	-0.18397	13.7801	0.805154	14.357	2.17085	-0.719134	0.105683	gnl.UG.Ssc.S19546604	1	309883952	A	0.067267	5.00225	0.126838	5.77957	0.282774	-0.423875	-0.0245268	F
MLN01_0010_H06	9	110465562	PD	0.239987	7.31281	0.804852	7.74824	0.266476	0.6364	0.146854	gnl.UG.Ssc.S6031534	9	110465562	A	-0.0189409	8.68479	0.0427288	9.59979	1.00775	-0.59497	0.00992649	F
gnl.UG.Ssc.S31101550	13	91397972	PD	-0.294213	8.39353	0.804515	8.85745	4.19314	-0.461823	0.149518	gnl.UG.Ssc.S18354853	13	91397972	A	-0.00266105	4.72658	0.00397857	5.51595	1.23863	-0.433932	0.0010949	F
gnl.UG.Ssc.S18557169	18	38173205	PD	-0.273417	7.32714	0.803828	7.76086	2.23368	0.367831	-0.126385	gnl.UG.Ssc.S40307330	18	38173205	PD	0.32294	5.64851	1.00846	5.85679	0.21932	0.414587	0.133982	F
gnl.UG.Ssc.S22276731	6	121827081	PD	-0.274342	7.16586	0.803719	7.59465	2.09665	-0.54783	0.105514	gnl.UG.Ssc.S18264658	6	121827081	PD	-0.231361	19.7961	1.67255	19.7392	1.08109	-1.0173	0.195076	F
gnl.UG.Ssc.S22276731	6	121827081	PD	-0.274342	7.16586	0.803719	7.59465	2.09665	-0.54783	0.105514	gnl.UG.Ssc.S23759125	6	121827081	PD	0.34843	7.15365	1.35994	7.11697	0.192093	0.549364	0.16412	F
gnl.UG.Ssc.S22276731	6	121827081	PD	-0.274342	7.16586	0.803719	7.59465	2.09665	-0.54783	0.105514	gnl.UG.Ssc.S35168386	6	121827081	PD	-0.462414	7.31539	1.33241	7.30807	4.05661	-0.319833	0.183489	F
gnl.UG.Ssc.S22276731	6	121827081	PD	-0.274342	7.16586	0.803719	7.59465	2.09665	-0.54783	0.105514	AMP01_0079_H04	6	121827081	PD	0.336623	6.52449	1.20682	6.59856	0.0312648	-0.442143	-0.165545	F
gnl.UG.Ssc.S22276731	6	121827081	PD	-0.274342	7.16586	0.803719	7.59465	2.09665	-0.54783	0.105514	AMP01_0059_G12	6	121827081	A	0.110043	6.90034	0.232967	7.70276	2.26224	0.544299	0.0634216	F
gnl.UG.Ssc.S22276731	6	121827081	PD	-0.274342	7.16586	0.803719	7.59465	2.09665	-0.54783	0.105514	gnl.UG.Ssc.S40159772	6	121827081	A	-0.0838735	9.33165	0.232914	10.1992	0.867808	-0.671081	0.0360017	F
gnl.UG.Ssc.S22276731	6	121827081	PD	-0.274342	7.16586	0.803719	7.59465	2.09665	-0.54783	0.105514	gnl.UG.Ssc.S40177297	6	121827081	A	-0.0607515	10.9563	0.17069	11.8848	1.5049	-0.635231	0.031483	F
gnl.UG.Ssc.S19550604	9	8884322	A	0.197289	10.9317	0.802918	11.457	0.615196	0.452908	0.12126	OVRM1_0205_H01	9	8884322	A	0.144588	15.8447	0.693895	16.5375	0.272778	0.575123	0.101884	F
gnl.UG.Ssc.S19550604	9	8884322	A	0.197289	10.9317	0.802918	11.457	0.615196	0.452908	0.12126	TCH01_0060_G08	9	8884322	A	0.0134775	4.8479	0.0228503	5.64158	0.0259572	-0.316382	-0.00505608	F
gnl.UG.Ssc.S49953836	1	133472365	A	0.122001	26.2299	0.802549	26.9619	0.762837	1.04215	0.100588	gnl.UG.Ssc.S19536951	1	133472365	A	0.155521	5.62104	0.368879	6.30423	0.281062	0.484371	0.0667128	F
gnl.UG.Ssc.S49953836	1	133472365	A	0.122001	26.2299	0.802549	26.9619	0.762837	1.04215	0.100588	gnl.UG.Ssc.S35164693	1	133472365	A	0.131441	4.94434	0.27295	5.65504	0.401012	0.423022	0.0538538	F
gnl.UG.Ssc.S49953836	1	133472365	A	0.122001	26.2299	0.802549	26.9619	0.762837	1.04215	0.100588	LVRM1_0108_A03	1	133472365	A	0.0569216	4.82021	0.100839	5.59788	0.584138	-0.434956	-0.0243852	F
gnl.UG.Ssc.S50165776	6	60540180	A	0.17585	13.4211	0.802193	13.9942	0.497613	0.756309	0.125662	LNG01_0110_B02	6	60540180	PD	-0.484501	5.64401	1.05068	5.8168	3.68475	0.254127	-0.156497	F
gnl.UG.Ssc.S50165776	6	60540180	A	0.17585	13.4211	0.802193	13.9942	0.497613	0.756309	0.125662	gnl.UG.Ssc.S40292737	6	60540180	A	-0.149434	22.8918	0.971641	23.4649	1.20508	-1.01029	0.134722	F
gnl.UG.Ssc.S50165776	6	60540180	A	0.17585	13.4211	0.802193	13.9942	0.497613	0.756309	0.125662	ITT01_0064_B11	6	60540180	PD	0.210501	10.2255	0.841333	10.7041	0.401031	0.630064	0.125173	F
gnl.UG.Ssc.S50165776	6	60540180	A	0.17585	13.4211	0.802193	13.9942	0.497613	0.756309	0.125662	gnl.UG.Ssc.S35166108	6	60540180	A	0.151941	15.1717	0.697457	15.8502	1.03895	0.76707	0.109321	F
gnl.UG.Ssc.S50165776	6	60540180	A	0.17585	13.4211	0.802193	13.9942	0.497613	0.756309	0.125662	gnl.UG.Ssc.S19542569	6	60540180	A	0.0821738	32.2859	0.525116	33.2655	2.1965	1.056	0.062357	F
gnl.UG.Ssc.S50165776	6	60540180	A	0.17585	13.4211	0.802193	13.9942	0.497613	0.756309	0.125662	gnl.UG.Ssc.S35169955	6	60540180	PD	-0.223401	5.82845	0.51369	6.42541	1.89885	-0.426389	0.0825031	F
gnl.UG.Ssc.S50165776	6	60540180	A	0.17585	13.4211	0.802193	13.9942	0.497613	0.756309	0.125662	gnl.UG.Ssc.S17518115	6	60540180	A	-0.0303011	4.97323	0.0481795	5.76905	1.39924	0.352767	-0.0120829	F
gnl.UG.Ssc.S35170185	1	9414129	PD	0.261579	6.47553	0.80189	6.88323	0.641308	0.346493	0.125599	gnl.UG.Ssc.S26652967	1	9414129	PD	0.352754	16.2506	1.01074	16.7054	12.5423	-0.650533	-0.248123	F
gnl.UG.Ssc.S40387813	1	273956415	A	0.194432	12.889	0.801351	13.4535	2.60216	0.932605	0.189341	gnl.UG.Ssc.S46881061	1	273956415	A	0.00526131	4.93975	0.00591928	5.73853	3.37963	0.43131	0.00250502	F
THY01_0066_H02	6	37163254	PD	0.234468	7.72875	0.800791	8.1769	0.336298	0.576022	0.107795	gnl.UG.Ssc.S35167526	6	37163254	PD	0.403344	7.91677	1.76141	7.54724	0.93357	0.5386	0.166319	F
THY01_0066_H02	6	37163254	PD	0.234468	7.72875	0.800791	8.1769	0.336298	0.576022	0.107795	gnl.UG.Ssc.S40244033	6	37163254	PD	-0.364565	7.31983	1.27065	7.36651	1.91261	-0.369077	0.15966	F
THY01_0066_H02	6	37163254	PD	0.234468	7.72875	0.800791	8.1769	0.336298	0.576022	0.107795	LVRM1_0151_D10	6	37163254	PD	0.279652	8.7651	1.13096	8.97253	0.421876	0.588107	0.0967326	F
THY01_0066_H02	6	37163254	PD	0.234468	7.72875	0.800791	8.1769	0.336298	0.576022	0.107795	ADR01_0051_D09	6	37163254	PD	-0.232205	9.18729	0.826049	9.65368	1.56856	-0.577203	0.0866252	F
THY01_0066_H02	6	37163254	PD	0.234468	7.72875	0.800791	8.1769	0.336298	0.576022	0.107795	LNG01_0068_A09	6	37163254	PD	0.254356	6.77304	0.814351	7.17982	0.291179	0.494531	0.111249	F
THY01_0066_H02	6	37163254	PD	0.234468	7.72875	0.800791	8.1769	0.336298	0.576022	0.107795	gnl.UG.Ssc.S46878705	6	37163254	A	0.199537	8.5908	0.682306	9.15446	0.613524	0.668716	0.129384	F
THY01_0066_H02	6	37163254	PD	0.234468	7.72875	0.800791	8.1769	0.336298	0.576022	0.107795	gnl.UG.Ssc.S46878887	6	37163254	A	-0.101025	6.88948	0.2399	7.68693	0.73651	0.450867	-0.0469895	F
THY01_0066_H02	6	37163254	PD	0.234468	7.72875	0.800791	8.1769	0.336298	0.576022	0.107795	gnl.UG.Ssc.S39978830	6	37163254	A	-0.0784065	9.34909	0.215783	10.2237	0.751424	-0.563081	0.037496	F
THY01_0066_H02	6	37163254	PD	0.234468	7.72875	0.800791	8.1769	0.336298	0.576022	0.107795	OVRM1_0152_D04	6	37163254	A	0.0745775	8.28203	0.193496	9.14023	0.157899	0.594023	0.0321076	F
THY01_0066_H02	6	37163254	PD	0.234468	7.72875	0.800791	8.1769	0.336298	0.576022	0.107795	gnl.UG.Ssc.S16766234	6	37163254	A	0.0655858	10.2411	0.189377	11.1472	0.187013	0.643024	0.0318613	F
THY01_0066_H02	6	37163254	PD	0.234468	7.72875	0.800791	8.1769	0.336298	0.576022	0.107795	gnl.UG.Ssc.S46878871	6	37163254	A	-0.0343794	7.88606	0.0778353	8.77285	0.52598	0.502913	-0.0168114	F
THY01_0066_H02	6	37163254	PD	0.234468	7.72875	0.800791	8.1769	0.336298	0.576022	0.107795	gnl.UG.Ssc.S46878883	6	37163254	A	-0.0152992	12.9273	0.0433864	13.928	0.665899	-0.689641	0.00693166	F
THY01_0066_H02	6	37163254	PD	0.234468	7.72875	0.800791	8.1769	0.336298	0.576022	0.107795	gnl.UG.Ssc.S23762458	6	37163254	A	0.00821491	6.78198	0.0162619	7.64605	0.355397	0.418624	0.00371209	F
OVRM1_0085_E11	23	48604940	PD	0.297376	4.94317	0.800763	5.29259	0.449834	0.714675	0.379878	THY01_0087_H07	23	48604940	A	-0.0930845	8.84552	0.252385	9.69091	0.990365	0.379067	-0.127678	F
OVRM1_0085_E11	23	53737090	PD	0.297376	4.94317	0.800763	5.29259	0.449834	0.714675	0.379878	gnl.UG.Ssc.S23758140	23	53737090	A	0.034495	7.34206	0.0757126	8.21419	0.327691	-0.342702	-0.0442904	F
UTR01_0026_D07	9	24155728	A	-0.18178	21.8049	0.800532	22.4938	10.3763	-0.703193	0.138412	gnl.UG.Ssc.S35171796	9	24155728	PD	0.227899	5.54552	0.447128	6.17919	2.69681	0.552622	0.140253	F
gnl.UG.Ssc.S35167544	1	16505961	A	0.163487	15.1773	0.800469	15.7804	0.268499	0.633563	0.118216	LVRM1_0126_A07	1	16505961	PD	-0.427487	7.47541	1.40854	7.40672	3.15328	0.330796	-0.171118	F
gnl.UG.Ssc.S35167544	1	16505961	A	0.163487	15.1773	0.800469	15.7804	0.268499	0.633563	0.118216	gnl.UG.Ssc.S35168588	1	16505961	A	-0.198272	11.5724	0.740903	12.1566	2.68958	0.469893	-0.10745	F
gnl.UG.Ssc.S35167544	1	16505961	A	0.163487	15.1773	0.800469	15.7804	0.268499	0.633563	0.118216	gnl.UG.Ssc.S40030592	1	16505961	A	0.151168	9.15801	0.494938	9.86635	0.25914	0.462886	0.0783187	F
gnl.UG.Ssc.S35167544	1	16505961	A	0.163487	15.1773	0.800469	15.7804	0.268499	0.633563	0.118216	gnl.UG.Ssc.S39854232	1	16505961	A	0.0914871	8.95795	0.255221	9.80445	0.546675	0.447952	0.0482054	F
gnl.UG.Ssc.S35167544	1	16505961	A	0.163487	15.1773	0.800469	15.7804	0.268499	0.633563	0.118216	gnl.UG.Ssc.S35173584	1	16505961	A	-0.0909211	7.42732	0.214469	8.25287	1.23193	0.393682	-0.0413014	F
gnl.UG.Ssc.S35167544	1	16505961	A	0.163487	15.1773	0.800469	15.7804	0.268499	0.633563	0.118216	gnl.UG.Ssc.S35170330	1	16505961	A	0.0610087	7.12926	0.136815	7.98054	0.797418	0.470336	0.0306586	F
gnl.UG.Ssc.S35167544	1	16505961	A	0.163487	15.1773	0.800469	15.7804	0.268499	0.633563	0.118216	gnl.UG.Ssc.S35168575	1	16505961	A	-0.0534047	7.83698	0.121248	8.71052	1.15077	0.404482	-0.0254049	F
gnl.UG.Ssc.S35167544	1	16505961	A	0.163487	15.1773	0.800469	15.7804	0.268499	0.633563	0.118216	gnl.UG.Ssc.S23212958	1	16505961	A	-0.0117101	9.47112	0.0272846	10.4055	0.94815	0.465311	-0.00599437	F
gnl.UG.Ssc.S35167544	1	16505961	A	0.163487	15.1773	0.800469	15.7804	0.268499	0.633563	0.118216	gnl.UG.Ssc.S18553851	1	16505961	A	-0.000322476	7.41297	0.00064232	8.29628	0.814957	-0.393835	0.000151785	F
gnl.UG.Ssc.S35166344	13	192149198	PD	-0.237143	7.90137	0.800217	8.35497	0.841121	-0.413528	0.120753	gnl.UG.Ssc.S40499633	13	192149198	PD	-0.738695	9.7038	4.22443	7.04726	4.07919	-0.398112	0.262077	F
gnl.UG.Ssc.S35166344	13	192149198	PD	-0.237143	7.90137	0.800217	8.35497	0.841121	-0.413528	0.120753	gnl.UG.Ssc.S23212919	13	192149198	PD	-0.283723	25.7473	2.6005	24.9065	3.93818	0.777814	-0.202577	F
gnl.UG.Ssc.S35166344	13	192149198	PD	-0.237143	7.90137	0.800217	8.35497	0.841121	-0.413528	0.120753	SPL01_0017_F12	13	192149198	PD	-0.466857	7.89038	1.72033	7.55834	3.18397	0.430457	-0.18829	F
gnl.UG.Ssc.S35166344	13	192149198	PD	-0.237143	7.90137	0.800217	8.35497	0.841121	-0.413528	0.120753	gnl.UG.Ssc.S35174125	13	192149198	PD	-0.210633	18.9339	1.36148	19.1288	0.858602	-0.659803	0.136013	F
gnl.UG.Ssc.S35166344	13	192149198	PD	-0.237143	7.90137	0.800217	8.35497	0.841121	-0.413528	0.120753	gnl.UG.Ssc.S35167647	13	192149198	A	0.185273	8.28832	0.600615	8.90122	0.46663	0.428206	0.087155	F
gnl.UG.Ssc.S35166344	13	192149198	PD	-0.237143	7.90137	0.800217	8.35497	0.841121	-0.413528	0.120753	gnl.UG.Ssc.S35164848	13	192149198	A	-0.102914	15.0154	0.418671	15.8836	0.455501	0.58653	-0.0592382	F
gnl.UG.Ssc.S35166344	13	192149198	PD	-0.237143	7.90137	0.800217	8.35497	0.841121	-0.413528	0.120753	gnl.UG.Ssc.S17514573	13	192149198	A	-0.0941991	15.0879	0.375652	15.9836	0.395314	-0.600334	0.0553499	F
gnl.UG.Ssc.S35166344	13	192149198	PD	-0.237143	7.90137	0.800217	8.35497	0.841121	-0.413528	0.120753	gnl.UG.Ssc.S40482887	13	192149198	A	-0.0789466	14.0615	0.292043	14.992	0.0586917	-0.637706	0.0508427	F
gnl.UG.Ssc.S35166344	13	192149198	PD	-0.237143	7.90137	0.800217	8.35497	0.841121	-0.413528	0.120753	gnl.UG.Ssc.S35173129	13	192149198	A	-0.0146289	8.18936	0.0327726	9.09194	0.0810785	0.443489	-0.00696699	F
OVRM1_0021_D09	3	48856852	PD	0.28682	5.42533	0.80018	5.79438	0.601353	0.4488	0.119924	gnl.UG.Ssc.S35170424	3	48856852	PD	-0.224256	9.46979	0.821396	9.94665	1.31239	-0.570542	0.110776	F
TES01_0060_E11	2	80486384	PD	0.265026	6.00294	0.799966	6.3948	0.0753099	0.551456	0.12277	gnl.UG.Ssc.S35164672	2	80486384	PD	-0.311905	8.28121	1.00285	8.58194	2.99192	-0.521511	0.132959	F
TES01_0060_E11	2	80486384	PD	0.265026	6.00294	0.799966	6.3948	0.0753099	0.551456	0.12277	gnl.UG.Ssc.S40417362	2	80486384	A	0.0467392	12.024	0.136215	12.9857	1.21673	-0.721862	-0.0281902	F
gnl.UG.Ssc.S35165946	13	26025384	A	0.0972139	41.827	0.799898	42.679	4.46169	1.38824	0.111529	gnl.UG.Ssc.S35169390	13	26025384	PD	-0.567934	6.18518	1.18972	6.26135	4.64844	-0.347897	0.212837	F
gnl.UG.Ssc.S35165946	13	26025384	A	0.0972139	41.827	0.799898	42.679	4.46169	1.38824	0.111529	UTR01_0099_H03	13	26025384	A	-0.0818175	5.84391	0.142199	6.64831	2.3602	-0.455595	0.0374194	F
gnl.UG.Ssc.S35165946	13	26025384	A	0.0972139	41.827	0.799898	42.679	4.46169	1.38824	0.111529	gnl.UG.Ssc.S15625967	13	26025384	A	-0.0336825	5.21949	0.0516494	6.02468	2.03144	-0.428716	0.0148863	F
LNG01_0068_F05	2	84121053	PD	-0.301643	9.3876	0.799872	9.88329	5.5507	0.716043	-0.230583	TES01_0072_C11	2	84121053	A	0.18756	5.11334	0.438915	5.733	0.362109	0.433027	0.0762276	F
LNG01_0068_F05	2	84121053	PD	-0.301643	9.3876	0.799872	9.88329	5.5507	0.716043	-0.230583	gnl.UG.Ssc.S35173000	2	84121053	A	0.185551	5.18257	0.432692	5.80847	0.456696	0.529925	0.0626541	F
LNG01_0068_F05	2	84121053	PD	-0.301643	9.3876	0.799872	9.88329	5.5507	0.716043	-0.230583	OVR01_0075_H07	2	84121053	A	-0.132722	7.14361	0.352743	7.88772	0.316671	-0.5699	0.0550118	F
LNG01_0068_F05	2	84121053	PD	-0.301643	9.3876	0.799872	9.88329	5.5507	0.716043	-0.230583	gnl.UG.Ssc.S22273127	2	84121053	A	-0.146088	4.75172	0.277932	5.45315	1.22409	0.449627	-0.0635142	F
gnl.UG.Ssc.S6063328	12	24976658	PD	-0.263342	6.78721	0.799506	7.20713	1.17043	-0.343267	0.123271	PBL01_0035_G06	12	24976658	A	-0.171484	22.0921	1.10212	22.5401	1.60345	-0.645085	0.12906	F
gnl.UG.Ssc.S26728690	15	157038929	A	-0.133503	24.766	0.799309	25.4864	3.59404	-0.728615	0.111832	gnl.UG.Ssc.S46876324	15	157038929	A	-0.158283	11.2776	0.535118	12.0057	2.6222	0.488247	-0.0880871	F
gnl.UG.Ssc.S23763856	1	985857	A	0.101488	35.7027	0.798934	36.5146	0.665299	0.910221	0.0910033	gnl.UG.Ssc.S23693000	1	985857	PD	0.286764	6.82732	0.932739	7.14119	0.855768	0.329584	0.124518	F
gnl.UG.Ssc.S40106146	1	282328775	A	0.172809	15.671	0.798873	16.2834	2.76955	0.860754	0.151828	gnl.UG.Ssc.S26735351	1	282328775	A	0.00444666	6.12293	0.00723431	6.96575	2.06474	0.418122	0.00211532	F
gnl.UG.Ssc.S31123459	10	61521348	PD	0.251786	7.06399	0.79869	7.49351	0.834606	-0.401014	-0.124006	gnl.UG.Ssc.S40082349	10	61521348	A	0.115894	12.3134	0.434915	13.1306	0.0627187	0.5626	0.0843969	F
gnl.UG.Ssc.S40089153	2	66274569	A	-0.172467	13.9292	0.798355	14.5139	0.648834	-0.793112	0.104999	gnl.UG.Ssc.S17516481	2	66274569	PD	0.374898	27.302	4.4638	24.7143	3.69582	1.02639	0.236522	F
gnl.UG.Ssc.S40089153	2	66274569	A	-0.172467	13.9292	0.798355	14.5139	0.648834	-0.793112	0.104999	gnl.UG.Ssc.S35164705	2	66274569	PD	0.254983	24.0302	2.16479	23.5698	2.13115	1.02261	0.211869	F
gnl.UG.Ssc.S40089153	2	66274569	A	-0.172467	13.9292	0.798355	14.5139	0.648834	-0.793112	0.104999	gnl.UG.Ssc.S6032878	2	66274569	PD	0.241374	25.5253	2.09912	25.1396	2.10721	1.00398	0.155116	F
gnl.UG.Ssc.S40089153	2	66274569	A	-0.172467	13.9292	0.798355	14.5139	0.648834	-0.793112	0.104999	gnl.UG.Ssc.S19226863	2	66274569	PD	0.280532	12.3626	1.53086	12.3097	0.0829142	0.836447	0.199237	F
gnl.UG.Ssc.S40089153	2	66274569	A	-0.172467	13.9292	0.798355	14.5139	0.648834	-0.793112	0.104999	SPL01_0086_H10	2	66274569	PD	0.22754	15.9392	1.33577	16.1154	0.702272	0.865166	0.141729	F
gnl.UG.Ssc.S40089153	2	66274569	A	-0.172467	13.9292	0.798355	14.5139	0.648834	-0.793112	0.104999	gnl.UG.Ssc.S17516435	2	66274569	PD	0.282853	9.66485	1.27125	9.77901	0.141935	0.787304	0.193135	F
gnl.UG.Ssc.S40089153	2	66274569	A	-0.172467	13.9292	0.798355	14.5139	0.648834	-0.793112	0.104999	gnl.UG.Ssc.S35166940	2	66274569	PD	-0.225362	14.8152	1.25246	15.047	0.616544	-1.03397	0.173238	F
gnl.UG.Ssc.S40089153	2	66274569	A	-0.172467	13.9292	0.798355	14.5139	0.648834	-0.793112	0.104999	gnl.UG.Ssc.S35169219	2	66274569	PD	-0.362889	6.32591	1.21237	6.38803	1.09339	-0.482806	0.140355	F
gnl.UG.Ssc.S40089153	2	66274569	A	-0.172467	13.9292	0.798355	14.5139	0.648834	-0.793112	0.104999	gnl.UG.Ssc.S35168998	2	66274569	PD	-0.242285	11.5767	1.10599	11.8695	0.976255	-0.671329	0.13974	F
gnl.UG.Ssc.S40089153	2	66274569	A	-0.172467	13.9292	0.798355	14.5139	0.648834	-0.793112	0.104999	gnl.UG.Ssc.S35164541	2	66274569	PD	0.381554	4.49881	0.981998	4.67668	1.0288	0.452276	0.127742	F
gnl.UG.Ssc.S40089153	2	66274569	A	-0.172467	13.9292	0.798355	14.5139	0.648834	-0.793112	0.104999	gnl.UG.Ssc.S35168657	2	66274569	A	0.191905	6.42041	0.521129	7.03321	0.563017	-0.553201	-0.080195	F
gnl.UG.Ssc.S40089153	2	66274569	A	-0.172467	13.9292	0.798355	14.5139	0.648834	-0.793112	0.104999	gnl.UG.Ssc.S40556869	2	66274569	A	0.149808	9.72565	0.504509	10.4409	0.512182	0.633129	0.0868064	F
gnl.UG.Ssc.S40089153	2	66274569	A	-0.172467	13.9292	0.798355	14.5139	0.648834	-0.793112	0.104999	gnl.UG.Ssc.S19541648	2	66274569	A	-0.1102	10.8527	0.36756	11.6793	0.342893	-0.609734	0.0628285	F
gnl.UG.Ssc.S40089153	2	66274569	A	-0.172467	13.9292	0.798355	14.5139	0.648834	-0.793112	0.104999	gnl.UG.Ssc.S35172954	2	66274569	A	-0.125707	8.10279	0.360165	8.87026	0.192867	-0.534084	0.0606357	F
gnl.UG.Ssc.S40089153	2	66274569	A	-0.172467	13.9292	0.798355	14.5139	0.648834	-0.793112	0.104999	LVRM1_0071_A11	2	66274569	A	-0.121304	6.16281	0.287113	6.91235	0.278571	-0.459365	0.0492665	F
gnl.UG.Ssc.S40089153	2	66274569	A	-0.172467	13.9292	0.798355	14.5139	0.648834	-0.793112	0.104999	gnl.UG.Ssc.S43509655	2	66274569	A	-0.0910179	10.1514	0.278297	11.0133	0.218627	-0.675218	0.043059	F
gnl.UG.Ssc.S40089153	2	66274569	A	-0.172467	13.9292	0.798355	14.5139	0.648834	-0.793112	0.104999	gnl.UG.Ssc.S18549327	2	66274569	A	-0.0876415	6.52103	0.203142	7.3249	0.0949819	-0.505697	0.0396297	F
gnl.UG.Ssc.S40089153	2	66274569	A	-0.172467	13.9292	0.798355	14.5139	0.648834	-0.793112	0.104999	OVRM1_0130_H09	2	66274569	A	-0.0475875	7.23399	0.10756	8.09497	0.08475	-0.45403	0.0222186	F
gnl.UG.Ssc.S40089153	2	66274569	A	-0.172467	13.9292	0.798355	14.5139	0.648834	-0.793112	0.104999	HTMT1_0081_B03	2	66274569	A	0.0416718	6.79297	0.0866542	7.64967	0.894913	-0.546288	-0.0233084	F
gnl.UG.Ssc.S40089153	2	66274569	A	-0.172467	13.9292	0.798355	14.5139	0.648834	-0.793112	0.104999	gnl.UG.Ssc.S35172967	2	66274569	A	-0.0228359	5.26533	0.0411521	6.07391	0.0435861	0.419094	-0.00867848	F
gnl.UG.Ssc.S40089153	2	66274569	A	-0.172467	13.9292	0.798355	14.5139	0.648834	-0.793112	0.104999	gnl.UG.Ssc.S35166106	2	66274569	A	0.00285621	11.8191	0.00753757	12.8031	0.0165754	-0.658278	-0.00156938	F
gnl.UG.Ssc.S40444598	9	144657497	PD	0.200823	11.355	0.798272	11.8937	1.72119	0.590891	0.113997	gnl.UG.Ssc.S35167732	9	144657497	A	0.10616	7.53934	0.257458	8.34737	1.40238	-0.42976	-0.054227	F
gnl.UG.Ssc.S23212788	3	71150289	PD	-0.225326	8.76327	0.798013	9.24202	0.997093	-0.601795	0.108346	gnl.UG.Ssc.S35164306	3	71150289	PD	-0.207518	5.47519	0.507717	6.06275	0.740989	0.406782	-0.079019	F
gnl.UG.Ssc.S23212788	3	71150289	PD	-0.225326	8.76327	0.798013	9.24202	0.997093	-0.601795	0.108346	gnl.UG.Ssc.S18284609	3	71150289	A	0.0853151	7.71442	0.217639	8.54661	0.0420928	0.569523	0.0360112	F
gnl.UG.Ssc.S23212788	3	71150289	PD	-0.225326	8.76327	0.798013	9.24202	0.997093	-0.601795	0.108346	gnl.UG.Ssc.S40187428	3	71150289	A	0.00555052	8.42435	0.0122916	9.33523	0.299342	0.484793	0.00287149	F
gnl.UG.Ssc.S40430134	13	99768099	PD	-0.279883	6.17899	0.797785	6.58337	1.37599	-0.535294	0.165392	gnl.UG.Ssc.S23213549	13	99768099	A	0.0601133	5.38613	0.111233	6.1837	0.920158	0.393679	0.0266159	F
gnl.UG.Ssc.S23249675	12	60955830	A	0.146775	18.3099	0.797736	18.961	0.314014	0.634289	0.112841	gnl.UG.Ssc.S39814324	12	60955830	PD	0.324567	7.52218	1.2245	7.61579	0.791966	0.367126	0.165784	F
gnl.UG.Ssc.S23249675	12	60955830	A	0.146775	18.3099	0.797736	18.961	0.314014	0.634289	0.112841	gnl.UG.Ssc.S18354218	12	60955830	A	0.143953	6.41804	0.365109	7.13181	0.274224	0.332664	0.0626321	F
gnl.UG.Ssc.S35174054	9	2316451	PD	-0.520671	8.93318	0.797687	9.4166	8.23654	-0.387837	0.223012	TCH01_0089_A01	9	2316451	A	0.128986	5.16584	0.203703	5.91959	2.72216	-0.472608	-0.0628955	F
gnl.UG.Ssc.S39975298	6	151597836	PD	-0.337999	4.80217	0.797416	5.14603	1.60729	-0.298273	0.125562	gnl.UG.Ssc.S40551411	6	151597836	PD	-0.332055	6.05677	0.921587	6.35249	1.91627	-0.307487	0.126883	F
UTR01_0034_D07	14	143495542	A	0.195162	10.8563	0.797343	11.3845	0.313007	0.476582	0.114787	gnl.UG.Ssc.S18378552	14	143495542	A	-0.0671409	7.56976	0.161473	8.4218	0.305006	-0.371931	0.03155	F
gnl.UG.Ssc.S18380394	2	85612238	PD	0.295227	4.87448	0.796884	5.22343	0.251106	0.491284	0.137449	gnl.UG.Ssc.S23768028	2	85612238	PD	0.253753	6.94612	0.811416	7.36084	0.574205	-0.508226	-0.119618	F
gnl.UG.Ssc.S23213002	10	65438854	A	0.105129	33.5004	0.795533	34.3005	1.02026	0.883675	0.0844185	gnl.UG.Ssc.S35170943	10	65438854	OD	1.75204	7.22167	7.5357	0.934789	5.80506	0.203168	0.476457	F
gnl.UG.Ssc.S23213002	10	65438854	A	0.105129	33.5004	0.795533	34.3005	1.02026	0.883675	0.0844185	gnl.UG.Ssc.S40054290	10	65438854	A	0.0388207	7.2407	0.083907	8.1084	0.678163	-0.387615	-0.0191613	F
gnl.UG.Ssc.S34517654	2	6448974	PD	0.266178	5.93368	0.795441	6.32649	0.164592	0.346858	0.123901	gnl.UG.Ssc.S35168402	2	6448974	A	-0.0775048	9.03492	0.204131	9.90728	1.10637	0.383919	-0.0386564	F
gnl.UG.Ssc.S40089153	2	59243470	A	-0.174795	13.4931	0.795393	14.0728	0.602893	-0.777259	0.104955	gnl.UG.Ssc.S40272618	2	59243470	PD	-0.40849	5.27704	1.22459	5.28549	1.17074	-0.388143	0.147568	F
gnl.UG.Ssc.S40089153	2	59243470	A	-0.174795	13.4931	0.795393	14.0728	0.602893	-0.777259	0.104955	gnl.UG.Ssc.S20116570	2	59243470	A	-0.0068023	5.30693	0.0119314	6.11978	0.00977725	0.463388	-0.00263131	F
gnl.UG.Ssc.S35170392	4	445237	PD	-0.256711	11.8402	0.795319	12.3897	6.33579	-0.475461	0.149898	gnl.UG.Ssc.S46880292	4	445237	A	-0.107199	41.6297	0.762131	42.5023	11.5684	-0.945343	0.109805	F
gnl.UG.Ssc.S35170392	4	445237	PD	-0.256711	11.8402	0.795319	12.3897	6.33579	-0.475461	0.149898	gnl.UG.Ssc.S18551083	4	445237	PD	0.213714	9.34554	0.746798	9.87701	1.53189	-0.50692	-0.13265	F
gnl.UG.Ssc.S35170392	4	445237	PD	-0.256711	11.8402	0.795319	12.3897	6.33579	-0.475461	0.149898	SMG01_0064_D05	4	445237	A	0.166257	13.1641	0.653413	13.8426	2.55983	0.577792	0.118405	F
gnl.UG.Ssc.S35170392	4	445237	PD	-0.256711	11.8402	0.795319	12.3897	6.33579	-0.475461	0.149898	gnl.UG.Ssc.S35173862	4	445237	A	0.174079	6.99134	0.454401	7.66748	1.38497	-0.442806	-0.0918782	F
gnl.UG.Ssc.S35170392	4	445237	PD	-0.256711	11.8402	0.795319	12.3897	6.33579	-0.475461	0.149898	gnl.UG.Ssc.S40543101	4	445237	A	0.0744174	12.7997	0.230754	13.7364	2.36441	0.621137	0.0486638	F
gnl.UG.Ssc.S35170392	4	445237	PD	-0.256711	11.8402	0.795319	12.3897	6.33579	-0.475461	0.149898	gnl.UG.Ssc.S46880300	4	445237	A	-0.126751	5.56127	0.221636	6.32228	2.51219	-0.349528	0.0527569	F
gnl.UG.Ssc.S35170392	4	445237	PD	-0.256711	11.8402	0.795319	12.3897	6.33579	-0.475461	0.149898	gnl.UG.Ssc.S40558643	4	445237	A	0.0960719	8.268	0.221601	9.11335	2.58281	-0.417219	-0.0529047	F
gnl.UG.Ssc.S35170392	4	445237	PD	-0.256711	11.8402	0.795319	12.3897	6.33579	-0.475461	0.149898	gnl.UG.Ssc.S46880282	4	445237	A	-0.00622291	25.1984	0.0220186	26.3539	6.10101	-0.778091	0.00536834	F
gnl.UG.Ssc.S26719443	17	41558311	PD	-0.322611	6.24232	0.795307	6.64833	2.85237	0.426337	-0.148952	gnl.UG.Ssc.S35166838	17	41558311	A	-0.0863321	5.78553	0.179968	6.57319	0.60537	0.370842	-0.0335011	F
gnl.UG.Ssc.S35164990	17	37552167	PD	0.246392	7.11197	0.795107	7.54588	0.572588	0.495851	0.136273	gnl.UG.Ssc.S35166695	17	37552167	PD	-0.380605	4.84761	0.760094	5.22222	2.72673	-0.304971	0.115925	F
gnl.UG.Ssc.S35164990	17	37552167	PD	0.246392	7.11197	0.795107	7.54588	0.572588	0.495851	0.136273	gnl.UG.Ssc.S35164691	17	37552167	A	-0.0815478	7.9613	0.188835	8.81299	1.84475	-0.410303	0.0266229	F
gnl.UG.Ssc.S18546717	2	117564881	PD	-0.256723	7.74207	0.794691	8.19536	1.98145	-0.484117	0.11617	gnl.UG.Ssc.S26713843	2	117564881	PD	0.464889	5.39333	1.63428	5.04224	0.611122	0.421871	0.191092	F
gnl.UG.Ssc.S35173043	2	51615685	PD	-0.221737	8.74901	0.794437	9.23017	0.710638	-0.598475	0.11731	gnl.UG.Ssc.S35165412	2	51615685	PD	-0.349832	6.06046	1.11215	6.19796	1.04182	-0.472972	0.142629	F
gnl.UG.Ssc.S35165291	14	3075376	A	0.101606	41.1719	0.794357	42.0241	6.9456	0.957766	0.119744	gnl.UG.Ssc.S26722433	14	3075376	A	-0.0267121	22.514	0.109115	23.6336	1.45218	-0.759261	0.0250924	F
gnl.UG.Ssc.S35165244	5	34338502	PD	-0.232148	8.36018	0.793867	8.83148	1.13115	-0.416686	0.0937305	gnl.UG.Ssc.S18388172	5	34338502	PD	0.441301	7.82361	1.95617	7.27355	1.24036	-0.390337	-0.212969	F
gnl.UG.Ssc.S35165624	14	121500518	A	-0.189482	12.4057	0.793715	12.9672	1.61111	-0.620929	0.10991	gnl.UG.Ssc.S35173335	14	121500518	PD	-0.487156	7.23777	1.79104	6.81883	2.6472	-0.389052	0.192386	F
gnl.UG.Ssc.S35165624	14	121500518	A	-0.189482	12.4057	0.793715	12.9672	1.61111	-0.620929	0.10991	gnl.UG.Ssc.S46877225	14	121500518	A	0.00657676	7.40066	0.0136105	8.28316	0.302304	-0.47775	-0.00290525	F
OVR01_0006_C11	1	267159091	PD	-0.208748	11.5496	0.793285	12.0951	2.79235	-0.527339	0.120022	gnl.UG.Ssc.S23213294	1	267159091	A	-0.167615	11.4057	0.600047	12.0902	2.17942	-0.494844	0.0710133	F
gnl.UG.Ssc.S26716543	18	51495397	A	-0.140808	19.4326	0.793206	20.1031	0.267345	-0.759912	0.116734	gnl.UG.Ssc.S35166290	18	51495397	A	0.0709597	15.0411	0.264878	15.9974	0.157687	-0.61955	-0.0418867	F
gnl.UG.Ssc.S39969437	17	51967501	A	0.175697	20.4063	0.793147	21.0855	8.28753	1.07345	0.194241	gnl.UG.Ssc.S16767994	17	51967501	OD	-1.27408	7.95378	2.80752	6.60937	7.4682	-0.296278	0.341328	F
gnl.UG.Ssc.S39969437	17	51967501	A	0.175697	20.4063	0.793147	21.0855	8.28753	1.07345	0.194241	gnl.UG.Ssc.S20116315	17	51967501	PD	0.39716	8.23931	1.72332	7.91412	1.30108	0.689446	0.289562	F
gnl.UG.Ssc.S39969437	17	51967501	A	0.175697	20.4063	0.793147	21.0855	8.28753	1.07345	0.194241	gnl.UG.Ssc.S35167660	17	51967501	PD	-0.720825	5.53925	1.19607	5.5839	4.86523	-0.301716	0.218932	F
gnl.UG.Ssc.S39969437	17	51967501	A	0.175697	20.4063	0.793147	21.0855	8.28753	1.07345	0.194241	gnl.UG.Ssc.S35166667	17	51967501	PD	0.346669	6.1206	1.13538	6.24181	0.836305	-0.610901	-0.213205	F
gnl.UG.Ssc.S39969437	17	51967501	A	0.175697	20.4063	0.793147	21.0855	8.28753	1.07345	0.194241	gnl.UG.Ssc.S35168265	17	51967501	A	-0.186264	8.77817	0.394487	9.54196	5.25138	-0.508608	0.096112	F
gnl.UG.Ssc.S39969437	17	51967501	A	0.175697	20.4063	0.793147	21.0855	8.28753	1.07345	0.194241	gnl.UG.Ssc.S23694625	17	51967501	A	0.171414	4.94254	0.309463	5.63326	2.03524	0.45549	0.0847064	F
gnl.UG.Ssc.S39969437	17	51967501	A	0.175697	20.4063	0.793147	21.0855	8.28753	1.07345	0.194241	gnl.UG.Ssc.S46875898	17	51967501	A	0.0342021	22.9227	0.113964	24.0379	8.75808	0.936921	0.032431	F
gnl.UG.Ssc.S19540233	7	34755602	PD	0.275682	5.41414	0.793048	5.79247	0.151097	0.581103	0.176344	LVRM1_0169_F11	7	34755602	A	0.193956	5.64547	0.49083	6.25162	0.360186	-0.341621	-0.0832637	F
gnl.UG.Ssc.S35171287	3	119316058	PD	-0.227588	13.7821	0.792864	14.3686	6.66288	-0.597731	0.145375	HTMT1_0024_C04	3	119316058	A	0.0707429	8.5083	0.163814	9.38444	2.17072	-0.548994	-0.0386855	F
gnl.UG.Ssc.S46878439	7	34755602	PD	0.294806	5.10455	0.792787	5.46569	0.61273	0.462834	0.0943115	gnl.UG.Ssc.S46877934	7	34755602	A	-0.0211328	7.05259	0.0442873	7.9219	0.153918	-0.48911	0.00916979	F
gnl.UG.Ssc.S23757893	10	54839	PD	-0.282647	6.77857	0.792509	7.20518	2.16434	-0.502909	0.137073	DCI01_0066_C05	10	54839	PD	0.529042	10.6456	3.64982	8.57669	0.725457	0.624655	0.345825	F
gnl.UG.Ssc.S23757893	10	54839	PD	-0.282647	6.77857	0.792509	7.20518	2.16434	-0.502909	0.137073	gnl.UG.Ssc.S35167707	10	54839	PD	-0.341232	7.63703	1.02749	7.89886	3.15412	-0.448581	0.150573	F
gnl.UG.Ssc.S23757893	10	54839	PD	-0.282647	6.77857	0.792509	7.20518	2.16434	-0.502909	0.137073	LVRM1_0145_D05	10	54839	PD	-0.266659	9.99194	0.944518	10.3833	3.21879	-0.548856	0.133246	F
gnl.UG.Ssc.S23757893	10	54839	PD	-0.282647	6.77857	0.792509	7.20518	2.16434	-0.502909	0.137073	gnl.UG.Ssc.S35173983	10	54839	A	-0.192031	9.06196	0.604722	9.69177	2.00202	-0.591641	0.0831501	F
gnl.UG.Ssc.S23757893	10	54839	PD	-0.282647	6.77857	0.792509	7.20518	2.16434	-0.502909	0.137073	gnl.UG.Ssc.S40057773	10	54839	PD	0.203995	7.68755	0.589796	8.29344	1.71998	0.614299	0.132402	F
gnl.UG.Ssc.S23757893	10	54839	PD	-0.282647	6.77857	0.792509	7.20518	2.16434	-0.502909	0.137073	gnl.UG.Ssc.S29978942	10	54839	A	-0.0693377	11.8935	0.209284	12.8238	1.61737	-0.718614	0.0378452	F
gnl.UG.Ssc.S23757893	10	54839	PD	-0.282647	6.77857	0.792509	7.20518	2.16434	-0.502909	0.137073	gnl.UG.Ssc.S23775545	10	54839	A	0.0504259	14.6271	0.170293	15.6211	0.961316	-0.782788	-0.0330303	F
gnl.UG.Ssc.S23757893	10	54839	PD	-0.282647	6.77857	0.792509	7.20518	2.16434	-0.502909	0.137073	gnl.UG.Ssc.S29988182	10	54839	A	-0.00931054	11.9278	0.0247445	12.9165	0.946437	-0.711812	0.00648433	F
gnl.UG.Ssc.S46879162	5	64151037	PD	0.302742	4.59668	0.792371	4.9347	0.159467	-0.347763	-0.129297	gnl.UG.Ssc.S41446582	5	64151037	PD	0.476574	8.48054	2.43089	7.51046	1.03476	0.447543	0.236654	F
gnl.UG.Ssc.S46879162	5	64151037	PD	0.302742	4.59668	0.792371	4.9347	0.159467	-0.347763	-0.129297	gnl.UG.Ssc.S23213221	5	64151037	PD	-0.467136	6.50375	1.4788	6.33932	2.67424	0.303951	-0.179233	F
gnl.UG.Ssc.S46879162	5	64151037	PD	0.302742	4.59668	0.792371	4.9347	0.159467	-0.347763	-0.129297	gnl.UG.Ssc.S35174203	5	64151037	A	-0.133322	7.10436	0.333612	7.85844	1.14818	0.387613	-0.0604671	F
gnl.UG.Ssc.S46879162	5	64151037	PD	0.302742	4.59668	0.792371	4.9347	0.159467	-0.347763	-0.129297	gnl.UG.Ssc.S17524503	5	64151037	A	0.0557861	9.26273	0.146086	10.1641	0.545473	0.451882	0.0309451	F
gnl.UG.Ssc.S35164706	7	20216211	A	0.198842	10.2874	0.792008	10.8073	0.0214804	0.53268	0.119548	gnl.UG.Ssc.S43509666	7	20216211	PD	-0.428627	5.59152	1.20671	5.62922	2.1005	-0.327368	0.146092	F
gnl.UG.Ssc.S35164706	7	20216211	A	0.198842	10.2874	0.792008	10.8073	0.0214804	0.53268	0.119548	gnl.UG.Ssc.S26721068	7	20216211	PD	-0.224958	5.80907	0.562707	6.37154	1.22585	-0.36081	0.0930723	F
gnl.UG.Ssc.S35164706	7	20216211	A	0.198842	10.2874	0.792008	10.8073	0.0214804	0.53268	0.119548	gnl.UG.Ssc.S46878254	7	20216211	A	-0.127891	9.41954	0.385589	10.2041	1.21158	0.511486	-0.0600703	F
gnl.UG.Ssc.S35164706	7	20216211	A	0.198842	10.2874	0.792008	10.8073	0.0214804	0.53268	0.119548	gnl.UG.Ssc.S46878257	7	20216211	A	-0.150171	4.51181	0.283529	5.19778	1.00858	0.277069	-0.0579361	F
gnl.UG.Ssc.S35164706	7	20216211	A	0.198842	10.2874	0.792008	10.8073	0.0214804	0.53268	0.119548	gnl.UG.Ssc.S40558886	7	20216211	A	-0.0716364	15.0523	0.257037	16.0133	1.52026	0.684484	-0.0411656	F
gnl.UG.Ssc.S35167312	1	287348708	A	0.180753	12.6231	0.791808	13.1901	0.624208	0.738471	0.0697621	gnl.UG.Ssc.S35173330	1	287348708	PD	-0.461957	14.2202	3.24853	12.6167	3.21251	-0.744142	0.229048	F
gnl.UG.Ssc.S35167312	1	287348708	A	0.180753	12.6231	0.791808	13.1901	0.624208	0.738471	0.0697621	gnl.UG.Ssc.S18382520	1	287348708	PD	0.545652	7.90806	2.5	6.85398	2.24654	0.543643	0.168519	F
gnl.UG.Ssc.S35167312	1	287348708	A	0.180753	12.6231	0.791808	13.1901	0.624208	0.738471	0.0697621	gnl.UG.Ssc.S35169967	1	287348708	PD	0.211778	12.588	0.978808	13.0047	0.800455	0.788063	0.102745	F
gnl.UG.Ssc.S35167312	1	287348708	A	0.180753	12.6231	0.791808	13.1901	0.624208	0.738471	0.0697621	TCH01_0057_H05	1	287348708	PD	0.207426	9.915	0.795418	10.4224	0.637202	0.539314	0.108735	F
gnl.UG.Ssc.S35167312	1	287348708	A	0.180753	12.6231	0.791808	13.1901	0.624208	0.738471	0.0697621	gnl.UG.Ssc.S22276686	1	287348708	A	0.0606762	6.85982	0.136617	7.70037	0.162663	-0.396273	-0.0282539	F
LVR01_0089_B04	4	113609363	A	0.0774955	54.7319	0.791614	55.6629	0.624875	1.18085	0.0635249	gnl.UG.Ssc.S46879856	4	113609363	A	0.0417497	7.48608	0.0940922	8.36033	0.471716	0.43625	0.0234548	F
gnl.UG.Ssc.S23768320	2	91870809	PD	-0.300431	5.3887	0.791495	5.763	1.21719	-0.385306	0.116434	gnl.UG.Ssc.S21557447	2	91870809	PD	0.303839	4.89984	0.82071	5.22896	0.358927	0.350082	0.125405	F
gnl.UG.Ssc.S40425602	9	62557043	PD	-0.218242	9.18227	0.791282	9.67687	0.997759	-0.57952	0.115139	gnl.UG.Ssc.S35172231	9	62557043	PD	0.291809	6.31704	0.913168	6.62914	0.688599	0.505075	0.122832	F
gnl.UG.Ssc.S40425602	9	62557043	PD	-0.218242	9.18227	0.791282	9.67687	0.997759	-0.57952	0.115139	gnl.UG.Ssc.S23697204	9	62557043	A	-0.0527784	6.38017	0.111548	7.21322	0.266257	0.513577	-0.0219056	F
gnl.UG.Ssc.S35167659	5	82863277	PD	0.251561	6.62889	0.791084	7.05001	0.296447	0.387014	0.122167	gnl.UG.Ssc.S40576976	5	82863277	PD	-0.436706	5.33882	1.2574	5.32186	1.74359	-0.263573	0.165532	F
gnl.UG.Ssc.S35167659	5	82863277	PD	0.251561	6.62889	0.791084	7.05001	0.296447	0.387014	0.122167	gnl.UG.Ssc.S39839769	5	82863277	A	-0.129282	9.18756	0.394583	9.96119	0.765568	-0.444997	0.0652052	F
gnl.UG.Ssc.S35167659	5	82863277	PD	0.251561	6.62889	0.791084	7.05001	0.296447	0.387014	0.122167	gnl.UG.Ssc.S35166563	5	82863277	A	0.161156	4.65467	0.343669	5.31345	0.168516	-0.313735	-0.0618374	F
gnl.UG.Ssc.S35167659	5	82863277	PD	0.251561	6.62889	0.791084	7.05001	0.296447	0.387014	0.122167	gnl.UG.Ssc.S35174111	5	82863277	A	-0.0231272	8.44474	0.053431	9.35102	0.326395	-0.410032	0.0117136	F
SPL01_0086_A06	12	3852901	A	0.114479	28.2605	0.790736	29.0213	0.212965	0.813611	0.107072	SKNB1_0096_D02	12	3852901	PD	0.258166	6.26484	0.784775	6.67736	0.299524	-0.337917	-0.112936	F
SPL01_0086_A06	12	3852901	A	0.114479	28.2605	0.790736	29.0213	0.212965	0.813611	0.107072	gnl.UG.Ssc.S35173077	12	3852901	A	-0.0481447	9.70813	0.124778	10.6283	1.02753	0.440196	-0.0280543	F
gnl.UG.Ssc.S35170984	2	36008750	PD	-0.26207	6.49678	0.790213	6.91406	0.853781	-0.434572	0.124737	ITT01_0065_C07	2	36008750	PD	-0.370903	7.46712	1.47338	7.34362	0.996019	-0.667077	0.178211	F
gnl.UG.Ssc.S31134240	15	150529350	A	0.131457	22.2112	0.790107	22.9123	0.215867	0.744278	0.0920041	gnl.UG.Ssc.S31106530	15	150529350	A	0.0549831	16.2175	0.205198	17.22	0.188361	-0.522471	-0.0395919	F
gnl.UG.Ssc.S31134240	15	150529350	A	0.131457	22.2112	0.790107	22.9123	0.215867	0.744278	0.0920041	gnl.UG.Ssc.S5987022	15	150529350	A	-0.0155826	7.88521	0.0340497	8.77956	0.325449	-0.359462	0.00759494	F
gnl.UG.Ssc.S26400348	9	51168489	PD	-0.344061	5.85248	0.789797	6.24908	2.99169	-0.431736	0.171748	gnl.UG.Ssc.S40178068	9	51168489	PD	0.479136	4.94852	1.6017	4.60557	0.585805	-0.427543	-0.217775	F
gnl.UG.Ssc.S26400348	9	51168489	PD	-0.344061	5.85248	0.789797	6.24908	2.99169	-0.431736	0.171748	gnl.UG.Ssc.S35167954	9	51168489	A	-0.161717	5.58552	0.336797	6.2865	1.65678	-0.383825	0.0630055	F
gnl.UG.Ssc.S29966082	11	19666266	PD	0.214138	9.33329	0.789566	9.83313	0.825703	-0.487672	-0.115157	gnl.UG.Ssc.S40378965	11	19666266	A	0.0436362	8.53802	0.107376	9.43415	0.0656964	-0.450472	-0.0209135	F
gnl.UG.Ssc.S23772076	8	120455934	PD	-0.245543	7.145	0.789552	7.58518	0.683556	-0.483918	0.133566	gnl.UG.Ssc.S35170524	8	120455934	A	-0.0697908	8.11146	0.175208	8.97375	0.458018	0.440187	-0.0385307	F
gnl.UG.Ssc.S39723852	1	273002529	PD	0.233846	7.57751	0.789475	8.03001	0.252313	0.546194	0.130022	gnl.UG.Ssc.S6087197	1	273002529	A	0.0423328	11.4599	0.117827	12.4169	1.30094	-0.610404	-0.0250315	F
gnl.UG.Ssc.S23691718	2	138715235	PD	0.22884	8.46221	0.788803	8.9402	1.07572	-0.59255	-0.152793	gnl.UG.Ssc.S35168912	2	138715235	PD	0.251367	5.8533	0.685239	6.32712	0.852652	-0.461078	-0.129599	F
gnl.UG.Ssc.S35167736	18	13716443	PD	0.213671	9.31248	0.788578	9.81279	0.779532	0.533834	0.134006	MLN01_0034_C02	18	13716443	OD	-1.97922	6.85231	4.19242	4.10223	6.79404	-0.143657	0.357099	F
gnl.UG.Ssc.S17515270	6	53368946	PD	0.242555	7.00627	0.788242	7.44207	0.147998	0.498249	0.110051	ITT01_0064_B11	6	53368946	A	0.11993	9.41781	0.372967	10.21	0.292296	0.538471	0.0644349	F
gnl.UG.Ssc.S23689658	6	70855004	A	-0.196037	10.8462	0.788016	11.3851	0.908136	-0.683474	0.128894	gnl.UG.Ssc.S26710658	6	70855004	PD	0.481913	9.05066	2.6286	7.91202	1.03092	0.454468	0.271095	F
gnl.UG.Ssc.S6080640	3	13304570	PD	0.235413	7.34493	0.787992	7.79305	0.0585874	0.57487	0.107252	ITT01_0026_E10	3	13304570	PD	-0.234746	32.8307	2.54372	32.1025	2.25861	-0.98197	0.173035	F
gnl.UG.Ssc.S6080640	3	13304570	PD	0.235413	7.34493	0.787992	7.79305	0.0585874	0.57487	0.107252	PTG01_0025_A10	3	13304570	PD	0.340295	7.18121	1.22828	7.25984	1.08895	-0.403743	-0.155443	F
gnl.UG.Ssc.S6080640	3	13304570	PD	0.235413	7.34493	0.787992	7.79305	0.0585874	0.57487	0.107252	gnl.UG.Ssc.S40292737	3	13304570	PD	0.249096	9.14077	1.01133	9.46106	0.0699222	0.662019	0.150715	F
gnl.UG.Ssc.S6080640	3	13304570	PD	0.235413	7.34493	0.787992	7.79305	0.0585874	0.57487	0.107252	gnl.UG.Ssc.S35169955	3	13304570	A	0.162272	19.3642	0.937237	19.9144	0.736664	0.791907	0.10385	F
gnl.UG.Ssc.S6080640	3	13304570	PD	0.235413	7.34493	0.787992	7.79305	0.0585874	0.57487	0.107252	gnl.UG.Ssc.S35172699	3	13304570	PD	-0.200921	12.7151	0.90684	13.1917	0.956588	-0.623832	0.112454	F
gnl.UG.Ssc.S6080640	3	13304570	PD	0.235413	7.34493	0.787992	7.79305	0.0585874	0.57487	0.107252	gnl.UG.Ssc.S6665943	3	13304570	PD	-0.267957	7.03741	0.889463	7.39497	0.605255	-0.438194	0.135209	F
gnl.UG.Ssc.S6080640	3	13304570	PD	0.235413	7.34493	0.787992	7.79305	0.0585874	0.57487	0.107252	LNG01_0110_B02	3	13304570	PD	0.216483	7.71776	0.70687	8.23655	0.466026	-0.353372	-0.103393	F
gnl.UG.Ssc.S6080640	3	13304570	PD	0.235413	7.34493	0.787992	7.79305	0.0585874	0.57487	0.107252	gnl.UG.Ssc.S35169131	3	13304570	A	-0.15724	9.0787	0.511152	9.77419	0.562059	-0.541842	0.0777827	F
gnl.UG.Ssc.S6080640	3	13304570	PD	0.235413	7.34493	0.787992	7.79305	0.0585874	0.57487	0.107252	gnl.UG.Ssc.S18548993	3	13304570	A	-0.151777	9.37938	0.499359	10.09	0.550495	0.541133	-0.0719689	F
gnl.UG.Ssc.S6080640	3	13304570	PD	0.235413	7.34493	0.787992	7.79305	0.0585874	0.57487	0.107252	gnl.UG.Ssc.S50199558	3	13304570	A	-0.16558	7.80874	0.492091	8.48397	0.561832	-0.465977	0.0754277	F
gnl.UG.Ssc.S6080640	3	13304570	PD	0.235413	7.34493	0.787992	7.79305	0.0585874	0.57487	0.107252	gnl.UG.Ssc.S35170981	3	13304570	A	-0.140319	7.01504	0.371533	7.74405	0.436945	-0.443278	0.0612967	F
gnl.UG.Ssc.S6080640	3	13304570	PD	0.235413	7.34493	0.787992	7.79305	0.0585874	0.57487	0.107252	gnl.UG.Ssc.S35170365	3	13304570	A	-0.109605	9.06015	0.323181	9.87279	0.395267	-0.500185	0.0543172	F
gnl.UG.Ssc.S6080640	3	13304570	PD	0.235413	7.34493	0.787992	7.79305	0.0585874	0.57487	0.107252	gnl.UG.Ssc.S35172704	3	13304570	A	0.0808687	14.7466	0.306532	15.6764	0.228989	0.717505	0.0457634	F
gnl.UG.Ssc.S6080640	3	13304570	PD	0.235413	7.34493	0.787992	7.79305	0.0585874	0.57487	0.107252	gnl.UG.Ssc.S6000904	3	13304570	A	-0.0837345	10.6642	0.258495	11.5471	0.341357	-0.517688	0.0447251	F
gnl.UG.Ssc.S6080640	3	13304570	PD	0.235413	7.34493	0.787992	7.79305	0.0585874	0.57487	0.107252	gnl.UG.Ssc.S38481997	3	13304570	A	0.0575451	16.4978	0.218683	17.4973	0.116081	0.754419	0.0366558	F
gnl.UG.Ssc.S6080640	3	13304570	PD	0.235413	7.34493	0.787992	7.79305	0.0585874	0.57487	0.107252	gnl.UG.Ssc.S23770850	3	13304570	A	-0.079063	8.09344	0.203695	8.94225	0.25662	-0.499194	0.03697	F
gnl.UG.Ssc.S6080640	3	13304570	PD	0.235413	7.34493	0.787992	7.79305	0.0585874	0.57487	0.107252	gnl.UG.Ssc.S35166987	3	13304570	A	-0.0590602	10.0304	0.166903	10.9436	0.121231	-0.639033	0.0340618	F
gnl.UG.Ssc.S6080640	3	13304570	PD	0.235413	7.34493	0.787992	7.79305	0.0585874	0.57487	0.107252	gnl.UG.Ssc.S40512115	3	13304570	A	-0.0600403	8.96362	0.157684	9.85344	0.209683	-0.479676	0.0304226	F
gnl.UG.Ssc.S6080640	3	13304570	PD	0.235413	7.34493	0.787992	7.79305	0.0585874	0.57487	0.107252	gnl.UG.Ssc.S35167239	3	13304570	A	-0.0605808	8.01561	0.149054	8.88447	0.206579	0.487034	-0.0298067	F
gnl.UG.Ssc.S6080640	3	13304570	PD	0.235413	7.34493	0.787992	7.79305	0.0585874	0.57487	0.107252	gnl.UG.Ssc.S19542569	3	13304570	A	-0.018215	7.62386	0.0396386	8.51047	0.0453567	-0.509921	0.00594804	F
gnl.UG.Ssc.S6080640	3	13304570	PD	0.235413	7.34493	0.787992	7.79305	0.0585874	0.57487	0.107252	gnl.UG.Ssc.S18387501	3	13304570	A	0.0129335	6.5988	0.0257467	7.45621	0.0232889	0.429166	0.00564273	F
gnl.UG.Ssc.S6080640	3	13304570	PD	0.235413	7.34493	0.787992	7.79305	0.0585874	0.57487	0.107252	gnl.UG.Ssc.S23213477	3	13304570	A	0.00224251	8.24965	0.00489252	9.15561	0.0630134	-0.445548	-0.0011539	F
gnl.UG.Ssc.S19551092	8	82130871	PD	-0.339223	5.22694	0.787633	5.59746	2.18756	-0.362166	0.129929	gnl.UG.Ssc.S31120571	8	82130871	PD	-0.453371	26.9437	4.95871	23.8749	8.60263	-0.752353	0.301412	F
gnl.UG.Ssc.S19551092	8	82130871	PD	-0.339223	5.22694	0.787633	5.59746	2.18756	-0.362166	0.129929	gnl.UG.Ssc.S35173348	8	82130871	A	-0.190621	6.67015	0.462263	7.33152	2.01327	-0.366871	0.0853022	F
gnl.UG.Ssc.S46876067	17	26046997	A	0.151198	17.0626	0.787625	17.7033	0.0669605	-0.660056	-0.115084	gnl.UG.Ssc.S46876082	17	26046997	A	0.0591784	6.94971	0.134943	7.79578	0.00513117	-0.440437	-0.0316888	F
OVR01_0019_C01	8	31778839	PD	-0.209424	10.5162	0.787477	11.0479	1.93989	-0.530228	0.128483	gnl.UG.Ssc.S17513877	8	31778839	A	-0.0818888	23.2652	0.394322	24.2504	3.17507	0.741011	-0.0514247	F
gnl.UG.Ssc.S22275809	1	163684754	A	-0.193108	12.1154	0.787346	12.678	1.94834	0.484689	-0.121072	gnl.UG.Ssc.S18547537	1	163684754	PD	-0.378757	8.38531	1.56749	8.20396	1.68563	-0.328162	0.176356	F
gnl.UG.Ssc.S22275809	1	163684754	A	-0.193108	12.1154	0.787346	12.678	1.94834	0.484689	-0.121072	gnl.UG.Ssc.S46879482	1	163684754	A	-0.179842	13.1929	0.813229	13.7523	0.531044	-0.451104	0.104084	F
gnl.UG.Ssc.S22275809	1	163684754	A	-0.193108	12.1154	0.787346	12.678	1.94834	0.484689	-0.121072	gnl.UG.Ssc.S46879480	1	163684754	A	-0.150678	16.1734	0.741198	16.8352	0.492157	-0.50915	0.0953188	F
gnl.UG.Ssc.S22275809	1	163684754	A	-0.193108	12.1154	0.787346	12.678	1.94834	0.484689	-0.121072	OVRM1_0202_B07	1	163684754	A	-0.0874303	23.0283	0.466096	23.9695	0.217168	-0.641351	0.0686112	F
gnl.UG.Ssc.S22275809	1	163684754	A	-0.193108	12.1154	0.787346	12.678	1.94834	0.484689	-0.121072	gnl.UG.Ssc.S35174086	1	163684754	A	-0.120494	12.4868	0.450133	13.2936	0.574252	-0.419049	0.0623386	F
gnl.UG.Ssc.S22275809	1	163684754	A	-0.193108	12.1154	0.787346	12.678	1.94834	0.484689	-0.121072	gnl.UG.Ssc.S35166148	1	163684754	A	0.0321719	18.0117	0.118393	19.0698	0.0119737	-0.509083	-0.0212975	F
gnl.UG.Ssc.S22275809	1	163684754	A	-0.193108	12.1154	0.787346	12.678	1.94834	0.484689	-0.121072	gnl.UG.Ssc.S35166437	1	163684754	A	0.0269135	10.4788	0.0713101	11.4326	0.422952	-0.474974	-0.0176897	F
gnl.UG.Ssc.S22275809	1	163684754	A	-0.193108	12.1154	0.787346	12.678	1.94834	0.484689	-0.121072	PBL01_0060_G01	1	163684754	A	0.0219246	10.2447	0.0565942	11.1925	0.00719201	-0.393263	-0.0122698	F
gnl.UG.Ssc.S22275809	1	163684754	A	-0.193108	12.1154	0.787346	12.678	1.94834	0.484689	-0.121072	gnl.UG.Ssc.S35171606	1	163684754	A	0.00665658	6.82897	0.0133	7.69461	0.0801029	0.326867	0.00305344	F
gnl.UG.Ssc.S18359280	6	74039058	PD	-0.327157	6.41677	0.787098	6.83423	3.20497	0.342226	-0.141428	gnl.UG.Ssc.S39849509	6	74039058	A	0.0762356	5.10964	0.140465	5.88667	0.914012	-0.367175	-0.0306181	F
gnl.UG.Ssc.S40442636	1	274127937	PD	0.203997	13.674	0.786639	14.2634	4.7205	1.06099	0.216757	gnl.UG.Ssc.S17502177	1	274127937	CD	-0.892468	9.01464	1.98421	8.47492	8.10231	0.379416	-0.34683	F
gnl.UG.Ssc.S40442636	1	274127937	PD	0.203997	13.674	0.786639	14.2634	4.7205	1.06099	0.216757	gnl.UG.Ssc.S23213294	1	274127937	A	-0.0646461	24.8229	0.266249	25.8939	7.66709	-1.13216	0.0588541	F
gnl.UG.Ssc.S40442636	1	274127937	PD	0.203997	13.674	0.786639	14.2634	4.7205	1.06099	0.216757	gnl.UG.Ssc.S26735351	1	274127937	A	0.0427797	6.3762	0.0661829	7.22045	3.33991	0.546066	0.0248519	F
gnl.UG.Ssc.S52128935	15	92462840	PD	-0.207195	9.89567	0.786625	10.4112	0.87287	0.55099	-0.117906	PBL01_0014_A06	15	92462840	PD	0.346658	27.4692	3.97265	25.3522	3.25569	0.911112	0.190496	F
gnl.UG.Ssc.S52128935	15	92462840	PD	-0.207195	9.89567	0.786625	10.4112	0.87287	0.55099	-0.117906	gnl.UG.Ssc.S46876218	15	92462840	PD	0.411254	14.4673	2.8689	13.2271	2.41297	0.631007	0.233572	F
gnl.UG.Ssc.S52128935	15	92462840	PD	-0.207195	9.89567	0.786625	10.4112	0.87287	0.55099	-0.117906	gnl.UG.Ssc.S6066273	15	92462840	PD	-0.382593	13.8742	1.19451	14.1392	9.81531	0.675892	-0.263914	F
gnl.UG.Ssc.S35168111	4	88413236	PD	-0.242671	13.2467	0.786553	13.8289	7.14681	-0.617591	0.148138	gnl.UG.Ssc.S40073180	4	88413236	PD	0.237233	4.75994	0.529514	5.30228	1.01428	0.430528	0.108768	F
gnl.UG.Ssc.S35168111	4	88413236	PD	-0.242671	13.2467	0.786553	13.8289	7.14681	-0.617591	0.148138	gnl.UG.Ssc.S46879666	4	88413236	A	-0.0182915	17.5146	0.0519184	18.5822	5.90991	-0.738201	0.0140732	F
gnl.UG.Ssc.S40428717	14	117112320	PD	0.25089	6.55694	0.78649	6.97949	0.202343	0.45407	0.124194	THY01_0004_D02	14	117112320	PD	-0.516626	5.9425	1.44695	5.78603	3.06104	0.36808	-0.219467	F
gnl.UG.Ssc.S40428717	14	117112320	PD	0.25089	6.55694	0.78649	6.97949	0.202343	0.45407	0.124194	gnl.UG.Ssc.S46876988	14	117112320	A	-0.104359	5.49026	0.216996	6.25083	0.639943	0.399806	-0.0436752	F
gnl.UG.Ssc.S23213507	11	13579315	PD	0.243976	9.08022	0.786061	9.5763	2.84765	-0.624748	-0.169278	gnl.UG.Ssc.S40405838	11	13579315	A	-0.107386	7.43559	0.176988	8.27769	4.71016	-0.380142	0.0488095	F
LVRM1_0049_B09	11	83721182	A	-0.132879	22.7051	0.78605	23.4146	1.6365	-0.691681	0.108573	gnl.UG.Ssc.S18380374	11	83721182	PD	0.25771	5.0291	0.666115	5.48454	0.334544	0.327656	0.103048	F
gnl.UG.Ssc.S39800202	1	183094335	PD	-0.40858	4.71962	0.78581	5.06914	2.86229	0.354197	-0.160826	gnl.UG.Ssc.S31123478	1	183094335	PD	0.237255	5.69633	0.649052	6.19193	0.359174	-0.508318	-0.123861	F
gnl.UG.Ssc.S23760447	3	32427397	PD	0.324807	4.92537	0.785318	5.28619	1.52511	0.62856	0.214214	gnl.UG.Ssc.S6090470	3	32427397	PD	0.319148	6.6951	0.940896	6.99807	2.04946	-0.557785	-0.19534	F
LVRM1_0134_E01	11	12388830	PD	0.214457	8.79921	0.785227	9.28883	0.0112025	0.498211	0.117351	gnl.UG.Ssc.S40048956	11	12388830	A	0.132814	14.6529	0.580315	15.408	0.240622	0.592221	0.0837884	F
LVRM1_0134_E01	11	12388830	PD	0.214457	8.79921	0.785227	9.28883	0.0112025	0.498211	0.117351	gnl.UG.Ssc.S40049940	11	12388830	A	0.0728561	4.88281	0.134696	5.65392	0.539263	0.37329	0.0328374	F
gnl.UG.Ssc.S18384917	14	136612590	A	-0.184965	15.7246	0.785141	16.35	4.9051	-0.691645	0.114843	gnl.UG.Ssc.S26653060	14	136612590	A	0.142148	5.60696	0.307329	6.32542	1.07148	0.437106	0.065241	F
gnl.UG.Ssc.S18380374	11	84569470	PD	0.208207	10.0229	0.785053	10.5443	1.25219	0.600689	0.149479	gnl.UG.Ssc.S16517614	11	84569470	A	0.105186	15.4605	0.398521	16.3485	2.90605	0.612541	0.0775612	F
MLN01_0010_H06	9	106791590	A	-0.176694	12.6105	0.784994	13.1878	0.443942	-0.803659	0.12347	gnl.UG.Ssc.S35169881	9	106791590	A	0.198455	4.68911	0.44564	5.28529	0.33115	0.460497	0.0678784	F
gnl.UG.Ssc.S35169731	2	126156305	PD	-0.305894	6.24799	0.784972	6.66059	2.43852	-0.425529	0.132252	LVRM1_0200_D02	2	126156305	A	-0.192407	5.39012	0.401718	6.04414	1.77068	-0.402249	0.0794698	F
MLN01_0049_F07	2	110401343	PD	0.249179	7.11404	0.784835	7.55596	0.930785	0.517	0.153315	gnl.UG.Ssc.S23775351	2	110401343	PD	0.310413	8.1516	1.25095	8.24124	0.460249	0.613601	0.197365	F
gnl.UG.Ssc.S35172812	1	268810325	PD	0.222629	8.17054	0.78459	8.64429	0.0617021	0.563938	0.13124	DCI01_0065_F12	1	268810325	PD	0.224084	5.46441	0.587027	5.99568	0.21639	0.431442	0.0842828	F
gnl.UG.Ssc.S35168589	3	8593791	A	-0.15234	22.068	0.784572	22.7717	6.11583	0.696814	-0.12464	gnl.UG.Ssc.S40000845	3	8593791	PD	0.323853	4.743	0.880894	5.01715	0.348879	0.383473	0.16059	F
gnl.UG.Ssc.S35169298	2	45046753	A	0.185301	11.5805	0.784547	12.1346	0.162301	-0.806252	-0.13566	OVRM1_0130_H09	2	45046753	PD	0.426841	5.48949	1.50886	5.25646	0.175628	0.412403	0.194779	F
gnl.UG.Ssc.S35169298	2	45046753	A	0.185301	11.5805	0.784547	12.1346	0.162301	-0.806252	-0.13566	gnl.UG.Ssc.S40417362	2	45046753	A	0.177814	6.59035	0.490912	7.22942	0.17995	-0.542936	-0.0806831	F
gnl.UG.Ssc.S35169298	2	45046753	A	0.185301	11.5805	0.784547	12.1346	0.162301	-0.806252	-0.13566	SPL01_0086_H10	2	45046753	A	-0.134359	5.36496	0.278989	6.09032	1.05042	-0.456697	0.0506727	F
gnl.UG.Ssc.S35169298	2	45046753	A	0.185301	11.5805	0.784547	12.1346	0.162301	-0.806252	-0.13566	gnl.UG.Ssc.S19541648	2	45046753	A	-0.110658	5.23774	0.210433	5.9913	1.31996	0.396888	-0.0445706	F
gnl.UG.Ssc.S35169298	2	45046753	A	0.185301	11.5805	0.784547	12.1346	0.162301	-0.806252	-0.13566	OVRM1_0185_H10	2	45046753	A	-0.0641941	6.95806	0.141547	7.79944	0.818667	0.489549	-0.0196683	F
gnl.UG.Ssc.S35164061	6	37361905	A	0.178937	12.4348	0.784055	13.0042	0.165947	0.594436	0.121999	gnl.UG.Ssc.S39836895	6	37361905	A	-0.190781	5.38932	0.435525	6.02177	1.03568	-0.34392	0.0673713	F
gnl.UG.Ssc.S35164061	6	37361905	A	0.178937	12.4348	0.784055	13.0042	0.165947	0.594436	0.121999	gnl.UG.Ssc.S35167150	6	37361905	A	-0.132618	10.6389	0.434691	11.4201	1.48531	-0.477338	0.0722369	F
OVR01_0076_E01	5	68245469	A	-0.187462	12.4274	0.783477	12.998	1.637	0.51064	-0.119984	MLTL1_0009_F12	5	68245469	A	0.095064	14.9015	0.379841	15.7925	0.110229	0.595374	0.0630135	F
OVR01_0076_E01	5	68245469	A	-0.187462	12.4274	0.783477	12.998	1.637	0.51064	-0.119984	gnl.UG.Ssc.S23770591	5	68245469	A	0.0635872	30.0435	0.369122	31.1038	0.194896	0.863546	0.0516231	F
AMP01_0019_F12	9	32489496	PD	-0.342106	5.88997	0.78342	6.29055	3.00778	0.382532	-0.136046	gnl.UG.Ssc.S34517747	9	32489496	A	0.0142321	20.1967	0.0477223	21.2981	3.79418	-0.78308	-0.0114412	F
LVRM1_0130_D11	13	34606587	PD	-0.25849	9.75776	0.783025	10.2725	4.38445	-0.541367	0.136697	gnl.UG.Ssc.S22277958	13	34606587	PD	-0.247571	9.5329	0.743186	10.0715	4.04146	0.559863	-0.128436	F
LVRM1_0130_D11	13	34606587	PD	-0.25849	9.75776	0.783025	10.2725	4.38445	-0.541367	0.136697	OVRM1_0092_B09	13	34606587	PD	-0.279741	5.09788	0.549959	5.64059	2.53163	0.379938	-0.0989586	F
gnl.UG.Ssc.S40425602	9	62996659	A	-0.1988	12.1769	0.782842	12.7425	2.67096	-0.586644	0.118982	gnl.UG.Ssc.S17526493	9	62996659	A	-0.120517	7.89109	0.321136	8.67599	0.996328	-0.526578	0.0561066	F
gnl.UG.Ssc.S40425602	9	62996659	A	-0.1988	12.1769	0.782842	12.7425	2.67096	-0.586644	0.118982	gnl.UG.Ssc.S35168893	9	62996659	A	0.0801785	6.96345	0.182828	7.78939	0.82649	0.46816	0.0405463	F
gnl.UG.Ssc.S40425602	9	62996659	A	-0.1988	12.1769	0.782842	12.7425	2.67096	-0.586644	0.118982	TES01_0015_A08	9	62996659	A	-0.0338601	5.94921	0.0642271	6.77932	0.744459	-0.425796	0.0120691	F
gnl.UG.Ssc.S21057127	6	138263154	PD	-0.38281	8.55649	0.782803	9.04163	6.55769	0.409408	-0.184059	gnl.UG.Ssc.S17514573	6	138263154	A	-0.0206845	11.4571	0.0446477	12.431	4.78413	-0.601322	0.0128842	F
gnl.UG.Ssc.S38481997	6	60540180	PD	-0.344842	4.75859	0.782688	5.11201	1.82494	-0.398496	0.106793	gnl.UG.Ssc.S35166580	6	60540180	A	0.153671	5.37	0.342015	6.05951	0.665618	-0.4071	-0.0697388	F
gnl.UG.Ssc.S46877225	14	123046343	PD	0.22813	7.90933	0.782529	8.3769	0.362343	0.481928	0.122362	gnl.UG.Ssc.S35173335	14	123046343	A	0.0729959	15.9239	0.284717	16.8828	0.0995147	0.640212	0.0502524	F
gnl.UG.Ssc.S46877172	4	63982652	PD	-0.222654	9.00424	0.781263	9.50415	1.42474	-0.556983	0.114737	gnl.UG.Ssc.S18277491	4	63982652	PD	-0.58205	7.25137	2.05343	6.59192	3.5967	-0.376731	0.203457	F
gnl.UG.Ssc.S46877172	4	63982652	PD	-0.222654	9.00424	0.781263	9.50415	1.42474	-0.556983	0.114737	gnl.UG.Ssc.S40219525	4	63982652	PD	-0.525979	6.93758	1.7957	6.50365	3.0959	-0.395434	0.173119	F
gnl.UG.Ssc.S46877172	4	63982652	PD	-0.222654	9.00424	0.781263	9.50415	1.42474	-0.556983	0.114737	gnl.UG.Ssc.S40496968	4	63982652	PD	0.250448	13.9831	1.40124	14.072	0.477127	0.734555	0.186732	F
gnl.UG.Ssc.S46877172	4	63982652	PD	-0.222654	9.00424	0.781263	9.50415	1.42474	-0.556983	0.114737	LVRM1_0040_A07	4	63982652	PD	-0.297124	9.42267	1.10117	9.67192	2.6661	-0.49184	0.124704	F
gnl.UG.Ssc.S46877172	4	63982652	PD	-0.222654	9.00424	0.781263	9.50415	1.42474	-0.556983	0.114737	OVRM1_0204_G03	4	63982652	A	0.0663985	9.48475	0.178744	10.3794	0.847137	0.490589	0.0381118	F
gnl.UG.Ssc.S46877172	4	63982652	PD	-0.222654	9.00424	0.781263	9.50415	1.42474	-0.556983	0.114737	gnl.UG.Ssc.S39806347	4	63982652	A	0.0456522	12.0629	0.13521	13.0258	0.808685	-0.581804	-0.0272362	F
gnl.UG.Ssc.S18359660	4	135028573	PD	-0.289629	5.45648	0.780892	5.84191	0.990515	-0.33767	0.117897	gnl.UG.Ssc.S26718719	4	135028573	A	-0.188906	9.57184	0.672285	10.1648	0.821144	-0.380807	0.103145	F
gnl.UG.Ssc.S40100350	16	81291053	A	0.157428	15.2744	0.780605	15.9014	0.259061	0.695762	0.13616	LVRM1_0041_A02	16	81291053	PD	-0.4905	15.7979	3.79957	13.6989	4.19799	-0.539944	0.303701	F
gnl.UG.Ssc.S40100350	16	81291053	A	0.157428	15.2744	0.780605	15.9014	0.259061	0.695762	0.13616	MLN01_0063_D12	16	81291053	A	0.153998	6.49446	0.404317	7.18674	0.0663756	-0.33131	-0.0691392	F
gnl.UG.Ssc.S18354853	13	99700583	A	0.135885	20.5021	0.780581	21.1917	0.0217814	0.959149	0.0956254	gnl.UG.Ssc.S23213549	13	99700583	A	-0.0218175	6.68886	0.043501	7.54708	0.630128	-0.445246	0.0101336	F
gnl.UG.Ssc.S34516402	14	873585	PD	-0.241823	9.67498	0.780417	10.1928	3.50305	-0.534447	0.134585	OVRM1_0032_F12	14	873585	A	0.103587	45.0561	0.836061	45.8929	9.0622	0.981029	0.117927	F
gnl.UG.Ssc.S35173492	6	42436776	PD	0.226368	8.27823	0.780251	8.75786	0.779216	0.509713	0.113843	ITT01_0026_E10	6	42436776	PD	-0.239737	24.803	2.065	24.4409	1.4447	-0.852575	0.158096	F
gnl.UG.Ssc.S35173492	6	42436776	PD	0.226368	8.27823	0.780251	8.75786	0.779216	0.509713	0.113843	PTG01_0025_A10	6	42436776	PD	0.264439	7.60913	0.892885	7.98023	1.02336	-0.414253	-0.125441	F
gnl.UG.Ssc.S35173492	6	42436776	PD	0.226368	8.27823	0.780251	8.75786	0.779216	0.509713	0.113843	gnl.UG.Ssc.S17510250	6	42436776	A	-0.156658	6.53428	0.411734	7.22348	0.288561	-0.409633	0.0708617	F
gnl.UG.Ssc.S35173492	6	42436776	PD	0.226368	8.27823	0.780251	8.75786	0.779216	0.509713	0.113843	gnl.UG.Ssc.S18291758	6	42436776	A	0.127731	6.08483	0.30175	6.8237	0.376981	-0.429656	-0.0509598	F
gnl.UG.Ssc.S35173492	6	42436776	PD	0.226368	8.27823	0.780251	8.75786	0.779216	0.509713	0.113843	gnl.UG.Ssc.S50199558	6	42436776	A	-0.0778562	9.71494	0.224646	10.5938	0.135584	-0.519008	0.0402448	F
gnl.UG.Ssc.S35173492	6	42436776	PD	0.226368	8.27823	0.780251	8.75786	0.779216	0.509713	0.113843	gnl.UG.Ssc.S40512115	6	42436776	A	-0.0875635	7.57247	0.22152	8.39895	0.143327	-0.436804	0.0411048	F
gnl.UG.Ssc.S35173492	6	42436776	PD	0.226368	8.27823	0.780251	8.75786	0.779216	0.509713	0.113843	gnl.UG.Ssc.S18387501	6	42436776	A	-0.0427572	7.07249	0.0943889	7.93201	0.0388739	0.437926	-0.0193781	F
gnl.UG.Ssc.S35173492	6	42436776	PD	0.226368	8.27823	0.780251	8.75786	0.779216	0.509713	0.113843	gnl.UG.Ssc.S31105742	6	42436776	A	-0.029309	5.39732	0.0542313	6.21043	0.148271	0.361909	-0.013971	F
gnl.UG.Ssc.S35173492	6	42436776	PD	0.226368	8.27823	0.780251	8.75786	0.779216	0.509713	0.113843	gnl.UG.Ssc.S35167239	6	42436776	A	0.0235473	7.72021	0.0521668	8.60751	0.116562	0.472538	0.0114577	F
gnl.UG.Ssc.S35173492	6	42436776	PD	0.226368	8.27823	0.780251	8.75786	0.779216	0.509713	0.113843	gnl.UG.Ssc.S35169131	6	42436776	A	0.0116982	9.47723	0.0281183	10.4117	0.10551	-0.55191	-0.00602476	F
gnl.UG.Ssc.S39890471	6	112385654	PD	-0.280152	7.51436	0.780036	7.9738	2.9916	-0.445156	0.137592	gnl.UG.Ssc.S40111130	6	112385654	PD	-0.302437	12.7558	1.15503	13.0305	5.97562	0.462839	-0.167795	F
gnl.UG.Ssc.S39890471	6	112385654	PD	-0.280152	7.51436	0.780036	7.9738	2.9916	-0.445156	0.137592	gnl.UG.Ssc.S39910043	6	112385654	A	0.18608	10.2117	0.67948	10.8136	1.10316	0.53626	0.113317	F
gnl.UG.Ssc.S39890471	6	112385654	PD	-0.280152	7.51436	0.780036	7.9738	2.9916	-0.445156	0.137592	PTG01_0030_C10	6	112385654	A	0.0753195	14.4304	0.249287	15.3851	2.88247	0.564308	0.0530738	F
gnl.UG.Ssc.S39890471	6	112385654	PD	-0.280152	7.51436	0.780036	7.9738	2.9916	-0.445156	0.137592	gnl.UG.Ssc.S35169178	6	112385654	A	-0.0617053	13.8883	0.187283	14.8626	3.30333	-0.560129	0.0349771	F
gnl.UG.Ssc.S6078393	13	32216343	PD	-0.27929	5.61245	0.779837	6.00501	0.739604	-0.418006	0.13278	gnl.UG.Ssc.S35172232	13	32216343	A	0.0136109	5.44047	0.0245134	6.25766	0.0186025	0.483061	0.00405287	F
gnl.UG.Ssc.S39945170	13	210026312	PD	0.212264	8.58785	0.779538	9.08411	0.0177258	0.626989	0.154074	gnl.UG.Ssc.S35173191	13	210026312	PD	-0.535733	13.1459	2.69723	12.0434	6.93127	0.417654	-0.284942	F
gnl.UG.Ssc.S26713843	2	105096208	A	-0.194897	13.9786	0.779069	14.5789	4.25499	0.641245	-0.119622	gnl.UG.Ssc.S6091781	2	105096208	PD	0.341279	4.62822	0.945889	4.84265	0.129216	0.400158	0.146698	F
gnl.UG.Ssc.S19542569	6	46250517	PD	-0.22621	8.38435	0.778871	8.8685	0.951329	-0.551906	0.0919586	gnl.UG.Ssc.S6000904	6	46250517	A	-0.0103695	11.7164	0.0278569	12.6978	0.145695	-0.544507	0.00592398	F
gnl.UG.Ssc.S17512256	13	210652085	A	0.142606	19.3836	0.778722	20.0609	1.0645	-0.686506	-0.120143	OVRM1_0216_B04	13	210652085	A	-0.197197	12.9734	0.882189	13.4847	1.85971	-0.685931	0.15563	F
TCH01_0089_A01	9	2856130	A	0.189396	11.0463	0.778415	11.593	0.123282	-0.543868	-0.116062	gnl.UG.Ssc.S40108967	9	2856130	PD	-0.362494	5.33487	0.929661	5.59521	1.88866	0.33508	-0.121482	F
TCH01_0089_A01	9	2856130	A	0.189396	11.0463	0.778415	11.593	0.123282	-0.543868	-0.116062	gnl.UG.Ssc.S35166331	9	2856130	A	-0.188119	4.69483	0.379293	5.33359	1.16431	0.29074	-0.066513	F
TCH01_0089_A01	9	2856130	A	0.189396	11.0463	0.778415	11.593	0.123282	-0.543868	-0.116062	gnl.UG.Ssc.S18381900	9	2856130	A	-0.138192	5.45667	0.289401	6.17925	1.12702	0.304395	-0.0538958	F
TCH01_0089_A01	9	2856130	A	0.189396	11.0463	0.778415	11.593	0.123282	-0.543868	-0.116062	gnl.UG.Ssc.S35165911	9	2856130	A	-0.0397913	5.11906	0.0698513	5.91681	0.749957	-0.307506	0.0158559	F
gnl.UG.Ssc.S23689787	5	37633973	A	0.152917	16.5491	0.778202	17.1904	0.386334	0.816808	0.0861862	MLTL1_0049_G03	5	37633973	PD	0.39511	4.50839	1.06374	4.61783	0.849125	0.287429	0.146863	F
gnl.UG.Ssc.S23772961	3	7568181	PD	-0.286592	6.58255	0.778144	7.0132	2.22952	-0.350149	0.134239	gnl.UG.Ssc.S35166650	3	7568181	CD	-0.930058	6.60188	2.71461	5.29346	4.95725	0.279501	-0.345158	F
gnl.UG.Ssc.S23772961	3	7568181	PD	-0.286592	6.58255	0.778144	7.0132	2.22952	-0.350149	0.134239	gnl.UG.Ssc.S23759051	3	7568181	PD	-0.691053	5.83979	1.97543	5.19525	3.57464	0.255132	-0.212857	F
gnl.UG.Ssc.S23772961	3	7568181	PD	-0.286592	6.58255	0.778144	7.0132	2.22952	-0.350149	0.134239	gnl.UG.Ssc.S35171725	3	7568181	PD	0.244223	6.56187	0.760625	7.00453	0.078116	-0.376982	-0.125162	F
gnl.UG.Ssc.S23772961	3	7568181	PD	-0.286592	6.58255	0.778144	7.0132	2.22952	-0.350149	0.134239	gnl.UG.Ssc.S35172980	3	7568181	A	-0.162797	12.1671	0.585768	12.8764	2.7807	0.441376	-0.0939749	F
gnl.UG.Ssc.S23772961	3	7568181	PD	-0.286592	6.58255	0.778144	7.0132	2.22952	-0.350149	0.134239	gnl.UG.Ssc.S35165540	3	7568181	A	0.137485	10.2169	0.465897	10.9688	0.532041	0.457937	0.0784959	F
gnl.UG.Ssc.S23772961	3	7568181	PD	-0.286592	6.58255	0.778144	7.0132	2.22952	-0.350149	0.134239	gnl.UG.Ssc.S35168589	3	7568181	A	-0.15074	9.20204	0.43942	9.94786	2.11064	-0.380899	0.0754337	F
gnl.UG.Ssc.S23772961	3	7568181	PD	-0.286592	6.58255	0.778144	7.0132	2.22952	-0.350149	0.134239	gnl.UG.Ssc.S35170411	3	7568181	A	-0.0698125	4.8404	0.122053	5.6125	0.979907	0.293443	-0.0267358	F
gnl.UG.Ssc.S23772961	3	7568181	PD	-0.286592	6.58255	0.778144	7.0132	2.22952	-0.350149	0.134239	gnl.UG.Ssc.S35171575	3	7568181	A	-0.0302093	6.11968	0.0566391	6.95712	1.02293	0.317371	-0.0129178	F
gnl.UG.Ssc.S46878883	7	101863838	A	-0.152228	17	0.777472	17.6472	0.770791	-0.684781	0.067281	gnl.UG.Ssc.S46878835	7	101863838	PD	-0.314005	4.73752	0.813431	5.06584	0.674779	-0.39359	0.131786	F
OVRM1_0135_H03	14	116827002	PD	-0.265203	12.4461	0.777165	13.0211	7.55496	0.67835	-0.163476	gnl.UG.Ssc.S35169111	14	116827002	PD	0.471354	4.94819	1.53948	4.66119	0.680771	0.607559	0.304015	F
OVRM1_0135_H03	14	116827002	PD	-0.265203	12.4461	0.777165	13.0211	7.55496	0.67835	-0.163476	gnl.UG.Ssc.S46877209	14	116827002	CD	-0.895114	6.43327	1.04403	6.64187	6.48211	-0.239552	0.256113	F
gnl.UG.Ssc.S27605165	16	21427378	PD	-0.434535	8.25943	0.776633	8.74371	6.93105	0.44256	-0.215636	gnl.UG.Ssc.S23698097	16	21427378	PD	0.335353	5.39121	0.970222	5.62047	0.837387	-0.45393	-0.175566	F
gnl.UG.Ssc.S27605165	16	21427378	PD	-0.434535	8.25943	0.776633	8.74371	6.93105	0.44256	-0.215636	gnl.UG.Ssc.S43678666	16	21427378	PD	0.237802	5.36792	0.584436	5.89778	1.01218	-0.474273	-0.123977	F
gnl.UG.Ssc.S36661000	1	56276960	PD	-0.467894	5.64515	0.776425	6.04174	4.50898	0.354343	-0.202534	AMP01_0101_D02	1	56276960	OD	-1.6316	13.6149	4.6134	10.6852	13.1366	-0.313648	0.601476	F
gnl.UG.Ssc.S36661000	1	56276960	PD	-0.467894	5.64515	0.776425	6.04174	4.50898	0.354343	-0.202534	gnl.UG.Ssc.S18358692	1	56276960	PD	-0.629907	17.1274	2.7799	16.0144	12.7622	-0.560274	0.412303	F
gnl.UG.Ssc.S36661000	1	56276960	PD	-0.467894	5.64515	0.776425	6.04174	4.50898	0.354343	-0.202534	gnl.UG.Ssc.S46880324	1	56276960	OD	-1.63268	8.08121	2.19043	7.32302	8.35879	-0.204405	0.3914	F
gnl.UG.Ssc.S36661000	1	56276960	PD	-0.467894	5.64515	0.776425	6.04174	4.50898	0.354343	-0.202534	gnl.UG.Ssc.S23690807	1	56276960	PD	-0.793216	12.5711	2.03175	12.0712	11.1951	0.405759	-0.379164	F
gnl.UG.Ssc.S36661000	1	56276960	PD	-0.467894	5.64515	0.776425	6.04174	4.50898	0.354343	-0.202534	gnl.UG.Ssc.S26725945	1	56276960	CD	-1.11219	6.51282	1.19406	6.59855	6.74614	0.227952	-0.289593	F
gnl.UG.Ssc.S36661000	1	56276960	PD	-0.467894	5.64515	0.776425	6.04174	4.50898	0.354343	-0.202534	gnl.UG.Ssc.S26390822	1	56276960	A	-0.180262	20.5391	0.642331	21.3285	12.1376	-0.79559	0.16935	F
gnl.UG.Ssc.S41658109	5	74963172	A	0.199196	10.0236	0.776343	10.5499	0.201446	0.505126	0.116682	gnl.UG.Ssc.S23696732	5	74963172	PD	-0.296981	12.7907	1.55761	12.7203	1.90884	-0.571633	0.16	F
gnl.UG.Ssc.S35170365	6	49351202	PD	-0.212346	9.36952	0.7763	9.88056	0.953497	-0.461014	0.122888	ITT01_0026_E10	6	49351202	PD	-0.257518	33.9649	3.05069	32.7756	2.59074	-0.993546	0.193411	F
gnl.UG.Ssc.S35170365	6	49351202	PD	-0.212346	9.36952	0.7763	9.88056	0.953497	-0.461014	0.122888	gnl.UG.Ssc.S40292737	6	49351202	PD	0.276198	9.64725	1.23248	9.79533	0.0442962	0.681045	0.171423	F
gnl.UG.Ssc.S35170365	6	49351202	PD	-0.212346	9.36952	0.7763	9.88056	0.953497	-0.461014	0.122888	gnl.UG.Ssc.S52895230	6	49351202	PD	0.3825	5.19661	1.20587	5.22048	0.455198	0.518427	0.238711	F
gnl.UG.Ssc.S35170365	6	49351202	PD	-0.212346	9.36952	0.7763	9.88056	0.953497	-0.461014	0.122888	PTG01_0025_A10	6	49351202	PD	0.285342	7.48536	0.992831	7.77173	0.929067	-0.420382	-0.136917	F
gnl.UG.Ssc.S35170365	6	49351202	PD	-0.212346	9.36952	0.7763	9.88056	0.953497	-0.461014	0.122888	gnl.UG.Ssc.S35169955	6	49351202	A	0.129689	22.2377	0.762052	22.9573	0.601695	0.848207	0.0895347	F
gnl.UG.Ssc.S35170365	6	49351202	PD	-0.212346	9.36952	0.7763	9.88056	0.953497	-0.461014	0.122888	LNG01_0110_B02	6	49351202	PD	0.219868	7.16716	0.682845	7.68771	0.498329	-0.342529	-0.10255	F
gnl.UG.Ssc.S35170365	6	49351202	PD	-0.212346	9.36952	0.7763	9.88056	0.953497	-0.461014	0.122888	gnl.UG.Ssc.S39968794	6	49351202	PD	0.242422	4.93093	0.595807	5.43399	0.480719	0.414066	0.0890809	F
gnl.UG.Ssc.S35170365	6	49351202	PD	-0.212346	9.36952	0.7763	9.88056	0.953497	-0.461014	0.122888	gnl.UG.Ssc.S31105742	6	49351202	PD	-0.231651	5.4951	0.583578	6.03156	0.890532	0.355366	-0.107958	F
gnl.UG.Ssc.S35170365	6	49351202	PD	-0.212346	9.36952	0.7763	9.88056	0.953497	-0.461014	0.122888	gnl.UG.Ssc.S38481997	6	49351202	A	0.0891045	20.3523	0.432199	21.2826	0.30252	0.841744	0.0637235	F
gnl.UG.Ssc.S35170365	6	49351202	PD	-0.212346	9.36952	0.7763	9.88056	0.953497	-0.461014	0.122888	gnl.UG.Ssc.S19542569	6	49351202	A	0.112443	11.8811	0.401265	12.7079	0.36142	-0.638285	-0.0462829	F
gnl.UG.Ssc.S35170365	6	49351202	PD	-0.212346	9.36952	0.7763	9.88056	0.953497	-0.461014	0.122888	gnl.UG.Ssc.S35166987	6	49351202	A	-0.102792	11.9331	0.364568	12.7861	0.0340887	-0.703024	0.0657585	F
gnl.UG.Ssc.S35170365	6	49351202	PD	-0.212346	9.36952	0.7763	9.88056	0.953497	-0.461014	0.122888	gnl.UG.Ssc.S23765177	6	49351202	A	-0.145653	5.9149	0.348655	6.62115	0.397106	-0.383674	0.0614682	F
gnl.UG.Ssc.S35170365	6	49351202	PD	-0.212346	9.36952	0.7763	9.88056	0.953497	-0.461014	0.122888	gnl.UG.Ssc.S40512115	6	49351202	A	-0.0670093	7.53585	0.161467	8.38711	0.186016	-0.445337	0.0317029	F
gnl.UG.Ssc.S35170365	6	49351202	PD	-0.212346	9.36952	0.7763	9.88056	0.953497	-0.461014	0.122888	gnl.UG.Ssc.S35167239	6	49351202	A	0.0517304	8.97265	0.133617	9.87144	0.0960197	0.520696	0.0273964	F
gnl.UG.Ssc.S35170365	6	49351202	PD	-0.212346	9.36952	0.7763	9.88056	0.953497	-0.461014	0.122888	gnl.UG.Ssc.S35166108	6	49351202	A	-0.0276899	7.57072	0.0613645	8.45245	0.0698195	-0.509907	0.0128159	F
gnl.UG.Ssc.S35169860	23	46229089	PD	-0.216987	8.66412	0.776024	9.15735	0.468409	-0.326447	0.13242	gnl.UG.Ssc.S40483325	23	46229089	PD	-0.37623	40.3649	7.30772	35.135	2.46866	-0.673553	0.484314	F
gnl.UG.Ssc.S35169860	23	46229089	PD	-0.216987	8.66412	0.776024	9.15735	0.468409	-0.326447	0.13242	gnl.UG.Ssc.S35169878	23	46229089	PD	-0.346413	20.1126	3.03463	18.8022	2.06195	-0.423733	0.295898	F
gnl.UG.Ssc.S35169860	23	46229089	PD	-0.216987	8.66412	0.776024	9.15735	0.468409	-0.326447	0.13242	gnl.UG.Ssc.S46875705	23	46229089	A	-0.157969	53.6871	2.21688	53.387	1.05437	-0.672442	0.212312	F
gnl.UG.Ssc.S35169860	23	46229089	PD	-0.216987	8.66412	0.776024	9.15735	0.468409	-0.326447	0.13242	PTG01_0019_A04	23	46229089	PD	-0.275548	19.6098	2.08593	19.1705	1.42994	-0.426618	0.235601	F
gnl.UG.Ssc.S35169860	23	46229089	PD	-0.216987	8.66412	0.776024	9.15735	0.468409	-0.326447	0.13242	gnl.UG.Ssc.S19785616	23	46229089	PD	-0.237393	23.4638	1.95127	23.1904	1.13829	-0.464924	0.222389	F
gnl.UG.Ssc.S35169860	23	46229089	PD	-0.216987	8.66412	0.776024	9.15735	0.468409	-0.326447	0.13242	gnl.UG.Ssc.S39780559	23	46229089	PD	-0.266798	16.8852	1.75442	16.7098	1.33744	0.433844	-0.227487	F
gnl.UG.Ssc.S35169860	23	46229089	PD	-0.216987	8.66412	0.776024	9.15735	0.468409	-0.326447	0.13242	gnl.UG.Ssc.S35170756	23	46229089	PD	-0.229158	21.8398	1.72903	21.7472	1.17629	-0.452547	0.207027	F
gnl.UG.Ssc.S35169860	23	46229089	PD	-0.216987	8.66412	0.776024	9.15735	0.468409	-0.326447	0.13242	gnl.UG.Ssc.S40283901	23	46229089	PD	-0.408201	7.49584	1.65125	7.21214	1.30351	-0.259204	0.212905	F
gnl.UG.Ssc.S35169860	23	46229089	PD	-0.216987	8.66412	0.776024	9.15735	0.468409	-0.326447	0.13242	gnl.UG.Ssc.S20116244	23	46229089	PD	-0.23829	14.6985	1.31882	14.8679	0.905726	0.375051	-0.179168	F
gnl.UG.Ssc.S35169860	23	46229089	PD	-0.216987	8.66412	0.776024	9.15735	0.468409	-0.326447	0.13242	THY01_0124_H06	23	46229089	PD	-0.236776	6.81228	0.727233	7.28785	0.53269	-0.259995	0.123296	F
gnl.UG.Ssc.S35169860	23	46229089	PD	-0.216987	8.66412	0.776024	9.15735	0.468409	-0.326447	0.13242	gnl.UG.Ssc.S40207413	23	46229089	A	-0.138768	18.7565	0.722915	19.4696	1.47125	0.486665	-0.123915	F
gnl.UG.Ssc.S35169860	23	46229089	PD	-0.216987	8.66412	0.776024	9.15735	0.468409	-0.326447	0.13242	gnl.UG.Ssc.S35164242	23	46229089	PD	-0.229782	6.85421	0.704606	7.34833	0.450281	0.254233	-0.118309	F
gnl.UG.Ssc.S35169860	23	46229089	PD	-0.216987	8.66412	0.776024	9.15735	0.468409	-0.326447	0.13242	gnl.UG.Ssc.S18379564	23	46229089	A	-0.159894	12.717	0.672031	13.3742	0.41142	0.358039	-0.114921	F
gnl.UG.Ssc.S35169860	23	46229089	PD	-0.216987	8.66412	0.776024	9.15735	0.468409	-0.326447	0.13242	MLN01_0085_E06	23	46229089	A	-0.0573513	27.4937	0.305068	28.5688	0.0484579	-0.509114	0.0586068	F
gnl.UG.Ssc.S35169860	23	46229089	PD	-0.216987	8.66412	0.776024	9.15735	0.468409	-0.326447	0.13242	gnl.UG.Ssc.S5998272	23	46229089	A	-0.0507309	25.6978	0.252448	26.7867	0.176457	0.517201	-0.0526525	F
gnl.UG.Ssc.S35169860	23	46229089	PD	-0.216987	8.66412	0.776024	9.15735	0.468409	-0.326447	0.13242	gnl.UG.Ssc.S35174285	23	46229089	A	0.0229213	5.9884	0.0441881	6.82338	0.126473	-0.248934	-0.0113616	F
gnl.UG.Ssc.S46880191	16	38700968	PD	-0.396504	6.54763	0.775904	6.97781	4.69396	-0.354543	0.157239	DCI01_0058_H11	16	38700968	PD	-0.214754	45.5902	1.96047	45.4772	19.2177	-0.917909	0.205827	F
gnl.UG.Ssc.S46880191	16	38700968	PD	-0.396504	6.54763	0.775904	6.97781	4.69396	-0.354543	0.157239	gnl.UG.Ssc.S46880188	16	38700968	A	-0.0765798	22.7015	0.285435	23.7417	9.01177	-0.73121	0.0617382	F
gnl.UG.Ssc.S46880191	16	38700968	PD	-0.396504	6.54763	0.775904	6.97781	4.69396	-0.354543	0.157239	SMG01_0072_H09	16	38700968	A	-0.132369	8.65538	0.263565	9.49011	4.95585	-0.398458	0.0642073	F
gnl.UG.Ssc.S46880191	16	38700968	PD	-0.396504	6.54763	0.775904	6.97781	4.69396	-0.354543	0.157239	gnl.UG.Ssc.S6091656	16	38700968	A	0.039749	12.8742	0.102024	13.8616	4.26635	0.606295	0.0257863	F
gnl.UG.Ssc.S46880191	16	38700968	PD	-0.396504	6.54763	0.775904	6.97781	4.69396	-0.354543	0.157239	gnl.UG.Ssc.S19546889	16	38700968	A	0.0203794	16.6549	0.0562909	17.7104	5.77089	0.667936	0.0150922	F
gnl.UG.Ssc.S35167835	1	276869393	PD	0.236598	7.16347	0.775815	7.61402	0.0438824	0.427872	0.122796	gnl.UG.Ssc.S28103974	1	276869393	A	0.10233	6.57653	0.245218	7.3615	0.0404218	0.479117	0.0477006	F
gnl.UG.Ssc.S23762266	10	51681375	PD	0.294975	4.7407	0.775722	5.09888	0.266329	0.39377	0.141653	gnl.UG.Ssc.S35168667	10	51681375	A	0.134915	5.72875	0.287589	6.46257	1.23868	0.343676	0.0625503	F
gnl.UG.Ssc.S23762266	10	51681375	PD	0.294975	4.7407	0.775722	5.09888	0.266329	0.39377	0.141653	gnl.UG.Ssc.S35167519	10	51681375	A	0.0597064	5.89145	0.112807	6.70725	1.30903	0.374641	0.0277823	F
TCH01_0023_G08	17	11026407	A	-0.176673	17.7332	0.775663	18.3917	6.02555	0.703816	-0.127054	gnl.UG.Ssc.S35165080	17	11026407	A	-0.00603346	7.47683	0.0110528	8.3618	2.28095	-0.443707	0.00304211	F
gnl.UG.Ssc.S23694817	10	50963898	PD	-0.34109	10.2739	0.77542	10.8066	7.63618	0.52819	-0.200892	gnl.UG.Ssc.S15981037	10	50963898	PD	-0.518292	8.25389	0.899893	8.6402	7.22684	-0.403004	0.243531	F
gnl.UG.Ssc.S23694817	10	50963898	PD	-0.34109	10.2739	0.77542	10.8066	7.63618	0.52819	-0.200892	gnl.UG.Ssc.S23213562	10	50963898	A	0.0546842	10.0497	0.109747	10.9804	5.10619	0.669648	0.0381663	F
gnl.UG.Ssc.S46881120	15	55489138	A	-0.166556	14.1191	0.77536	14.7262	0.520364	-0.580206	0.117017	gnl.UG.Ssc.S17513449	15	55489138	A	0.175799	7.54503	0.527954	8.18834	0.300802	0.368289	0.0816244	F
gnl.UG.Ssc.S46881120	15	55489138	A	-0.166556	14.1191	0.77536	14.7262	0.520364	-0.580206	0.117017	SMG01_0005_D12	15	55489138	A	-0.064362	23.507	0.315402	24.5401	0.395501	-0.678694	0.046313	F
gnl.UG.Ssc.S46881120	15	55489138	A	-0.166556	14.1191	0.77536	14.7262	0.520364	-0.580206	0.117017	gnl.UG.Ssc.S39885581	15	55489138	A	0.0398906	17.2185	0.146751	18.257	0.0522437	0.57875	0.0266307	F
gnl.UG.Ssc.S46881120	15	55489138	A	-0.166556	14.1191	0.77536	14.7262	0.520364	-0.580206	0.117017	gnl.UG.Ssc.S18555062	15	55489138	A	0.00971207	11.6631	0.0259483	12.6431	0.124629	0.477406	0.00518427	F
LVRM1_0102_A08	9	144941080	A	-0.152925	15.6809	0.774912	16.3215	0.092982	-0.752209	0.140972	gnl.UG.Ssc.S40444598	9	144941080	PD	0.292365	16.3785	2.02072	15.9547	0.660899	0.685098	0.183003	F
LVRM1_0102_A08	9	144941080	A	-0.152925	15.6809	0.774912	16.3215	0.092982	-0.752209	0.140972	gnl.UG.Ssc.S35167183	9	144941080	A	-0.0708734	18.7348	0.307619	19.7227	0.394605	-0.649958	0.0561393	F
LVRM1_0102_A08	9	144941080	A	-0.152925	15.6809	0.774912	16.3215	0.092982	-0.752209	0.140972	gnl.UG.Ssc.S22278959	9	144941080	A	0.114796	6.53372	0.280909	7.2993	0.0674414	0.372053	0.0527141	F
LVRM1_0102_A08	9	144941080	A	-0.152925	15.6809	0.774912	16.3215	0.092982	-0.752209	0.140972	gnl.UG.Ssc.S6019260	9	144941080	A	0.0569813	19.3769	0.173162	20.4384	8.92529	0.878012	0.0549724	F
gnl.UG.Ssc.S19543409	9	110273305	PD	0.231476	7.80941	0.774375	8.28158	0.746908	0.641777	0.13543	gnl.UG.Ssc.S6031534	9	110273305	A	-0.0188848	8.91825	0.0431962	9.83901	1.03849	-0.603522	0.0100711	F
gnl.UG.Ssc.S40400100	9	101269836	PD	-0.266768	7.86455	0.77393	8.33751	2.84865	-0.471338	0.129461	gnl.UG.Ssc.S42501055	9	101269836	PD	-0.25644	5.47073	0.577627	6.0093	1.9788	-0.383593	0.0899753	F
DCI01_0068_F06	15	55841864	PD	-0.230859	7.98532	0.773826	8.46178	0.889502	-0.4631	0.11693	gnl.UG.Ssc.S40484365	15	55841864	A	-0.135036	4.74137	0.274736	5.44237	0.39427	-0.321637	0.053393	F
gnl.UG.Ssc.S5997273	12	4537717	A	-0.144021	26.101	0.773793	26.8549	8.80295	-0.767795	0.128097	gnl.UG.Ssc.S35171487	12	4537717	A	0.163861	55.5639	2.12771	55.3543	8.62553	1.20587	0.218406	F
gnl.UG.Ssc.S5997273	12	4537717	A	-0.144021	26.101	0.773793	26.8549	8.80295	-0.767795	0.128097	SKNB1_0096_D02	12	4537717	PD	-0.430118	5.47666	0.79849	5.8483	3.87268	0.269501	-0.142608	F
gnl.UG.Ssc.S5997273	12	4537717	A	-0.144021	26.101	0.773793	26.8549	8.80295	-0.767795	0.128097	gnl.UG.Ssc.S35166738	12	4537717	A	0.0860592	46.0253	0.650682	47.0058	9.55019	0.994519	0.101613	F
gnl.UG.Ssc.S5997273	12	4537717	A	-0.144021	26.101	0.773793	26.8549	8.80295	-0.767795	0.128097	gnl.UG.Ssc.S35169309	12	4537717	A	-0.0910518	16.6188	0.304181	17.5772	5.84447	0.602291	-0.0605774	F
gnl.UG.Ssc.S5997273	12	4537717	A	-0.144021	26.101	0.773793	26.8549	8.80295	-0.767795	0.128097	gnl.UG.Ssc.S39980336	12	4537717	A	-0.0310985	5.30804	0.0481659	6.11776	2.02381	-0.359939	0.0133901	F
gnl.UG.Ssc.S5997273	12	4537717	A	-0.144021	26.101	0.773793	26.8549	8.80295	-0.767795	0.128097	gnl.UG.Ssc.S35331738	12	4537717	A	-0.00265973	43.2745	0.0129907	44.5711	8.93142	-0.992486	0.00306873	F
gnl.UG.Ssc.S35169309	12	5078288	PD	0.294349	7.61769	0.77343	8.08456	3.65989	0.712982	0.224646	gnl.UG.Ssc.S35171733	12	5078288	A	0.116191	24.6396	0.541108	25.5426	8.51644	0.87974	0.111102	F
gnl.UG.Ssc.S35169309	12	5078288	PD	0.294349	7.61769	0.77343	8.08456	3.65989	0.712982	0.224646	PTG01_0078_A12	12	5078288	A	-0.0379375	9.52392	0.0691581	10.4532	5.20488	-0.502073	0.0213454	F
OVRM1_0092_B09	13	35107691	PD	-0.233046	8.32115	0.773417	8.80725	1.4705	-0.46953	0.123687	gnl.UG.Ssc.S35172918	13	35107691	A	-0.177825	49.8578	1.94787	49.7963	14.6146	-1.73795	0.306084	F
OVRM1_0092_B09	13	35107691	PD	-0.233046	8.32115	0.773417	8.80725	1.4705	-0.46953	0.123687	gnl.UG.Ssc.S40145081	13	35107691	PD	0.300223	7.64642	1.1255	7.82681	0.478212	-0.43078	-0.147314	F
OVRM1_0092_B09	13	35107691	PD	-0.233046	8.32115	0.773417	8.80725	1.4705	-0.46953	0.123687	gnl.UG.Ssc.S40191780	13	35107691	A	-0.00443242	7.53162	0.00917486	8.41803	0.402858	-0.426559	0.00221018	F
gnl.UG.Ssc.S6063538	3	7568181	A	0.156948	15.7652	0.773381	16.399	0.579842	0.645603	0.107408	gnl.UG.Ssc.S35166650	3	7568181	CD	-0.930058	6.60188	2.71461	5.29346	4.95725	0.279501	-0.345158	F
gnl.UG.Ssc.S6063538	3	7568181	A	0.156948	15.7652	0.773381	16.399	0.579842	0.645603	0.107408	gnl.UG.Ssc.S35171725	3	7568181	PD	0.244223	6.56187	0.760625	7.00453	0.078116	-0.376982	-0.125162	F
AMP01_0053_E04	14	117821974	PD	-0.312758	6.90065	0.772935	7.3453	3.45054	0.443112	-0.143229	gnl.UG.Ssc.S40496968	14	117821974	PD	0.296675	6.98529	1.05653	7.20351	0.047204	-0.598382	-0.162451	F
gnl.UG.Ssc.S46879983	4	96854257	PD	-0.206907	9.81097	0.77266	10.3351	1.01079	-0.595078	0.0916245	SKNB1_0087_D11	4	96854257	A	-0.195827	9.26571	0.688267	9.83942	0.849911	-0.595141	0.0820805	F
gnl.UG.Ssc.S35174062	10	56136413	PD	-0.256179	12.453	0.772557	13.0317	7.20094	0.588608	-0.166526	gnl.UG.Ssc.S35169073	10	56136413	A	-0.0955184	13.5784	0.269232	14.5094	5.64455	-0.601274	0.0648164	F
PTG01_0010_H12	13	1466552	A	-0.136482	29.6913	0.772442	30.4768	10.5317	-0.803324	0.11497	gnl.UG.Ssc.S16513588	13	1466552	A	0.025359	37.5912	0.118908	38.824	10.4872	0.902743	0.0261065	F
gnl.UG.Ssc.S26716100	7	38328331	PD	0.226467	7.66299	0.772421	8.13377	0.0179427	0.500771	0.137096	AMP01_0011_E10	7	38328331	A	0.0597552	4.50295	0.105493	5.26531	0.133943	-0.320144	-0.0229932	F
gnl.UG.Ssc.S23212958	3	2446124	PD	0.202075	10.0744	0.772011	10.605	0.806733	0.493648	0.0885788	gnl.UG.Ssc.S35167544	3	2446124	PD	-0.477905	10.3339	2.59445	9.26298	2.49729	-0.419935	0.226379	F
gnl.UG.Ssc.S23212958	3	2446124	PD	0.202075	10.0744	0.772011	10.605	0.806733	0.493648	0.0885788	gnl.UG.Ssc.S35170330	3	2446124	PD	-0.330245	8.36205	1.37289	8.35417	0.866271	-0.455575	0.165324	F
gnl.UG.Ssc.S23212958	3	2446124	PD	0.202075	10.0744	0.772011	10.605	0.806733	0.493648	0.0885788	gnl.UG.Ssc.S19550443	3	2446124	PD	0.23243	12.8561	1.13904	13.1462	0.88713	0.510113	0.138104	F
gnl.UG.Ssc.S23212958	3	2446124	PD	0.202075	10.0744	0.772011	10.605	0.806733	0.493648	0.0885788	gnl.UG.Ssc.S23212861	3	2446124	PD	-0.291671	7.41838	1.01096	7.6872	0.98643	-0.349433	0.130265	F
gnl.UG.Ssc.S23212958	3	2446124	PD	0.202075	10.0744	0.772011	10.605	0.806733	0.493648	0.0885788	gnl.UG.Ssc.S35165048	3	2446124	PD	-0.253356	6.63803	0.770512	7.07451	0.755736	0.323983	-0.109509	F
gnl.UG.Ssc.S23212958	3	2446124	PD	0.202075	10.0744	0.772011	10.605	0.806733	0.493648	0.0885788	MLTL1_0029_B03	3	2446124	A	0.16398	9.01765	0.540147	9.6918	0.489893	-0.424466	-0.0815799	F
gnl.UG.Ssc.S23212958	3	2446124	PD	0.202075	10.0744	0.772011	10.605	0.806733	0.493648	0.0885788	gnl.UG.Ssc.S35171184	3	2446124	A	0.173143	5.63308	0.420596	6.28456	0.400352	-0.319075	-0.0691812	F
gnl.UG.Ssc.S23212958	3	2446124	PD	0.202075	10.0744	0.772011	10.605	0.806733	0.493648	0.0885788	gnl.UG.Ssc.S35173584	3	2446124	A	0.0695843	9.21951	0.190403	10.1022	0.169351	-0.43078	-0.0353336	F
gnl.UG.Ssc.S23212958	3	2446124	PD	0.202075	10.0744	0.772011	10.605	0.806733	0.493648	0.0885788	gnl.UG.Ssc.S18546604	3	2446124	A	-0.00388985	9.17493	0.00901164	10.1037	0.0400972	0.423136	-0.00202502	F
gnl.UG.Ssc.S6077155	12	46194492	A	-0.144244	17.844	0.771986	18.5168	0.791465	-0.832501	0.129881	gnl.UG.Ssc.S35172786	12	46194492	A	0.195266	5.47623	0.482341	6.08111	0.412633	0.337577	0.0842403	F
gnl.UG.Ssc.S35172112	4	62509899	PD	-0.399252	5.0087	0.771836	5.38286	3.12071	-0.405826	0.176475	gnl.UG.Ssc.S23700828	4	62509899	A	0.0961552	4.88513	0.167938	5.64246	1.41529	-0.4399	-0.0477022	F
gnl.UG.Ssc.S26728690	15	157318402	A	-0.183565	13.1246	0.771758	13.7159	2.13229	0.516417	-0.112532	gnl.UG.Ssc.S35169950	15	157318402	A	0.100501	46.0963	0.956445	46.8475	1.5381	1.00334	0.0981665	F
gnl.UG.Ssc.S22277958	13	32792383	PD	-0.210854	12.8761	0.771671	13.463	4.75326	0.640444	-0.143645	gnl.UG.Ssc.S18382520	13	32792383	PD	0.666243	5.00213	2.60753	3.70939	0.965449	0.40202	0.212118	F
gnl.UG.Ssc.S22277958	13	32792383	PD	-0.210854	12.8761	0.771671	13.463	4.75326	0.640444	-0.143645	gnl.UG.Ssc.S46877546	13	32792383	PD	0.321562	5.23667	0.932965	5.48997	0.402847	0.450274	0.163972	F
gnl.UG.Ssc.S46880582	1	130709887	PD	-0.24668	6.97791	0.771558	7.42578	0.785746	0.431194	-0.117361	gnl.UG.Ssc.S49953836	1	130709887	PD	0.240516	10.3927	1.03878	10.7171	0.377823	0.700065	0.134838	F
gnl.UG.Ssc.S39800183	2	46587388	PD	0.272642	5.43013	0.77144	5.82362	0.254666	0.590344	0.158239	gnl.UG.Ssc.S40417362	2	46587388	A	0.161357	6.58431	0.430783	7.26278	0.238269	-0.544497	-0.0729991	F
gnl.UG.Ssc.S39800183	2	46587388	PD	0.272642	5.43013	0.77144	5.82362	0.254666	0.590344	0.158239	gnl.UG.Ssc.S35164672	2	46587388	A	-0.163329	6.24459	0.380212	6.94334	1.47246	-0.484848	0.0642339	F
gnl.UG.Ssc.S46878659	7	75874123	PD	0.256885	6.12012	0.771273	6.53876	0.226902	0.374678	0.141274	gnl.UG.Ssc.S46878674	7	75874123	A	0.0339232	4.7364	0.0587082	5.52036	0.180294	0.383577	0.0126922	F
gnl.UG.Ssc.S46877334	14	146719429	A	0.130614	25.2586	0.771034	26.0053	4.26358	0.916412	0.1251	gnl.UG.Ssc.S46877335	14	146719429	PD	-0.260978	5.7896	0.503354	6.3922	3.25968	-0.32246	0.0961914	F
UTR01_0098_A08	10	120016	PD	-0.248225	7.17361	0.770928	7.62817	1.14267	-0.471159	0.106832	gnl.UG.Ssc.S18274705	10	120016	PD	0.344019	10.3852	1.71419	10.1255	1.12785	0.539198	0.133182	F
UTR01_0098_A08	10	120016	PD	-0.248225	7.17361	0.770928	7.62817	1.14267	-0.471159	0.106832	gnl.UG.Ssc.S39964958	10	120016	PD	0.223808	17.2965	1.38466	17.4483	0.707967	0.738969	0.131481	F
UTR01_0098_A08	10	120016	PD	-0.248225	7.17361	0.770928	7.62817	1.14267	-0.471159	0.106832	gnl.UG.Ssc.S40220367	10	120016	PD	-0.331035	8.59004	1.30768	8.64221	1.63758	-0.484415	0.137263	F
UTR01_0098_A08	10	120016	PD	-0.248225	7.17361	0.770928	7.62817	1.14267	-0.471159	0.106832	gnl.UG.Ssc.S34498248	10	120016	PD	-0.41561	5.09744	1.13335	5.1764	1.63927	-0.315188	0.148703	F
UTR01_0098_A08	10	120016	PD	-0.248225	7.17361	0.770928	7.62817	1.14267	-0.471159	0.106832	gnl.UG.Ssc.S35170298	10	120016	A	0.199104	14.5778	1.01861	14.9961	0.452746	0.633087	0.118845	F
UTR01_0098_A08	10	120016	PD	-0.248225	7.17361	0.770928	7.62817	1.14267	-0.471159	0.106832	OVR01_0070_F05	10	120016	PD	0.29036	6.91416	1.00835	7.16991	0.233412	0.490961	0.123797	F
UTR01_0098_A08	10	120016	PD	-0.248225	7.17361	0.770928	7.62817	1.14267	-0.471159	0.106832	gnl.UG.Ssc.S23760447	10	120016	PD	0.29015	5.0144	0.784534	5.37828	0.354309	0.425726	0.0993395	F
UTR01_0098_A08	10	120016	PD	-0.248225	7.17361	0.770928	7.62817	1.14267	-0.471159	0.106832	gnl.UG.Ssc.S23213001	10	120016	PD	-0.269257	5.94544	0.7448	6.37726	1.09076	0.400653	-0.104821	F
UTR01_0098_A08	10	120016	PD	-0.248225	7.17361	0.770928	7.62817	1.14267	-0.471159	0.106832	gnl.UG.Ssc.S34518344	10	120016	PD	-0.23271	6.7527	0.650253	7.28485	1.44605	0.420217	-0.104256	F
UTR01_0098_A08	10	120016	PD	-0.248225	7.17361	0.770928	7.62817	1.14267	-0.471159	0.106832	gnl.UG.Ssc.S40544230	10	120016	A	0.171863	9.9721	0.626371	10.6079	0.220059	0.576745	0.0898994	F
UTR01_0098_A08	10	120016	PD	-0.248225	7.17361	0.770928	7.62817	1.14267	-0.471159	0.106832	SPL01_0027_H09	10	120016	A	-0.107424	20.9498	0.554493	21.8054	1.00184	-0.766682	0.0728796	F
UTR01_0098_A08	10	120016	PD	-0.248225	7.17361	0.770928	7.62817	1.14267	-0.471159	0.106832	gnl.UG.Ssc.S35172204	10	120016	A	0.158481	9.79628	0.553123	10.4798	0.234091	-0.534982	-0.0773144	F
UTR01_0098_A08	10	120016	PD	-0.248225	7.17361	0.770928	7.62817	1.14267	-0.471159	0.106832	gnl.UG.Ssc.S35169629	10	120016	A	0.159029	9.30243	0.535778	9.98647	0.238275	-0.531492	-0.0761808	F
UTR01_0098_A08	10	120016	PD	-0.248225	7.17361	0.770928	7.62817	1.14267	-0.471159	0.106832	OVRM1_0200_A11	10	120016	PD	0.220279	4.79961	0.518945	5.35111	0.350188	-0.413194	-0.0745282	F
UTR01_0098_A08	10	120016	PD	-0.248225	7.17361	0.770928	7.62817	1.14267	-0.471159	0.106832	gnl.UG.Ssc.S6085710	10	120016	A	-0.18316	7.23124	0.517963	7.87212	0.946059	0.419761	-0.080405	F
UTR01_0098_A08	10	120016	PD	-0.248225	7.17361	0.770928	7.62817	1.14267	-0.471159	0.106832	gnl.UG.Ssc.S18548275	10	120016	A	0.18641	6.07001	0.490584	6.69149	0.309807	0.419851	0.0634806	F
UTR01_0098_A08	10	120016	PD	-0.248225	7.17361	0.770928	7.62817	1.14267	-0.471159	0.106832	gnl.UG.Ssc.S18555750	10	120016	A	0.175559	6.31195	0.468216	6.95709	0.218041	0.427582	0.0568354	F
UTR01_0098_A08	10	120016	PD	-0.248225	7.17361	0.770928	7.62817	1.14267	-0.471159	0.106832	gnl.UG.Ssc.S35172924	10	120016	A	-0.150489	7.06427	0.404181	7.77486	0.598855	0.475031	-0.061165	F
UTR01_0098_A08	10	120016	PD	-0.248225	7.17361	0.770928	7.62817	1.14267	-0.471159	0.106832	gnl.UG.Ssc.S29990450	10	120016	A	-0.112329	10.2732	0.358588	11.0932	0.645021	-0.548477	0.0552176	F
UTR01_0098_A08	10	120016	PD	-0.248225	7.17361	0.770928	7.62817	1.14267	-0.471159	0.106832	gnl.UG.Ssc.S26648675	10	120016	A	-0.109965	9.251	0.325221	10.0671	0.638274	-0.524882	0.0540573	F
UTR01_0098_A08	10	120016	PD	-0.248225	7.17361	0.770928	7.62817	1.14267	-0.471159	0.106832	gnl.UG.Ssc.S23766574	10	120016	A	-0.0666823	18.6822	0.281583	19.6797	0.464708	-0.753463	0.0426338	F
UTR01_0098_A08	10	120016	PD	-0.248225	7.17361	0.770928	7.62817	1.14267	-0.471159	0.106832	gnl.UG.Ssc.S35722015	10	120016	A	-0.0981486	4.85273	0.191919	5.59988	0.328917	-0.360857	0.0414893	F
UTR01_0098_A08	10	120016	PD	-0.248225	7.17361	0.770928	7.62817	1.14267	-0.471159	0.106832	gnl.UG.Ssc.S46875938	10	120016	A	-0.0628599	7.67922	0.149991	8.53857	0.45276	-0.457336	0.0290598	F
UTR01_0098_A08	10	120016	PD	-0.248225	7.17361	0.770928	7.62817	1.14267	-0.471159	0.106832	SPL01_0093_B07	10	120016	A	-0.0494883	6.31202	0.102687	7.14526	0.369782	0.42104	-0.021625	F
UTR01_0098_A08	10	120016	PD	-0.248225	7.17361	0.770928	7.62817	1.14267	-0.471159	0.106832	gnl.UG.Ssc.S23695383	10	120016	A	0.0258375	8.67073	0.059812	9.58316	0.838892	0.579851	0.0127449	F
UTR01_0098_A08	10	120016	PD	-0.248225	7.17361	0.770928	7.62817	1.14267	-0.471159	0.106832	DCI01_0059_H04	10	120016	A	0.010907	7.11401	0.0223806	7.98758	0.23523	0.42753	0.00489784	F
gnl.UG.Ssc.S26720803	3	7568181	PD	0.276313	5.24614	0.770713	5.63094	0.00368605	0.368957	0.124241	gnl.UG.Ssc.S35166650	3	7568181	CD	-0.930058	6.60188	2.71461	5.29346	4.95725	0.279501	-0.345158	F
gnl.UG.Ssc.S26720803	3	7568181	PD	0.276313	5.24614	0.770713	5.63094	0.00368605	0.368957	0.124241	gnl.UG.Ssc.S35171725	3	7568181	PD	0.244223	6.56187	0.760625	7.00453	0.078116	-0.376982	-0.125162	F
gnl.UG.Ssc.S32800732	8	18856058	A	-0.170404	13.7229	0.77066	14.3253	0.807193	-0.547221	0.112818	gnl.UG.Ssc.S17511704	8	18856058	A	0.0719914	6.53312	0.161595	7.35417	0.0953595	-0.390595	-0.0323461	F
gnl.UG.Ssc.S39929605	5	58115029	PD	-0.260171	6.75296	0.770049	7.19486	1.3341	-0.439615	0.116554	gnl.UG.Ssc.S46879303	5	58115029	A	-0.126423	4.55794	0.244274	5.26644	0.53281	0.361952	-0.0450015	F
gnl.UG.Ssc.S23760119	13	94569955	PD	0.253604	6.41105	0.769279	6.8419	0.515905	-0.526283	-0.116053	gnl.UG.Ssc.S18354853	13	94569955	PD	-0.318362	4.7587	0.790694	5.10534	1.05254	-0.464261	0.129289	F
gnl.UG.Ssc.S22282873	1	287348708	PD	-0.248386	6.76128	0.76912	7.20467	0.674874	-0.51915	0.120409	gnl.UG.Ssc.S35173330	1	287348708	PD	-0.461957	14.2202	3.24853	12.6167	3.21251	-0.744142	0.229048	F
gnl.UG.Ssc.S22282873	1	287348708	PD	-0.248386	6.76128	0.76912	7.20467	0.674874	-0.51915	0.120409	gnl.UG.Ssc.S18382520	1	287348708	PD	0.545652	7.90806	2.5	6.85398	2.24654	0.543643	0.168519	F
gnl.UG.Ssc.S22282873	1	287348708	PD	-0.248386	6.76128	0.76912	7.20467	0.674874	-0.51915	0.120409	gnl.UG.Ssc.S35167312	1	287348708	A	0.193519	15.1278	0.99352	15.5751	0.792097	0.783559	0.0990112	F
gnl.UG.Ssc.S22282873	1	287348708	PD	-0.248386	6.76128	0.76912	7.20467	0.674874	-0.51915	0.120409	gnl.UG.Ssc.S35169967	1	287348708	PD	0.211778	12.588	0.978808	13.0047	0.800455	0.788063	0.102745	F
gnl.UG.Ssc.S22282873	1	287348708	PD	-0.248386	6.76128	0.76912	7.20467	0.674874	-0.51915	0.120409	TCH01_0057_H05	1	287348708	PD	0.207426	9.915	0.795418	10.4224	0.637202	0.539314	0.108735	F
gnl.UG.Ssc.S22282873	1	287348708	PD	-0.248386	6.76128	0.76912	7.20467	0.674874	-0.51915	0.120409	gnl.UG.Ssc.S22276686	1	287348708	A	0.0606762	6.85982	0.136617	7.70037	0.162663	-0.396273	-0.0282539	F
gnl.UG.Ssc.S35166348	9	70600386	A	-0.197286	11.2151	0.768933	11.7725	1.70534	-0.600793	0.116317	gnl.UG.Ssc.S17526493	9	70600386	PD	-0.209188	6.63315	0.576879	7.21486	1.0436	-0.497044	0.0869574	F
gnl.UG.Ssc.S26710658	6	67449542	PD	-0.249931	6.76799	0.768896	7.21109	0.766429	-0.377085	0.119297	gnl.UG.Ssc.S6065092	6	67449542	PD	-0.615507	4.89193	2.08296	4.09782	1.42881	-0.359093	0.247116	F
gnl.UG.Ssc.S6060709	12	52804872	PD	-0.214045	18.6747	0.768843	19.3506	11.0431	-0.676404	0.160271	gnl.UG.Ssc.S35165965	12	52804872	PD	-0.433566	5.20733	0.749932	5.60576	3.82845	0.32602	-0.136303	F
gnl.UG.Ssc.S6060709	12	52804872	PD	-0.214045	18.6747	0.768843	19.3506	11.0431	-0.676404	0.160271	gnl.UG.Ssc.S35167972	12	52804872	A	0.132102	5.71104	0.223407	6.47739	2.94452	0.510614	0.0705916	F
gnl.UG.Ssc.S6060709	12	52804872	PD	-0.214045	18.6747	0.768843	19.3506	11.0431	-0.676404	0.160271	gnl.UG.Ssc.S22294034	12	52804872	A	-0.143935	5.54451	0.223295	6.304	3.33533	0.387317	-0.0576056	F
gnl.UG.Ssc.S6060709	12	52804872	PD	-0.214045	18.6747	0.768843	19.3506	11.0431	-0.676404	0.160271	PTG01_0101_E04	12	52804872	A	-0.0682148	5.41796	0.0911606	6.22253	3.44823	-0.383043	0.0289004	F
gnl.UG.Ssc.S39768099	23	12941862	A	-0.0764642	53.2681	0.768813	54.2125	0.408226	-0.729814	0.116374	gnl.UG.Ssc.S40184983	23	12941862	A	0.116746	12.113	0.434007	12.931	0.486441	-0.449335	-0.110251	F
gnl.UG.Ssc.S40421778	13	202685546	A	0.189753	10.9016	0.768622	11.4536	0.376814	0.547324	0.115572	gnl.UG.Ssc.S35172623	13	202685546	PD	-0.407866	11.4147	2.25047	10.6899	2.30405	-0.475461	0.222363	F
gnl.UG.Ssc.S40421778	13	202685546	A	0.189753	10.9016	0.768622	11.4536	0.376814	0.547324	0.115572	gnl.UG.Ssc.S19541585	13	202685546	A	0.0470902	4.9408	0.0857912	5.72775	0.0839269	-0.335071	-0.0189099	F
gnl.UG.Ssc.S26726690	15	122998623	PD	0.260592	6.76433	0.768593	7.21125	1.47847	0.694296	0.191697	gnl.UG.Ssc.S23213517	15	122998623	PD	0.362824	7.54064	1.51121	7.38346	0.172459	0.469409	0.180916	F
gnl.UG.Ssc.S35164913	3	121640972	PD	0.235669	7.24527	0.768589	7.70399	0.344291	-0.502733	-0.127667	gnl.UG.Ssc.S40118942	3	121640972	A	0.107065	14.7295	0.414694	15.5959	1.68405	0.574592	0.0757612	F
gnl.UG.Ssc.S46878274	7	57192524	PD	0.297475	4.91801	0.768505	5.28992	0.745423	0.329964	0.119101	gnl.UG.Ssc.S46878319	7	57192524	PD	-0.285862	4.79834	0.702543	5.21523	0.847129	-0.303231	0.105152	F
gnl.UG.Ssc.S35167815	7	86554552	PD	-0.212071	9.68057	0.768478	10.2047	1.43763	0.5892	-0.109983	gnl.UG.Ssc.S26734187	7	86554552	A	0.193513	8.60819	0.666011	9.18196	0.077754	0.512731	0.107527	F
gnl.UG.Ssc.S35167815	7	86554552	PD	-0.212071	9.68057	0.768478	10.2047	1.43763	0.5892	-0.109983	gnl.UG.Ssc.S46878705	7	86554552	A	0.153163	10.1813	0.525424	10.8957	1.07813	0.737801	0.10793	F
gnl.UG.Ssc.S35167815	7	86554552	PD	-0.212071	9.68057	0.768478	10.2047	1.43763	0.5892	-0.109983	gnl.UG.Ssc.S15238694	7	86554552	A	-0.0434866	8.97279	0.108154	9.8794	0.585761	-0.566456	0.0211804	F
gnl.UG.Ssc.S35167815	7	86554552	PD	-0.212071	9.68057	0.768478	10.2047	1.43763	0.5892	-0.109983	gnl.UG.Ssc.S16766234	7	86554552	A	0.026143	15.4451	0.0854739	16.4776	0.470924	0.798838	0.015383	F
AMP01_0085_E12	5	46295477	PD	0.215706	8.73262	0.768366	9.23352	0.596994	0.622107	0.107769	gnl.UG.Ssc.S35167027	5	46295477	PD	-0.320243	14.4869	2.01874	14.035	1.50469	-0.782369	0.191751	F
AMP01_0085_E12	5	46295477	PD	0.215706	8.73262	0.768366	9.23352	0.596994	0.622107	0.107769	gnl.UG.Ssc.S17526493	5	46295477	PD	-0.310356	14.6394	1.95419	14.249	1.38501	-0.848469	0.200919	F
AMP01_0085_E12	5	46295477	PD	0.215706	8.73262	0.768366	9.23352	0.596994	0.622107	0.107769	gnl.UG.Ssc.S40178068	5	46295477	PD	-0.473626	6.8358	1.45999	6.70119	3.25142	0.460586	-0.250939	F
AMP01_0085_E12	5	46295477	PD	0.215706	8.73262	0.768366	9.23352	0.596994	0.622107	0.107769	gnl.UG.Ssc.S40049710	5	46295477	PD	-0.219955	11.5196	1.00292	11.9008	0.272588	-0.768902	0.149417	F
AMP01_0085_E12	5	46295477	PD	0.215706	8.73262	0.768366	9.23352	0.596994	0.622107	0.107769	gnl.UG.Ssc.S35172231	5	46295477	PD	0.24362	9.97975	1.00042	10.3253	0.779663	0.656253	0.130684	F
AMP01_0085_E12	5	46295477	PD	0.215706	8.73262	0.768366	9.23352	0.596994	0.622107	0.107769	gnl.UG.Ssc.S35166121	5	46295477	PD	0.225697	8.47598	0.806148	8.9404	0.464481	0.583853	0.113193	F
AMP01_0085_E12	5	46295477	PD	0.215706	8.73262	0.768366	9.23352	0.596994	0.622107	0.107769	gnl.UG.Ssc.S35167394	5	46295477	A	0.159082	15.1275	0.756077	15.7613	0.541225	0.810205	0.095337	F
AMP01_0085_E12	5	46295477	PD	0.215706	8.73262	0.768366	9.23352	0.596994	0.622107	0.107769	gnl.UG.Ssc.S35167954	5	46295477	A	0.190694	9.66078	0.701799	10.2338	0.391422	0.573084	0.0993587	F
AMP01_0085_E12	5	46295477	PD	0.215706	8.73262	0.768366	9.23352	0.596994	0.622107	0.107769	TES01_0015_A08	5	46295477	A	-0.106072	11.1986	0.356699	12.0386	0.416129	-0.719884	0.0518807	F
AMP01_0085_E12	5	46295477	PD	0.215706	8.73262	0.768366	9.23352	0.596994	0.622107	0.107769	gnl.UG.Ssc.S35167063	5	46295477	A	0.0702215	21.0519	0.3265	22.0523	0.19072	0.957913	0.0471476	F
AMP01_0085_E12	5	46295477	PD	0.215706	8.73262	0.768366	9.23352	0.596994	0.622107	0.107769	gnl.UG.Ssc.S35168893	5	46295477	A	0.0710189	9.43129	0.198403	10.316	0.0348833	0.582552	0.0421471	F
AMP01_0085_E12	5	46295477	PD	0.215706	8.73262	0.768366	9.23352	0.596994	0.622107	0.107769	gnl.UG.Ssc.S20959413	5	46295477	A	0.0314716	19.1137	0.119737	20.1851	0.0141893	-0.901469	-0.0216947	F
gnl.UG.Ssc.S35168053	3	36602705	PD	-0.243702	19.2961	0.767868	19.9805	13.6269	0.733702	-0.195146	gnl.UG.Ssc.S23700621	3	36602705	OD	-1.36992	11.2626	2.45525	10.3445	11.2255	-0.283614	0.432048	F
gnl.UG.Ssc.S35168053	3	36602705	PD	-0.243702	19.2961	0.767868	19.9805	13.6269	0.733702	-0.195146	gnl.UG.Ssc.S35169566	3	36602705	PD	-0.27455	11.1606	0.54392	11.8796	8.81215	0.531925	-0.160101	F
gnl.UG.Ssc.S35168053	3	36602705	PD	-0.243702	19.2961	0.767868	19.9805	13.6269	0.733702	-0.195146	UTR01_0098_A08	3	36602705	A	-0.13615	11.1456	0.251208	12.0419	8.11708	0.582468	-0.0874214	F
gnl.UG.Ssc.S35168053	3	36602705	PD	-0.243702	19.2961	0.767868	19.9805	13.6269	0.733702	-0.195146	gnl.UG.Ssc.S35166558	3	36602705	A	-0.153294	6.64124	0.208351	7.4457	5.147	0.439913	-0.0748757	F
gnl.UG.Ssc.S17511339	11	7808011	A	-0.125999	23.3581	0.766885	24.0958	1.43209	-0.821152	0.116203	SPL01_0074_C06	11	7808011	A	-0.115585	9.59509	0.35206	10.4058	0.893392	-0.542333	0.0616772	F
OVR01_0013_A12	6	91117697	PD	0.285826	4.89348	0.766658	5.26644	0.148373	-0.452509	-0.138655	gnl.UG.Ssc.S39982057	6	91117697	A	0.187099	8.87579	0.615912	9.49447	1.1408	0.577927	0.116762	F
gnl.UG.Ssc.S31986268	7	49815607	PD	-0.262738	15.3614	0.766308	15.9983	10.6028	-0.825052	0.208913	gnl.UG.Ssc.S21630465	7	49815607	PD	0.284289	27.8981	2.10512	27.5294	11.0578	1.43944	0.393797	F
OVRM1_0125_A03	7	31365637	PD	0.302676	4.46511	0.76603	4.8208	0.427458	0.415298	0.158157	gnl.UG.Ssc.S26723801	7	31365637	A	0.0841501	7.50605	0.21076	8.33577	0.0145358	0.386577	0.040828	F
gnl.UG.Ssc.S26733493	1	309037070	PD	-0.251104	9.63159	0.765908	10.1626	4.19128	-0.669107	0.162162	gnl.UG.Ssc.S19542569	1	309037070	PD	0.5523	6.48546	2.6228	5.25827	0.145113	-0.536522	-0.260435	F
gnl.UG.Ssc.S26733493	1	309037070	PD	-0.251104	9.63159	0.765908	10.1626	4.19128	-0.669107	0.162162	ITT01_0026_E10	1	309037070	PD	-0.336205	13.5704	1.24996	13.7795	7.5919	-0.570112	0.179392	F
gnl.UG.Ssc.S26733493	1	309037070	PD	-0.251104	9.63159	0.765908	10.1626	4.19128	-0.669107	0.162162	gnl.UG.Ssc.S35170662	1	309037070	PD	0.231464	8.53593	0.811788	8.99674	0.949331	0.641397	0.125786	F
gnl.UG.Ssc.S26733493	1	309037070	PD	-0.251104	9.63159	0.765908	10.1626	4.19128	-0.669107	0.162162	gnl.UG.Ssc.S35167698	1	309037070	PD	-0.200081	8.70465	0.439808	9.43802	5.06131	0.508968	-0.106677	F
THY01_0037_E11	7	34273092	PD	-0.213661	11.7986	0.765729	12.3706	3.96266	-0.591218	0.131797	gnl.UG.Ssc.S17503607	7	34273092	A	-0.113518	5.53979	0.211903	6.30448	1.86375	0.382774	-0.046454	F
gnl.UG.Ssc.S46878326	12	6980697	PD	0.239111	6.99679	0.765128	7.45027	0.324714	0.602818	0.118423	gnl.UG.Ssc.S46878669	12	6980697	A	-0.0930839	8.91085	0.21949	9.77332	2.95907	-0.496633	0.0487449	F
gnl.UG.Ssc.S40171664	2	81610364	PD	-0.313795	9.4782	0.764986	10.0006	6.24814	-0.502425	0.182551	gnl.UG.Ssc.S35166940	2	81610364	PD	-0.29018	5.65363	0.435886	6.29773	4.30362	0.468172	-0.144034	F
ADR01_0078_A06	9	43865181	A	-0.192321	11.0508	0.76474	11.608	1.00867	-0.528772	0.122061	UTR01_0040_B08	9	43865181	PD	0.383071	6.94878	1.4312	6.84261	1.0742	0.389538	0.167109	F
ADR01_0078_A06	9	43865181	A	-0.192321	11.0508	0.76474	11.608	1.00867	-0.528772	0.122061	gnl.UG.Ssc.S6090836	9	43865181	PD	-0.272186	10.1891	1.15357	10.4129	1.39127	-0.479176	0.143218	F
ADR01_0078_A06	9	43865181	A	-0.192321	11.0508	0.76474	11.608	1.00867	-0.528772	0.122061	gnl.UG.Ssc.S40409780	9	43865181	PD	-0.230431	11.5693	0.854147	12.0683	3.70155	0.56257	-0.145404	F
ADR01_0078_A06	9	43865181	A	-0.192321	11.0508	0.76474	11.608	1.00867	-0.528772	0.122061	THY01_0056_C04	9	43865181	PD	0.229197	5.94565	0.633324	6.46174	0.443082	0.416925	0.0951205	F
ADR01_0078_A06	9	43865181	A	-0.192321	11.0508	0.76474	11.608	1.00867	-0.528772	0.122061	gnl.UG.Ssc.S35173574	9	43865181	A	-0.125423	15.2385	0.564657	16.0199	0.124245	-0.820432	0.0936857	F
ADR01_0078_A06	9	43865181	A	-0.192321	11.0508	0.76474	11.608	1.00867	-0.528772	0.122061	gnl.UG.Ssc.S35174140	9	43865181	A	0.186595	5.08225	0.441624	5.69948	0.112556	0.44254	0.0853961	F
ADR01_0078_A06	9	43865181	A	-0.192321	11.0508	0.76474	11.608	1.00867	-0.528772	0.122061	gnl.UG.Ssc.S20116410	9	43865181	A	0.133445	5.56928	0.304782	6.28773	0.137839	0.359162	0.0602837	F
ADR01_0078_A06	9	43865181	A	-0.192321	11.0508	0.76474	11.608	1.00867	-0.528772	0.122061	gnl.UG.Ssc.S35172553	9	43865181	A	-0.0899721	10.542	0.279789	11.4114	0.366767	-0.579034	0.0436123	F
ADR01_0078_A06	9	43865181	A	-0.192321	11.0508	0.76474	11.608	1.00867	-0.528772	0.122061	gnl.UG.Ssc.S39779946	9	43865181	A	0.103173	5.91858	0.231891	6.6881	0.119681	-0.346211	-0.0450182	F
ADR01_0078_A06	9	43865181	A	-0.192321	11.0508	0.76474	11.608	1.00867	-0.528772	0.122061	gnl.UG.Ssc.S40043351	9	43865181	A	-0.0310948	7.35882	0.0684702	8.23355	0.0418933	-0.477892	0.0140589	F
gnl.UG.Ssc.S34512951	2	3422942	A	-0.103279	32.4777	0.764657	33.311	2.80771	-1.2477	0.143318	ADR01_0051_B06	2	3422942	PD	-0.395271	33.5913	4.55751	30.9689	11.9117	-0.696436	0.282121	F
gnl.UG.Ssc.S34512951	2	3422942	A	-0.103279	32.4777	0.764657	33.311	2.80771	-1.2477	0.143318	gnl.UG.Ssc.S35170538	2	3422942	PD	0.28653	6.28643	0.917684	6.59449	0.266818	0.398495	0.143893	F
gnl.UG.Ssc.S46877630	13	125090806	PD	-0.269615	5.78237	0.764596	6.19359	0.67135	-0.563544	0.104861	TCH01_0040_C11	13	125090806	A	0.0057613	4.51674	0.00928132	5.29682	0.0486347	0.388639	0.0021472	F
gnl.UG.Ssc.S23766343	12	54899493	A	0.177575	13.0443	0.764495	13.6438	1.59063	-0.597761	-0.1259	gnl.UG.Ssc.S46879107	12	54899493	PD	0.372299	5.16748	1.07451	5.29969	0.973799	0.305785	0.132962	F
gnl.UG.Ssc.S40513670	5	38528301	PD	0.252035	10.157	0.764199	10.6954	4.70272	-0.801546	-0.21128	BKFL1_0120_G04	5	38528301	PD	-0.592631	9.01905	1.08588	9.27081	8.03266	-0.367214	0.213394	F
gnl.UG.Ssc.S40513670	5	38528301	PD	0.252035	10.157	0.764199	10.6954	4.70272	-0.801546	-0.21128	gnl.UG.Ssc.S23697230	5	38528301	PD	0.255839	8.52241	0.631929	9.11884	4.63717	0.671082	0.181702	F
gnl.UG.Ssc.S40513670	5	38528301	PD	0.252035	10.157	0.764199	10.6954	4.70272	-0.801546	-0.21128	gnl.UG.Ssc.S35167014	5	38528301	A	-0.130252	9.98532	0.193929	10.8839	8.08809	-0.513691	0.0716436	F
gnl.UG.Ssc.S39844514	3	142631059	PD	-0.215508	9.12269	0.763955	9.63688	1.17016	-0.39058	0.118052	gnl.UG.Ssc.S17514024	3	142631059	PD	-0.294787	16.0964	1.88294	15.7918	2.06732	-0.476948	0.18695	F
gnl.UG.Ssc.S39844514	3	142631059	PD	-0.215508	9.12269	0.763955	9.63688	1.17016	-0.39058	0.118052	gnl.UG.Ssc.S35165172	3	142631059	A	0.132334	42.0521	1.3477	42.4557	0.440266	0.801462	0.126102	F
gnl.UG.Ssc.S39844514	3	142631059	PD	-0.215508	9.12269	0.763955	9.63688	1.17016	-0.39058	0.118052	OVRM1_0032_F12	3	142631059	A	-0.0921239	31.1138	0.611631	32.024	0.839962	-0.675419	0.0800515	F
gnl.UG.Ssc.S39844514	3	142631059	PD	-0.215508	9.12269	0.763955	9.63688	1.17016	-0.39058	0.118052	gnl.UG.Ssc.S35164725	3	142631059	A	0.154409	9.95192	0.523307	10.667	1.23765	0.63158	0.119568	F
gnl.UG.Ssc.S39844514	3	142631059	PD	-0.215508	9.12269	0.763955	9.63688	1.17016	-0.39058	0.118052	gnl.UG.Ssc.S26722433	3	142631059	A	0.103678	15.8927	0.41128	16.7834	2.52324	-0.586355	-0.0788346	F
gnl.UG.Ssc.S39844514	3	142631059	PD	-0.215508	9.12269	0.763955	9.63688	1.17016	-0.39058	0.118052	gnl.UG.Ssc.S6078703	3	142631059	A	0.0757497	21.6435	0.368512	22.6283	0.137106	0.62232	0.060549	F
gnl.UG.Ssc.S39844514	3	142631059	PD	-0.215508	9.12269	0.763955	9.63688	1.17016	-0.39058	0.118052	gnl.UG.Ssc.S17525154	3	142631059	A	-0.0629119	10.8244	0.176832	11.7529	1.66897	0.520212	-0.0423393	F
gnl.UG.Ssc.S39844514	3	142631059	PD	-0.215508	9.12269	0.763955	9.63688	1.17016	-0.39058	0.118052	gnl.UG.Ssc.S29979358	3	142631059	A	-0.0335441	12.9918	0.0991646	13.9871	1.41234	0.550991	-0.0241597	F
gnl.UG.Ssc.S19547882	4	116309583	PD	0.260833	6.30315	0.763813	6.7342	0.890096	0.49696	0.144938	AMP01_0022_B01	4	116309583	A	0.119626	4.8836	0.216455	5.62037	1.43385	0.477373	0.0544834	F
gnl.UG.Ssc.S35164348	6	11838092	PD	0.25317	7.01827	0.763546	7.47363	1.34717	-0.474815	-0.147393	gnl.UG.Ssc.S35166169	6	11838092	A	0.0278819	9.20277	0.0577855	10.1268	3.17524	0.472892	0.0152513	F
gnl.UG.Ssc.S35167526	7	100870472	PD	0.253461	6.13682	0.763511	6.5621	0.052096	0.476717	0.110817	gnl.UG.Ssc.S35167468	7	100870472	A	0.189997	6.59098	0.535585	7.19949	0.209912	-0.442182	-0.0881757	F
gnl.UG.Ssc.S23767478	13	40783015	A	0.196832	9.97722	0.763426	10.5134	0.203376	0.745935	0.111324	PTG01_0024_E03	13	40783015	A	-0.0751564	4.54274	0.13633	5.29699	0.224171	-0.453741	0.0261545	F
gnl.UG.Ssc.S46877920	7	36497507	PD	0.287839	5.05831	0.763141	5.4407	0.586431	-0.473614	-0.102575	gnl.UG.Ssc.S35165341	7	36497507	PD	-0.330486	4.52877	0.806354	4.85172	0.995614	-0.328092	0.116751	F
gnl.UG.Ssc.S35169471	5	4384938	PD	-0.254118	6.62593	0.762946	7.06884	0.928595	-0.344923	0.117445	gnl.UG.Ssc.S35173110	5	4384938	A	0.0276298	7.06997	0.058969	7.93741	0.0355722	0.348766	0.012746	F
gnl.UG.Ssc.S23755392	3	127415243	PD	-0.274032	7.29329	0.762941	7.75779	2.65563	-0.363773	0.126262	LVR01_0028_B12	3	127415243	PD	0.325501	12.6945	1.94665	12.2743	0.328286	0.590631	0.186028	F
gnl.UG.Ssc.S35172038	18	15969549	A	0.14719	19.9161	0.7625	20.6167	3.67777	0.934144	0.132673	gnl.UG.Ssc.S19543418	18	15969549	PD	-0.290417	5.96412	0.659191	6.46159	2.75993	-0.335125	0.110228	F
gnl.UG.Ssc.S35172038	18	15969549	A	0.14719	19.9161	0.7625	20.6167	3.67777	0.934144	0.132673	gnl.UG.Ssc.S6063734	18	15969549	A	-0.149162	5.85832	0.293364	6.5938	2.2529	-0.336566	0.0609534	F
gnl.UG.Ssc.S40589516	13	134908122	A	-0.185348	11.5239	0.762341	12.0926	0.696639	-0.745585	0.095974	gnl.UG.Ssc.S35166526	13	134908122	A	-0.0128558	6.81552	0.0260271	7.67972	0.0290504	0.472926	-0.00657114	F
gnl.UG.Ssc.S46877151	14	136673406	PD	-0.257136	6.81052	0.762328	7.26072	1.35096	0.415087	-0.120965	gnl.UG.Ssc.S35722541	14	136673406	PD	0.324924	12.8984	1.94895	12.4809	0.638419	0.582296	0.196537	F
gnl.UG.Ssc.S46877151	14	136673406	PD	-0.257136	6.81052	0.762328	7.26072	1.35096	0.415087	-0.120965	gnl.UG.Ssc.S26653060	14	136673406	A	0.0250528	6.09906	0.0489668	6.93707	0.139255	-0.39212	-0.0103957	F
gnl.UG.Ssc.S46877151	14	136673406	PD	-0.257136	6.81052	0.762328	7.26072	1.35096	0.415087	-0.120965	gnl.UG.Ssc.S40150775	14	136673406	A	0.0173169	9.4452	0.041883	10.3779	0.399704	0.509162	0.00788072	F
gnl.UG.Ssc.S31102012	2	66249504	PD	0.257362	5.93887	0.762193	6.35784	0.000341023	0.533757	0.109692	gnl.UG.Ssc.S35164672	2	66249504	PD	-0.304527	8.69493	1.03037	8.98423	2.88628	-0.534433	0.132583	F
gnl.UG.Ssc.S31102012	2	66249504	PD	0.257362	5.93887	0.762193	6.35784	0.000341023	0.533757	0.109692	gnl.UG.Ssc.S40417362	2	66249504	A	0.107831	11.0797	0.358316	11.9164	0.641945	-0.695811	-0.0625586	F
gnl.UG.Ssc.S35170020	1	309088209	A	0.161845	14.591	0.762001	15.2143	0.431889	0.72233	0.116849	gnl.UG.Ssc.S35169131	1	309088209	PD	-0.736044	5.25751	1.98524	4.57521	3.30536	-0.294176	0.20842	F
gnl.UG.Ssc.S35170020	1	309088209	A	0.161845	14.591	0.762001	15.2143	0.431889	0.72233	0.116849	gnl.UG.Ssc.S18384957	1	309088209	PD	-0.387694	10.556	1.65291	10.3545	3.89362	-0.476187	0.18525	F
gnl.UG.Ssc.S35170020	1	309088209	A	0.161845	14.591	0.762001	15.2143	0.431889	0.72233	0.116849	gnl.UG.Ssc.S6665943	1	309088209	PD	-0.374021	10.2626	1.64871	10.0605	3.11069	-0.491861	0.208336	F
gnl.UG.Ssc.S35170020	1	309088209	A	0.161845	14.591	0.762001	15.2143	0.431889	0.72233	0.116849	gnl.UG.Ssc.S40099154	1	309088209	PD	-0.275273	16.5793	1.51863	16.6047	4.48595	-0.631912	0.177581	F
gnl.UG.Ssc.S35170020	1	309088209	A	0.161845	14.591	0.762001	15.2143	0.431889	0.72233	0.116849	ITT01_0026_E10	1	309088209	PD	-0.297184	11.6882	1.31812	11.804	3.04597	-0.531625	0.131996	F
gnl.UG.Ssc.S35170020	1	309088209	A	0.161845	14.591	0.762001	15.2143	0.431889	0.72233	0.116849	gnl.UG.Ssc.S35166108	1	309088209	PD	-0.405408	5.63028	1.08008	5.77778	2.30401	-0.360672	0.14061	F
gnl.UG.Ssc.S35170020	1	309088209	A	0.161845	14.591	0.762001	15.2143	0.431889	0.72233	0.116849	gnl.UG.Ssc.S35172699	1	309088209	A	-0.195465	16.4885	0.958975	16.9837	3.37994	-0.65378	0.123064	F
gnl.UG.Ssc.S35170020	1	309088209	A	0.161845	14.591	0.762001	15.2143	0.431889	0.72233	0.116849	gnl.UG.Ssc.S23770850	1	309088209	PD	-0.259753	9.19305	0.887416	9.61101	2.60808	-0.474265	0.122686	F
gnl.UG.Ssc.S35170020	1	309088209	A	0.161845	14.591	0.762001	15.2143	0.431889	0.72233	0.116849	gnl.UG.Ssc.S38481997	1	309088209	PD	0.217141	9.90895	0.869111	10.3586	0.0598994	0.580704	0.11642	F
gnl.UG.Ssc.S35170020	1	309088209	A	0.161845	14.591	0.762001	15.2143	0.431889	0.72233	0.116849	gnl.UG.Ssc.S19542569	1	309088209	PD	-0.210453	7.52859	0.614988	8.10999	1.49543	-0.440369	0.0690249	F
gnl.UG.Ssc.S35170020	1	309088209	A	0.161845	14.591	0.762001	15.2143	0.431889	0.72233	0.116849	gnl.UG.Ssc.S35172704	1	309088209	A	0.170675	8.71514	0.564834	9.36453	0.131611	0.53983	0.0806871	F
gnl.UG.Ssc.S35170020	1	309088209	A	0.161845	14.591	0.762001	15.2143	0.431889	0.72233	0.116849	OVR01_0033_F02	1	309088209	A	-0.161208	10.6124	0.542654	11.321	2.01194	-0.549431	0.0804458	F
gnl.UG.Ssc.S35170020	1	309088209	A	0.161845	14.591	0.762001	15.2143	0.431889	0.72233	0.116849	gnl.UG.Ssc.S35166987	1	309088209	A	-0.0772635	20.9699	0.366744	21.9517	0.946493	-0.871716	0.0626582	F
gnl.UG.Ssc.S35170020	1	309088209	A	0.161845	14.591	0.762001	15.2143	0.431889	0.72233	0.116849	LNG01_0001_F01	1	309088209	A	-0.123621	7.04797	0.291671	7.82367	1.54875	0.415386	-0.0552075	F
gnl.UG.Ssc.S35170020	1	309088209	A	0.161845	14.591	0.762001	15.2143	0.431889	0.72233	0.116849	gnl.UG.Ssc.S23765177	1	309088209	A	-0.138948	5.65472	0.289681	6.38466	1.41635	-0.364941	0.056196	F
gnl.UG.Ssc.S35170020	1	309088209	A	0.161845	14.591	0.762001	15.2143	0.431889	0.72233	0.116849	gnl.UG.Ssc.S35164505	1	309088209	A	0.0532754	4.80328	0.0950664	5.58181	0.382946	0.404256	0.0193054	F
gnl.UG.Ssc.S35170020	1	309088209	A	0.161845	14.591	0.762001	15.2143	0.431889	0.72233	0.116849	gnl.UG.Ssc.S18291758	1	309088209	A	-0.0247678	10.7249	0.0632828	11.6812	1.25478	-0.560574	0.0136241	F
gnl.UG.Ssc.S35170020	1	309088209	A	0.161845	14.591	0.762001	15.2143	0.431889	0.72233	0.116849	gnl.UG.Ssc.S39849509	1	309088209	A	0.0301847	4.66074	0.0503046	5.44285	0.516684	0.375639	0.011203	F
gnl.UG.Ssc.S35170020	1	309088209	A	0.161845	14.591	0.762001	15.2143	0.431889	0.72233	0.116849	gnl.UG.Ssc.S6000904	1	309088209	A	-0.00813768	9.13088	0.0182004	10.0581	1.17303	-0.481376	0.00419688	F
gnl.UG.Ssc.S35170020	1	309088209	A	0.161845	14.591	0.762001	15.2143	0.431889	0.72233	0.116849	LNG01_0110_B02	1	309088209	A	-0.011939	4.53995	0.01817	5.32039	0.98898	-0.286518	0.00444969	F
gnl.UG.Ssc.S35170020	1	309088209	A	0.161845	14.591	0.762001	15.2143	0.431889	0.72233	0.116849	gnl.UG.Ssc.S35169955	1	309088209	A	0.00644475	12.7454	0.0174307	13.7456	1.03767	0.625609	0.0036289	F
gnl.UG.Ssc.S35170020	1	309088209	A	0.161845	14.591	0.762001	15.2143	0.431889	0.72233	0.116849	gnl.UG.Ssc.S35171667	1	309088209	A	-0.00526066	8.17246	0.0110134	9.07623	1.0951	0.47077	-0.00274241	F
gnl.UG.Ssc.S35170327	23	121574868	A	-0.146931	17.7065	0.761897	18.3755	0.869522	0.448859	-0.130895	gnl.UG.Ssc.S23212996	23	121574868	A	-0.172952	21.2482	1.09956	21.6893	1.08881	-0.439314	0.161187	F
gnl.UG.Ssc.S35170327	23	121574868	A	-0.146931	17.7065	0.761897	18.3755	0.869522	0.448859	-0.130895	gnl.UG.Ssc.S40158599	23	121574868	A	-0.0920553	16.4221	0.385884	17.331	0.482005	-0.394256	0.0777646	F
gnl.UG.Ssc.S35170327	23	121574868	A	-0.146931	17.7065	0.761897	18.3755	0.869522	0.448859	-0.130895	gnl.UG.Ssc.S35171698	23	121574868	A	0.0718014	8.69001	0.190665	9.56	0.160938	-0.293921	-0.045336	F
gnl.UG.Ssc.S40305066	10	29326082	PD	-0.217474	8.33893	0.760748	8.84158	0.690392	-0.621954	0.162916	OVRM1_0184_H03	10	29326082	PD	-0.259266	10.9969	1.17734	11.2191	0.970803	-0.460835	0.147127	F
gnl.UG.Ssc.S39796106	13	14816133	A	0.186629	10.9713	0.760732	11.5311	0.151229	0.689722	0.107496	gnl.UG.Ssc.S35170644	13	14816133	PD	-0.531497	9.40507	2.55539	8.34596	3.3342	-0.479802	0.229034	F
gnl.UG.Ssc.S39796106	13	14816133	A	0.186629	10.9713	0.760732	11.5311	0.151229	0.689722	0.107496	gnl.UG.Ssc.S16763004	13	14816133	PD	0.420651	10.4226	2.28441	9.64346	1.64561	0.538628	0.172185	F
gnl.UG.Ssc.S39796106	13	14816133	A	0.186629	10.9713	0.760732	11.5311	0.151229	0.689722	0.107496	gnl.UG.Ssc.S38481264	13	14816133	PD	-0.341629	7.06318	1.21813	7.14683	1.09681	-0.537568	0.110732	F
gnl.UG.Ssc.S39796106	13	14816133	A	0.186629	10.9713	0.760732	11.5311	0.151229	0.689722	0.107496	gnl.UG.Ssc.S46880133	13	14816133	A	0.183913	19.7866	1.1568	20.1637	0.542482	0.763541	0.107602	F
gnl.UG.Ssc.S39796106	13	14816133	A	0.186629	10.9713	0.760732	11.5311	0.151229	0.689722	0.107496	SKNB1_0087_D11	13	14816133	PD	-0.296732	7.59247	1.03248	7.84909	1.25638	-0.535733	0.113863	F
gnl.UG.Ssc.S39796106	13	14816133	A	0.186629	10.9713	0.760732	11.5311	0.151229	0.689722	0.107496	gnl.UG.Ssc.S46879630	13	14816133	PD	-0.286043	7.15267	0.946726	7.46598	1.07277	0.50706	-0.0927527	F
gnl.UG.Ssc.S39796106	13	14816133	A	0.186629	10.9713	0.760732	11.5311	0.151229	0.689722	0.107496	gnl.UG.Ssc.S35166373	13	14816133	A	-0.193046	14.3023	0.918395	14.7973	1.47923	-0.713767	0.11434	F
gnl.UG.Ssc.S39796106	13	14816133	A	0.186629	10.9713	0.760732	11.5311	0.151229	0.689722	0.107496	gnl.UG.Ssc.S26648597	13	14816133	A	0.119071	30.4371	0.875084	31.1487	0.6663	1.12132	0.107199	F
gnl.UG.Ssc.S39796106	13	14816133	A	0.186629	10.9713	0.760732	11.5311	0.151229	0.689722	0.107496	gnl.UG.Ssc.S46880010	13	14816133	A	0.166543	8.01227	0.515646	8.67748	0.148892	-0.541164	-0.0809623	F
gnl.UG.Ssc.S39796106	13	14816133	A	0.186629	10.9713	0.760732	11.5311	0.151229	0.689722	0.107496	gnl.UG.Ssc.S46880131	13	14816133	A	0.0874204	15.9135	0.357004	16.8327	0.0492314	-0.737246	-0.050216	F
gnl.UG.Ssc.S39796106	13	14816133	A	0.186629	10.9713	0.760732	11.5311	0.151229	0.689722	0.107496	gnl.UG.Ssc.S35171802	13	14816133	A	-0.0762074	11.8299	0.244904	12.7428	0.558406	-0.663	0.0403078	F
gnl.UG.Ssc.S39796106	13	14816133	A	0.186629	10.9713	0.760732	11.5311	0.151229	0.689722	0.107496	SPL01_0008_D02	13	14816133	A	-0.0529347	8.20714	0.126879	9.08907	0.719678	-0.455676	0.0267678	F
gnl.UG.Ssc.S39796106	13	14816133	A	0.186629	10.9713	0.760732	11.5311	0.151229	0.689722	0.107496	gnl.UG.Ssc.S6038268	13	14816133	A	-0.0163205	14.2018	0.049191	15.2233	0.565239	-0.646721	0.0103901	F
gnl.UG.Ssc.S39796106	13	14816133	A	0.186629	10.9713	0.760732	11.5311	0.151229	0.689722	0.107496	gnl.UG.Ssc.S35166755	13	14816133	A	-0.0050084	8.80642	0.0113028	9.72652	0.372387	-0.551347	0.00268728	F
gnl.UG.Ssc.S35167519	10	54508922	A	0.19602	10.0883	0.760599	10.6279	0.258728	0.497105	0.121128	gnl.UG.Ssc.S17504094	10	54508922	PD	-0.219009	14.3537	1.06374	14.7335	2.34717	-0.556407	0.14129	F
gnl.UG.Ssc.S40256508	18	35558035	PD	0.304612	4.70712	0.760245	5.07584	0.82627	0.467711	0.143925	gnl.UG.Ssc.S23690601	18	35558035	PD	0.20486	8.85463	0.616173	9.47118	2.57133	-0.549381	-0.124901	F
gnl.UG.Ssc.S34516176	1	269247699	PD	0.285895	4.87241	0.760037	5.25118	0.30776	0.591568	0.127807	gnl.UG.Ssc.S46880994	1	269247699	A	-0.133621	4.76471	0.271816	5.46826	0.406081	-0.39095	0.0565846	F
gnl.UG.Ssc.S34516176	1	269247699	PD	0.285895	4.87241	0.760037	5.25118	0.30776	0.591568	0.127807	gnl.UG.Ssc.S46880973	1	269247699	A	0.0287313	5.62598	0.0542802	6.44628	0.0422514	-0.436833	-0.0136523	F
gnl.UG.Ssc.S34516176	1	269247699	PD	0.285895	4.87241	0.760037	5.25118	0.30776	0.591568	0.127807	gnl.UG.Ssc.S46881078	1	269247699	A	0.0105861	6.93767	0.0215028	7.806	0.0988874	0.433565	0.0047345	F
gnl.UG.Ssc.S35168572	7	58436285	PD	-0.27133	9.16648	0.759707	9.68499	4.5801	-0.486974	0.138707	gnl.UG.Ssc.S35166798	7	58436285	PD	-0.523134	4.51011	0.850919	4.79635	3.48173	0.243432	-0.149321	F
gnl.UG.Ssc.S35168572	7	58436285	PD	-0.27133	9.16648	0.759707	9.68499	4.5801	-0.486974	0.138707	gnl.UG.Ssc.S23213494	7	58436285	PD	-0.281563	6.88715	0.620386	7.44487	3.85618	0.378225	-0.113934	F
gnl.UG.Ssc.S35168572	7	58436285	PD	-0.27133	9.16648	0.759707	9.68499	4.5801	-0.486974	0.138707	gnl.UG.Ssc.S40292366	7	58436285	A	0.0996443	5.59235	0.186761	6.37034	1.70656	0.437831	0.0471614	F
gnl.UG.Ssc.S46879116	7	1127100	A	0.0616026	73.1656	0.75938	74.2066	0.297014	1.16695	0.0731266	gnl.UG.Ssc.S23700168	7	1127100	A	0.119824	6.99379	0.307083	7.7597	0.267197	0.349409	0.0558528	F
gnl.UG.Ssc.S34527926	1	69946212	PD	0.278935	5.04564	0.758848	5.43083	0.009646	0.48287	0.120635	gnl.UG.Ssc.S39803295	1	69946212	PD	-0.361692	6.54441	1.00075	6.79371	2.75616	-0.390454	0.150094	F
gnl.UG.Ssc.S26710852	2	142568860	PD	-0.716848	4.59519	0.758644	4.9597	4.5625	-0.253496	0.192681	gnl.UG.Ssc.S35166877	2	142568860	PD	-0.433906	16.682	1.35752	16.8483	13.0528	-0.520826	0.234552	F
gnl.UG.Ssc.S35173426	2	85073563	PD	0.272834	5.4332	0.758115	5.83546	0.427899	-0.41646	-0.13648	gnl.UG.Ssc.S18553222	2	85073563	PD	0.409223	5.15754	1.23963	5.14746	0.953222	-0.391293	-0.149977	F
gnl.UG.Ssc.S35173426	2	85073563	PD	0.272834	5.4332	0.758115	5.83546	0.427899	-0.41646	-0.13648	gnl.UG.Ssc.S31116518	2	85073563	PD	-0.419243	4.5357	1.10396	4.61223	1.21309	-0.420115	0.146534	F
gnl.UG.Ssc.S35168602	9	769941	A	-0.152974	26.9368	0.75795	27.7093	12.0104	0.761068	-0.132559	gnl.UG.Ssc.S39936083	9	769941	PD	-0.317705	44.5202	3.38986	43.0843	21.0178	-0.827104	0.283774	F
gnl.UG.Ssc.S35168602	9	769941	A	-0.152974	26.9368	0.75795	27.7093	12.0104	0.761068	-0.132559	TCH01_0089_A01	9	769941	PD	-0.231526	11.5383	0.707531	12.1469	5.72708	0.469147	-0.115861	F
gnl.UG.Ssc.S35168602	9	769941	A	-0.152974	26.9368	0.75795	27.7093	12.0104	0.761068	-0.132559	gnl.UG.Ssc.S40146828	9	769941	A	-0.103901	8.66122	0.238776	9.50994	3.24626	-0.450295	0.0563543	F
gnl.UG.Ssc.S46876120	17	5660286	PD	-0.232133	12.5308	0.757699	13.1225	6.15668	-0.509005	0.143382	gnl.UG.Ssc.S31122129	17	5660286	A	-0.0286837	13.4816	0.0896578	14.4941	0.514675	-0.805667	0.0257087	F
gnl.UG.Ssc.S23213532	15	86511974	A	0.183558	11.3778	0.757631	11.9471	0.290016	0.744509	0.130047	gnl.UG.Ssc.S23764111	15	86511974	A	0.0344599	4.54878	0.0554637	5.32514	0.829032	-0.359412	-0.0145307	F
gnl.UG.Ssc.S40241735	13	12986957	PD	-0.448158	5.19689	0.757567	5.58966	3.93097	0.321454	-0.159737	SMG01_0097_B06	13	12986957	CD	-0.949146	7.77625	2.07176	7.11806	6.94787	-0.258145	0.284704	F
gnl.UG.Ssc.S35168539	23	15261642	A	0.18346	11.4242	0.757501	11.9958	0.4624	0.38101	0.146488	OVRM1_0107_B07	23	15261642	A	-0.0720362	6.73404	0.162687	7.56335	0.485265	0.308379	-0.048751	F
gnl.UG.Ssc.S35167542	12	43983692	PD	-0.350296	5.32252	0.757329	5.7208	2.73499	-0.297311	0.132753	gnl.UG.Ssc.S35172786	12	43983692	A	-0.110316	5.73246	0.206486	6.50672	2.01684	-0.304099	0.0445962	F
gnl.UG.Ssc.S34517654	2	6136082	PD	-0.267039	6.79155	0.757299	7.24436	1.85827	0.357575	-0.121249	gnl.UG.Ssc.S23764351	2	6136082	PD	-0.23368	4.89267	0.508586	5.45547	1.32451	0.292121	-0.0836688	F
gnl.UG.Ssc.S34517654	2	6136082	PD	-0.267039	6.79155	0.757299	7.24436	1.85827	0.357575	-0.121249	ITT01_0026_G10	2	6136082	A	-0.122524	4.79592	0.234016	5.52002	0.908392	-0.299175	0.045224	F
gnl.UG.Ssc.S34517654	2	6136082	PD	-0.267039	6.79155	0.757299	7.24436	1.85827	0.357575	-0.121249	gnl.UG.Ssc.S35164821	2	6136082	A	0.0254029	4.52587	0.0416103	5.3033	0.41952	-0.297934	-0.0095037	F
gnl.UG.Ssc.S18359292	15	87809958	PD	0.234613	7.00683	0.757287	7.46792	0.0367492	-0.50369	-0.116879	gnl.UG.Ssc.S23695399	15	87809958	PD	-0.251863	8.93101	0.767201	9.43654	3.33059	-0.413903	0.115635	F
gnl.UG.Ssc.S35167163	9	3448188	A	0.140331	18.6234	0.757234	19.3074	0.0350069	0.751556	0.0988555	gnl.UG.Ssc.S18381900	9	3448188	A	-0.0789479	4.57988	0.141694	5.33388	0.516367	0.282653	-0.02899	F
MLN01_0096_F02	13	210062735	A	0.171549	12.7859	0.757007	13.3849	0.323369	0.573642	0.129325	gnl.UG.Ssc.S35167820	13	210062735	A	-0.0697635	12.5145	0.222713	13.45	1.16536	0.501405	-0.0399566	F
gnl.UG.Ssc.S40090579	5	5816856	PD	-0.485245	6.53635	0.756861	6.98094	5.64411	-0.308439	0.177382	gnl.UG.Ssc.S35174086	5	5816856	PD	-0.290183	18.9335	1.24368	19.2268	10.837	-0.629106	0.185933	F
gnl.UG.Ssc.S40090579	5	5816856	PD	-0.485245	6.53635	0.756861	6.98094	5.64411	-0.308439	0.177382	gnl.UG.Ssc.S46879480	5	5816856	PD	-0.391144	5.07582	0.665946	5.53322	3.60943	-0.332363	0.132375	F
gnl.UG.Ssc.S40090579	5	5816856	PD	-0.485245	6.53635	0.756861	6.98094	5.64411	-0.308439	0.177382	gnl.UG.Ssc.S18335730	5	5816856	PD	-0.338275	4.96508	0.453735	5.56825	4.04683	0.287876	-0.113849	F
OVRM1_0058_D08	12	52989009	A	0.137064	19.8316	0.755735	20.5319	0.832191	-0.782785	-0.110351	THY01_0117_H08	12	52989009	A	0.0942558	4.85218	0.178927	5.60367	0.579236	0.344049	0.0381323	F
MLTL1_0009_F12	5	68525648	A	0.135236	19.7691	0.755608	20.4703	0.188806	0.749505	0.111478	gnl.UG.Ssc.S23770591	5	68525648	A	0.0575541	30.0288	0.325433	31.114	0.206707	0.861541	0.0467297	F
PTG01_0030_C10	6	112385654	PD	-0.26805	9.29853	0.755066	9.82412	4.63689	0.451514	-0.143356	gnl.UG.Ssc.S40111130	6	112385654	PD	-0.302437	12.7558	1.15503	13.0305	5.97562	0.462839	-0.167795	F
PTG01_0030_C10	6	112385654	PD	-0.26805	9.29853	0.755066	9.82412	4.63689	0.451514	-0.143356	gnl.UG.Ssc.S39890471	6	112385654	PD	-0.389477	7.0011	1.11822	7.16801	3.2426	-0.374288	0.156227	F
PTG01_0030_C10	6	112385654	PD	-0.26805	9.29853	0.755066	9.82412	4.63689	0.451514	-0.143356	gnl.UG.Ssc.S39910043	6	112385654	A	0.18608	10.2117	0.67948	10.8136	1.10316	0.53626	0.113317	F
PTG01_0030_C10	6	112385654	PD	-0.26805	9.29853	0.755066	9.82412	4.63689	0.451514	-0.143356	gnl.UG.Ssc.S35169178	6	112385654	A	-0.0617053	13.8883	0.187283	14.8626	3.30333	-0.560129	0.0349771	F
gnl.UG.Ssc.S46876405	14	23861750	A	-0.114103	27.5625	0.754727	28.343	1.06713	-0.952658	0.0969564	gnl.UG.Ssc.S46876402	14	23861750	A	0.168382	15.4586	0.834195	16.0374	0.512774	0.658673	0.103022	F
gnl.UG.Ssc.S46876405	14	23861750	A	-0.114103	27.5625	0.754727	28.343	1.06713	-0.952658	0.0969564	gnl.UG.Ssc.S17526927	14	23861750	A	-0.111348	29.0481	0.751334	29.8393	0.975557	-0.944233	0.0798579	F
gnl.UG.Ssc.S46876405	14	23861750	A	-0.114103	27.5625	0.754727	28.343	1.06713	-0.952658	0.0969564	gnl.UG.Ssc.S46876403	14	23861750	A	-0.0655255	7.87412	0.160759	8.73479	0.302398	-0.434989	0.0345585	F
gnl.UG.Ssc.S46876405	14	23861750	A	-0.114103	27.5625	0.754727	28.343	1.06713	-0.952658	0.0969564	gnl.UG.Ssc.S35169280	14	23861750	A	0.041788	7.39098	0.0943801	8.25986	0.0012865	-0.489248	-0.0188875	F
gnl.UG.Ssc.S26712067	14	69249743	PD	-0.238741	8.5168	0.754596	9.02264	2.33556	0.565432	-0.133131	gnl.UG.Ssc.S19542490	14	69249743	A	-0.166496	4.6402	0.303692	5.32223	1.59821	0.49299	-0.0690596	F
TCH01_0101_C11	6	42436776	A	-0.188348	10.9901	0.754439	11.5541	0.637957	-0.578293	0.109854	gnl.UG.Ssc.S20116190	6	42436776	A	-0.0843735	9.05071	0.236915	9.90841	0.0921031	-0.601966	0.0388471	F
gnl.UG.Ssc.S26716543	18	49542954	A	-0.137247	19.0838	0.754367	19.7795	0.259283	-0.771895	0.113524	gnl.UG.Ssc.S35167864	18	49542954	CD	1.14088	8.74506	5.97577	4.30044	5.53902	0.291179	0.380126	F
gnl.UG.Ssc.S40006091	1	68359366	PD	-0.258769	9.31659	0.754319	9.84291	4.25445	-0.444757	0.127146	gnl.UG.Ssc.S35168589	1	68359366	PD	0.268558	7.56164	0.932563	7.89891	0.682849	-0.433538	-0.142098	F
gnl.UG.Ssc.S40006091	1	68359366	PD	-0.258769	9.31659	0.754319	9.84291	4.25445	-0.444757	0.127146	gnl.UG.Ssc.S39881564	1	68359366	PD	0.21517	9.32815	0.789868	9.82601	0.841267	-0.514094	-0.120289	F
gnl.UG.Ssc.S40006091	1	68359366	PD	-0.258769	9.31659	0.754319	9.84291	4.25445	-0.444757	0.127146	gnl.UG.Ssc.S35170496	1	68359366	PD	-0.289904	8.20044	0.782769	8.67478	4.0182	-0.370629	0.126009	F
gnl.UG.Ssc.S40006091	1	68359366	PD	-0.258769	9.31659	0.754319	9.84291	4.25445	-0.444757	0.127146	ITT01_0090_B09	1	68359366	A	0.165389	10.8153	0.592823	11.4936	1.43791	0.573826	0.097362	F
gnl.UG.Ssc.S40006091	1	68359366	PD	-0.258769	9.31659	0.754319	9.84291	4.25445	-0.444757	0.127146	gnl.UG.Ssc.S35172980	1	68359366	A	-0.134372	8.48616	0.314896	9.28929	3.41054	0.39825	-0.0646212	F
gnl.UG.Ssc.S40006091	1	68359366	PD	-0.258769	9.31659	0.754319	9.84291	4.25445	-0.444757	0.127146	gnl.UG.Ssc.S23689546	1	68359366	A	0.00513748	6.80555	0.00917329	7.67056	1.81829	0.408073	0.00233597	F
PTG01_0024_E03	13	45920953	PD	-0.29915	4.83442	0.753931	5.21395	0.856363	-0.422203	0.118384	TCH01_0057_H05	13	45920953	A	0.126523	4.75142	0.257813	5.4617	0.186568	0.365634	0.046732	F
gnl.UG.Ssc.S39789730	10	27053654	PD	-0.236722	11.567	0.753833	12.143	5.47622	-0.723141	0.160926	gnl.UG.Ssc.S40479697	10	27053654	PD	-0.502236	6.91327	1.29646	6.9237	4.38734	-0.472018	0.203862	F
gnl.UG.Ssc.S39789730	10	27053654	PD	-0.236722	11.567	0.753833	12.143	5.47622	-0.723141	0.160926	gnl.UG.Ssc.S40266102	10	27053654	PD	-0.405624	8.40224	1.22123	8.52344	4.54925	-0.542654	0.178976	F
gnl.UG.Ssc.S39789730	10	27053654	PD	-0.236722	11.567	0.753833	12.143	5.47622	-0.723141	0.160926	gnl.UG.Ssc.S45783717	10	27053654	A	-0.172818	7.06894	0.365636	7.80313	3.30337	-0.51167	0.0850604	F
gnl.UG.Ssc.S39789730	10	27053654	PD	-0.236722	11.567	0.753833	12.143	5.47622	-0.723141	0.160926	gnl.UG.Ssc.S19550716	10	27053654	A	-0.0863961	7.52586	0.166232	8.37473	3.40832	0.491679	-0.0451604	F
gnl.UG.Ssc.S18289740	6	157320634	PD	-0.262723	9.99868	0.753796	10.5449	5.20361	0.485916	-0.156275	PBL01_0083_C12	6	157320634	A	-0.148359	29.3774	1.07021	29.9209	3.73503	-0.736649	0.112094	F
gnl.UG.Ssc.S18289740	6	157320634	PD	-0.262723	9.99868	0.753796	10.5449	5.20361	0.485916	-0.156275	gnl.UG.Ssc.S29991166	6	157320634	A	-0.138309	20.9135	0.805793	21.592	0.914987	-0.735525	0.122837	F
gnl.UG.Ssc.S22277958	13	27155477	PD	0.254551	6.22966	0.753143	6.66633	0.565195	0.50296	0.137311	gnl.UG.Ssc.S39991834	13	27155477	PD	-0.527263	4.5004	1.03745	4.63173	2.93753	-0.275221	0.153311	F
gnl.UG.Ssc.S22277958	13	27155477	PD	0.254551	6.22966	0.753143	6.66633	0.565195	0.50296	0.137311	gnl.UG.Ssc.S23212865	13	27155477	PD	-0.227985	4.55671	0.413895	5.16744	2.00674	0.318512	-0.074237	F
gnl.UG.Ssc.S22277958	13	27155477	PD	0.254551	6.22966	0.753143	6.66633	0.565195	0.50296	0.137311	LVRM1_0189_C04	13	27155477	PD	-0.205051	5.44009	0.410226	6.09072	2.24255	-0.363889	0.0772189	F
gnl.UG.Ssc.S46881172	1	301540532	PD	0.215312	8.89885	0.75292	9.41586	1.07945	0.541894	0.135109	gnl.UG.Ssc.S35170109	1	301540532	A	-0.154723	6.29726	0.317702	7.03455	2.47709	-0.370932	0.0638573	F
gnl.UG.Ssc.S46881172	1	301540532	PD	0.215312	8.89885	0.75292	9.41586	1.07945	0.541894	0.135109	gnl.UG.Ssc.S40469662	1	301540532	A	-0.135604	7.45491	0.296418	8.2401	2.9631	-0.386688	0.0621728	F
gnl.UG.Ssc.S46881172	1	301540532	PD	0.215312	8.89885	0.75292	9.41586	1.07945	0.541894	0.135109	gnl.UG.Ssc.S35164228	1	301540532	A	0.111142	6.75062	0.247925	7.53982	1.56245	-0.388482	-0.0546058	F
gnl.UG.Ssc.S46881172	1	301540532	PD	0.215312	8.89885	0.75292	9.41586	1.07945	0.541894	0.135109	gnl.UG.Ssc.S22276587	1	301540532	A	0.00206935	16.3201	0.00601286	17.3774	2.78374	-0.64447	-0.00131506	F
gnl.UG.Ssc.S35167975	6	52993696	PD	0.270704	5.46366	0.752898	5.87123	0.428497	-0.473678	-0.140105	LNG01_0110_B02	6	52993696	PD	-0.437242	6.28177	0.933836	6.5758	4.23406	0.275033	-0.150586	F
gnl.UG.Ssc.S35167975	6	52993696	PD	0.270704	5.46366	0.752898	5.87123	0.428497	-0.473678	-0.140105	gnl.UG.Ssc.S35170365	6	52993696	A	-0.137721	5.81952	0.271084	6.5654	2.06536	0.40946	-0.0573751	F
gnl.UG.Ssc.S35167975	6	41809035	PD	0.270704	5.46366	0.752898	5.87123	0.428497	-0.473678	-0.140105	gnl.UG.Ssc.S17518115	6	41809035	A	-0.0822427	6.53413	0.156054	7.35693	2.39178	0.400085	-0.0368807	F
gnl.UG.Ssc.S35167975	6	52993696	PD	0.270704	5.46366	0.752898	5.87123	0.428497	-0.473678	-0.140105	gnl.UG.Ssc.S35169955	6	52993696	A	-0.0129389	7.84011	0.0263689	8.734	1.43057	-0.551975	0.00614807	F
SPL01_0037_C10	3	118589606	A	0.141091	32.1314	0.752856	32.9627	15.324	-1.18319	-0.173674	gnl.UG.Ssc.S34500708	3	118589606	A	-0.145068	7.31355	0.398266	8.03548	0.469387	-0.491694	0.0574133	F
gnl.UG.Ssc.S46876555	1	101903535	PD	0.246398	6.6444	0.752743	7.09581	0.608086	0.494009	0.114724	gnl.UG.Ssc.S24318161	1	101903535	PD	0.425494	15.6465	3.27405	14.0443	2.48199	0.786885	0.263413	F
gnl.UG.Ssc.S46876555	1	101903535	PD	0.246398	6.6444	0.752743	7.09581	0.608086	0.494009	0.114724	gnl.UG.Ssc.S46876909	1	101903535	PD	0.356507	11.0809	1.87762	10.6896	1.44682	0.652034	0.188894	F
gnl.UG.Ssc.S46876555	1	101903535	PD	0.246398	6.6444	0.752743	7.09581	0.608086	0.494009	0.114724	gnl.UG.Ssc.S46876443	1	101903535	PD	-0.223563	10.4986	0.901116	10.9359	1.10122	-0.583045	0.11812	F
gnl.UG.Ssc.S46876555	1	101903535	PD	0.246398	6.6444	0.752743	7.09581	0.608086	0.494009	0.114724	gnl.UG.Ssc.S46876567	1	101903535	PD	0.218976	8.48085	0.765876	8.97577	0.568852	0.545991	0.102019	F
gnl.UG.Ssc.S46876555	1	101903535	PD	0.246398	6.6444	0.752743	7.09581	0.608086	0.494009	0.114724	LVRM1_0174_C09	1	101903535	A	0.113373	8.34872	0.322402	9.14401	0.163064	0.507095	0.0551681	F
gnl.UG.Ssc.S46876555	1	101903535	PD	0.246398	6.6444	0.752743	7.09581	0.608086	0.494009	0.114724	LVRM1_0204_D05	1	101903535	A	-0.0876819	9.17822	0.247757	10.0336	0.405429	0.595205	-0.0483808	F
gnl.UG.Ssc.S46876555	1	101903535	PD	0.246398	6.6444	0.752743	7.09581	0.608086	0.494009	0.114724	gnl.UG.Ssc.S46876893	1	101903535	A	-0.0533637	9.75574	0.145037	10.6685	0.184289	0.715564	-0.0235081	F
gnl.UG.Ssc.S46876555	1	101903535	PD	0.246398	6.6444	0.752743	7.09581	0.608086	0.494009	0.114724	gnl.UG.Ssc.S18556316	1	101903535	A	-0.0374278	12.8443	0.114538	13.8276	0.174694	-0.758582	0.0188609	F
gnl.UG.Ssc.S46876555	1	101903535	PD	0.246398	6.6444	0.752743	7.09581	0.608086	0.494009	0.114724	gnl.UG.Ssc.S18378157	1	101903535	A	-0.00525984	14.6743	0.0156909	15.706	0.0961705	-0.784579	0.00293152	F
AMP01_0053_E04	7	7187201	PD	-0.311321	6.74667	0.752089	7.20238	3.41192	0.439965	-0.1418	gnl.UG.Ssc.S18277491	7	7187201	PD	0.214406	11.0767	0.915641	11.5149	0.481155	0.720054	0.135222	F
AMP01_0053_E04	7	7187201	PD	-0.311321	6.74667	0.752089	7.20238	3.41192	0.439965	-0.1418	gnl.UG.Ssc.S46877225	7	7187201	PD	-0.23756	7.75817	0.661252	8.31221	2.66656	-0.51031	0.104849	F
AMP01_0053_E04	7	7187201	PD	-0.311321	6.74667	0.752089	7.20238	3.41192	0.439965	-0.1418	THY01_0206_H07	7	7187201	A	0.0369877	6.81937	0.0756079	7.67583	0.919144	0.552265	0.017017	F
gnl.UG.Ssc.S22294034	12	51261422	PD	0.205524	9.2155	0.751814	9.74169	0.518951	0.545757	0.123947	gnl.UG.Ssc.S22278643	12	51261422	PD	0.239609	5.97619	0.682203	6.45688	0.308375	0.370579	0.10946	F
gnl.UG.Ssc.S22294034	12	51261422	PD	0.205524	9.2155	0.751814	9.74169	0.518951	0.545757	0.123947	gnl.UG.Ssc.S18550902	12	51261422	A	-0.0479576	8.62981	0.109422	9.52765	1.82746	-0.429646	0.0243803	F
gnl.UG.Ssc.S40514598	15	85818680	PD	0.203344	10.0638	0.751807	10.6095	1.35344	-0.636677	-0.13726	gnl.UG.Ssc.S40500401	15	85818680	PD	0.311235	7.51533	1.17097	7.65316	0.484056	0.510941	0.177785	F
gnl.UG.Ssc.S40514598	15	85818680	PD	0.203344	10.0638	0.751807	10.6095	1.35344	-0.636677	-0.13726	gnl.UG.Ssc.S6058096	15	85818680	PD	-0.218891	4.62509	0.372704	5.26525	2.35682	-0.313991	0.0820118	F
gnl.UG.Ssc.S40514598	15	85818680	PD	0.203344	10.0638	0.751807	10.6095	1.35344	-0.636677	-0.13726	gnl.UG.Ssc.S26394978	15	85818680	A	0.130016	5.73491	0.266207	6.48064	1.54629	0.402898	0.063641	F
gnl.UG.Ssc.S35168144	5	2804533	PD	-0.281772	5.41796	0.751774	5.82453	0.934132	-0.303143	0.117929	gnl.UG.Ssc.S35166148	5	2804533	A	0.144105	21.6875	0.864807	22.3217	0.698485	0.647719	0.105725	F
SKNB1_0014_F12	13	23900374	PD	0.247672	6.4322	0.751435	6.87736	0.404735	0.414953	0.114773	gnl.UG.Ssc.S23762692	13	23900374	PD	-0.539216	4.87653	1.44562	4.67075	2.19829	0.274686	-0.181609	F
ADR01_0034_D01	7	56775438	PD	-0.227373	16.323	0.751429	16.9813	9.85465	-0.713378	0.172005	gnl.UG.Ssc.S35165997	7	56775438	PD	-0.368631	8.31318	0.785849	8.78915	6.0596	-0.432169	0.177799	F
ADR01_0034_D01	7	56775438	PD	-0.227373	16.323	0.751429	16.9813	9.85465	-0.713378	0.172005	gnl.UG.Ssc.S23213494	7	56775438	PD	-0.304036	4.83428	0.439512	5.44095	3.59804	0.343071	-0.11207	F
gnl.UG.Ssc.S23701196	7	64584851	A	-0.182365	16.1188	0.75138	16.7735	5.62369	-0.788775	0.139025	gnl.UG.Ssc.S27602595	7	64584851	A	0.0148424	7.28975	0.0279218	8.1681	1.9668	-0.534644	-0.00795296	F
gnl.UG.Ssc.S18548593	5	2033140	A	0.194665	11.0788	0.751342	11.6471	1.62821	0.583884	0.14333	gnl.UG.Ssc.S35166148	5	2033140	A	-0.0060222	7.76448	0.0112562	8.6573	2.34189	0.451623	-0.00305676	F
gnl.UG.Ssc.S18383348	6	74268848	PD	-0.352508	6.79041	0.751198	7.25047	4.40275	0.394412	-0.167448	gnl.UG.Ssc.S18557416	6	74268848	A	-0.19116	9.76079	0.657209	10.3709	1.70387	-0.570661	0.0946831	F
gnl.UG.Ssc.S18383348	6	74268848	PD	-0.352508	6.79041	0.751198	7.25047	4.40275	0.394412	-0.167448	gnl.UG.Ssc.S35166058	6	74268848	A	0.0677462	6.45551	0.142883	7.28056	0.885718	0.461353	0.0320659	F
gnl.UG.Ssc.S18383348	6	74268848	PD	-0.352508	6.79041	0.751198	7.25047	4.40275	0.394412	-0.167448	gnl.UG.Ssc.S39849509	6	74268848	A	-0.0468105	13.5464	0.140406	14.5331	2.32074	0.633036	-0.0288825	F
gnl.UG.Ssc.S18383348	6	74268848	PD	-0.352508	6.79041	0.751198	7.25047	4.40275	0.394412	-0.167448	gnl.UG.Ssc.S6065092	6	74268848	A	0.00642404	5.43327	0.00991926	6.2528	1.84921	0.438795	0.00311508	F
gnl.UG.Ssc.S18383348	6	74268848	PD	-0.352508	6.79041	0.751198	7.25047	4.40275	0.394412	-0.167448	gnl.UG.Ssc.S35165403	6	74268848	A	-0.0039414	6.13024	0.00688682	6.97328	1.2666	-0.40904	0.00171531	F
gnl.UG.Ssc.S18382640	5	4672343	PD	-0.210827	10.8544	0.750701	11.4186	2.95794	-0.486772	0.11401	gnl.UG.Ssc.S22275809	5	4672343	PD	0.264469	35.1841	3.2592	33.8111	3.47996	1.11075	0.296222	F
gnl.UG.Ssc.S35164876	1	310837889	PD	0.237466	7.00445	0.750537	7.46938	0.483532	-0.459318	-0.134156	gnl.UG.Ssc.S25134978	1	310837889	PD	0.547607	5.30316	2.10784	4.5079	0.539901	0.500066	0.216266	F
gnl.UG.Ssc.S35164876	1	310837889	PD	0.237466	7.00445	0.750537	7.46938	0.483532	-0.459318	-0.134156	gnl.UG.Ssc.S33333598	1	310837889	A	-0.118049	26.1386	0.667495	26.9665	4.92976	-0.954804	0.0794245	F
gnl.UG.Ssc.S35164876	1	310837889	PD	0.237466	7.00445	0.750537	7.46938	0.483532	-0.459318	-0.134156	SMG01_0077_E12	1	310837889	A	-0.199984	5.04985	0.405848	5.68745	1.66014	-0.465564	0.0671766	F
gnl.UG.Ssc.S35164876	1	310837889	PD	0.237466	7.00445	0.750537	7.46938	0.483532	-0.459318	-0.134156	gnl.UG.Ssc.S40203795	1	310837889	A	0.117681	9.31583	0.34509	10.1221	1.17425	0.585572	0.0653181	F
gnl.UG.Ssc.S35164876	1	310837889	PD	0.237466	7.00445	0.750537	7.46938	0.483532	-0.459318	-0.134156	gnl.UG.Ssc.S35167853	1	310837889	A	0.0707115	9.03879	0.180325	9.92141	1.38556	-0.570794	-0.0389235	F
gnl.UG.Ssc.S35164876	1	310837889	PD	0.237466	7.00445	0.750537	7.46938	0.483532	-0.459318	-0.134156	gnl.UG.Ssc.S18353806	1	310837889	A	0.0414024	10.108	0.104234	11.0419	1.67868	-0.574805	-0.0233581	F
gnl.UG.Ssc.S35164876	1	310837889	PD	0.237466	7.00445	0.750537	7.46938	0.483532	-0.459318	-0.134156	gnl.UG.Ssc.S6063403	1	310837889	A	-0.00508253	7.29541	0.00954438	8.17503	1.72788	-0.496569	0.00258235	F
gnl.UG.Ssc.S18380508	3	118809159	A	0.142804	17.811	0.750068	18.49	0.0415119	0.732487	0.101529	ADR01_0039_A10	3	118809159	A	-0.156776	6.97998	0.406819	7.68645	1.09264	-0.362298	0.0707014	F
gnl.UG.Ssc.S31109299	7	127357033	PD	-0.275514	7.04634	0.7499	7.51846	2.67098	-0.461321	0.157966	gnl.UG.Ssc.S39810169	7	127357033	A	0.00436793	7.23519	0.00785258	8.11337	2.2027	-0.406313	-0.00212769	F
gnl.UG.Ssc.S6072007	3	18088863	PD	-0.272223	7.89975	0.749714	8.39234	3.37406	0.422028	-0.130127	gnl.UG.Ssc.S40544230	3	18088863	A	-0.182065	22.5259	1.03376	23.0352	6.02794	-0.717347	0.129047	F
gnl.UG.Ssc.S6072007	3	18088863	PD	-0.272223	7.89975	0.749714	8.39234	3.37406	0.422028	-0.130127	gnl.UG.Ssc.S50180456	3	18088863	A	0.196368	10.2325	0.743807	10.7866	0.875884	0.543209	0.117861	F
gnl.UG.Ssc.S6072007	3	18088863	PD	-0.272223	7.89975	0.749714	8.39234	3.37406	0.422028	-0.130127	gnl.UG.Ssc.S46875938	3	18088863	A	0.135337	20.668	0.730013	21.394	2.00814	0.756235	0.108821	F
gnl.UG.Ssc.S6072007	3	18088863	PD	-0.272223	7.89975	0.749714	8.39234	3.37406	0.422028	-0.130127	gnl.UG.Ssc.S18548275	3	18088863	A	-0.133152	22.6816	0.681939	23.4651	5.36924	-0.685982	0.0856389	F
gnl.UG.Ssc.S6072007	3	18088863	PD	-0.272223	7.89975	0.749714	8.39234	3.37406	0.422028	-0.130127	TCH01_0073_E09	3	18088863	PD	0.26656	4.51906	0.646912	4.96496	0.300067	0.377345	0.106767	F
gnl.UG.Ssc.S6072007	3	18088863	PD	-0.272223	7.89975	0.749714	8.39234	3.37406	0.422028	-0.130127	gnl.UG.Ssc.S40220367	3	18088863	A	0.170005	7.13651	0.477074	7.80214	0.597501	0.459098	0.075222	F
gnl.UG.Ssc.S6072007	3	18088863	PD	-0.272223	7.89975	0.749714	8.39234	3.37406	0.422028	-0.130127	gnl.UG.Ssc.S40524913	3	18088863	A	0.133686	5.10404	0.273845	5.8209	0.820579	0.366298	0.0560052	F
gnl.UG.Ssc.S6072007	3	18088863	PD	-0.272223	7.89975	0.749714	8.39234	3.37406	0.422028	-0.130127	gnl.UG.Ssc.S35164668	3	18088863	A	0.0849905	10.0691	0.240978	10.948	1.38777	-0.541843	-0.0473534	F
gnl.UG.Ssc.S6072007	3	18088863	PD	-0.272223	7.89975	0.749714	8.39234	3.37406	0.422028	-0.130127	gnl.UG.Ssc.S18274705	3	18088863	A	-0.0492023	27.9808	0.236788	29.0962	3.92116	-0.755368	0.0319781	F
gnl.UG.Ssc.S6072007	3	18088863	PD	-0.272223	7.89975	0.749714	8.39234	3.37406	0.422028	-0.130127	OVRM1_0200_A11	3	18088863	A	0.0262385	46.1812	0.15976	47.4521	5.22845	1.10761	0.027385	F
gnl.UG.Ssc.S6072007	3	18088863	PD	-0.272223	7.89975	0.749714	8.39234	3.37406	0.422028	-0.130127	gnl.UG.Ssc.S23695383	3	18088863	A	0.0137829	21.3327	0.0511104	22.4498	1.63745	-0.797899	-0.00993069	F
gnl.UG.Ssc.S6072007	3	18088863	PD	-0.272223	7.89975	0.749714	8.39234	3.37406	0.422028	-0.130127	gnl.UG.Ssc.S35173843	3	18088863	A	-0.00825068	11.5826	0.0197302	12.5616	2.67492	-0.509473	0.00487149	F
gnl.UG.Ssc.S18552843	1	281360644	PD	0.269891	5.6949	0.749699	6.11425	0.76475	-0.472587	-0.148974	gnl.UG.Ssc.S26735351	1	281360644	A	0.073715	5.64029	0.137139	6.43903	1.42279	0.431506	0.0349182	F
gnl.UG.Ssc.S35170857	10	35337090	A	0.124299	22.6231	0.74963	23.3626	0.0874983	0.749995	0.107113	PTG01_0083_C09	10	35337090	PD	-0.52894	6.65386	1.98313	6.03688	2.20863	-0.302656	0.202638	F
gnl.UG.Ssc.S35170857	10	35337090	A	0.124299	22.6231	0.74963	23.3626	0.0874983	0.749995	0.107113	PBL01_0083_C12	10	35337090	A	-0.196748	29.2438	1.72816	29.2238	1.92715	-0.737179	0.144915	F
gnl.UG.Ssc.S35170857	10	35337090	A	0.124299	22.6231	0.74963	23.3626	0.0874983	0.749995	0.107113	gnl.UG.Ssc.S18289740	10	35337090	A	0.156575	40.9066	1.69185	41.004	0.688358	0.910127	0.141928	F
gnl.UG.Ssc.S35170857	10	35337090	A	0.124299	22.6231	0.74963	23.3626	0.0874983	0.749995	0.107113	gnl.UG.Ssc.S35173044	10	35337090	PD	0.252179	13.9003	1.3689	14.0135	0.960465	0.499467	0.14436	F
gnl.UG.Ssc.S35170857	10	35337090	A	0.124299	22.6231	0.74963	23.3626	0.0874983	0.749995	0.107113	gnl.UG.Ssc.S29991166	10	35337090	A	-0.154221	19.0261	0.888894	19.6166	0.155236	-0.70067	0.132757	F
gnl.UG.Ssc.S35170857	10	35337090	A	0.124299	22.6231	0.74963	23.3626	0.0874983	0.749995	0.107113	gnl.UG.Ssc.S35171403	10	35337090	PD	-0.216105	10.3858	0.852118	10.8594	1.07422	0.422395	-0.115989	F
gnl.UG.Ssc.S35170857	10	35337090	A	0.124299	22.6231	0.74963	23.3626	0.0874983	0.749995	0.107113	gnl.UG.Ssc.S40499633	10	35337090	PD	-0.249851	6.87595	0.767678	7.32252	0.886172	-0.366624	0.088959	F
gnl.UG.Ssc.S35170857	10	35337090	A	0.124299	22.6231	0.74963	23.3626	0.0874983	0.749995	0.107113	gnl.UG.Ssc.S35167730	10	35337090	A	0.184766	9.54908	0.664253	10.1472	0.434428	-0.392055	-0.097285	F
gnl.UG.Ssc.S35170857	10	35337090	A	0.124299	22.6231	0.74963	23.3626	0.0874983	0.749995	0.107113	gnl.UG.Ssc.S35170217	10	35337090	A	-0.150874	9.94659	0.526088	10.6537	0.222547	-0.456875	0.0871557	F
gnl.UG.Ssc.S35170857	10	35337090	A	0.124299	22.6231	0.74963	23.3626	0.0874983	0.749995	0.107113	gnl.UG.Ssc.S21579411	10	35337090	A	-0.100642	12.4287	0.356568	13.292	0.527523	0.509486	-0.0550824	F
gnl.UG.Ssc.S35170857	10	35337090	A	0.124299	22.6231	0.74963	23.3626	0.0874983	0.749995	0.107113	gnl.UG.Ssc.S35172993	10	35337090	A	-0.0843852	9.96781	0.249129	10.8406	0.431276	0.397607	-0.0467143	F
gnl.UG.Ssc.S35170857	10	35337090	A	0.124299	22.6231	0.74963	23.3626	0.0874983	0.749995	0.107113	gnl.UG.Ssc.S17500613	10	35337090	A	-0.0976955	6.91608	0.228353	7.72179	0.958896	0.374341	-0.0497773	F
gnl.UG.Ssc.S35170857	10	35337090	A	0.124299	22.6231	0.74963	23.3626	0.0874983	0.749995	0.107113	SPL01_0017_F12	10	35337090	A	-0.0234657	7.36739	0.0484824	8.24689	1.06022	0.453062	-0.0107559	F
gnl.UG.Ssc.S35170857	10	35337090	A	0.124299	22.6231	0.74963	23.3626	0.0874983	0.749995	0.107113	gnl.UG.Ssc.S18359088	10	35337090	A	0.00157633	6.78938	0.00310234	7.65394	0.0967347	-0.359917	-0.000699287	F
gnl.UG.Ssc.S16512960	18	13751595	PD	-0.289754	5.22881	0.749184	5.62948	1.05083	-0.290009	0.118881	gnl.UG.Ssc.S23775891	18	13751595	A	0.0750024	22.0637	0.366561	23.0521	0.157179	0.634772	0.0578491	F
gnl.UG.Ssc.S23691906	1	294317355	PD	0.240288	6.64067	0.748233	7.09549	0.140635	0.397781	0.126948	gnl.UG.Ssc.S35325968	1	294317355	PD	0.222119	7.00021	0.691289	7.50904	0.230466	0.3913	0.108484	F
gnl.UG.Ssc.S35166989	13	178777379	PD	-0.276258	7.43307	0.747973	7.91358	3.05235	0.411681	-0.122681	gnl.UG.Ssc.S46877793	13	178777379	A	0.0367808	8.84007	0.0862636	9.74961	1.23674	0.469107	0.0188846	F
gnl.UG.Ssc.S50209610	7	111064713	A	0.187528	10.6564	0.747781	11.2188	0.166979	-0.504951	-0.117768	gnl.UG.Ssc.S46878994	7	111064713	PD	0.584219	27.4331	9.103	20.314	5.54334	0.691987	0.326068	F
gnl.UG.Ssc.S50209610	7	111064713	A	0.187528	10.6564	0.747781	11.2188	0.166979	-0.504951	-0.117768	gnl.UG.Ssc.S40492347	7	111064713	PD	-0.21912	9.47018	0.610252	10.1109	4.3143	0.524865	-0.135883	F
gnl.UG.Ssc.S23700568	2	136482242	PD	0.213399	9.16673	0.747589	9.69669	1.41274	0.711256	0.154269	gnl.UG.Ssc.S35168912	2	136482242	PD	0.224111	6.15956	0.597113	6.70966	1.04056	-0.471995	-0.117821	F
gnl.UG.Ssc.S40586335	2	84764711	PD	-0.265874	6.04272	0.747413	6.47704	1.03879	0.336688	-0.11765	gnl.UG.Ssc.S18553222	2	84764711	PD	0.399895	4.97346	1.15712	5.02618	0.974277	-0.370201	-0.143705	F
gnl.UG.Ssc.S40586335	2	84764711	PD	-0.265874	6.04272	0.747413	6.47704	1.03879	0.336688	-0.11765	gnl.UG.Ssc.S31116518	2	84764711	A	-0.115258	6.36303	0.273105	7.1268	0.415776	-0.523108	0.0532206	F
OVR01_0087_E12	5	6557766	PD	0.24439	6.38229	0.747409	6.82977	0.110359	0.384388	0.126685	gnl.UG.Ssc.S46879467	5	6557766	PD	0.243189	15.1395	1.40312	15.2435	0.764047	0.527646	0.157317	F
gnl.UG.Ssc.S40089153	2	57011989	A	-0.172511	12.9136	0.746677	13.5204	0.854791	-0.712125	0.101894	gnl.UG.Ssc.S40202368	2	57011989	A	-0.0266078	4.89217	0.0463419	5.68487	0.124764	0.456906	-0.00927111	F
TCH01_0025_A01	4	4693557	PD	0.276792	5.74395	0.746295	6.16785	1.18867	0.486432	0.162634	gnl.UG.Ssc.S46880278	4	4693557	PD	-0.49659	5.79449	0.908873	6.09055	4.4557	-0.254894	0.163245	F
gnl.UG.Ssc.S40324604	1	63541683	PD	0.238823	6.72272	0.746021	7.1824	0.243102	0.477178	0.0894959	gnl.UG.Ssc.S17516481	1	63541683	PD	0.431336	11.5792	2.79678	10.3491	0.765798	0.586735	0.205227	F
gnl.UG.Ssc.S40324604	1	63541683	PD	0.238823	6.72272	0.746021	7.1824	0.243102	0.477178	0.0894959	gnl.UG.Ssc.S40513578	1	63541683	PD	0.395958	10.1227	2.23815	9.38044	0.101952	0.675398	0.217314	F
gnl.UG.Ssc.S40324604	1	63541683	PD	0.238823	6.72272	0.746021	7.1824	0.243102	0.477178	0.0894959	OVR01_0075_H07	1	63541683	PD	-0.304279	10.4818	1.27128	10.6127	2.6368	-0.548088	0.150804	F
gnl.UG.Ssc.S40324604	1	63541683	PD	0.238823	6.72272	0.746021	7.1824	0.243102	0.477178	0.0894959	gnl.UG.Ssc.S6032878	1	63541683	PD	0.254506	10.3368	1.1283	10.5853	0.277071	0.555794	0.116616	F
gnl.UG.Ssc.S40324604	1	63541683	PD	0.238823	6.72272	0.746021	7.1824	0.243102	0.477178	0.0894959	gnl.UG.Ssc.S35164705	1	63541683	PD	0.27159	6.6806	0.890928	7.02369	0.199501	0.483415	0.118445	F
gnl.UG.Ssc.S40324604	1	63541683	PD	0.238823	6.72272	0.746021	7.1824	0.243102	0.477178	0.0894959	OVRM1_0185_H10	1	63541683	A	-0.134714	15.408	0.588847	16.1696	1.46415	-0.632859	0.0626571	F
gnl.UG.Ssc.S40324604	1	63541683	PD	0.238823	6.72272	0.746021	7.1824	0.243102	0.477178	0.0894959	gnl.UG.Ssc.S40527869	1	63541683	PD	-0.211486	6.74296	0.555583	7.34287	1.68147	0.424185	-0.0922725	F
gnl.UG.Ssc.S40324604	1	63541683	PD	0.238823	6.72272	0.746021	7.1824	0.243102	0.477178	0.0894959	SPL01_0086_H10	1	63541683	A	0.162937	7.84592	0.491198	8.52447	0.363529	0.575303	0.0846237	F
gnl.UG.Ssc.S40324604	1	63541683	PD	0.238823	6.72272	0.746021	7.1824	0.243102	0.477178	0.0894959	gnl.UG.Ssc.S23213142	1	63541683	A	0.0908876	7.50734	0.226687	8.32994	0.522054	0.466426	0.0492794	F
gnl.UG.Ssc.S40324604	1	63541683	PD	0.238823	6.72272	0.746021	7.1824	0.243102	0.477178	0.0894959	gnl.UG.Ssc.S35170640	1	63541683	A	-0.0730563	9.74259	0.200794	10.6334	1.06785	-0.577856	0.0392414	F
gnl.UG.Ssc.S40324604	1	63541683	PD	0.238823	6.72272	0.746021	7.1824	0.243102	0.477178	0.0894959	gnl.UG.Ssc.S19541523	1	63541683	A	0.0159579	6.6385	0.0317292	7.49701	0.389385	0.473356	0.00639227	F
gnl.UG.Ssc.S40324604	1	63541683	PD	0.238823	6.72272	0.746021	7.1824	0.243102	0.477178	0.0894959	gnl.UG.Ssc.S39886190	1	63541683	A	0.00654521	11.3282	0.0168551	12.3031	0.625921	0.627736	0.00356276	F
gnl.UG.Ssc.S18361152	1	307629453	A	0.163376	13.8803	0.745879	14.5048	0.383889	0.531203	0.119149	gnl.UG.Ssc.S40324264	1	307629453	PD	0.270141	9.89131	1.20288	10.0678	0.0967687	-0.461005	-0.16405	F
gnl.UG.Ssc.S40006192	9	49602116	PD	0.225144	7.66526	0.745768	8.15637	0.574157	0.564137	0.135626	gnl.UG.Ssc.S35167164	9	49602116	A	0.00171441	8.0663	0.00369346	8.96746	0.0122258	-0.516559	-0.000911795	F
gnl.UG.Ssc.S23213402	5	1803415	A	0.131252	20.6871	0.745535	21.4049	0.228715	0.632233	0.101535	gnl.UG.Ssc.S29988363	5	1803415	A	-0.00681865	4.69129	0.0112163	5.4788	0.0554211	0.283371	-0.00238319	F
gnl.UG.Ssc.S46881282	1	9414129	PD	0.267556	5.67207	0.745532	6.09369	0.664777	-0.338419	-0.118641	gnl.UG.Ssc.S26652967	1	9414129	PD	0.352754	16.2506	1.01074	16.7054	12.5423	-0.650533	-0.248123	F
gnl.UG.Ssc.S40144669	2	3763803	A	-0.156476	15.4603	0.745191	16.1113	1.07719	-0.561637	0.115102	LVR01_0040_B10	2	3763803	A	0.159327	15.7219	0.78338	16.3438	0.419772	0.509752	0.105197	F
gnl.UG.Ssc.S40144669	2	3763803	A	-0.156476	15.4603	0.745191	16.1113	1.07719	-0.561637	0.115102	gnl.UG.Ssc.S18355053	2	3763803	A	0.168479	7.19494	0.438859	7.88978	1.60094	-0.407703	-0.0881943	F
gnl.UG.Ssc.S40144669	2	3763803	A	-0.156476	15.4603	0.745191	16.1113	1.07719	-0.561637	0.115102	gnl.UG.Ssc.S23756867	2	3763803	A	-0.128429	6.85914	0.327628	7.60962	0.446656	-0.333504	0.060231	F
gnl.UG.Ssc.S40144669	2	3763803	A	-0.156476	15.4603	0.745191	16.1113	1.07719	-0.561637	0.115102	gnl.UG.Ssc.S23764000	2	3763803	A	0.0376105	8.90453	0.0934151	9.81359	0.0553455	-0.376999	-0.0190502	F
gnl.UG.Ssc.S40144669	2	3763803	A	-0.156476	15.4603	0.745191	16.1113	1.07719	-0.561637	0.115102	gnl.UG.Ssc.S46876743	2	3763803	A	0.00721673	38.6503	0.0376985	39.9099	0.328714	0.791471	0.00657832	F
gnl.UG.Ssc.S34533584	18	55816937	PD	-0.207961	11.4558	0.745083	12.0431	3.64805	0.518275	-0.157834	gnl.UG.Ssc.S19548313	18	55816937	PD	0.390109	15.772	2.99763	14.4334	1.59115	0.491339	0.256087	F
gnl.UG.Ssc.S34533584	18	55816937	PD	-0.207961	11.4558	0.745083	12.0431	3.64805	0.518275	-0.157834	gnl.UG.Ssc.S35165637	18	55816937	PD	0.380349	8.00166	1.62157	7.76074	0.930809	-0.355557	-0.179292	F
gnl.UG.Ssc.S34533584	18	55816937	PD	-0.207961	11.4558	0.745083	12.0431	3.64805	0.518275	-0.157834	gnl.UG.Ssc.S35164235	18	55816937	A	0.0755958	13.5331	0.267522	14.4644	0.110522	-0.464297	-0.0485753	F
LVRM1_0040_E12	1	277344365	PD	0.221184	10.1065	0.744433	10.6596	3.07282	0.732841	0.172052	gnl.UG.Ssc.S46876121	1	277344365	A	0.190417	8.81546	0.565572	9.46686	2.37154	0.559358	0.121509	F
LVRM1_0040_E12	1	277344365	PD	0.221184	10.1065	0.744433	10.6596	3.07282	0.732841	0.172052	gnl.UG.Ssc.S35170077	1	277344365	A	0.152697	9.28156	0.426615	10.0374	2.76262	0.551936	0.0967594	F
LVRM1_0040_E12	1	277344365	PD	0.221184	10.1065	0.744433	10.6596	3.07282	0.732841	0.172052	gnl.UG.Ssc.S35165143	1	277344365	PD	-0.215375	6.79906	0.39936	7.50434	4.23252	-0.37073	0.0943644	F
LVRM1_0040_E12	1	277344365	PD	0.221184	10.1065	0.744433	10.6596	3.07282	0.732841	0.172052	gnl.UG.Ssc.S16517929	1	277344365	A	0.139434	10.1677	0.389003	10.967	3.42422	0.551608	0.0925796	F
LVRM1_0040_E12	1	277344365	PD	0.221184	10.1065	0.744433	10.6596	3.07282	0.732841	0.172052	AMP01_0032_D04	1	277344365	A	0.0304693	12.7235	0.0724147	13.7156	5.00031	-0.585512	-0.0208217	F
LVRM1_0040_E12	1	277344365	PD	0.221184	10.1065	0.744433	10.6596	3.07282	0.732841	0.172052	gnl.UG.Ssc.S40034965	1	277344365	A	0.00493278	37.7494	0.0166679	39.0043	20.4117	1.14895	0.0057531	F
gnl.UG.Ssc.S19538179	5	62820591	PD	-0.284449	5.33792	0.7443	5.74699	1.02991	-0.331844	0.0889414	gnl.UG.Ssc.S18557502	5	62820591	A	-0.164718	6.74951	0.433487	7.43158	0.798368	0.328741	-0.0742058	F
gnl.UG.Ssc.S39833882	1	97538262	PD	-0.596988	5.90551	0.74407	6.33727	5.60797	-0.353652	0.243622	gnl.UG.Ssc.S35167560	1	97538262	OD	-3.34696	7.18043	3.05921	5.56358	7.83352	0.131303	-0.526563	F
gnl.UG.Ssc.S39833882	1	97538262	PD	-0.596988	5.90551	0.74407	6.33727	5.60797	-0.353652	0.243622	gnl.UG.Ssc.S35167052	1	97538262	PD	-0.453347	19.8815	1.61833	19.8643	15.6252	0.624265	-0.336823	F
gnl.UG.Ssc.S35173451	4	140791983	PD	-0.236063	10.9054	0.743955	11.4754	4.87409	-0.463158	0.130012	gnl.UG.Ssc.S35166590	4	140791983	A	-0.110141	7.52264	0.246597	8.33633	2.38894	-0.430605	0.0511107	F
gnl.UG.Ssc.S35173451	4	140791983	PD	-0.236063	10.9054	0.743955	11.4754	4.87409	-0.463158	0.130012	gnl.UG.Ssc.S46880159	4	140791983	A	-0.0508708	7.86845	0.0997214	8.74923	2.96167	0.376715	-0.0241802	F
gnl.UG.Ssc.S46879466	5	4410900	PD	-0.430309	4.79045	0.743912	5.17757	3.38624	0.315882	-0.169424	gnl.UG.Ssc.S43178451	5	4410900	A	-0.167665	11.7844	0.534156	12.5225	4.2153	-0.4603	0.0944875	F
SMG01_0007_H12	7	130052934	PD	-0.229292	10.9564	0.743874	11.5275	4.51492	0.452931	-0.117619	THY01_0089_H03	7	130052934	PD	-0.246601	20.6002	1.43902	20.747	6.62844	-0.582806	0.141573	F
gnl.UG.Ssc.S35167560	1	61516922	PD	0.232317	7.75255	0.7434	8.24579	1.20604	0.548842	0.143906	gnl.UG.Ssc.S34527926	1	61516922	PD	-0.309565	6.77206	0.838155	7.16001	2.66434	-0.448812	0.108649	F
gnl.UG.Ssc.S35167560	1	61516922	PD	0.232317	7.75255	0.7434	8.24579	1.20604	0.548842	0.143906	gnl.UG.Ssc.S20947031	1	61516922	A	-0.0293068	6.5899	0.0513358	7.44461	2.31853	-0.43332	0.014472	F
UTR01_0025_C01	7	33574487	PD	-0.307657	4.98416	0.74329	5.37872	1.42463	-0.352228	0.115969	gnl.UG.Ssc.S46877982	7	33574487	A	0.185548	4.70704	0.416155	5.32316	0.00936902	-0.381361	-0.0696682	F
gnl.UG.Ssc.S46877920	7	35709335	PD	0.279823	5.13113	0.743147	5.53228	0.563025	-0.477868	-0.100543	gnl.UG.Ssc.S46877946	7	35709335	PD	-0.468059	6.76456	1.70275	6.40877	2.03253	-0.346188	0.186288	F
gnl.UG.Ssc.S46877920	7	35709335	PD	0.279823	5.13113	0.743147	5.53228	0.563025	-0.477868	-0.100543	gnl.UG.Ssc.S17512049	7	35709335	A	0.000776194	6.4376	0.00148622	7.29145	0.0552409	-0.443549	-0.000373753	F
gnl.UG.Ssc.S35165327	4	109952275	A	-0.145037	18.1459	0.743054	18.8347	1.56662	-0.664321	0.0948879	gnl.UG.Ssc.S50181666	4	109952275	PD	-0.211442	16.723	1.17297	17.0462	1.91724	-0.600986	0.118364	F
gnl.UG.Ssc.S6063403	6	126692828	PD	-0.368425	5.63132	0.742958	6.05332	3.47998	-0.3239	0.134852	gnl.UG.Ssc.S35167853	6	126692828	A	-0.000314386	8.87219	0.000620154	9.79381	2.6518	0.455565	-0.00016847	F
gnl.UG.Ssc.S35169199	12	5256076	A	-0.181091	12.2167	0.74262	12.8137	1.43852	-0.491829	0.113368	gnl.UG.Ssc.S35171216	12	5256076	OD	-11.8517	5.13531	5.70425	0.502449	5.90454	0.0256436	-0.3931	F
gnl.UG.Ssc.S35169199	12	5256076	A	-0.181091	12.2167	0.74262	12.8137	1.43852	-0.491829	0.113368	gnl.UG.Ssc.S39980336	12	5256076	PD	0.209733	16.6096	1.23924	16.877	0.113129	0.592047	0.153426	F
gnl.UG.Ssc.S35169199	12	5256076	A	-0.181091	12.2167	0.74262	12.8137	1.43852	-0.491829	0.113368	gnl.UG.Ssc.S35166297	12	5256076	A	0.108614	16.3364	0.480469	17.1843	0.0806173	0.522432	0.0760469	F
gnl.UG.Ssc.S35169199	12	5256076	A	-0.181091	12.2167	0.74262	12.8137	1.43852	-0.491829	0.113368	gnl.UG.Ssc.S35173077	12	5256076	A	-0.0869092	9.26231	0.23919	10.1253	1.06638	0.42444	-0.0487808	F
gnl.UG.Ssc.S35169199	12	5256076	A	-0.181091	12.2167	0.74262	12.8137	1.43852	-0.491829	0.113368	gnl.UG.Ssc.S35166615	12	5256076	A	-0.0852557	6.98537	0.198844	7.80484	0.665151	0.337343	-0.0392031	F
gnl.UG.Ssc.S35169199	12	5256076	A	-0.181091	12.2167	0.74262	12.8137	1.43852	-0.491829	0.113368	SKNB1_0096_D02	12	5256076	A	0.0673118	7.25988	0.158923	8.10395	0.132079	-0.364857	-0.0316449	F
gnl.UG.Ssc.S35169199	12	5256076	A	-0.181091	12.2167	0.74262	12.8137	1.43852	-0.491829	0.113368	gnl.UG.Ssc.S35171385	12	5256076	A	-0.0183292	20.3848	0.0682715	21.4844	0.670654	0.610264	-0.0135452	F
gnl.UG.Ssc.S35169199	12	5256076	A	-0.181091	12.2167	0.74262	12.8137	1.43852	-0.491829	0.113368	gnl.UG.Ssc.S35169309	12	5256076	A	0.0094964	39.1474	0.0504158	40.4072	0.510582	-0.873316	-0.0090806	F
gnl.UG.Ssc.S35167972	12	54899493	A	0.116866	25.4501	0.742601	26.2272	1.34104	1.02411	0.114553	gnl.UG.Ssc.S46879107	12	54899493	PD	0.372299	5.16748	1.07451	5.29969	0.973799	0.305785	0.132962	F
gnl.UG.Ssc.S31124563	8	34415830	PD	-0.457808	4.69081	0.742102	5.07374	3.54007	-0.354825	0.174214	gnl.UG.Ssc.S26726583	8	34415830	PD	-0.505634	14.4915	1.79254	14.2424	10.5801	-0.518905	0.28584	F
gnl.UG.Ssc.S31124563	8	34415830	PD	-0.457808	4.69081	0.742102	5.07374	3.54007	-0.354825	0.174214	gnl.UG.Ssc.S46916719	8	34415830	A	-0.0833026	17.3426	0.242219	18.3425	8.63562	-0.728749	0.0673462	F
DCI01_0053_F04	14	56216032	PD	0.223106	7.53244	0.741926	8.021	0.0706192	0.713111	0.109668	gnl.UG.Ssc.S46876670	14	56216032	A	0.117119	11.374	0.346933	12.2252	3.36814	0.866333	0.09378	F
gnl.UG.Ssc.S43509695	7	34210935	PD	0.242077	8.0273	0.741917	8.52946	2.15986	0.739349	0.160873	SPL01_0033_A07	7	34210935	PD	0.313111	7.81095	0.940565	8.14934	3.05881	0.730082	0.22792	F
gnl.UG.Ssc.S31103463	2	2992926	PD	0.23724	7.60188	0.74182	8.092	1.38515	0.479118	0.145131	PTG01_0084_B06	2	2992926	A	-0.1187	5.25887	0.199176	6.01833	2.37035	-0.32736	0.0470445	F
gnl.UG.Ssc.S46880009	4	107497631	PD	0.266076	5.62669	0.741763	6.04944	0.571738	-0.411959	-0.113412	LVRM1_0078_H12	4	107497631	A	-0.193789	7.66173	0.594327	8.26177	0.697428	-0.485448	0.0891268	F
gnl.UG.Ssc.S46880009	4	107497631	PD	0.266076	5.62669	0.741763	6.04944	0.571738	-0.411959	-0.113412	gnl.UG.Ssc.S46879893	4	107497631	A	-0.112404	7.53168	0.295341	8.31966	0.410939	-0.47418	0.0512812	F
gnl.UG.Ssc.S46880009	4	107497631	PD	0.266076	5.62669	0.741763	6.04944	0.571738	-0.411959	-0.113412	PBL01_0009_F01	4	107497631	A	0.0560567	12.6599	0.179775	13.6166	0.109147	-0.715239	-0.0304261	F
gnl.UG.Ssc.S17515270	6	50495796	A	-0.159822	14.5826	0.741369	15.2214	0.696166	-0.724873	0.0922943	PTG01_0025_A10	6	50495796	PD	-0.282892	7.87736	1.00226	8.16758	1.15513	0.418884	-0.134998	F
gnl.UG.Ssc.S17515270	6	50495796	A	-0.159822	14.5826	0.741369	15.2214	0.696166	-0.724873	0.0922943	LNG01_0110_B02	6	50495796	PD	-0.274382	7.16301	0.905006	7.51024	0.907765	0.328529	-0.123345	F
gnl.UG.Ssc.S17515270	6	50495796	A	-0.159822	14.5826	0.741369	15.2214	0.696166	-0.724873	0.0922943	gnl.UG.Ssc.S40292737	6	50495796	PD	-0.241258	8.35672	0.89981	8.7467	0.127108	-0.609314	0.135822	F
gnl.UG.Ssc.S17515270	6	50495796	A	-0.159822	14.5826	0.741369	15.2214	0.696166	-0.724873	0.0922943	gnl.UG.Ssc.S35170365	6	50495796	PD	0.213976	8.02534	0.711222	8.54958	0.572264	0.46644	0.0992294	F
gnl.UG.Ssc.S17515270	6	50495796	A	-0.159822	14.5826	0.741369	15.2214	0.696166	-0.724873	0.0922943	gnl.UG.Ssc.S35169955	6	50495796	A	-0.0978268	20.1907	0.481573	21.0868	0.596748	-0.810082	0.0640019	F
gnl.UG.Ssc.S17515270	6	50495796	A	-0.159822	14.5826	0.741369	15.2214	0.696166	-0.724873	0.0922943	gnl.UG.Ssc.S38481997	6	50495796	A	-0.0934327	21.3208	0.472136	22.236	0.572265	-0.844677	0.0666056	F
gnl.UG.Ssc.S17515270	6	50495796	A	-0.159822	14.5826	0.741369	15.2214	0.696166	-0.724873	0.0922943	gnl.UG.Ssc.S18387501	6	50495796	A	0.163136	6.0428	0.410523	6.71571	0.322859	-0.405085	-0.0674562	F
gnl.UG.Ssc.S17515270	6	50495796	A	-0.159822	14.5826	0.741369	15.2214	0.696166	-0.724873	0.0922943	gnl.UG.Ssc.S35169131	6	50495796	A	0.137056	7.3966	0.376953	8.13379	0.263472	0.495869	0.0620967	F
gnl.UG.Ssc.S17515270	6	50495796	A	-0.159822	14.5826	0.741369	15.2214	0.696166	-0.724873	0.0922943	gnl.UG.Ssc.S19542569	6	50495796	A	-0.113342	10.2821	0.365509	11.0982	0.487298	0.586097	-0.0423033	F
gnl.UG.Ssc.S17515270	6	50495796	A	-0.159822	14.5826	0.741369	15.2214	0.696166	-0.724873	0.0922943	gnl.UG.Ssc.S35166987	6	50495796	A	0.0950616	12.241	0.334999	13.1165	0.166768	0.705436	0.0607811	F
gnl.UG.Ssc.S17515270	6	50495796	A	-0.159822	14.5826	0.741369	15.2214	0.696166	-0.724873	0.0922943	gnl.UG.Ssc.S17510250	6	50495796	A	0.134409	6.21651	0.329035	6.94488	0.22233	0.405449	0.0593677	F
gnl.UG.Ssc.S17515270	6	50495796	A	-0.159822	14.5826	0.741369	15.2214	0.696166	-0.724873	0.0922943	gnl.UG.Ssc.S18291758	6	50495796	A	-0.143808	5.55432	0.32902	6.25853	0.398872	0.415861	-0.0544977	F
gnl.UG.Ssc.S17515270	6	50495796	A	-0.159822	14.5826	0.741369	15.2214	0.696166	-0.724873	0.0922943	gnl.UG.Ssc.S35166108	6	50495796	A	0.114444	5.69723	0.255973	6.44647	0.160332	0.436978	0.0452649	F
gnl.UG.Ssc.S17515270	6	50495796	A	-0.159822	14.5826	0.741369	15.2214	0.696166	-0.724873	0.0922943	gnl.UG.Ssc.S50199558	6	50495796	A	0.0530792	8.9799	0.137623	9.87731	0.0633221	0.505446	0.0263101	F
gnl.UG.Ssc.S17515270	6	50495796	A	-0.159822	14.5826	0.741369	15.2214	0.696166	-0.724873	0.0922943	gnl.UG.Ssc.S23765177	6	50495796	A	0.0631044	5.38122	0.124284	6.17453	0.0713208	0.367539	0.0254911	F
UTR01_0089_B05	18	56288763	PD	-0.222944	9.09162	0.741354	9.62292	2.1325	0.445856	-0.119637	gnl.UG.Ssc.S19548313	18	56288763	PD	0.301104	16.893	2.17162	16.3389	0.665249	0.568393	0.209804	F
UTR01_0089_B05	18	56288763	PD	-0.222944	9.09162	0.741354	9.62292	2.1325	0.445856	-0.119637	gnl.UG.Ssc.S40317580	18	56288763	PD	-0.35546	13.1193	1.23646	13.3354	7.98344	0.490407	-0.207493	F
UTR01_0089_B05	18	56288763	PD	-0.222944	9.09162	0.741354	9.62292	2.1325	0.445856	-0.119637	gnl.UG.Ssc.S35165637	18	56288763	A	0.14039	9.75632	0.471599	10.4943	0.0321349	-0.443912	-0.0754717	F
gnl.UG.Ssc.S19542247	4	103842748	PD	0.27065	5.21699	0.741233	5.62331	0.166737	0.412632	0.120707	gnl.UG.Ssc.S35166755	4	103842748	A	0.0506643	9.74743	0.136509	10.663	0.233962	-0.586491	-0.0281205	F
gnl.UG.Ssc.S26645511	15	152240934	A	-0.152478	16.5405	0.741114	17.2109	1.65663	-0.611844	0.115363	gnl.UG.Ssc.S31134240	15	152240934	A	0.0229731	13.2657	0.0692161	14.2713	0.0957496	-0.575656	-0.0163228	F
gnl.UG.Ssc.S46878898	7	88646105	A	-0.193162	13.2894	0.740604	13.9073	4.07921	-0.650542	0.125068	gnl.UG.Ssc.S46878669	7	88646105	A	-0.038671	7.57017	0.077655	8.44828	2.07998	-0.461016	0.0192255	F
UTR01_0082_G08	17	35815587	A	0.136275	19.0785	0.740039	19.7813	0.0490545	-0.677105	-0.107794	gnl.UG.Ssc.S46876041	17	35815587	PD	0.536349	10.616	3.40023	8.78672	1.93935	0.449805	0.22285	F
UTR01_0082_G08	17	35815587	A	0.136275	19.0785	0.740039	19.7813	0.0490545	-0.677105	-0.107794	gnl.UG.Ssc.S31101896	17	35815587	PD	0.256574	7.7662	0.910502	8.12734	0.35488	-0.4112	-0.125864	F
UTR01_0082_G08	17	35815587	A	0.136275	19.0785	0.740039	19.7813	0.0490545	-0.677105	-0.107794	gnl.UG.Ssc.S35164691	17	35815587	A	0.158436	16.7356	0.821437	17.3427	0.00631007	-0.565694	-0.0759261	F
UTR01_0082_G08	17	35815587	A	0.136275	19.0785	0.740039	19.7813	0.0490545	-0.677105	-0.107794	gnl.UG.Ssc.S35166695	17	35815587	A	0.142707	18.6411	0.768534	19.3139	0.0315652	-0.658056	-0.100323	F
gnl.UG.Ssc.S29991166	6	157320634	A	-0.163793	14.3237	0.739745	14.9628	1.43538	-0.594647	0.122944	gnl.UG.Ssc.S18289740	6	157320634	A	0.158663	39.4065	1.68057	39.5048	0.375236	0.931726	0.151477	F
gnl.UG.Ssc.S29991166	6	157320634	A	-0.163793	14.3237	0.739745	14.9628	1.43538	-0.594647	0.122944	PBL01_0083_C12	6	157320634	A	-0.148359	29.3774	1.07021	29.9209	3.73503	-0.736649	0.112094	F
gnl.UG.Ssc.S29991166	6	157320634	A	-0.163793	14.3237	0.739745	14.9628	1.43538	-0.594647	0.122944	gnl.UG.Ssc.S35171403	6	157320634	PD	-0.254195	7.24923	0.728821	7.73752	2.08066	0.35354	-0.110611	F
gnl.UG.Ssc.S29991166	6	157320634	A	-0.163793	14.3237	0.739745	14.9628	1.43538	-0.594647	0.122944	gnl.UG.Ssc.S35167730	6	157320634	PD	0.224356	6.62386	0.677738	7.13072	0.0805938	-0.362101	-0.105412	F
gnl.UG.Ssc.S29991166	6	157320634	A	-0.163793	14.3237	0.739745	14.9628	1.43538	-0.594647	0.122944	gnl.UG.Ssc.S35170217	6	157320634	A	-0.0362385	7.10026	0.0774805	7.96615	0.603749	-0.403302	0.0180778	F
gnl.UG.Ssc.S29991166	6	157320634	A	-0.163793	14.3237	0.739745	14.9628	1.43538	-0.594647	0.122944	gnl.UG.Ssc.S17500613	6	157320634	A	-0.031498	5.66096	0.0547656	6.48413	1.39745	0.35256	-0.0147331	F
gnl.UG.Ssc.S40144669	2	6121306	PD	-0.545835	6.3222	0.739715	6.77324	5.83273	-0.35045	0.204667	gnl.UG.Ssc.S34517654	2	6121306	PD	-0.337773	8.55375	0.662237	9.12888	6.51572	0.378447	-0.144829	F
gnl.UG.Ssc.S18359909	14	31940974	PD	0.256532	5.73137	0.739709	6.15994	0.0162702	0.427467	0.12336	gnl.UG.Ssc.S40310708	14	31940974	CD	-1.18148	5.61606	2.84035	4.13408	4.78873	0.20102	-0.300795	F
gnl.UG.Ssc.S18359909	14	31940974	PD	0.256532	5.73137	0.739709	6.15994	0.0162702	0.427467	0.12336	gnl.UG.Ssc.S40497652	14	31940974	A	0.0807728	8.976	0.217877	9.84077	0.741697	-0.466513	-0.0438473	F
gnl.UG.Ssc.S17510471	4	122406153	PD	-0.234384	7.13607	0.739703	7.61389	0.640392	-0.426391	0.0917014	gnl.UG.Ssc.S35173115	4	122406153	PD	-0.326688	7.51154	1.28256	7.55686	0.384825	-0.56239	0.191075	F
MLN01_0042_F01	6	119255061	A	-0.171983	13.9188	0.739572	14.5481	2.13531	-0.713205	0.0992138	gnl.UG.Ssc.S46881117	6	119255061	PD	-0.250628	47.6056	3.73691	45.86	7.05369	-1.02654	0.17153	F
MLN01_0042_F01	6	119255061	A	-0.171983	13.9188	0.739572	14.5481	2.13531	-0.713205	0.0992138	OVRM1_0048_C08	6	119255061	PD	-0.363306	6.93886	1.04368	7.16682	2.96421	0.370517	-0.162909	F
MLN01_0042_F01	6	119255061	A	-0.171983	13.9188	0.739572	14.5481	2.13531	-0.713205	0.0992138	gnl.UG.Ssc.S40427022	6	119255061	PD	-0.263325	5.29238	0.623802	5.7899	1.49005	-0.380686	0.092176	F
MLN01_0042_F01	6	119255061	A	-0.171983	13.9188	0.739572	14.5481	2.13531	-0.713205	0.0992138	gnl.UG.Ssc.S35172034	6	119255061	A	0.0973677	5.93442	0.214014	6.71251	0.366375	0.406851	0.0449841	F
gnl.UG.Ssc.S26713830	6	70460911	PD	0.277557	6.90744	0.739423	7.37856	2.62573	-0.632217	-0.202125	gnl.UG.Ssc.S18557416	6	70460911	A	0.070293	6.16032	0.114833	6.98618	3.04558	-0.522282	-0.0366483	F
gnl.UG.Ssc.S40436056	1	130083642	PD	-0.284082	7.44167	0.739175	7.9289	3.42879	-0.447066	0.13444	gnl.UG.Ssc.S46880504	1	130083642	PD	-0.414972	7.14263	1.08634	7.34003	4.0925	-0.37969	0.159834	F
gnl.UG.Ssc.S23700621	3	36602705	PD	-0.231473	18.0259	0.739168	18.7185	12.0335	-0.77149	0.193252	gnl.UG.Ssc.S35168053	3	36602705	PD	-0.408097	15.3749	1.02421	15.8011	12.7544	0.546135	-0.246389	F
gnl.UG.Ssc.S23700621	3	36602705	PD	-0.231473	18.0259	0.739168	18.7185	12.0335	-0.77149	0.193252	gnl.UG.Ssc.S35169566	3	36602705	PD	-0.27455	11.1606	0.54392	11.8796	8.81215	0.531925	-0.160101	F
gnl.UG.Ssc.S23700621	3	36602705	PD	-0.231473	18.0259	0.739168	18.7185	12.0335	-0.77149	0.193252	UTR01_0098_A08	3	36602705	A	-0.13615	11.1456	0.251208	12.0419	8.11708	0.582468	-0.0874214	F
gnl.UG.Ssc.S23700621	3	36602705	PD	-0.231473	18.0259	0.739168	18.7185	12.0335	-0.77149	0.193252	gnl.UG.Ssc.S35166558	3	36602705	A	-0.153294	6.64124	0.208351	7.4457	5.147	0.439913	-0.0748757	F
gnl.UG.Ssc.S26720803	3	6473449	PD	0.234979	6.97648	0.738973	7.44968	0.46303	0.384075	0.11368	gnl.UG.Ssc.S19542622	3	6473449	A	0.0461186	7.82292	0.108587	8.69994	0.0644966	-0.368197	-0.0219617	F
DCI01_0062_B02	13	207424572	PD	0.290208	4.52037	0.738653	4.89701	0.136962	-0.359608	-0.12088	gnl.UG.Ssc.S35173575	13	207424572	PD	0.253283	6.63145	0.805213	7.04072	0.0246395	0.38534	0.11969	F
gnl.UG.Ssc.S40155145	6	40862343	PD	0.234856	6.79379	0.738466	7.26401	0.279235	-0.574971	-0.150646	gnl.UG.Ssc.S35165583	6	40862343	CD	-0.977167	7.79504	2.70031	6.54699	6.44608	-0.253054	0.29116	F
gnl.UG.Ssc.S40155145	6	40862343	PD	0.234856	6.79379	0.738466	7.26401	0.279235	-0.574971	-0.150646	gnl.UG.Ssc.S19542569	6	40862343	A	0.131023	27.9102	0.902687	28.5757	1.71327	1.02773	0.0969396	F
gnl.UG.Ssc.S40155145	6	40862343	PD	0.234856	6.79379	0.738466	7.26401	0.279235	-0.574971	-0.150646	gnl.UG.Ssc.S35166108	6	40862343	A	0.165372	16.8333	0.8417	17.4262	1.37488	0.824093	0.1278	F
gnl.UG.Ssc.S40155145	6	40862343	PD	0.234856	6.79379	0.738466	7.26401	0.279235	-0.574971	-0.150646	ITT01_0064_B11	6	40862343	A	0.139392	18.0238	0.695066	18.7438	1.47539	0.830182	0.108763	F
gnl.UG.Ssc.S40155145	6	40862343	PD	0.234856	6.79379	0.738466	7.26401	0.279235	-0.574971	-0.150646	gnl.UG.Ssc.S39836895	6	40862343	A	-0.194826	5.82744	0.42363	6.48426	1.99397	-0.460582	0.0779403	F
gnl.UG.Ssc.S40155145	6	40862343	PD	0.234856	6.79379	0.738466	7.26401	0.279235	-0.574971	-0.150646	gnl.UG.Ssc.S40292737	6	40862343	A	-0.0578378	16.7389	0.22235	17.7479	0.903016	-0.873859	0.0454103	F
gnl.UG.Ssc.S40155145	6	40862343	PD	0.234856	6.79379	0.738466	7.26401	0.279235	-0.574971	-0.150646	gnl.UG.Ssc.S35169131	6	40862343	A	0.0798035	5.73646	0.159724	6.53045	0.890277	0.47687	0.0356267	F
gnl.UG.Ssc.S40155145	6	40862343	PD	0.234856	6.79379	0.738466	7.26401	0.279235	-0.574971	-0.150646	OVRM1_0081_D05	6	40862343	A	0.028762	14.7025	0.0881051	15.7231	1.81827	0.773782	0.0181355	F
gnl.UG.Ssc.S40155145	6	40862343	PD	0.234856	6.79379	0.738466	7.26401	0.279235	-0.574971	-0.150646	gnl.UG.Ssc.S17518115	6	40862343	A	0.00337046	6.189	0.00567904	7.0341	1.74766	0.401729	0.00152026	F
gnl.UG.Ssc.S17514573	13	192149198	A	-0.134016	19.9375	0.738137	20.6521	0.671799	-0.71411	0.0970398	gnl.UG.Ssc.S40499633	13	192149198	PD	-0.738695	9.7038	4.22443	7.04726	4.07919	-0.398112	0.262077	F
gnl.UG.Ssc.S17514573	13	192149198	A	-0.134016	19.9375	0.738137	20.6521	0.671799	-0.71411	0.0970398	gnl.UG.Ssc.S23212919	13	192149198	PD	-0.283723	25.7473	2.6005	24.9065	3.93818	0.777814	-0.202577	F
gnl.UG.Ssc.S17514573	13	192149198	A	-0.134016	19.9375	0.738137	20.6521	0.671799	-0.71411	0.0970398	SPL01_0017_F12	13	192149198	PD	-0.466857	7.89038	1.72033	7.55834	3.18397	0.430457	-0.18829	F
gnl.UG.Ssc.S17514573	13	192149198	A	-0.134016	19.9375	0.738137	20.6521	0.671799	-0.71411	0.0970398	gnl.UG.Ssc.S35174125	13	192149198	PD	-0.210633	18.9339	1.36148	19.1288	0.858602	-0.659803	0.136013	F
gnl.UG.Ssc.S17514573	13	192149198	A	-0.134016	19.9375	0.738137	20.6521	0.671799	-0.71411	0.0970398	gnl.UG.Ssc.S35167647	13	192149198	A	0.185273	8.28832	0.600615	8.90122	0.46663	0.428206	0.087155	F
gnl.UG.Ssc.S17514573	13	192149198	A	-0.134016	19.9375	0.738137	20.6521	0.671799	-0.71411	0.0970398	gnl.UG.Ssc.S35164848	13	192149198	A	-0.102914	15.0154	0.418671	15.8836	0.455501	0.58653	-0.0592382	F
gnl.UG.Ssc.S17514573	13	192149198	A	-0.134016	19.9375	0.738137	20.6521	0.671799	-0.71411	0.0970398	gnl.UG.Ssc.S40482887	13	192149198	A	-0.0789466	14.0615	0.292043	14.992	0.0586917	-0.637706	0.0508427	F
gnl.UG.Ssc.S17514573	13	192149198	A	-0.134016	19.9375	0.738137	20.6521	0.671799	-0.71411	0.0970398	gnl.UG.Ssc.S35173129	13	192149198	A	-0.0146289	8.18936	0.0327726	9.09194	0.0810785	0.443489	-0.00696699	F
gnl.UG.Ssc.S46878836	7	102222702	PD	0.283575	4.70543	0.738134	5.09146	0.0769572	0.368883	0.135898	gnl.UG.Ssc.S23213498	7	102222702	A	-0.050174	7.09944	0.108099	7.95594	0.910814	0.465134	-0.022177	F
gnl.UG.Ssc.S35166417	1	305211691	A	0.195392	9.99044	0.738004	10.5459	0.697902	0.432268	0.118093	gnl.UG.Ssc.S18270561	1	305211691	PD	0.367533	23.8513	3.81586	21.8461	3.08323	0.637202	0.26155	F
gnl.UG.Ssc.S35166417	1	305211691	A	0.195392	9.99044	0.738004	10.5459	0.697902	0.432268	0.118093	gnl.UG.Ssc.S6053059	1	305211691	PD	0.769776	16.4931	2.52963	15.6079	14.2892	-0.467793	-0.402164	F
gnl.UG.Ssc.S35166417	1	305211691	A	0.195392	9.99044	0.738004	10.5459	0.697902	0.432268	0.118093	gnl.UG.Ssc.S46881148	1	305211691	A	0.0671259	28.6745	0.326896	29.7544	7.14962	-0.874052	-0.0635307	F
gnl.UG.Ssc.S35166417	1	305211691	A	0.195392	9.99044	0.738004	10.5459	0.697902	0.432268	0.118093	gnl.UG.Ssc.S23691087	1	305211691	A	0.0295695	13.9636	0.0928848	14.9715	0.0316292	-0.483357	-0.0186204	F
gnl.UG.Ssc.S46877337	14	147003080	A	0.173325	12.3048	0.737602	12.9072	0.424596	-0.576546	-0.113827	gnl.UG.Ssc.S46877334	14	147003080	A	-0.164106	21.4495	0.93219	22.028	3.68686	-0.652451	0.113896	F
gnl.UG.Ssc.S46877337	14	147003080	A	0.173325	12.3048	0.737602	12.9072	0.424596	-0.576546	-0.113827	gnl.UG.Ssc.S46877335	14	147003080	A	0.0845898	5.37301	0.168922	6.14971	0.524914	0.333354	0.0350824	F
gnl.UG.Ssc.S35170426	12	62035663	PD	0.219683	8.82762	0.73754	9.35461	1.63204	0.543326	0.142789	gnl.UG.Ssc.S17514190	12	62035663	PD	-0.63182	5.22328	1.47878	5.00512	3.45346	-0.274814	0.189692	F
gnl.UG.Ssc.S40513578	2	34084545	A	0.189583	15.2848	0.73752	15.9422	6.00189	-0.858121	-0.15683	ADR01_0086_B11	2	34084545	PD	-0.252309	5.96219	0.707688	6.4231	0.721821	-0.422408	0.0986747	F
gnl.UG.Ssc.S35169653	12	17617453	PD	-0.249099	6.44967	0.737364	6.90627	0.764481	-0.365619	0.116127	gnl.UG.Ssc.S40056037	12	17617453	A	0.083724	13.1322	0.296198	14.0417	0.278881	0.565687	0.0488591	F
gnl.UG.Ssc.S35169462	7	78802831	PD	-0.216152	8.80663	0.737138	9.33335	1.32681	-0.601289	0.103816	LNG01_0068_A09	7	78802831	A	0.0820194	8.60249	0.22181	9.45627	0.116714	0.569147	0.0403774	F
gnl.UG.Ssc.S34511703	5	75248430	A	0.180144	12.2027	0.737109	12.8036	1.42463	-0.62611	-0.123915	gnl.UG.Ssc.S17514321	5	75248430	PD	-0.68919	8.38865	2.15255	7.67552	5.89344	0.287395	-0.248617	F
gnl.UG.Ssc.S34511703	5	75248430	A	0.180144	12.2027	0.737109	12.8036	1.42463	-0.62611	-0.123915	gnl.UG.Ssc.S23696732	5	75248430	PD	-0.227861	12.1924	0.871484	12.688	3.85336	-0.51918	0.121108	F
gnl.UG.Ssc.S35174125	15	156793131	PD	0.207042	8.87189	0.736461	9.40203	0.6055	0.596305	0.0989076	gnl.UG.Ssc.S46881117	15	156793131	PD	-0.64711	7.3343	2.98326	5.79729	2.42526	-0.358483	0.163127	F
gnl.UG.Ssc.S35174125	15	156793131	PD	0.207042	8.87189	0.736461	9.40203	0.6055	0.596305	0.0989076	gnl.UG.Ssc.S35171226	15	156793131	PD	-0.324963	7.88415	1.24951	7.96616	0.989366	-0.441841	0.122653	F
gnl.UG.Ssc.S35174125	15	156793131	PD	0.207042	8.87189	0.736461	9.40203	0.6055	0.596305	0.0989076	gnl.UG.Ssc.S33333596	15	156793131	A	0.101318	9.53407	0.304273	10.3685	0.304735	0.532904	0.049215	F
gnl.UG.Ssc.S35174125	15	156793131	PD	0.207042	8.87189	0.736461	9.40203	0.6055	0.596305	0.0989076	gnl.UG.Ssc.S23212919	15	156793131	A	0.100403	8.07061	0.267588	8.88879	0.538469	-0.539838	-0.042218	F
gnl.UG.Ssc.S35174125	15	156793131	PD	0.207042	8.87189	0.736461	9.40203	0.6055	0.596305	0.0989076	gnl.UG.Ssc.S33333598	15	156793131	A	0.0501682	16.0058	0.181611	17.0143	0.389883	-0.671404	-0.0252268	F
gnl.UG.Ssc.S35174125	15	156793131	PD	0.207042	8.87189	0.736461	9.40203	0.6055	0.596305	0.0989076	gnl.UG.Ssc.S40203795	15	156793131	A	0.0643259	9.00661	0.171539	9.89209	0.12952	0.497551	0.0317964	F
gnl.UG.Ssc.S35174125	15	156793131	PD	0.207042	8.87189	0.736461	9.40203	0.6055	0.596305	0.0989076	gnl.UG.Ssc.S35164848	15	156793131	A	0.0350262	11.6419	0.100527	12.6075	0.168928	-0.610454	-0.0178243	F
gnl.UG.Ssc.S35169590	14	64071283	PD	0.222972	7.67634	0.736314	8.17311	0.48754	0.493202	0.11539	gnl.UG.Ssc.S46876572	14	64071283	PD	0.783073	5.22303	2.40231	4.14281	2.94187	-0.397487	-0.241272	F
gnl.UG.Ssc.S35169590	14	64071283	PD	0.222972	7.67634	0.736314	8.17311	0.48754	0.493202	0.11539	gnl.UG.Ssc.S46876867	14	64071283	PD	0.301439	14.9147	1.83994	14.6301	1.83934	0.781237	0.159715	F
gnl.UG.Ssc.S35169590	14	64071283	PD	0.222972	7.67634	0.736314	8.17311	0.48754	0.493202	0.11539	gnl.UG.Ssc.S46876861	14	64071283	PD	-0.35038	9.59067	1.6188	9.3968	1.3428	-0.627344	0.169785	F
gnl.UG.Ssc.S35169590	14	64071283	PD	0.222972	7.67634	0.736314	8.17311	0.48754	0.493202	0.11539	UTR01_0040_D12	14	64071283	A	-0.115904	6.76218	0.287936	7.53103	0.287419	0.435012	-0.0498792	F
gnl.UG.Ssc.S35169590	14	64071283	PD	0.222972	7.67634	0.736314	8.17311	0.48754	0.493202	0.11539	gnl.UG.Ssc.S6072888	14	64071283	A	0.0563707	7.16574	0.1282	8.01892	0.349121	-0.627028	-0.0249427	F
gnl.UG.Ssc.S35169590	14	64071283	PD	0.222972	7.67634	0.736314	8.17311	0.48754	0.493202	0.11539	gnl.UG.Ssc.S46876872	14	64071283	A	-0.0396533	7.10255	0.0870736	7.96489	0.0980065	0.449854	-0.0179707	F
gnl.UG.Ssc.S35166448	14	143127388	PD	-0.222489	10.4248	0.735824	10.9907	3.61494	-0.483005	0.102061	gnl.UG.Ssc.S46877360	14	143127388	A	0.169366	42.695	1.91295	42.6073	2.78528	1.06719	0.181371	F
gnl.UG.Ssc.S46876712	14	36292021	PD	0.248462	6.26095	0.735764	6.71218	0.480099	0.455885	0.11346	gnl.UG.Ssc.S40498856	14	36292021	PD	-0.324066	6.29538	1.02405	6.51564	1.05212	-0.408691	0.162065	F
gnl.UG.Ssc.S46876712	14	36292021	PD	0.248462	6.26095	0.735764	6.71218	0.480099	0.455885	0.11346	ITT01_0094_E01	14	36292021	A	0.171085	8.70766	0.558241	9.36149	0.474717	-0.576701	-0.0781094	F
LVR01_0025_F09	5	84607214	PD	-0.263485	10.963	0.735389	11.5407	6.38769	-0.466045	0.142664	gnl.UG.Ssc.S40576976	5	84607214	PD	-0.711381	5.17363	1.18053	5.21583	4.46788	-0.218941	0.197334	F
gnl.UG.Ssc.S40431687	10	37585379	A	0.12697	21.6594	0.735379	22.3973	0.574468	0.757543	0.10167	gnl.UG.Ssc.S23213155	10	37585379	CD	-1.12792	4.73559	2.5514	3.47971	3.91932	0.181469	-0.249547	F
THY01_0008_B08	2	2715091	PD	-0.205062	11.0854	0.73505	11.6659	2.96898	-0.45462	0.115122	gnl.UG.Ssc.S31102369	2	2715091	A	-0.0425761	6.57957	0.0846421	7.42632	1.1567	0.33496	-0.0187658	F
gnl.UG.Ssc.S35166883	12	21896755	PD	-0.297507	10.2464	0.734995	10.809	6.83155	0.494685	-0.154056	gnl.UG.Ssc.S40111130	12	21896755	PD	-0.230695	13.3949	0.623174	14.0993	8.72676	0.520055	-0.132203	F
gnl.UG.Ssc.S35166883	12	21896755	PD	-0.297507	10.2464	0.734995	10.809	6.83155	0.494685	-0.154056	gnl.UG.Ssc.S29982222	12	21896755	PD	-0.305643	5.84604	0.485794	6.46367	4.36617	-0.353721	0.120312	F
gnl.UG.Ssc.S35166883	12	21896755	PD	-0.297507	10.2464	0.734995	10.809	6.83155	0.494685	-0.154056	PTG01_0030_C10	12	21896755	A	0.139321	13.476	0.443442	14.3042	5.20679	0.636494	0.10114	F
gnl.UG.Ssc.S35167088	1	300581613	PD	0.249894	8.78678	0.73497	9.31463	3.49162	0.734228	0.192546	gnl.UG.Ssc.S35172166	1	300581613	A	-0.0870203	7.48158	0.132129	8.34165	5.07245	0.475854	-0.0439694	F
gnl.UG.Ssc.S35168402	2	4859812	PD	-0.20898	8.93922	0.734892	9.47099	0.874134	-0.418209	0.111869	gnl.UG.Ssc.S35167471	2	4859812	PD	-0.307144	7.43362	1.05633	7.66532	1.35403	0.347731	-0.126382	F
gnl.UG.Ssc.S35168402	2	4859812	PD	-0.20898	8.93922	0.734892	9.47099	0.874134	-0.418209	0.111869	PTG01_0086_D02	2	4859812	A	0.110896	7.08267	0.283014	7.86665	0.27662	0.450944	0.0577685	F
gnl.UG.Ssc.S31986268	7	51815081	PD	0.237456	7.40389	0.734889	7.89555	1.33194	-0.472634	-0.132177	gnl.UG.Ssc.S5997981	7	51815081	PD	0.265366	8.47015	1.0014	8.77777	0.718186	-0.40759	-0.137003	F
gnl.UG.Ssc.S35165740	12	46290007	PD	-0.205735	9.35421	0.734677	9.89681	1.09462	0.494173	-0.108106	gnl.UG.Ssc.S35173288	12	46290007	PD	0.42066	10.6007	2.27533	9.83409	1.8871	0.435372	0.211448	F
gnl.UG.Ssc.S35165740	12	46290007	PD	-0.205735	9.35421	0.734677	9.89681	1.09462	0.494173	-0.108106	gnl.UG.Ssc.S35172786	12	46290007	A	0.115625	6.14126	0.27133	6.89842	0.187308	0.30899	0.0497633	F
gnl.UG.Ssc.S35165740	12	46290007	PD	-0.205735	9.35421	0.734677	9.89681	1.09462	0.494173	-0.108106	gnl.UG.Ssc.S6052953	12	46290007	A	-0.108936	5.59173	0.236627	6.34662	0.305939	-0.308479	0.0450252	F
gnl.UG.Ssc.S35165740	12	46290007	PD	-0.205735	9.35421	0.734677	9.89681	1.09462	0.494173	-0.108106	gnl.UG.Ssc.S35167175	12	46290007	A	0.0846381	5.99623	0.184881	6.78936	0.113814	0.335817	0.0358616	F
gnl.UG.Ssc.S35165740	12	46290007	PD	-0.205735	9.35421	0.734677	9.89681	1.09462	0.494173	-0.108106	OVR01_0096_C07	12	46290007	A	-0.0191429	5.3725	0.0346258	6.18788	0.177761	-0.358465	0.00901945	F
gnl.UG.Ssc.S39845517	3	66077719	PD	0.243795	6.53826	0.734281	7.00025	0.579079	0.513745	0.10699	gnl.UG.Ssc.S35164306	3	66077719	A	-0.182677	6.18995	0.471105	6.82872	0.681896	0.43797	-0.0746252	F
gnl.UG.Ssc.S23213112	12	53095817	PD	0.320207	6.64533	0.734045	7.11618	3.71265	-0.555521	-0.198492	gnl.UG.Ssc.S17527438	12	53095817	PD	-0.388322	4.83872	0.817225	5.16783	2.52744	-0.241718	0.125465	F
gnl.UG.Ssc.S46877035	14	93096651	A	-0.188114	10.7153	0.733998	11.2895	0.789493	-0.73496	0.106616	gnl.UG.Ssc.S46876988	14	93096651	PD	0.270843	5.19155	0.712751	5.61815	0.593391	0.404932	0.110455	F
gnl.UG.Ssc.S46876041	17	36832550	A	-0.180617	11.2724	0.733955	11.8589	0.459804	-0.588729	0.0917833	gnl.UG.Ssc.S46876020	17	36832550	A	0.00882333	6.67137	0.0175094	7.53206	0.0735929	-0.356681	-0.00415486	F
gnl.UG.Ssc.S19537146	4	129316401	A	0.171471	12.2509	0.733871	12.8567	0.155989	0.550941	0.11832	gnl.UG.Ssc.S40303443	4	129316401	A	0.136176	28.6353	0.999707	29.2295	0.661836	0.877148	0.103136	F
gnl.UG.Ssc.S19537146	4	129316401	A	0.171471	12.2509	0.733871	12.8567	0.155989	0.550941	0.11832	gnl.UG.Ssc.S23212797	4	129316401	A	-0.114395	22.9946	0.653177	23.8025	0.749826	-0.776881	0.0751389	F
gnl.UG.Ssc.S19537146	4	129316401	A	0.171471	12.2509	0.733871	12.8567	0.155989	0.550941	0.11832	OVRM1_0196_B01	4	129316401	A	-0.156186	10.8403	0.569874	11.5348	0.761043	-0.452889	0.091274	F
gnl.UG.Ssc.S19537146	4	129316401	A	0.171471	12.2509	0.733871	12.8567	0.155989	0.550941	0.11832	gnl.UG.Ssc.S35164850	4	129316401	A	0.0353552	7.79749	0.0810863	8.68117	0.0215922	0.371512	0.017015	F
gnl.UG.Ssc.S18549494	6	3336730	A	0.132979	19.6961	0.733515	20.4116	0.0199044	0.655874	0.106737	gnl.UG.Ssc.S5989338	6	3336730	CD	-0.808145	16.7509	5.02921	13.4796	11.2344	0.411781	-0.394755	F
gnl.UG.Ssc.S18549494	6	3336730	A	0.132979	19.6961	0.733515	20.4116	0.0199044	0.655874	0.106737	gnl.UG.Ssc.S18554430	6	3336730	PD	-0.329718	11.9821	1.64961	11.8146	2.55436	-0.433437	0.182424	F
gnl.UG.Ssc.S18549494	6	3336730	A	0.132979	19.6961	0.733515	20.4116	0.0199044	0.655874	0.106737	gnl.UG.Ssc.S35171059	6	3336730	PD	0.316682	5.90175	0.999134	6.12784	0.415675	0.331354	0.131157	F
gnl.UG.Ssc.S18549494	6	3336730	A	0.132979	19.6961	0.733515	20.4116	0.0199044	0.655874	0.106737	gnl.UG.Ssc.S35164173	6	3336730	A	-0.102441	29.079	0.653553	29.9427	1.98774	-0.730283	0.0840693	F
gnl.UG.Ssc.S18549494	6	3336730	A	0.132979	19.6961	0.733515	20.4116	0.0199044	0.655874	0.106737	gnl.UG.Ssc.S23760280	6	3336730	A	-0.0189041	8.83814	0.0440131	9.75567	0.50724	0.392897	-0.00966037	F
gnl.UG.Ssc.S22277958	13	30023501	PD	0.257939	6.25096	0.733422	6.70358	1.07129	0.548668	0.151954	OVR01_0046_H11	13	30023501	A	-0.042858	7.86325	0.0866881	8.74735	2.4219	0.459328	-0.0188165	F
gnl.UG.Ssc.S35173065	11	84599400	PD	0.24291	6.50117	0.732732	6.9631	0.485394	-0.346885	-0.117329	gnl.UG.Ssc.S35166270	11	84599400	PD	-0.321776	6.10706	0.984019	6.3535	1.08817	0.309002	-0.131327	F
gnl.UG.Ssc.S26732391	13	213036330	A	0.164197	13.0548	0.731607	13.6801	0.158306	0.570639	0.132264	gnl.UG.Ssc.S35168888	13	213036330	A	-0.0667855	6.43292	0.146516	7.25595	0.166855	0.322878	-0.0300232	F
MLTL1_0018_C05	5	62947967	PD	0.234316	6.74238	0.731523	7.21336	0.0769318	0.434825	0.119965	gnl.UG.Ssc.S35170391	5	62947967	A	-0.126811	10.1152	0.392609	10.9112	1.57708	0.486276	-0.0656406	F
MLTL1_0018_C05	5	62947967	PD	0.234316	6.74238	0.731523	7.21336	0.0769318	0.434825	0.119965	BFLT1_0033_E10	5	62947967	A	0.0790433	5.45559	0.159503	6.23918	0.36406	0.304322	0.0327781	F
MLTL1_0018_C05	5	62947967	PD	0.234316	6.74238	0.731523	7.21336	0.0769318	0.434825	0.119965	gnl.UG.Ssc.S19545977	5	62947967	A	-0.0670278	7.78444	0.157554	8.64388	1.00888	0.442568	-0.0312269	F
LVRM1_0019_F09	1	122279420	PD	0.228984	7.08893	0.731005	7.57152	0.212691	-0.45645	-0.11588	gnl.UG.Ssc.S49953836	1	122279420	PD	0.222187	13.3884	1.13709	13.6905	0.0940417	0.782884	0.148447	F
LVRM1_0019_F09	1	122279420	PD	0.228984	7.08893	0.731005	7.57152	0.212691	-0.45645	-0.11588	gnl.UG.Ssc.S39842880	1	122279420	PD	0.200826	5.81571	0.53324	6.39932	0.0459851	0.375706	0.0918099	F
LVRM1_0019_F09	1	122279420	PD	0.228984	7.08893	0.731005	7.57152	0.212691	-0.45645	-0.11588	LVRM1_0108_A03	1	122279420	A	-0.0565599	6.60795	0.121896	7.44504	0.431986	-0.511686	0.0279866	F
gnl.UG.Ssc.S39789298	1	227708485	PD	-0.286171	5.88541	0.730786	6.32822	1.90568	-0.479005	0.118766	gnl.UG.Ssc.S18550750	1	227708485	A	-0.107693	4.80937	0.197358	5.55114	1.08019	0.323891	-0.0405392	F
gnl.UG.Ssc.S39789298	1	227708485	PD	-0.286171	5.88541	0.730786	6.32822	1.90568	-0.479005	0.118766	UTR01_0070_E10	1	227708485	A	0.0742908	4.62541	0.133845	5.3845	0.456204	0.354352	0.0297911	F
LVRM1_0033_H06	18	59625294	PD	-0.289626	6.51295	0.730416	6.97757	2.7021	-0.380145	0.122858	gnl.UG.Ssc.S23213557	18	59625294	A	0.131284	11.9662	0.472456	12.7489	1.30478	-0.535973	-0.079858	F
gnl.UG.Ssc.S35167437	5	31355203	PD	0.252252	5.83951	0.73032	6.27934	0.112281	0.462891	0.104401	gnl.UG.Ssc.S6000073	5	31355203	PD	0.353431	5.77097	1.18116	5.83815	0.0450418	0.357951	0.163832	F
gnl.UG.Ssc.S35167437	5	31355203	PD	0.252252	5.83951	0.73032	6.27934	0.112281	0.462891	0.104401	gnl.UG.Ssc.S5983468	5	31355203	A	0.0450819	6.4952	0.092418	7.33724	0.695153	-0.400331	-0.0205967	F
gnl.UG.Ssc.S35173487	2	117181935	PD	-0.285243	5.67141	0.729994	6.10498	1.60778	-0.389269	0.116349	gnl.UG.Ssc.S35173039	2	117181935	A	-0.154344	6.72105	0.388619	7.43043	1.06448	0.444088	-0.0623668	F
gnl.UG.Ssc.S23212964	3	60798539	PD	-0.28688	4.96702	0.729814	5.37129	0.8159	0.376643	-0.119092	gnl.UG.Ssc.S35164306	3	60798539	A	-0.182053	4.69346	0.391122	5.32483	0.546733	0.379221	-0.0653318	F
gnl.UG.Ssc.S23212964	3	60798539	PD	-0.28688	4.96702	0.729814	5.37129	0.8159	0.376643	-0.119092	gnl.UG.Ssc.S40187428	3	60798539	A	-0.108819	6.28604	0.251174	7.05895	0.528386	0.407251	-0.0482319	F
gnl.UG.Ssc.S35166530	7	56662624	A	0.197225	9.36965	0.729022	9.91652	0.146721	0.574455	0.11799	gnl.UG.Ssc.S46878318	7	56662624	A	0.188244	6.6048	0.524544	7.22141	0.387913	-0.424464	-0.0929064	F
gnl.UG.Ssc.S35166530	7	56662624	A	0.197225	9.36965	0.729022	9.91652	0.146721	0.574455	0.11799	gnl.UG.Ssc.S40360228	7	56662624	A	-0.1352	7.11101	0.316113	7.87682	1.97803	-0.453561	0.0691078	F
THY01_0111_F05	2	143398505	PD	-0.246259	6.85134	0.728925	7.32874	1.24638	0.417644	-0.119291	gnl.UG.Ssc.S31102746	2	143398505	PD	-0.301869	5.4041	0.817915	5.75943	1.05954	0.382807	-0.137508	F
gnl.UG.Ssc.S35168144	5	6942486	PD	-0.274861	5.48922	0.728651	5.91657	0.992531	-0.314106	0.114912	gnl.UG.Ssc.S46879467	5	6942486	PD	-0.262577	13.2025	1.37447	13.2987	1.2396	-0.476525	0.156673	F
gnl.UG.Ssc.S16764113	12	53275077	PD	0.252882	6.03864	0.728573	6.48826	0.604556	-0.365043	-0.122822	gnl.UG.Ssc.S18382407	12	53275077	PD	0.382198	11.3933	2.13259	10.7766	1.59371	0.499232	0.194598	F
gnl.UG.Ssc.S16764113	12	53275077	PD	0.252882	6.03864	0.728573	6.48826	0.604556	-0.365043	-0.122822	gnl.UG.Ssc.S17527438	12	53275077	PD	0.230305	6.51542	0.682556	7.01501	0.420382	0.323388	0.102413	F
gnl.UG.Ssc.S16764113	12	53275077	PD	0.252882	6.03864	0.728573	6.48826	0.604556	-0.365043	-0.122822	gnl.UG.Ssc.S31133831	12	53275077	A	-0.0893791	23.3032	0.47774	24.2364	0.412395	-0.813397	0.0611511	F
gnl.UG.Ssc.S16764113	12	53275077	PD	0.252882	6.03864	0.728573	6.48826	0.604556	-0.365043	-0.122822	gnl.UG.Ssc.S35168215	12	53275077	A	0.133801	8.2934	0.395613	9.04412	0.194195	0.427904	0.0648621	F
gnl.UG.Ssc.S16764113	12	53275077	PD	0.252882	6.03864	0.728573	6.48826	0.604556	-0.365043	-0.122822	gnl.UG.Ssc.S50209819	12	53275077	A	0.0437117	4.74062	0.077441	5.52103	0.0162876	-0.299169	-0.0166548	F
gnl.UG.Ssc.S16764113	12	53275077	PD	0.252882	6.03864	0.728573	6.48826	0.604556	-0.365043	-0.122822	gnl.UG.Ssc.S35168266	12	53275077	A	-0.0105539	7.68758	0.0225961	8.57771	0.174354	0.375815	-0.00501759	F
SPL01_0016_D02	3	134990636	PD	0.264246	5.4444	0.728409	5.87012	0.385782	0.397601	0.128825	gnl.UG.Ssc.S40050995	3	134990636	PD	-0.688051	11.7262	3.46116	9.86958	6.79102	-0.42699	0.363271	F
gnl.UG.Ssc.S23213112	12	52620382	PD	0.323515	6.76517	0.728342	7.24436	3.95617	-0.541685	-0.195699	gnl.UG.Ssc.S35168215	12	52620382	PD	-0.498334	5.90101	1.36808	5.81084	3.00027	-0.29273	0.166574	F
gnl.UG.Ssc.S23213112	12	52620382	PD	0.323515	6.76517	0.728342	7.24436	3.95617	-0.541685	-0.195699	gnl.UG.Ssc.S40416220	12	52620382	PD	-0.266621	4.99188	0.56367	5.52045	1.92209	-0.292719	0.0956561	F
gnl.UG.Ssc.S23213112	12	52620382	PD	0.323515	6.76517	0.728342	7.24436	3.95617	-0.541685	-0.195699	THY01_0117_H08	12	52620382	A	0.153957	5.29658	0.348275	5.97949	0.36328	0.345828	0.064929	F
gnl.UG.Ssc.S23213112	12	52620382	PD	0.323515	6.76517	0.728342	7.24436	3.95617	-0.541685	-0.195699	gnl.UG.Ssc.S50209819	12	52620382	A	-0.0138283	4.76371	0.02171	5.55384	0.997884	0.308355	-0.00531426	F
gnl.UG.Ssc.S6063734	18	13771088	PD	-0.250834	7.14111	0.728007	7.62765	1.82194	-0.397319	0.118466	gnl.UG.Ssc.S34507749	18	13771088	A	-0.144582	6.04452	0.339051	6.76173	0.841834	-0.391565	0.0644565	F
gnl.UG.Ssc.S17525466	12	62407052	PD	-0.364832	7.81123	0.727034	8.3186	5.80827	0.392424	-0.157492	gnl.UG.Ssc.S35167875	12	62407052	A	0.179507	11.714	0.582893	12.4166	4.19571	0.613572	0.126754	F
gnl.UG.Ssc.S35169161	14	153764519	PD	0.209728	13.3099	0.726667	13.9386	5.84858	0.730814	0.177213	TES01_0103_H06	14	153764519	A	0.129149	31.2474	0.762237	32.0484	10.0068	-1.00605	-0.137541	F
gnl.UG.Ssc.S35169161	14	153764519	PD	0.209728	13.3099	0.726667	13.9386	5.84858	0.730814	0.177213	gnl.UG.Ssc.S35169926	14	153764519	A	0.0428195	11.5542	0.0883123	12.5213	6.10642	-0.561539	-0.0274916	F
gnl.UG.Ssc.S40500952	17	12514601	PD	-0.206919	9.1186	0.726529	9.6662	1.26877	-0.661811	0.159373	gnl.UG.Ssc.S35168060	17	12514601	A	0.0708067	5.04958	0.136321	5.82566	0.0910667	0.306454	0.0273626	F
gnl.UG.Ssc.S21579411	6	156352742	A	-0.183882	12.63	0.726369	13.247	2.63179	-0.479887	0.114362	gnl.UG.Ssc.S35167730	6	156352742	PD	-0.268557	5.76647	0.665085	6.25213	1.76825	0.292523	-0.102277	F
gnl.UG.Ssc.S21579411	6	156352742	A	-0.183882	12.63	0.726369	13.247	2.63179	-0.479887	0.114362	gnl.UG.Ssc.S35171403	6	156352742	A	0.126208	8.99898	0.38626	9.77315	0.284555	-0.431877	-0.0669452	F
LVRM1_0096_D01	8	104687331	A	0.175328	11.6688	0.725858	12.268	0.200226	0.621003	0.0888204	gnl.UG.Ssc.S20116724	8	104687331	PD	0.273916	9.60335	1.16587	9.80268	0.619305	0.49561	0.131689	F
LVRM1_0096_D01	8	104687331	A	0.175328	11.6688	0.725858	12.268	0.200226	0.621003	0.0888204	THY01_0055_E02	8	104687331	PD	0.276353	7.17185	0.944711	7.48722	0.513342	0.455278	0.116095	F
LVRM1_0096_D01	8	104687331	A	0.175328	11.6688	0.725858	12.268	0.200226	0.621003	0.0888204	gnl.UG.Ssc.S26725671	8	104687331	PD	-0.217538	11.5628	0.915492	12.0108	1.47905	-0.569793	0.104189	F
LVRM1_0096_D01	8	104687331	A	0.175328	11.6688	0.725858	12.268	0.200226	0.621003	0.0888204	gnl.UG.Ssc.S40474136	8	104687331	PD	-0.271151	7.03534	0.842151	7.42883	1.33862	-0.416951	0.113186	F
LVRM1_0096_D01	8	104687331	A	0.175328	11.6688	0.725858	12.268	0.200226	0.621003	0.0888204	gnl.UG.Ssc.S23213495	8	104687331	PD	-0.212392	10.5039	0.824225	11.0019	1.35057	-0.554107	0.0944608	F
LVRM1_0096_D01	8	104687331	A	0.175328	11.6688	0.725858	12.268	0.200226	0.621003	0.0888204	gnl.UG.Ssc.S50166349	8	104687331	A	-0.0649735	15.9953	0.246951	16.9752	0.406201	-0.708785	0.0362253	F
LVRM1_0096_D01	8	104687331	A	0.175328	11.6688	0.725858	12.268	0.200226	0.621003	0.0888204	gnl.UG.Ssc.S35164172	8	104687331	A	-0.0870249	7.96321	0.222921	8.7998	0.54442	0.46139	-0.0382273	F
ADR01_0034_D01	7	57785523	PD	-0.296333	6.78341	0.725523	7.26067	3.24555	-0.426957	0.133484	gnl.UG.Ssc.S46878331	7	57785523	PD	-0.407048	5.60493	0.917096	5.88669	3.14586	0.351543	-0.134208	F
gnl.UG.Ssc.S35169447	12	1656436	PD	0.229408	6.92926	0.725019	7.41134	0.0227462	-0.436764	-0.117235	gnl.UG.Ssc.S17514565	12	1656436	A	0.0577877	6.94429	0.128537	7.78979	0.440539	0.382536	0.0270455	F
gnl.UG.Ssc.S35169447	12	1656436	PD	0.229408	6.92926	0.725019	7.41134	0.0227462	-0.436764	-0.117235	gnl.UG.Ssc.S35170950	12	1656436	A	0.0254199	17.8024	0.0886805	18.8662	1.10244	0.609058	0.0182308	F
gnl.UG.Ssc.S27604955	7	30698557	PD	0.266337	5.76962	0.724149	6.21304	1.04878	-0.464632	-0.133233	gnl.UG.Ssc.S35171270	7	30698557	A	0.0291672	10.7397	0.0789604	11.694	0.0606322	-0.531284	-0.0183185	F
AMP01_0101_D02	6	66228290	A	0.168388	13.9987	0.724147	14.641	2.06428	-0.674074	-0.127156	gnl.UG.Ssc.S23689787	6	66228290	PD	0.435419	7.6476	2.04939	7.00571	0.00437585	-0.433242	-0.177928	F
AMP01_0101_D02	6	66228290	A	0.168388	13.9987	0.724147	14.641	2.06428	-0.674074	-0.127156	gnl.UG.Ssc.S40513670	6	66228290	PD	0.291152	7.73456	1.03578	7.99246	1.07268	0.48174	0.168343	F
AMP01_0101_D02	6	66228290	A	0.168388	13.9987	0.724147	14.641	2.06428	-0.674074	-0.127156	gnl.UG.Ssc.S17513940	6	66228290	A	0.133243	24.6479	0.800851	25.362	2.97541	0.827992	0.104779	F
AMP01_0101_D02	6	66228290	A	0.168388	13.9987	0.724147	14.641	2.06428	-0.674074	-0.127156	gnl.UG.Ssc.S17524503	6	66228290	A	0.121576	6.79624	0.261181	7.58034	2.18045	0.417959	0.0620599	F
DCI01_0038_E05	3	60129733	A	-0.177641	11.7824	0.724101	12.3851	0.871338	-0.676367	0.101502	TCH01_0073_E05	3	60129733	A	-0.150554	37.1489	1.42173	37.4558	1.83611	-1.09009	0.100327	F
DCI01_0038_E05	3	60129733	A	-0.177641	11.7824	0.724101	12.3851	0.871338	-0.676367	0.101502	DCI01_0078_A09	3	60129733	A	0.136738	34.9124	1.19321	35.3969	0.483498	1.11769	0.0964795	F
DCI01_0038_E05	3	60129733	A	-0.177641	11.7824	0.724101	12.3851	0.871338	-0.676367	0.101502	SMG01_0057_H06	3	60129733	A	0.176892	6.84956	0.485931	7.50281	0.755174	-0.472962	-0.0952658	F
DCI01_0038_E05	3	60129733	A	-0.177641	11.7824	0.724101	12.3851	0.871338	-0.676367	0.101502	gnl.UG.Ssc.S35169792	3	60129733	A	-0.010271	7.5453	0.0217531	8.43142	0.175919	-0.413455	0.0048839	F
gnl.UG.Ssc.S46876086	17	15475588	PD	-0.306654	12.6261	0.723996	13.2447	9.61933	0.542494	-0.182252	gnl.UG.Ssc.S35168769	17	15475588	PD	0.239412	22.9964	1.3983	23.2049	8.78587	1.02622	0.265191	F
gnl.UG.Ssc.S46876086	17	15475588	PD	-0.306654	12.6261	0.723996	13.2447	9.61933	0.542494	-0.182252	gnl.UG.Ssc.S23771667	17	15475588	PD	-0.320552	6.67088	0.453933	7.33721	5.64228	-0.358774	0.127723	F
gnl.UG.Ssc.S18382551	6	30942669	PD	-0.294211	5.48441	0.723911	5.91525	1.76063	0.305476	-0.120065	gnl.UG.Ssc.S35164061	6	30942669	A	0.113214	10.6686	0.377398	11.4857	0.24115	-0.517589	-0.0631961	F
gnl.UG.Ssc.S40154544	2	5200836	A	0.177819	11.2975	0.723075	11.8914	0.183096	0.523391	0.1007	gnl.UG.Ssc.S35171554	2	5200836	PD	-0.258266	5.78887	0.682935	6.26198	1.1513	-0.325336	0.102891	F
gnl.UG.Ssc.S40154544	2	5200836	A	0.177819	11.2975	0.723075	11.8914	0.183096	0.523391	0.1007	gnl.UG.Ssc.S26720937	2	5200836	A	0.106425	9.45298	0.323689	10.2746	0.0302191	-0.451307	-0.0571274	F
gnl.UG.Ssc.S40154544	2	5200836	A	0.177819	11.2975	0.723075	11.8914	0.183096	0.523391	0.1007	gnl.UG.Ssc.S35325714	2	5200836	A	0.00753519	37.3361	0.0382844	38.5851	0.71128	0.870793	0.0068633	F
gnl.UG.Ssc.S35166108	6	47228630	PD	0.282058	5.03461	0.72299	5.44757	0.79457	-0.399343	-0.113755	gnl.UG.Ssc.S6000904	6	47228630	A	-0.0103843	9.08934	0.0243491	10.0152	0.013521	-0.479653	0.0051693	F
SMG01_0004_G08	1	34838641	PD	-0.215515	8.26635	0.722867	8.78972	0.868486	-0.582876	0.104609	gnl.UG.Ssc.S36661000	1	34838641	A	-0.102734	18.8991	0.490084	19.7742	0.566066	0.803319	-0.0648454	F
gnl.UG.Ssc.S6057581	9	115386291	PD	-0.247749	6.2788	0.7227	6.74128	0.694692	-0.401091	0.118258	gnl.UG.Ssc.S35167460	9	115386291	PD	0.372515	6.98317	1.48119	6.83526	0.260492	0.563406	0.192885	F
gnl.UG.Ssc.S23755332	2	85129145	PD	-0.21953	8.21268	0.72183	8.73685	1.21441	-0.577104	0.119562	gnl.UG.Ssc.S18379751	2	85129145	PD	-0.370049	5.37744	0.956369	5.61755	1.94581	0.360683	-0.139382	F
gnl.UG.Ssc.S23755332	2	85129145	PD	-0.21953	8.21268	0.72183	8.73685	1.21441	-0.577104	0.119562	gnl.UG.Ssc.S23213142	2	85129145	A	-0.043033	5.40891	0.0779542	6.21626	0.835742	0.372634	-0.0189928	F
gnl.UG.Ssc.S35167932	12	14208800	PD	-0.383228	7.10069	0.721302	7.59169	5.37025	0.366182	-0.160449	gnl.UG.Ssc.S35171694	12	14208800	PD	0.241223	6.31906	0.618735	6.85907	1.81034	0.451483	0.123986	F
gnl.UG.Ssc.S35167932	12	14208800	PD	-0.383228	7.10069	0.721302	7.59169	5.37025	0.366182	-0.160449	gnl.UG.Ssc.S39787056	12	14208800	A	0.149821	9.02759	0.401161	9.79473	2.94054	-0.52224	-0.0930717	F
gnl.UG.Ssc.S18292274	6	34035458	PD	-0.304539	5.35246	0.721142	5.78285	1.99115	-0.389001	0.147483	gnl.UG.Ssc.S29988216	6	34035458	PD	-0.348096	6.06741	0.796572	6.46353	3.23343	0.333397	-0.1291	F
gnl.UG.Ssc.S35172882	3	2882816	PD	-0.266065	9.17128	0.720983	9.71938	4.77443	0.430343	-0.140356	gnl.UG.Ssc.S23695204	3	2882816	A	-0.0253005	8.34588	0.0502575	9.25016	2.7238	0.443552	-0.0134174	F
gnl.UG.Ssc.S46875938	17	41558311	PD	-0.291761	5.16634	0.720868	5.58621	1.3377	0.330778	-0.115017	gnl.UG.Ssc.S35166838	17	41558311	A	-0.0863321	5.78553	0.179968	6.57319	0.60537	0.370842	-0.0335011	F
gnl.UG.Ssc.S35172455	17	36832550	PD	-0.216132	7.8516	0.720678	8.36613	0.439799	-0.536643	0.110104	gnl.UG.Ssc.S46876020	17	36832550	A	0.00882333	6.67137	0.0175094	7.53206	0.0735929	-0.356681	-0.00415486	F
gnl.UG.Ssc.S40444812	4	71995864	PD	-0.30996	4.6618	0.719686	5.06206	1.35713	-0.40601	0.137783	gnl.UG.Ssc.S40174573	4	71995864	PD	-0.490862	13.5626	2.85382	12.3198	5.39176	-0.607855	0.23528	F
gnl.UG.Ssc.S40444812	4	71995864	PD	-0.30996	4.6618	0.719686	5.06206	1.35713	-0.40601	0.137783	gnl.UG.Ssc.S39799552	4	71995864	A	0.00454422	7.53006	0.00911186	8.41644	1.01205	0.499196	0.00229453	F
gnl.UG.Ssc.S35165700	14	125228995	PD	-0.216139	11.567	0.719601	12.169	4.62479	-0.538469	0.130894	gnl.UG.Ssc.S23213353	14	125228995	PD	-0.263294	19.5577	1.41976	19.7089	7.5706	0.646659	-0.181935	F
gnl.UG.Ssc.S35165700	14	125228995	PD	-0.216139	11.567	0.719601	12.169	4.62479	-0.538469	0.130894	gnl.UG.Ssc.S46877183	14	125228995	PD	0.2528	7.91719	0.90309	8.28873	0.382347	-0.523701	-0.128742	F
TCH01_0090_A11	2	141775934	A	-0.190303	15.2509	0.718873	15.917	6.25767	-0.57224	0.127375	PBL01_0010_D02	2	141775934	PD	0.246835	5.32304	0.647425	5.80456	0.442814	0.410837	0.091385	F
gnl.UG.Ssc.S46877918	7	30592663	PD	-0.282785	5.67004	0.71873	6.11224	1.63211	-0.348963	0.118875	gnl.UG.Ssc.S35171245	7	30592663	PD	-0.270277	4.79624	0.621397	5.27411	1.18264	-0.35791	0.087775	F
gnl.UG.Ssc.S35173927	9	49602116	A	0.134266	19.3644	0.718657	20.0867	0.88887	0.837272	0.0983476	gnl.UG.Ssc.S35167164	9	49602116	A	0.00171441	8.0663	0.00369346	8.96746	0.0122258	-0.516559	-0.000911795	F
DCI01_0064_C08	3	10137251	PD	-0.391752	6.63477	0.718282	7.11263	5.00849	-0.358995	0.166991	ITT01_0090_B09	3	10137251	A	0.118522	7.44141	0.269512	8.24092	2.29388	-0.533223	-0.0669066	F
gnl.UG.Ssc.S46881148	1	304226660	PD	0.214588	7.71487	0.718087	8.22863	0.105026	0.49527	0.132029	gnl.UG.Ssc.S46881157	1	304226660	PD	0.210849	8.80147	0.752903	9.31494	0.433012	0.399334	0.108193	F
gnl.UG.Ssc.S18552498	3	65969432	A	0.153795	14.6437	0.717989	15.3022	0.224348	0.779271	0.095656	gnl.UG.Ssc.S23212969	3	65969432	A	-0.110304	4.75591	0.216417	5.48698	0.367465	0.456507	-0.0391678	F
gnl.UG.Ssc.S35166913	7	32079044	PD	0.220733	7.20832	0.717976	7.70946	0.00919789	0.561555	0.14786	gnl.UG.Ssc.S46877993	7	32079044	A	0.0319958	4.89852	0.056458	5.68981	0.0191565	-0.438407	-0.012113	F
gnl.UG.Ssc.S35170540	14	31299334	PD	0.245944	6.24198	0.717851	6.70633	0.583828	0.477135	0.0915756	gnl.UG.Ssc.S40497652	14	31299334	A	0.0803248	4.51031	0.127064	5.2663	1.53779	-0.402959	-0.0330889	F
gnl.UG.Ssc.S35169186	6	52738915	PD	-0.262496	6.06473	0.717696	6.52264	1.2694	-0.413805	0.116697	gnl.UG.Ssc.S35166987	6	52738915	PD	0.203533	7.05568	0.619855	7.62079	0.212246	0.550071	0.108131	F
gnl.UG.Ssc.S35169447	12	2424907	A	-0.118624	30.8871	0.717637	31.7237	8.20465	0.854203	-0.115484	gnl.UG.Ssc.S5999689	12	2424907	PD	-0.279032	17.8301	1.46208	17.9229	6.75329	-0.594644	0.181203	F
gnl.UG.Ssc.S46878326	7	56849029	A	-0.15653	14.2733	0.717635	14.9249	0.31463	0.630686	-0.0949247	gnl.UG.Ssc.S35165694	7	56849029	PD	-0.291855	5.48173	0.817558	5.8385	0.687602	0.354306	-0.11869	F
gnl.UG.Ssc.S31118320	12	37052442	A	0.17622	12.7185	0.717568	13.3437	1.94664	-0.670238	-0.133503	gnl.UG.Ssc.S23691354	12	37052442	A	0.175607	8.07449	0.507905	8.74644	1.52408	0.545284	0.0998234	F
gnl.UG.Ssc.S31118320	12	37052442	A	0.17622	12.7185	0.717568	13.3437	1.94664	-0.670238	-0.133503	ITT01_0070_C09	12	37052442	PD	-0.28525	4.99682	0.463033	5.59501	3.3012	-0.271342	0.0967016	F
gnl.UG.Ssc.S31118320	12	37052442	A	0.17622	12.7185	0.717568	13.3437	1.94664	-0.670238	-0.133503	gnl.UG.Ssc.S26653059	12	37052442	A	0.117599	8.59706	0.289668	9.41668	2.67579	0.470642	0.0678199	F
gnl.UG.Ssc.S31118320	12	37052442	A	0.17622	12.7185	0.717568	13.3437	1.94664	-0.670238	-0.133503	gnl.UG.Ssc.S34495586	12	37052442	A	-0.0808454	7.15046	0.152329	7.99373	3.10303	0.436836	-0.0388702	F
gnl.UG.Ssc.S31118320	12	37052442	A	0.17622	12.7185	0.717568	13.3437	1.94664	-0.670238	-0.133503	gnl.UG.Ssc.S35168214	12	37052442	A	0.0707897	5.02158	0.116439	5.80304	1.72694	0.387346	0.0309404	F
gnl.UG.Ssc.S31118320	12	37052442	A	0.17622	12.7185	0.717568	13.3437	1.94664	-0.670238	-0.133503	THY01_0014_E11	12	37052442	A	0.0188588	7.67748	0.0340477	8.56613	2.96773	0.421905	0.00960242	F
gnl.UG.Ssc.S19542569	1	309088209	PD	-0.287364	5.54472	0.717549	5.98287	1.66205	-0.406215	0.093359	gnl.UG.Ssc.S18384957	1	309088209	PD	-0.387694	10.556	1.65291	10.3545	3.89362	-0.476187	0.18525	F
gnl.UG.Ssc.S19542569	1	309088209	PD	-0.287364	5.54472	0.717549	5.98287	1.66205	-0.406215	0.093359	gnl.UG.Ssc.S6665943	1	309088209	PD	-0.374021	10.2626	1.64871	10.0605	3.11069	-0.491861	0.208336	F
gnl.UG.Ssc.S19542569	1	309088209	PD	-0.287364	5.54472	0.717549	5.98287	1.66205	-0.406215	0.093359	gnl.UG.Ssc.S40099154	1	309088209	PD	-0.275273	16.5793	1.51863	16.6047	4.48595	-0.631912	0.177581	F
gnl.UG.Ssc.S19542569	1	309088209	PD	-0.287364	5.54472	0.717549	5.98287	1.66205	-0.406215	0.093359	gnl.UG.Ssc.S35172699	1	309088209	A	-0.195465	16.4885	0.958975	16.9837	3.37994	-0.65378	0.123064	F
gnl.UG.Ssc.S19542569	1	309088209	PD	-0.287364	5.54472	0.717549	5.98287	1.66205	-0.406215	0.093359	gnl.UG.Ssc.S23770850	1	309088209	PD	-0.259753	9.19305	0.887416	9.61101	2.60808	-0.474265	0.122686	F
gnl.UG.Ssc.S19542569	1	309088209	PD	-0.287364	5.54472	0.717549	5.98287	1.66205	-0.406215	0.093359	OVR01_0033_F02	1	309088209	A	-0.161208	10.6124	0.542654	11.321	2.01194	-0.549431	0.0804458	F
gnl.UG.Ssc.S19542569	1	309088209	PD	-0.287364	5.54472	0.717549	5.98287	1.66205	-0.406215	0.093359	gnl.UG.Ssc.S35166987	1	309088209	A	-0.0772635	20.9699	0.366744	21.9517	0.946493	-0.871716	0.0626582	F
gnl.UG.Ssc.S19542569	1	309088209	PD	-0.287364	5.54472	0.717549	5.98287	1.66205	-0.406215	0.093359	LNG01_0001_F01	1	309088209	A	-0.123621	7.04797	0.291671	7.82367	1.54875	0.415386	-0.0552075	F
gnl.UG.Ssc.S19542569	1	309088209	PD	-0.287364	5.54472	0.717549	5.98287	1.66205	-0.406215	0.093359	gnl.UG.Ssc.S18291758	1	309088209	A	-0.0247678	10.7249	0.0632828	11.6812	1.25478	-0.560574	0.0136241	F
gnl.UG.Ssc.S19542569	1	309088209	PD	-0.287364	5.54472	0.717549	5.98287	1.66205	-0.406215	0.093359	gnl.UG.Ssc.S6000904	1	309088209	A	-0.00813768	9.13088	0.0182004	10.0581	1.17303	-0.481376	0.00419688	F
gnl.UG.Ssc.S19542569	1	309088209	PD	-0.287364	5.54472	0.717549	5.98287	1.66205	-0.406215	0.093359	gnl.UG.Ssc.S35171667	1	309088209	A	-0.00526066	8.17246	0.0110134	9.07623	1.0951	0.47077	-0.00274241	F
gnl.UG.Ssc.S35165362	7	122833026	PD	0.239763	6.62699	0.717246	7.105	0.704786	0.419971	0.105046	gnl.UG.Ssc.S46878958	7	122833026	PD	0.236579	7.63498	0.731399	8.13277	1.49638	0.458616	0.128749	F
gnl.UG.Ssc.S35170857	6	152594579	PD	-0.36036	4.92464	0.716664	5.33775	2.7437	-0.365127	0.143496	gnl.UG.Ssc.S40551411	6	152594579	A	-0.0524783	8.47896	0.104338	9.37449	3.50044	-0.44346	0.0272976	F
gnl.UG.Ssc.S6080640	1	309125803	A	0.195926	9.16541	0.71651	9.71867	0.0518862	0.642387	0.0972453	ITT01_0026_E10	1	309125803	PD	-0.267281	33.2761	3.17599	31.9635	2.55239	-1.00704	0.197891	F
gnl.UG.Ssc.S6080640	1	309125803	A	0.195926	9.16541	0.71651	9.71867	0.0518862	0.642387	0.0972453	gnl.UG.Ssc.S40292737	1	309125803	PD	0.281354	10.2955	1.33368	10.3721	0.0928752	0.699481	0.178908	F
gnl.UG.Ssc.S6080640	1	309125803	A	0.195926	9.16541	0.71651	9.71867	0.0518862	0.642387	0.0972453	gnl.UG.Ssc.S35169955	1	309125803	A	0.163177	23.0367	1.08156	23.5116	0.960955	0.869294	0.112811	F
gnl.UG.Ssc.S6080640	1	309125803	A	0.195926	9.16541	0.71651	9.71867	0.0518862	0.642387	0.0972453	gnl.UG.Ssc.S18557416	1	309125803	PD	-0.290491	6.3508	0.944049	6.64013	0.279391	-0.535236	0.122251	F
gnl.UG.Ssc.S6080640	1	309125803	A	0.195926	9.16541	0.71651	9.71867	0.0518862	0.642387	0.0972453	LNG01_0110_B02	1	309125803	PD	0.260956	7.80761	0.911267	8.16934	0.769607	-0.347321	-0.123292	F
gnl.UG.Ssc.S6080640	1	309125803	A	0.195926	9.16541	0.71651	9.71867	0.0518862	0.642387	0.0972453	PTG01_0025_A10	1	309125803	PD	0.262996	6.93778	0.835794	7.33343	0.842267	-0.402448	-0.119683	F
gnl.UG.Ssc.S6080640	1	309125803	A	0.195926	9.16541	0.71651	9.71867	0.0518862	0.642387	0.0972453	gnl.UG.Ssc.S35169131	1	309125803	A	-0.180111	8.87957	0.604087	9.50524	0.5654	-0.543092	0.0883095	F
gnl.UG.Ssc.S6080640	1	309125803	A	0.195926	9.16541	0.71651	9.71867	0.0518862	0.642387	0.0972453	gnl.UG.Ssc.S35170981	1	309125803	A	-0.198106	7.09943	0.584447	7.68975	0.57021	-0.445597	0.0863494	F
gnl.UG.Ssc.S6080640	1	309125803	A	0.195926	9.16541	0.71651	9.71867	0.0518862	0.642387	0.0972453	gnl.UG.Ssc.S35164505	1	309125803	A	-0.194286	7.27023	0.579956	7.86897	0.547608	0.518393	-0.0820059	F
gnl.UG.Ssc.S6080640	1	309125803	A	0.195926	9.16541	0.71651	9.71867	0.0518862	0.642387	0.0972453	gnl.UG.Ssc.S38481997	1	309125803	A	0.103738	19.8677	0.516657	20.7369	0.447607	0.831239	0.0717235	F
gnl.UG.Ssc.S6080640	1	309125803	A	0.195926	9.16541	0.71651	9.71867	0.0518862	0.642387	0.0972453	gnl.UG.Ssc.S23765177	1	309125803	A	-0.158702	6.75308	0.424383	7.44108	0.426611	-0.410105	0.0708847	F
gnl.UG.Ssc.S6080640	1	309125803	A	0.195926	9.16541	0.71651	9.71867	0.0518862	0.642387	0.0972453	gnl.UG.Ssc.S35172704	1	309125803	A	0.0899048	15.9731	0.368363	16.886	0.350119	0.757894	0.0528	F
gnl.UG.Ssc.S6080640	1	309125803	A	0.195926	9.16541	0.71651	9.71867	0.0518862	0.642387	0.0972453	gnl.UG.Ssc.S35170365	1	309125803	A	-0.108764	9.05865	0.321127	9.87241	0.314306	-0.504256	0.0539507	F
gnl.UG.Ssc.S6080640	1	309125803	A	0.195926	9.16541	0.71651	9.71867	0.0518862	0.642387	0.0972453	gnl.UG.Ssc.S35166108	1	309125803	A	-0.104391	8.76324	0.29937	9.58185	0.256973	-0.54644	0.050927	F
gnl.UG.Ssc.S6080640	1	309125803	A	0.195926	9.16541	0.71651	9.71867	0.0518862	0.642387	0.0972453	gnl.UG.Ssc.S50199558	1	309125803	A	-0.0744663	8.62977	0.197848	9.49496	0.194736	-0.49929	0.0360678	F
gnl.UG.Ssc.S6080640	1	309125803	A	0.195926	9.16541	0.71651	9.71867	0.0518862	0.642387	0.0972453	gnl.UG.Ssc.S19542569	1	309125803	A	0.0522992	16.1524	0.192576	17.1587	0.213108	-0.753278	-0.0244222	F
gnl.UG.Ssc.S6080640	1	309125803	A	0.195926	9.16541	0.71651	9.71867	0.0518862	0.642387	0.0972453	gnl.UG.Ssc.S23213477	1	309125803	A	0.0760334	6.92769	0.177691	7.75433	0.161505	-0.408791	-0.0358639	F
gnl.UG.Ssc.S6080640	1	309125803	A	0.195926	9.16541	0.71651	9.71867	0.0518862	0.642387	0.0972453	gnl.UG.Ssc.S35165099	1	309125803	A	-0.0541319	7.11703	0.122793	7.96954	0.116153	-0.49481	0.0222944	F
gnl.UG.Ssc.S6080640	1	309125803	A	0.195926	9.16541	0.71651	9.71867	0.0518862	0.642387	0.0972453	gnl.UG.Ssc.S40512115	1	309125803	A	-0.0489702	7.49973	0.113233	8.36644	0.101156	-0.442272	0.0227565	F
gnl.UG.Ssc.S6080640	1	309125803	A	0.195926	9.16541	0.71651	9.71867	0.0518862	0.642387	0.0972453	gnl.UG.Ssc.S39849509	1	309125803	A	-0.0322927	6.61287	0.0671048	7.46459	0.0602421	0.461905	-0.0140141	F
gnl.UG.Ssc.S6080640	1	309125803	A	0.195926	9.16541	0.71651	9.71867	0.0518862	0.642387	0.0972453	gnl.UG.Ssc.S35167239	1	309125803	A	0.0224548	9.37119	0.0552154	10.2996	0.0545568	0.531062	0.0119685	F
gnl.UG.Ssc.S35172918	13	36240525	A	0.19956	8.98332	0.716312	9.53378	0.473476	-0.848348	-0.147325	gnl.UG.Ssc.S46877546	13	36240525	A	0.16431	5.11795	0.328944	5.80493	1.45341	0.474768	0.0869249	F
gnl.UG.Ssc.S34517545	7	116718135	PD	-0.369225	7.18384	0.716299	7.68065	5.28159	-0.372864	0.156754	gnl.UG.Ssc.S35166841	7	116718135	PD	0.475984	6.70831	2.09167	5.99272	0.336814	0.540886	0.283845	F
gnl.UG.Ssc.S34517545	7	116718135	PD	-0.369225	7.18384	0.716299	7.68065	5.28159	-0.372864	0.156754	gnl.UG.Ssc.S5999689	7	116718135	A	0.173044	6.6054	0.403442	7.30221	2.02638	0.486482	0.0949691	F
gnl.UG.Ssc.S46876425	17	34852219	PD	-0.234406	12.2872	0.716005	12.9162	6.74553	-0.822382	0.194315	gnl.UG.Ssc.S35168389	17	34852219	PD	0.203844	24.46	0.990229	25.0236	12.1631	1.15248	0.248361	F
gnl.UG.Ssc.S46876425	17	34852219	PD	-0.234406	12.2872	0.716005	12.9162	6.74553	-0.822382	0.194315	gnl.UG.Ssc.S35174011	17	34852219	PD	-0.307434	11.7097	0.609953	12.393	9.55829	-0.556115	0.17829	F
gnl.UG.Ssc.S46876425	17	34852219	PD	-0.234406	12.2872	0.716005	12.9162	6.74553	-0.822382	0.194315	gnl.UG.Ssc.S18381788	17	34852219	A	-0.0190214	9.22324	0.0292281	10.1552	6.11866	-0.650003	0.0130097	F
gnl.UG.Ssc.S23757520	4	134130715	PD	0.216765	7.66095	0.715798	8.17257	0.237871	0.468307	0.0985499	SMG01_0072_H09	4	134130715	PD	-0.219446	11.584	0.896578	12.0475	2.03283	-0.410828	0.121923	F
gnl.UG.Ssc.S18556801	4	51407978	PD	0.21674	12.7907	0.715648	13.4185	6.00426	-0.892478	-0.205016	gnl.UG.Ssc.S40302102	4	51407978	PD	0.378847	5.33154	0.999645	5.53389	1.83471	-0.626522	-0.241712	F
gnl.UG.Ssc.S18556801	4	51407978	PD	0.21674	12.7907	0.715648	13.4185	6.00426	-0.892478	-0.205016	gnl.UG.Ssc.S46879535	4	51407978	A	0.188812	12.494	0.529838	13.2479	6.81773	-0.777069	-0.155919	F
ADR01_0069_E08	2	5479542	A	-0.15105	15.0638	0.715414	15.7432	1.25469	-0.831741	0.134798	ADR01_0051_B06	2	5479542	PD	0.216155	6.36108	0.614503	6.90563	0.419094	-0.459318	-0.100336	F
DCI01_0038_E05	15	138383490	PD	-0.228449	7.26196	0.715405	7.76187	0.765267	-0.514561	0.101908	OVR01_0070_F05	15	138383490	PD	-0.523887	6.50597	2.09466	5.77995	1.55118	-0.496134	0.198571	F
DCI01_0038_E05	15	138383490	PD	-0.228449	7.26196	0.715405	7.76187	0.765267	-0.514561	0.101908	gnl.UG.Ssc.S23213201	15	138383490	PD	0.34573	6.65378	1.1953	6.74237	0.939184	-0.417876	-0.145827	F
DCI01_0038_E05	15	138383490	PD	-0.228449	7.26196	0.715405	7.76187	0.765267	-0.514561	0.101908	gnl.UG.Ssc.S39835694	15	138383490	PD	-0.235594	12.1401	1.08268	12.4634	1.31068	-0.656303	0.121648	F
DCI01_0038_E05	15	138383490	PD	-0.228449	7.26196	0.715405	7.76187	0.765267	-0.514561	0.101908	DCI01_0078_A09	15	138383490	A	0.118589	14.7038	0.499363	15.5153	0.272437	0.707575	0.0553716	F
DCI01_0038_E05	15	138383490	PD	-0.228449	7.26196	0.715405	7.76187	0.765267	-0.514561	0.101908	TCH01_0073_E05	15	138383490	A	-0.141764	7.38753	0.38792	8.11778	0.518249	-0.483011	0.0438383	F
DCI01_0038_E05	15	138383490	PD	-0.228449	7.26196	0.715405	7.76187	0.765267	-0.514561	0.101908	gnl.UG.Ssc.S17526232	15	138383490	A	0.107399	9.68237	0.331759	10.5048	0.173568	-0.476105	-0.0574306	F
DCI01_0038_E05	15	138383490	PD	-0.228449	7.26196	0.715405	7.76187	0.765267	-0.514561	0.101908	gnl.UG.Ssc.S40187428	15	138383490	A	-0.0362416	8.43179	0.0864523	9.33158	0.343441	0.475679	-0.0186872	F
DCI01_0038_E05	15	138383490	PD	-0.228449	7.26196	0.715405	7.76187	0.765267	-0.514561	0.101908	gnl.UG.Ssc.S35168855	15	138383490	A	0.00865305	7.70423	0.0184995	8.59703	0.250554	-0.501918	-0.00464891	F
gnl.UG.Ssc.S6003997	2	157391622	PD	0.24001	12.2669	0.715149	12.8857	6.88147	0.763781	0.198306	gnl.UG.Ssc.S23700477	2	157391622	PD	-0.297218	18.6637	0.832447	19.2878	14.6013	0.561514	-0.181605	F
gnl.UG.Ssc.S6003997	2	157391622	PD	0.24001	12.2669	0.715149	12.8857	6.88147	0.763781	0.198306	gnl.UG.Ssc.S35166308	2	157391622	A	-0.0584143	11.7402	0.103777	12.7067	8.06948	-0.545273	0.0342138	F
gnl.UG.Ssc.S16764113	12	53515120	PD	-0.207347	21.7387	0.715048	22.4947	14.5376	0.731549	-0.174056	gnl.UG.Ssc.S35165965	12	53515120	PD	-0.4337	5.39269	0.773034	5.78088	3.93042	0.333793	-0.139037	F
gnl.UG.Ssc.S16764113	12	53515120	PD	-0.207347	21.7387	0.715048	22.4947	14.5376	0.731549	-0.174056	gnl.UG.Ssc.S22294034	12	53515120	A	-0.145963	5.64214	0.229732	6.40224	3.37924	0.39176	-0.0589144	F
gnl.UG.Ssc.S16764113	12	53515120	PD	-0.207347	21.7387	0.715048	22.4947	14.5376	0.731549	-0.174056	gnl.UG.Ssc.S35167972	12	53515120	A	0.110099	6.14769	0.185606	6.94652	3.2315	0.523442	0.0601018	F
gnl.UG.Ssc.S16764113	12	53515120	PD	-0.207347	21.7387	0.715048	22.4947	14.5376	0.731549	-0.174056	PTG01_0101_E04	12	53515120	A	-0.0705411	5.48956	0.0952267	6.29578	3.4888	-0.38573	0.030039	F
gnl.UG.Ssc.S35167660	17	52412627	A	-0.173328	11.964	0.714992	12.5773	0.684277	-0.549727	0.10409	SKNB1_0093_D06	17	52412627	OD	2.71227	8.12741	3.00537	6.60126	8.70041	-0.170448	-0.520032	F
gnl.UG.Ssc.S35167660	17	52412627	A	-0.173328	11.964	0.714992	12.5773	0.684277	-0.549727	0.10409	gnl.UG.Ssc.S20116315	17	52412627	PD	0.353791	11.8324	1.95184	11.39	1.57403	0.491245	0.198186	F
gnl.UG.Ssc.S35167660	17	52412627	A	-0.173328	11.964	0.714992	12.5773	0.684277	-0.549727	0.10409	gnl.UG.Ssc.S35166667	17	52412627	PD	0.351941	10.4651	1.55767	10.3479	2.90411	-0.50059	-0.188154	F
gnl.UG.Ssc.S35167660	17	52412627	A	-0.173328	11.964	0.714992	12.5773	0.684277	-0.549727	0.10409	gnl.UG.Ssc.S35166499	17	52412627	PD	0.316451	6.45134	1.03048	6.67188	0.844708	-0.355151	-0.135439	F
gnl.UG.Ssc.S35167660	17	52412627	A	-0.173328	11.964	0.714992	12.5773	0.684277	-0.549727	0.10409	gnl.UG.Ssc.S23694625	17	52412627	PD	0.264949	5.94904	0.76416	6.36602	0.615366	0.340053	0.107485	F
gnl.UG.Ssc.S35167660	17	52412627	A	-0.173328	11.964	0.714992	12.5773	0.684277	-0.549727	0.10409	gnl.UG.Ssc.S46875868	17	52412627	PD	-0.227708	7.81563	0.745129	8.30817	0.865073	0.393579	-0.104749	F
gnl.UG.Ssc.S35167660	17	52412627	A	-0.173328	11.964	0.714992	12.5773	0.684277	-0.549727	0.10409	gnl.UG.Ssc.S35165521	17	52412627	A	-0.109486	8.50006	0.316421	9.30725	0.150583	-0.471037	0.069189	F
gnl.UG.Ssc.S35167660	17	52412627	A	-0.173328	11.964	0.714992	12.5773	0.684277	-0.549727	0.10409	gnl.UG.Ssc.S46875898	17	52412627	A	0.0339186	18.5148	0.127697	19.5763	0.0228246	0.661852	0.0233981	F
gnl.UG.Ssc.S23762287	6	47137326	PD	-0.322014	6.97542	0.714867	7.46688	4.20145	-0.359731	0.140499	OVR01_0033_F02	6	47137326	A	-0.133014	25.2981	0.67158	26.1152	8.42321	-0.867169	0.107461	F
gnl.UG.Ssc.S23762287	6	47137326	PD	-0.322014	6.97542	0.714867	7.46688	4.20145	-0.359731	0.140499	gnl.UG.Ssc.S35169131	6	47137326	PD	-0.213374	5.38895	0.395247	6.04698	2.71322	-0.39383	0.0810146	F
gnl.UG.Ssc.S23762287	6	47137326	PD	-0.322014	6.97542	0.714867	7.46688	4.20145	-0.359731	0.140499	gnl.UG.Ssc.S50199558	6	47137326	A	-0.0965731	6.58961	0.179478	7.4049	2.8369	-0.440967	0.0437618	F
gnl.UG.Ssc.S23762287	6	47137326	PD	-0.322014	6.97542	0.714867	7.46688	4.20145	-0.359731	0.140499	ITT01_0026_E10	6	47137326	A	-0.000798098	11.8172	0.00187845	12.8013	2.84867	-0.624829	0.000433376	F
gnl.UG.Ssc.S26650536	15	127443018	PD	0.229236	6.76027	0.714862	7.24747	0.180411	0.554189	0.145019	gnl.UG.Ssc.S35174076	15	127443018	PD	0.304182	4.84145	0.830485	5.16006	0.0548506	-0.363014	-0.12649	F
gnl.UG.Ssc.S26652967	1	9586111	PD	0.25602	6.29768	0.714752	6.76836	1.32465	-0.634179	-0.176297	gnl.UG.Ssc.S17503808	1	9586111	A	-0.172114	23.1475	0.676152	23.9426	13.1862	-0.75829	0.144572	F
gnl.UG.Ssc.S26652967	1	9586111	PD	0.25602	6.29768	0.714752	6.76836	1.32465	-0.634179	-0.176297	gnl.UG.Ssc.S17510836	1	9586111	A	-0.135996	30.8492	0.653369	31.7278	15.4764	-0.931938	0.130735	F
gnl.UG.Ssc.S26652967	1	9586111	PD	0.25602	6.29768	0.714752	6.76836	1.32465	-0.634179	-0.176297	gnl.UG.Ssc.S26716819	1	9586111	PD	-0.205849	7.13499	0.345212	7.88335	5.02947	0.415761	-0.0959269	F
gnl.UG.Ssc.S26650700	2	7058677	A	0.14502	21.4595	0.714583	22.2097	6.04771	0.862297	0.138626	gnl.UG.Ssc.S35164863	2	7058677	PD	0.241253	11.1447	1.0113	11.507	1.80478	0.597345	0.143348	F
gnl.UG.Ssc.S26650700	2	7058677	A	0.14502	21.4595	0.714583	22.2097	6.04771	0.862297	0.138626	PTG01_0086_D02	2	7058677	PD	-0.358708	7.80238	0.74496	8.29746	5.60341	0.42867	-0.171672	F
gnl.UG.Ssc.S26650700	2	7058677	A	0.14502	21.4595	0.714583	22.2097	6.04771	0.862297	0.138626	gnl.UG.Ssc.S18556885	2	7058677	PD	0.230687	8.23286	0.635117	8.82031	3.1982	0.617171	0.145604	F
gnl.UG.Ssc.S26650700	2	7058677	A	0.14502	21.4595	0.714583	22.2097	6.04771	0.862297	0.138626	gnl.UG.Ssc.S35165852	2	7058677	PD	-0.276082	8.57114	0.593145	9.19694	5.72743	-0.366536	0.122281	F
gnl.UG.Ssc.S26650700	2	7058677	A	0.14502	21.4595	0.714583	22.2097	6.04771	0.862297	0.138626	gnl.UG.Ssc.S35170600	2	7058677	A	-0.087821	22.8548	0.326104	23.875	9.99165	-0.730684	0.0709868	F
gnl.UG.Ssc.S26650700	2	7058677	A	0.14502	21.4595	0.714583	22.2097	6.04771	0.862297	0.138626	gnl.UG.Ssc.S16144347	2	7058677	A	0.147372	5.00207	0.273101	5.71517	1.70007	-0.400828	-0.0656219	F
gnl.UG.Ssc.S46878991	7	110429708	A	-0.185322	10.7035	0.714522	11.2917	0.857358	-0.467006	0.111011	gnl.UG.Ssc.S46878994	7	110429708	PD	0.613986	48.1473	16.8393	33.5455	10.8592	0.910694	0.428952	F
gnl.UG.Ssc.S46878991	7	110429708	A	-0.185322	10.7035	0.714522	11.2917	0.857358	-0.467006	0.111011	gnl.UG.Ssc.S40492347	7	110429708	A	-0.0250933	9.05551	0.0546183	9.98192	2.38197	0.574531	-0.0169068	F
gnl.UG.Ssc.S26719345	18	4829959	A	0.169918	12.0508	0.71451	12.6663	0.0514201	0.488318	0.113231	gnl.UG.Ssc.S40155272	18	4829959	PD	0.358148	12.9256	2.19941	12.2792	1.27379	0.484808	0.203574	F
gnl.UG.Ssc.S26719345	18	4829959	A	0.169918	12.0508	0.71451	12.6663	0.0514201	0.488318	0.113231	gnl.UG.Ssc.S35166571	18	4829959	PD	0.319778	12.02	1.75378	11.7602	0.938614	0.458512	0.187374	F
gnl.UG.Ssc.S26719345	18	4829959	A	0.169918	12.0508	0.71451	12.6663	0.0514201	0.488318	0.113231	ADR01_0010_C12	18	4829959	PD	-0.234797	9.68057	0.839702	10.1498	2.17898	0.422756	-0.130313	F
gnl.UG.Ssc.S26719345	18	4829959	A	0.169918	12.0508	0.71451	12.6663	0.0514201	0.488318	0.113231	HTMT1_0072_A11	18	4829959	A	-0.0960908	22.9115	0.511429	23.8187	1.09591	-0.656859	0.077225	F
gnl.UG.Ssc.S26719345	18	4829959	A	0.169918	12.0508	0.71451	12.6663	0.0514201	0.488318	0.113231	gnl.UG.Ssc.S18290884	18	4829959	A	0.0507339	16.9501	0.192449	17.9687	0.108367	-0.622548	-0.0344964	F
gnl.UG.Ssc.S35168414	13	32792383	PD	0.213555	8.04808	0.714142	8.57195	0.555851	0.598827	0.122868	LVRM1_0166_D04	13	32792383	PD	0.258398	6.73087	0.818877	7.13265	0.477666	-0.522917	-0.134144	F
gnl.UG.Ssc.S35164871	16	38700968	PD	-0.329386	7.93652	0.714113	8.45725	5.37507	-0.402247	0.151851	DCI01_0058_H11	16	38700968	PD	-0.214754	45.5902	1.96047	45.4772	19.2177	-0.917909	0.205827	F
gnl.UG.Ssc.S35164871	16	38700968	PD	-0.329386	7.93652	0.714113	8.45725	5.37507	-0.402247	0.151851	gnl.UG.Ssc.S46880191	16	38700968	PD	-0.258389	6.81299	0.513863	7.44373	4.17429	-0.364465	0.105733	F
gnl.UG.Ssc.S35164871	16	38700968	PD	-0.329386	7.93652	0.714113	8.45725	5.37507	-0.402247	0.151851	gnl.UG.Ssc.S46880188	16	38700968	A	-0.0765798	22.7015	0.285435	23.7417	9.01177	-0.73121	0.0617382	F
gnl.UG.Ssc.S35164871	16	38700968	PD	-0.329386	7.93652	0.714113	8.45725	5.37507	-0.402247	0.151851	SMG01_0072_H09	16	38700968	A	-0.132369	8.65538	0.263565	9.49011	4.95585	-0.398458	0.0642073	F
gnl.UG.Ssc.S35164871	16	38700968	PD	-0.329386	7.93652	0.714113	8.45725	5.37507	-0.402247	0.151851	gnl.UG.Ssc.S6091656	16	38700968	A	0.039749	12.8742	0.102024	13.8616	4.26635	0.606295	0.0257863	F
gnl.UG.Ssc.S35164871	16	38700968	PD	-0.329386	7.93652	0.714113	8.45725	5.37507	-0.402247	0.151851	gnl.UG.Ssc.S19546889	16	38700968	A	0.0203794	16.6549	0.0562909	17.7104	5.77089	0.667936	0.0150922	F
gnl.UG.Ssc.S40284317	15	129487820	A	0.182992	10.4569	0.71404	11.0411	0.151196	0.543712	0.105368	gnl.UG.Ssc.S18957410	15	129487820	PD	-0.516721	6.91747	1.74754	6.52672	3.06931	-0.315815	0.207397	F
gnl.UG.Ssc.S35166142	14	61708285	PD	0.235443	6.6037	0.71393	7.08362	0.405258	0.539802	0.131268	gnl.UG.Ssc.S46876443	14	61708285	A	0.0720998	4.75465	0.13051	5.52033	0.546822	0.445768	0.0292056	F
gnl.UG.Ssc.S39866397	7	33680482	A	-0.133005	18.5641	0.713722	19.2866	0.225606	-0.830447	0.102636	gnl.UG.Ssc.S46877982	7	33680482	A	0.0247598	4.64866	0.0418461	5.43151	0.101757	-0.336188	-0.00879519	F
gnl.UG.Ssc.S46875938	17	44737587	PD	-0.308669	4.62572	0.71332	5.02691	1.29727	0.304691	-0.113995	gnl.UG.Ssc.S38482418	17	44737587	PD	0.440834	6.50417	1.65206	6.1847	1.23236	-0.403638	-0.174906	F
gnl.UG.Ssc.S35174066	13	25129681	PD	-0.20104	13.9372	0.713201	14.5867	6.00972	-0.699069	0.140604	LVRM1_0189_C04	13	25129681	A	0.198919	13.2921	0.884729	13.7964	1.83326	0.780551	0.154177	F
TCH01_0059_F12	12	46290007	PD	-0.265026	5.39437	0.713003	5.83044	0.611654	-0.325649	0.119341	gnl.UG.Ssc.S35167175	12	46290007	A	0.0846381	5.99623	0.184881	6.78936	0.113814	0.335817	0.0358616	F
gnl.UG.Ssc.S35173335	14	120391470	A	0.135837	18.2634	0.712654	18.9764	0.0699757	0.711509	0.110391	gnl.UG.Ssc.S46877225	14	120391470	PD	0.24457	6.46638	0.732322	6.9265	0.527867	0.422818	0.102735	F
gnl.UG.Ssc.S35173335	14	122323095	PD	0.247098	7.64909	0.712502	8.16278	2.39402	0.599648	0.166636	gnl.UG.Ssc.S18282557	14	122323095	PD	-0.247263	6.40187	0.455116	7.06074	4.0753	-0.421452	0.117748	F
gnl.UG.Ssc.S46877183	14	122740710	A	0.130095	20.0419	0.712468	20.7769	0.597671	0.867242	0.0981631	gnl.UG.Ssc.S18282557	14	122740710	A	0.0840068	5.73789	0.176571	6.52735	0.428369	-0.458035	-0.0423268	F
TES01_0062_A03	12	56827665	PD	0.245684	6.26137	0.712328	6.73097	0.696113	-0.328394	-0.117475	PTG01_0101_E04	12	56827665	A	-0.198504	8.98364	0.687042	9.55138	0.807566	0.411266	-0.100069	F
TES01_0062_A03	12	56827665	PD	0.245684	6.26137	0.712328	6.73097	0.696113	-0.328394	-0.117475	gnl.UG.Ssc.S22294034	12	56827665	A	-0.0497765	14.9881	0.173245	15.9852	0.26822	-0.582778	0.0299558	F
OVRM1_0041_D02	1	309088209	PD	-0.208988	9.91876	0.712087	10.4943	2.52534	-0.59255	0.125677	gnl.UG.Ssc.S35169131	1	309088209	PD	-0.736044	5.25751	1.98524	4.57521	3.30536	-0.294176	0.20842	F
OVRM1_0041_D02	1	309088209	PD	-0.208988	9.91876	0.712087	10.4943	2.52534	-0.59255	0.125677	gnl.UG.Ssc.S18384957	1	309088209	PD	-0.387694	10.556	1.65291	10.3545	3.89362	-0.476187	0.18525	F
OVRM1_0041_D02	1	309088209	PD	-0.208988	9.91876	0.712087	10.4943	2.52534	-0.59255	0.125677	gnl.UG.Ssc.S6665943	1	309088209	PD	-0.374021	10.2626	1.64871	10.0605	3.11069	-0.491861	0.208336	F
OVRM1_0041_D02	1	309088209	PD	-0.208988	9.91876	0.712087	10.4943	2.52534	-0.59255	0.125677	gnl.UG.Ssc.S40099154	1	309088209	PD	-0.275273	16.5793	1.51863	16.6047	4.48595	-0.631912	0.177581	F
OVRM1_0041_D02	1	309088209	PD	-0.208988	9.91876	0.712087	10.4943	2.52534	-0.59255	0.125677	ITT01_0026_E10	1	309088209	PD	-0.297184	11.6882	1.31812	11.804	3.04597	-0.531625	0.131996	F
OVRM1_0041_D02	1	309088209	PD	-0.208988	9.91876	0.712087	10.4943	2.52534	-0.59255	0.125677	gnl.UG.Ssc.S35166108	1	309088209	PD	-0.405408	5.63028	1.08008	5.77778	2.30401	-0.360672	0.14061	F
OVRM1_0041_D02	1	309088209	PD	-0.208988	9.91876	0.712087	10.4943	2.52534	-0.59255	0.125677	gnl.UG.Ssc.S35172699	1	309088209	A	-0.195465	16.4885	0.958975	16.9837	3.37994	-0.65378	0.123064	F
OVRM1_0041_D02	1	309088209	PD	-0.208988	9.91876	0.712087	10.4943	2.52534	-0.59255	0.125677	gnl.UG.Ssc.S23770850	1	309088209	PD	-0.259753	9.19305	0.887416	9.61101	2.60808	-0.474265	0.122686	F
OVRM1_0041_D02	1	309088209	PD	-0.208988	9.91876	0.712087	10.4943	2.52534	-0.59255	0.125677	gnl.UG.Ssc.S38481997	1	309088209	PD	0.217141	9.90895	0.869111	10.3586	0.0598994	0.580704	0.11642	F
OVRM1_0041_D02	1	309088209	PD	-0.208988	9.91876	0.712087	10.4943	2.52534	-0.59255	0.125677	gnl.UG.Ssc.S19542569	1	309088209	PD	-0.210453	7.52859	0.614988	8.10999	1.49543	-0.440369	0.0690249	F
OVRM1_0041_D02	1	309088209	PD	-0.208988	9.91876	0.712087	10.4943	2.52534	-0.59255	0.125677	gnl.UG.Ssc.S35172704	1	309088209	A	0.170675	8.71514	0.564834	9.36453	0.131611	0.53983	0.0806871	F
OVRM1_0041_D02	1	309088209	PD	-0.208988	9.91876	0.712087	10.4943	2.52534	-0.59255	0.125677	OVR01_0033_F02	1	309088209	A	-0.161208	10.6124	0.542654	11.321	2.01194	-0.549431	0.0804458	F
OVRM1_0041_D02	1	309088209	PD	-0.208988	9.91876	0.712087	10.4943	2.52534	-0.59255	0.125677	gnl.UG.Ssc.S35166987	1	309088209	A	-0.0772635	20.9699	0.366744	21.9517	0.946493	-0.871716	0.0626582	F
OVRM1_0041_D02	1	309088209	PD	-0.208988	9.91876	0.712087	10.4943	2.52534	-0.59255	0.125677	LNG01_0001_F01	1	309088209	A	-0.123621	7.04797	0.291671	7.82367	1.54875	0.415386	-0.0552075	F
OVRM1_0041_D02	1	309088209	PD	-0.208988	9.91876	0.712087	10.4943	2.52534	-0.59255	0.125677	gnl.UG.Ssc.S23765177	1	309088209	A	-0.138948	5.65472	0.289681	6.38466	1.41635	-0.364941	0.056196	F
OVRM1_0041_D02	1	309088209	PD	-0.208988	9.91876	0.712087	10.4943	2.52534	-0.59255	0.125677	gnl.UG.Ssc.S35164505	1	309088209	A	0.0532754	4.80328	0.0950664	5.58181	0.382946	0.404256	0.0193054	F
OVRM1_0041_D02	1	309088209	PD	-0.208988	9.91876	0.712087	10.4943	2.52534	-0.59255	0.125677	gnl.UG.Ssc.S18291758	1	309088209	A	-0.0247678	10.7249	0.0632828	11.6812	1.25478	-0.560574	0.0136241	F
OVRM1_0041_D02	1	309088209	PD	-0.208988	9.91876	0.712087	10.4943	2.52534	-0.59255	0.125677	gnl.UG.Ssc.S39849509	1	309088209	A	0.0301847	4.66074	0.0503046	5.44285	0.516684	0.375639	0.011203	F
OVRM1_0041_D02	1	309088209	PD	-0.208988	9.91876	0.712087	10.4943	2.52534	-0.59255	0.125677	gnl.UG.Ssc.S6000904	1	309088209	A	-0.00813768	9.13088	0.0182004	10.0581	1.17303	-0.481376	0.00419688	F
OVRM1_0041_D02	1	309088209	PD	-0.208988	9.91876	0.712087	10.4943	2.52534	-0.59255	0.125677	LNG01_0110_B02	1	309088209	A	-0.011939	4.53995	0.01817	5.32039	0.98898	-0.286518	0.00444969	F
OVRM1_0041_D02	1	309088209	PD	-0.208988	9.91876	0.712087	10.4943	2.52534	-0.59255	0.125677	gnl.UG.Ssc.S35169955	1	309088209	A	0.00644475	12.7454	0.0174307	13.7456	1.03767	0.625609	0.0036289	F
OVRM1_0041_D02	1	309088209	PD	-0.208988	9.91876	0.712087	10.4943	2.52534	-0.59255	0.125677	gnl.UG.Ssc.S35171667	1	309088209	A	-0.00526066	8.17246	0.0110134	9.07623	1.0951	0.47077	-0.00274241	F
gnl.UG.Ssc.S32800732	8	20144538	A	0.137676	18.6228	0.711951	19.3408	1.29445	0.675301	0.119792	gnl.UG.Ssc.S40416673	8	20144538	PD	-0.233442	14.5156	1.06007	14.899	4.04156	0.523782	-0.146049	F
PTG01_0058_D05	15	148849949	A	-0.111572	26.6901	0.71169	27.4949	1.11699	-0.757674	0.0958286	gnl.UG.Ssc.S46876336	15	148849949	PD	0.249776	5.25858	0.654012	5.7323	0.404223	0.31607	0.0987463	F
OVR01_0021_D06	4	115036955	A	-0.136374	20.9037	0.711069	21.6517	3.6436	-0.758106	0.104699	gnl.UG.Ssc.S19547882	4	115036955	PD	-0.57688	10.4408	2.59908	9.36827	5.35417	-0.395357	0.243296	F
OVR01_0021_D06	4	115036955	A	-0.136374	20.9037	0.711069	21.6517	3.6436	-0.758106	0.104699	LVR01_0089_B04	4	115036955	PD	-0.34434	18.8587	2.38496	18.1364	5.29521	-0.567099	0.156631	F
gnl.UG.Ssc.S35172490	6	145657057	A	-0.197563	24.2163	0.710741	24.998	16.2665	-0.848905	0.171413	gnl.UG.Ssc.S40034650	6	145657057	PD	0.334139	27.1355	3.11122	25.8306	7.54274	1.23058	0.438215	F
gnl.UG.Ssc.S35172490	6	145657057	A	-0.197563	24.2163	0.710741	24.998	16.2665	-0.848905	0.171413	gnl.UG.Ssc.S35173028	6	145657057	PD	-0.751957	8.52787	1.35127	8.5406	7.85114	0.334799	-0.272775	F
gnl.UG.Ssc.S35172490	6	145657057	A	-0.197563	24.2163	0.710741	24.998	16.2665	-0.848905	0.171413	UTR01_0075_E02	6	145657057	PD	-0.274826	9.25469	0.516151	9.95466	7.12049	-0.484231	0.152098	F
gnl.UG.Ssc.S35172490	6	145657057	A	-0.197563	24.2163	0.710741	24.998	16.2665	-0.848905	0.171413	gnl.UG.Ssc.S23761013	6	145657057	A	0.0589538	20.5608	0.173496	21.6299	10.673	0.848295	0.0545183	F
gnl.UG.Ssc.S35172490	6	145657057	A	-0.197563	24.2163	0.710741	24.998	16.2665	-0.848905	0.171413	gnl.UG.Ssc.S40499633	6	145657057	A	-0.0894382	8.60168	0.157971	9.48245	5.27353	-0.503249	0.0458396	F
gnl.UG.Ssc.S23212865	13	37827489	A	-0.181523	11.0069	0.710263	11.6045	0.817194	-0.658125	0.0987323	ITT01_0103_G06	13	37827489	PD	0.355164	8.44797	1.48366	8.34267	1.27071	-0.529866	-0.156788	F
gnl.UG.Ssc.S23212865	13	37827489	A	-0.181523	11.0069	0.710263	11.6045	0.817194	-0.658125	0.0987323	LVRM1_0130_D11	13	37827489	A	-0.174703	4.83886	0.382887	5.48176	0.431488	-0.350462	0.0719684	F
gnl.UG.Ssc.S19551092	8	75172575	PD	-0.208756	9.0153	0.710125	9.56772	1.4227	-0.508372	0.11138	gnl.UG.Ssc.S40175532	8	75172575	A	0.0583912	5.99814	0.121247	6.81506	0.0734323	0.446103	0.0252576	F
OVRM1_0106_C08	15	37416839	PD	-0.237626	8.2836	0.709862	8.81716	2.61883	-0.431078	0.119969	gnl.UG.Ssc.S39780153	15	37416839	A	-0.199136	21.13	1.18444	21.499	4.46967	-0.702982	0.139114	F
OVRM1_0106_C08	15	37416839	PD	-0.237626	8.2836	0.709862	8.81716	2.61883	-0.431078	0.119969	gnl.UG.Ssc.S40417922	15	37416839	A	-0.0935373	14.949	0.34124	15.8629	2.45336	0.604482	-0.0591465	F
gnl.UG.Ssc.S40104089	10	120016	PD	0.232033	6.61212	0.709777	7.09531	0.149937	-0.3823	-0.113928	gnl.UG.Ssc.S18274705	10	120016	PD	0.344019	10.3852	1.71419	10.1255	1.12785	0.539198	0.133182	F
gnl.UG.Ssc.S40104089	10	120016	PD	0.232033	6.61212	0.709777	7.09531	0.149937	-0.3823	-0.113928	gnl.UG.Ssc.S39964958	10	120016	PD	0.223808	17.2965	1.38466	17.4483	0.707967	0.738969	0.131481	F
gnl.UG.Ssc.S40104089	10	120016	PD	0.232033	6.61212	0.709777	7.09531	0.149937	-0.3823	-0.113928	gnl.UG.Ssc.S40220367	10	120016	PD	-0.331035	8.59004	1.30768	8.64221	1.63758	-0.484415	0.137263	F
gnl.UG.Ssc.S40104089	10	120016	PD	0.232033	6.61212	0.709777	7.09531	0.149937	-0.3823	-0.113928	gnl.UG.Ssc.S34498248	10	120016	PD	-0.41561	5.09744	1.13335	5.1764	1.63927	-0.315188	0.148703	F
gnl.UG.Ssc.S40104089	10	120016	PD	0.232033	6.61212	0.709777	7.09531	0.149937	-0.3823	-0.113928	gnl.UG.Ssc.S35170298	10	120016	A	0.199104	14.5778	1.01861	14.9961	0.452746	0.633087	0.118845	F
gnl.UG.Ssc.S40104089	10	120016	PD	0.232033	6.61212	0.709777	7.09531	0.149937	-0.3823	-0.113928	OVR01_0070_F05	10	120016	PD	0.29036	6.91416	1.00835	7.16991	0.233412	0.490961	0.123797	F
gnl.UG.Ssc.S40104089	10	120016	PD	0.232033	6.61212	0.709777	7.09531	0.149937	-0.3823	-0.113928	gnl.UG.Ssc.S23760447	10	120016	PD	0.29015	5.0144	0.784534	5.37828	0.354309	0.425726	0.0993395	F
gnl.UG.Ssc.S40104089	10	120016	PD	0.232033	6.61212	0.709777	7.09531	0.149937	-0.3823	-0.113928	gnl.UG.Ssc.S23213001	10	120016	PD	-0.269257	5.94544	0.7448	6.37726	1.09076	0.400653	-0.104821	F
gnl.UG.Ssc.S40104089	10	120016	PD	0.232033	6.61212	0.709777	7.09531	0.149937	-0.3823	-0.113928	gnl.UG.Ssc.S34518344	10	120016	PD	-0.23271	6.7527	0.650253	7.28485	1.44605	0.420217	-0.104256	F
gnl.UG.Ssc.S40104089	10	120016	PD	0.232033	6.61212	0.709777	7.09531	0.149937	-0.3823	-0.113928	gnl.UG.Ssc.S40544230	10	120016	A	0.171863	9.9721	0.626371	10.6079	0.220059	0.576745	0.0898994	F
gnl.UG.Ssc.S40104089	10	120016	PD	0.232033	6.61212	0.709777	7.09531	0.149937	-0.3823	-0.113928	SPL01_0027_H09	10	120016	A	-0.107424	20.9498	0.554493	21.8054	1.00184	-0.766682	0.0728796	F
gnl.UG.Ssc.S40104089	10	120016	PD	0.232033	6.61212	0.709777	7.09531	0.149937	-0.3823	-0.113928	gnl.UG.Ssc.S35172204	10	120016	A	0.158481	9.79628	0.553123	10.4798	0.234091	-0.534982	-0.0773144	F
gnl.UG.Ssc.S40104089	10	120016	PD	0.232033	6.61212	0.709777	7.09531	0.149937	-0.3823	-0.113928	gnl.UG.Ssc.S35169629	10	120016	A	0.159029	9.30243	0.535778	9.98647	0.238275	-0.531492	-0.0761808	F
gnl.UG.Ssc.S40104089	10	120016	PD	0.232033	6.61212	0.709777	7.09531	0.149937	-0.3823	-0.113928	OVRM1_0200_A11	10	120016	PD	0.220279	4.79961	0.518945	5.35111	0.350188	-0.413194	-0.0745282	F
gnl.UG.Ssc.S40104089	10	120016	PD	0.232033	6.61212	0.709777	7.09531	0.149937	-0.3823	-0.113928	gnl.UG.Ssc.S6085710	10	120016	A	-0.18316	7.23124	0.517963	7.87212	0.946059	0.419761	-0.080405	F
gnl.UG.Ssc.S40104089	10	120016	PD	0.232033	6.61212	0.709777	7.09531	0.149937	-0.3823	-0.113928	gnl.UG.Ssc.S18548275	10	120016	A	0.18641	6.07001	0.490584	6.69149	0.309807	0.419851	0.0634806	F
gnl.UG.Ssc.S40104089	10	120016	PD	0.232033	6.61212	0.709777	7.09531	0.149937	-0.3823	-0.113928	gnl.UG.Ssc.S18555750	10	120016	A	0.175559	6.31195	0.468216	6.95709	0.218041	0.427582	0.0568354	F
gnl.UG.Ssc.S40104089	10	120016	PD	0.232033	6.61212	0.709777	7.09531	0.149937	-0.3823	-0.113928	gnl.UG.Ssc.S35172924	10	120016	A	-0.150489	7.06427	0.404181	7.77486	0.598855	0.475031	-0.061165	F
gnl.UG.Ssc.S40104089	10	120016	PD	0.232033	6.61212	0.709777	7.09531	0.149937	-0.3823	-0.113928	gnl.UG.Ssc.S29990450	10	120016	A	-0.112329	10.2732	0.358588	11.0932	0.645021	-0.548477	0.0552176	F
gnl.UG.Ssc.S40104089	10	120016	PD	0.232033	6.61212	0.709777	7.09531	0.149937	-0.3823	-0.113928	gnl.UG.Ssc.S26648675	10	120016	A	-0.109965	9.251	0.325221	10.0671	0.638274	-0.524882	0.0540573	F
gnl.UG.Ssc.S40104089	10	120016	PD	0.232033	6.61212	0.709777	7.09531	0.149937	-0.3823	-0.113928	gnl.UG.Ssc.S23766574	10	120016	A	-0.0666823	18.6822	0.281583	19.6797	0.464708	-0.753463	0.0426338	F
gnl.UG.Ssc.S40104089	10	120016	PD	0.232033	6.61212	0.709777	7.09531	0.149937	-0.3823	-0.113928	gnl.UG.Ssc.S35722015	10	120016	A	-0.0981486	4.85273	0.191919	5.59988	0.328917	-0.360857	0.0414893	F
gnl.UG.Ssc.S40104089	10	120016	PD	0.232033	6.61212	0.709777	7.09531	0.149937	-0.3823	-0.113928	gnl.UG.Ssc.S46875938	10	120016	A	-0.0628599	7.67922	0.149991	8.53857	0.45276	-0.457336	0.0290598	F
gnl.UG.Ssc.S40104089	10	120016	PD	0.232033	6.61212	0.709777	7.09531	0.149937	-0.3823	-0.113928	SPL01_0093_B07	10	120016	A	-0.0494883	6.31202	0.102687	7.14526	0.369782	0.42104	-0.021625	F
gnl.UG.Ssc.S40104089	10	120016	PD	0.232033	6.61212	0.709777	7.09531	0.149937	-0.3823	-0.113928	gnl.UG.Ssc.S23695383	10	120016	A	0.0258375	8.67073	0.059812	9.58316	0.838892	0.579851	0.0127449	F
gnl.UG.Ssc.S40104089	10	120016	PD	0.232033	6.61212	0.709777	7.09531	0.149937	-0.3823	-0.113928	DCI01_0059_H04	10	120016	A	0.010907	7.11401	0.0223806	7.98758	0.23523	0.42753	0.00489784	F
gnl.UG.Ssc.S18550089	1	124124932	PD	0.266208	5.15419	0.709622	5.58217	0.337689	-0.47472	-0.129778	gnl.UG.Ssc.S18359070	1	124124932	PD	-0.370864	4.66846	0.788786	5.01212	2.20163	-0.362216	0.124215	F
gnl.UG.Ssc.S18550089	1	124124932	PD	0.266208	5.15419	0.709622	5.58217	0.337689	-0.47472	-0.129778	gnl.UG.Ssc.S40436056	1	124124932	A	0.143262	4.88269	0.299313	5.57651	0.466153	0.461423	0.0648468	F
gnl.UG.Ssc.S17514024	9	37031308	PD	-0.335601	7.63831	0.709439	8.154	5.22078	0.391423	-0.154457	OVRM1_0032_F12	9	37031308	A	0.134085	17.7633	0.550914	18.583	5.22028	0.737386	0.113255	F
ITT01_0103_G06	13	38310437	PD	-0.246572	6.3638	0.709342	6.83885	0.916796	0.443213	-0.105532	gnl.UG.Ssc.S40200664	13	38310437	PD	0.324838	5.83735	1.00644	6.05507	0.663457	-0.380791	-0.142823	F
gnl.UG.Ssc.S39866397	7	33979935	A	-0.130152	19.0683	0.709103	19.8009	0.0293843	-0.84355	0.103069	gnl.UG.Ssc.S46878126	7	33979935	PD	-0.321592	5.14718	0.825136	5.48382	1.32058	0.298669	-0.116153	F
gnl.UG.Ssc.S35169112	3	9087913	PD	-0.308494	5.78858	0.709061	6.24272	2.64338	0.383138	-0.12028	gnl.UG.Ssc.S39972464	3	9087913	A	0.054146	6.47784	0.10645	7.31557	1.45009	-0.396267	-0.0262865	F
gnl.UG.Ssc.S35169402	2	155409076	A	-0.161347	26.3114	0.708996	27.1164	14.2033	0.809195	-0.144216	gnl.UG.Ssc.S40079260	2	155409076	PD	0.35434	5.14188	1.05834	5.28679	0.435871	-0.3802	-0.172266	F
gnl.UG.Ssc.S35169402	2	155409076	A	-0.161347	26.3114	0.708996	27.1164	14.2033	0.809195	-0.144216	gnl.UG.Ssc.S33346436	2	155409076	PD	0.209034	13.9802	1.05425	14.3597	0.570088	0.599522	0.121355	F
gnl.UG.Ssc.S35169402	2	155409076	A	-0.161347	26.3114	0.708996	27.1164	14.2033	0.809195	-0.144216	PTG01_0070_D08	2	155409076	A	-0.0540681	6.7287	0.10086	7.57599	2.28995	0.3899	-0.0246859	F
gnl.UG.Ssc.S35169402	2	155409076	A	-0.161347	26.3114	0.708996	27.1164	14.2033	0.809195	-0.144216	OVR01_0075_E10	2	155409076	A	-0.0310286	7.77981	0.0594281	8.66749	2.68796	0.399306	-0.0153604	F
gnl.UG.Ssc.S35169402	2	155409076	A	-0.161347	26.3114	0.708996	27.1164	14.2033	0.809195	-0.144216	gnl.UG.Ssc.S6032057	2	155409076	A	0.0102749	4.8114	0.0152572	5.6042	1.51748	0.353592	0.00421974	F
gnl.UG.Ssc.S46876812	14	81355219	PD	-0.303812	6.34391	0.708786	6.81863	3.12346	-0.423272	0.142075	gnl.UG.Ssc.S35169781	14	81355219	A	-0.153165	4.65346	0.25106	5.36283	2.13413	0.348486	-0.0603211	F
gnl.UG.Ssc.S26716294	5	75503951	PD	-0.272445	5.41524	0.708428	5.85549	1.04362	-0.330086	0.12103	gnl.UG.Ssc.S23696732	5	75503951	PD	-0.294671	13.3096	1.58909	13.2211	1.97752	-0.587679	0.161386	F
gnl.UG.Ssc.S46880392	1	72951449	PD	-0.222407	7.46065	0.707969	7.97229	0.683075	-0.583329	0.0959164	gnl.UG.Ssc.S39803295	1	72951449	PD	0.36273	5.90254	1.16839	5.98671	0.908035	0.46222	0.155861	F
gnl.UG.Ssc.S46880392	1	72951449	PD	-0.222407	7.46065	0.707969	7.97229	0.683075	-0.583329	0.0959164	gnl.UG.Ssc.S29977171	1	72951449	A	0.10342	6.49219	0.24398	7.27587	0.354038	-0.418392	-0.0485539	F
gnl.UG.Ssc.S40100108	14	116406028	PD	-0.273601	9.55302	0.707922	10.1203	5.59031	-0.487681	0.143192	gnl.UG.Ssc.S39769487	14	116406028	A	0.18422	31.0295	1.35387	31.3496	8.29867	1.09713	0.203839	F
LVRM1_0158_B06	18	37334763	PD	-0.340669	5.60561	0.707767	6.05434	3.18406	-0.36599	0.146224	gnl.UG.Ssc.S40307330	18	37334763	A	0.113516	11.8522	0.363905	12.7009	2.48842	-0.653938	-0.0784619	F
LVRM1_0158_B06	18	37334763	PD	-0.340669	5.60561	0.707767	6.05434	3.18406	-0.36599	0.146224	gnl.UG.Ssc.S40132479	18	37334763	A	0.154327	4.97497	0.302406	5.67114	1.33418	-0.408268	-0.0717746	F
THY01_0112_D04	9	122595222	A	-0.160431	12.9135	0.707764	13.5561	0.0873572	-0.822225	0.123105	gnl.UG.Ssc.S20116724	9	122595222	A	0.156966	11.3954	0.609423	12.073	0.14584	0.559088	0.0845771	F
THY01_0112_D04	9	122595222	A	-0.160431	12.9135	0.707764	13.5561	0.0873572	-0.822225	0.123105	THY01_0055_E02	9	122595222	A	0.164013	8.42896	0.522736	9.10018	0.154295	0.513034	0.0780496	F
THY01_0112_D04	9	122595222	A	-0.160431	12.9135	0.707764	13.5561	0.0873572	-0.822225	0.123105	gnl.UG.Ssc.S50166349	9	122595222	A	-0.0141387	9.69439	0.0346378	10.6336	0.147651	-0.574718	0.00637792	F
gnl.UG.Ssc.S26712975	13	210294458	PD	0.203101	9.04861	0.70734	9.60654	1.09766	-0.439502	-0.124815	gnl.UG.Ssc.S39889376	13	210294458	A	0.133577	6.69447	0.34154	7.43137	0.281294	-0.319804	-0.0621364	F
gnl.UG.Ssc.S31102746	2	144806634	PD	0.216207	7.42013	0.706433	7.93578	0.221394	0.548204	0.104539	gnl.UG.Ssc.S39765363	2	144806634	PD	0.317426	8.31685	1.35168	8.32723	0.134796	0.572116	0.216571	F
gnl.UG.Ssc.S31102746	2	144806634	PD	0.216207	7.42013	0.706433	7.93578	0.221394	0.548204	0.104539	OVRM1_0061_E07	2	144806634	A	-0.174136	5.94977	0.437342	6.6022	0.479905	-0.331332	0.0719791	F
AMP01_0053_E04	14	120507969	PD	-0.297849	6.95713	0.706357	7.45467	3.64104	0.438826	-0.136876	gnl.UG.Ssc.S35173335	14	120507969	PD	-0.328038	7.70755	0.903239	8.07284	3.73193	-0.447992	0.144461	F
AMP01_0053_E04	14	120507969	PD	-0.297849	6.95713	0.706357	7.45467	3.64104	0.438826	-0.136876	gnl.UG.Ssc.S46877225	14	120507969	A	-0.181618	11.2034	0.59828	11.8851	3.52734	-0.614061	0.0981717	F
gnl.UG.Ssc.S23213230	12	25155524	PD	0.258028	5.31861	0.706245	5.75613	0.0372283	0.355842	0.116554	gnl.UG.Ssc.S23758137	12	25155524	A	0.149176	38.7023	1.47914	38.9722	1.38454	0.998955	0.150177	F
gnl.UG.Ssc.S23213230	12	25155524	PD	0.258028	5.31861	0.706245	5.75613	0.0372283	0.355842	0.116554	gnl.UG.Ssc.S50205530	12	25155524	PD	-0.385486	7.22051	1.10319	7.40763	3.47121	0.351034	-0.169454	F
gnl.UG.Ssc.S29966082	11	18734530	PD	-0.344659	4.62311	0.706182	5.0298	2.19346	-0.321514	0.121974	gnl.UG.Ssc.S35166810	11	18734530	A	-0.138246	8.16792	0.335641	8.95099	2.78538	-0.381538	0.0654129	F
gnl.UG.Ssc.S23213212	17	61413946	PD	0.225668	6.95068	0.706036	7.44791	0.216505	-0.393046	-0.118475	gnl.UG.Ssc.S39846159	17	61413946	A	-0.0864133	4.94893	0.154037	5.71436	1.18907	-0.313598	0.0330454	F
gnl.UG.Ssc.S40269008	10	36373847	A	0.148782	18.07	0.706015	18.7941	4.00367	0.943019	0.158742	PTG01_0033_A02	10	36373847	PD	-0.27294	7.57268	0.888468	7.94578	1.5203	0.363611	-0.123062	F
gnl.UG.Ssc.S40269008	10	36373847	A	0.148782	18.07	0.706015	18.7941	4.00367	0.943019	0.158742	DCI01_0060_H06	10	36373847	A	0.134035	15.5616	0.615866	16.3054	0.0715072	-0.560931	-0.0908841	F
gnl.UG.Ssc.S40269008	10	36373847	A	0.148782	18.07	0.706015	18.7941	4.00367	0.943019	0.158742	gnl.UG.Ssc.S18386316	10	36373847	PD	-0.205519	5.89358	0.494734	6.50672	1.40115	0.377079	-0.0892757	F
gnl.UG.Ssc.S40269008	10	36373847	A	0.148782	18.07	0.706015	18.7941	4.00367	0.943019	0.158742	gnl.UG.Ssc.S42501043	10	36373847	A	-0.0631395	6.05371	0.131899	6.86956	0.325681	-0.369681	0.0280538	F
gnl.UG.Ssc.S40269008	10	36373847	A	0.148782	18.07	0.706015	18.7941	4.00367	0.943019	0.158742	gnl.UG.Ssc.S16175995	10	36373847	A	-0.0369837	10.2653	0.0983616	11.2038	0.470993	-0.464326	0.0201879	F
gnl.UG.Ssc.S18275051	5	4840565	PD	-0.204572	8.70324	0.705679	9.25196	0.766909	0.409076	-0.116912	gnl.UG.Ssc.S46879480	5	4840565	PD	0.258841	46.5201	4.50664	44.0419	1.06524	1.07934	0.2716	F
gnl.UG.Ssc.S18275051	5	4840565	PD	-0.204572	8.70324	0.705679	9.25196	0.766909	0.409076	-0.116912	gnl.UG.Ssc.S35174086	5	4840565	PD	0.233499	39.959	3.12145	38.7481	1.94466	0.917593	0.211745	F
gnl.UG.Ssc.S18275051	5	4840565	PD	-0.204572	8.70324	0.705679	9.25196	0.766909	0.409076	-0.116912	gnl.UG.Ssc.S22275809	5	4840565	A	-0.0626216	40.1469	0.458657	41.2316	0.285512	-1.02991	0.0632614	F
gnl.UG.Ssc.S18275051	5	4840565	PD	-0.204572	8.70324	0.705679	9.25196	0.766909	0.409076	-0.116912	gnl.UG.Ssc.S35173110	5	4840565	A	0.0105434	7.80022	0.0228252	8.6939	0.0584519	0.377226	0.00530825	F
gnl.UG.Ssc.S19542490	9	22198816	PD	-0.217189	8.93681	0.705578	9.49076	2.09067	-0.659071	0.0991268	gnl.UG.Ssc.S46876861	9	22198816	PD	-0.690321	8.70417	2.91152	7.28636	4.74238	-0.481267	0.264374	F
gnl.UG.Ssc.S19542490	9	22198816	PD	-0.217189	8.93681	0.705578	9.49076	2.09067	-0.659071	0.0991268	gnl.UG.Ssc.S19538990	9	22198816	PD	0.292571	11.7493	1.55069	11.6641	0.13245	-0.730289	-0.17281	F
gnl.UG.Ssc.S19542490	9	22198816	PD	-0.217189	8.93681	0.705578	9.49076	2.09067	-0.659071	0.0991268	gnl.UG.Ssc.S24318161	9	22198816	PD	-0.28609	7.69757	0.896816	8.06771	2.22783	-0.593166	0.13104	F
gnl.UG.Ssc.S19542490	9	22198816	PD	-0.217189	8.93681	0.705578	9.49076	2.09067	-0.659071	0.0991268	gnl.UG.Ssc.S46876670	9	22198816	A	0.154826	12.3562	0.525397	13.1129	3.66546	0.932972	0.13316	F
gnl.UG.Ssc.S19542490	9	22198816	PD	-0.217189	8.93681	0.705578	9.49076	2.09067	-0.659071	0.0991268	gnl.UG.Ssc.S26722645	9	22198816	A	0.19718	8.00922	0.521695	8.67113	2.81646	0.824395	0.145305	F
gnl.UG.Ssc.S19542490	9	22198816	PD	-0.217189	8.93681	0.705578	9.49076	2.09067	-0.659071	0.0991268	gnl.UG.Ssc.S18378157	9	22198816	A	-0.085561	6.78249	0.192046	7.59859	0.947731	0.57994	-0.0343575	F
gnl.UG.Ssc.S19542490	9	22198816	PD	-0.217189	8.93681	0.705578	9.49076	2.09067	-0.659071	0.0991268	gnl.UG.Ssc.S35170540	9	22198816	A	-0.046605	11.9413	0.137152	12.9011	0.870605	-0.702137	0.0184776	F
gnl.UG.Ssc.S19542490	9	22198816	PD	-0.217189	8.93681	0.705578	9.49076	2.09067	-0.659071	0.0991268	gnl.UG.Ssc.S18556316	9	22198816	A	0.0437307	8.0484	0.102893	8.93317	0.41851	0.671274	0.0188959	F
gnl.UG.Ssc.S19542490	9	22198816	PD	-0.217189	8.93681	0.705578	9.49076	2.09067	-0.659071	0.0991268	gnl.UG.Ssc.S35173026	9	22198816	A	-0.0253082	17.7519	0.0874859	18.8153	1.35068	0.918762	-0.0158746	F
gnl.UG.Ssc.S29991166	6	156269199	A	-0.159007	13.5158	0.705346	14.1667	0.514382	-0.576733	0.116909	PTG01_0083_C09	6	156269199	PD	-0.592991	6.49384	2.08629	5.77452	2.86112	-0.286556	0.209532	F
gnl.UG.Ssc.S29991166	6	156269199	A	-0.159007	13.5158	0.705346	14.1667	0.514382	-0.576733	0.116909	gnl.UG.Ssc.S21579411	6	156269199	A	-0.16296	9.01998	0.518162	9.70927	1.04776	0.432525	-0.0745233	F
gnl.UG.Ssc.S29991166	6	156269199	A	-0.159007	13.5158	0.705346	14.1667	0.514382	-0.576733	0.116909	gnl.UG.Ssc.S35165578	6	156269199	A	0.154089	5.52125	0.363967	6.20361	0.0397667	0.320862	0.0627562	F
gnl.UG.Ssc.S23755332	2	76556952	PD	-0.208673	8.19951	0.705323	8.7358	0.53885	-0.604589	0.116113	TES01_0072_C11	2	76556952	A	0.158063	7.39249	0.454592	8.08157	0.247717	0.500257	0.077135	F
gnl.UG.Ssc.S22275809	5	1385843	A	-0.180444	24.8398	0.705028	25.6356	15.3617	0.788456	-0.153579	OVRM1_0202_B07	5	1385843	A	-0.179028	93.3855	5.1377	90.5179	5.83166	-1.28188	0.227097	F
gnl.UG.Ssc.S22275809	5	1385843	A	-0.180444	24.8398	0.705028	25.6356	15.3617	0.788456	-0.153579	gnl.UG.Ssc.S35164420	5	1385843	A	-0.0362711	6.65954	0.0708719	7.51197	1.31112	-0.329994	0.0163546	F
gnl.UG.Ssc.S35167526	7	93039323	PD	0.202303	8.49944	0.704693	9.04267	0.067981	0.551928	0.101092	gnl.UG.Ssc.S39796412	7	93039323	A	0.0562868	8.09602	0.137215	8.97123	0.348752	0.503718	0.0268615	F
gnl.UG.Ssc.S40144669	10	9818909	A	0.136899	17.6657	0.704011	18.3793	0.309508	0.602126	0.109741	gnl.UG.Ssc.S18556885	10	9818909	PD	0.287531	46.6047	5.3552	43.3105	1.50533	1.05577	0.284054	F
gnl.UG.Ssc.S40144669	10	9818909	A	0.136899	17.6657	0.704011	18.3793	0.309508	0.602126	0.109741	gnl.UG.Ssc.S40154544	10	9818909	PD	0.467594	13.85	3.2548	12.2335	3.07931	0.496553	0.239717	F
gnl.UG.Ssc.S40144669	10	9818909	A	0.136899	17.6657	0.704011	18.3793	0.309508	0.602126	0.109741	gnl.UG.Ssc.S35164863	10	9818909	PD	0.214377	45.0399	3.00554	43.9672	2.34696	0.943745	0.168775	F
gnl.UG.Ssc.S40144669	10	9818909	A	0.136899	17.6657	0.704011	18.3793	0.309508	0.602126	0.109741	gnl.UG.Ssc.S40500672	10	9818909	PD	0.336945	15.6006	2.27147	14.9353	2.05183	0.485211	0.216029	F
gnl.UG.Ssc.S40144669	10	9818909	A	0.136899	17.6657	0.704011	18.3793	0.309508	0.602126	0.109741	gnl.UG.Ssc.S35167471	10	9818909	PD	0.345722	13.7275	2.10408	13.1835	1.99446	0.495854	0.187839	F
gnl.UG.Ssc.S40144669	10	9818909	A	0.136899	17.6657	0.704011	18.3793	0.309508	0.602126	0.109741	gnl.UG.Ssc.S40204678	10	9818909	PD	-0.457737	8.50694	2.07972	7.86466	2.00692	-0.352595	0.207098	F
gnl.UG.Ssc.S40144669	10	9818909	A	0.136899	17.6657	0.704011	18.3793	0.309508	0.602126	0.109741	ADR01_0051_B06	10	9818909	PD	0.217	24.2303	1.72065	24.1707	1.54521	0.714704	0.149754	F
gnl.UG.Ssc.S40144669	10	9818909	A	0.136899	17.6657	0.704011	18.3793	0.309508	0.602126	0.109741	gnl.UG.Ssc.S35165852	10	9818909	PD	-0.278467	14.8829	1.64627	14.7705	1.54844	-0.465585	0.178736	F
gnl.UG.Ssc.S40144669	10	9818909	A	0.136899	17.6657	0.704011	18.3793	0.309508	0.602126	0.109741	gnl.UG.Ssc.S35165115	10	9818909	PD	0.259909	13.035	1.33822	13.1598	1.26723	-0.438908	-0.160775	F
gnl.UG.Ssc.S40144669	10	9818909	A	0.136899	17.6657	0.704011	18.3793	0.309508	0.602126	0.109741	OVR01_0009_D08	10	9818909	PD	-0.366447	6.6745	1.27152	6.69826	1.2183	-0.333614	0.151788	F
gnl.UG.Ssc.S40144669	10	9818909	A	0.136899	17.6657	0.704011	18.3793	0.309508	0.602126	0.109741	gnl.UG.Ssc.S35325714	10	9818909	A	-0.187015	16.6713	1.0187	17.1211	0.879123	-0.593809	0.113095	F
gnl.UG.Ssc.S40144669	10	9818909	A	0.136899	17.6657	0.704011	18.3793	0.309508	0.602126	0.109741	gnl.UG.Ssc.S6078955	10	9818909	PD	0.234997	10.0634	0.947505	10.4539	0.921636	0.428097	0.108047	F
gnl.UG.Ssc.S40144669	10	9818909	A	0.136899	17.6657	0.704011	18.3793	0.309508	0.602126	0.109741	gnl.UG.Ssc.S26720937	10	9818909	PD	-0.274942	6.74313	0.870196	7.10468	0.842402	0.33699	-0.120153	F
gnl.UG.Ssc.S40144669	10	9818909	A	0.136899	17.6657	0.704011	18.3793	0.309508	0.602126	0.109741	PTG01_0086_D02	10	9818909	A	0.175354	13.9251	0.829349	14.4887	0.513318	0.620108	0.124978	F
gnl.UG.Ssc.S40144669	10	9818909	A	0.136899	17.6657	0.704011	18.3793	0.309508	0.602126	0.109741	gnl.UG.Ssc.S21560716	10	9818909	PD	0.201367	9.02607	0.733661	9.5617	0.0228254	0.455061	0.119962	F
gnl.UG.Ssc.S40144669	10	9818909	A	0.136899	17.6657	0.704011	18.3793	0.309508	0.602126	0.109741	LVR01_0040_B10	10	9818909	A	0.194154	9.13765	0.680793	9.71378	0.659094	-0.40973	-0.0980287	F
gnl.UG.Ssc.S40144669	10	9818909	A	0.136899	17.6657	0.704011	18.3793	0.309508	0.602126	0.109741	gnl.UG.Ssc.S40390344	10	9818909	A	-0.190256	9.01794	0.656406	9.60916	0.635041	0.393094	-0.0988863	F
gnl.UG.Ssc.S40144669	10	9818909	A	0.136899	17.6657	0.704011	18.3793	0.309508	0.602126	0.109741	gnl.UG.Ssc.S26711180	10	9818909	A	0.174411	8.9855	0.583052	9.62892	0.576146	0.416256	0.082864	F
gnl.UG.Ssc.S40144669	10	9818909	A	0.136899	17.6657	0.704011	18.3793	0.309508	0.602126	0.109741	OVRM1_0217_A05	10	9818909	A	0.155194	10.3347	0.551986	11.031	0.531861	-0.43297	-0.083256	F
gnl.UG.Ssc.S40144669	10	9818909	A	0.136899	17.6657	0.704011	18.3793	0.309508	0.602126	0.109741	gnl.UG.Ssc.S17500916	10	9818909	A	0.18619	6.55889	0.513249	7.18195	0.431448	0.316478	0.0856676	F
gnl.UG.Ssc.S40144669	10	9818909	A	0.136899	17.6657	0.704011	18.3793	0.309508	0.602126	0.109741	gnl.UG.Ssc.S35324944	10	9818909	A	-0.106034	8.68969	0.302723	9.50482	0.338664	0.368416	-0.0538156	F
gnl.UG.Ssc.S40144669	10	9818909	A	0.136899	17.6657	0.704011	18.3793	0.309508	0.602126	0.109741	gnl.UG.Ssc.S40316653	10	9818909	A	-0.0961705	9.073	0.276662	9.91134	0.274008	-0.393707	0.0505534	F
gnl.UG.Ssc.S40144669	10	9818909	A	0.136899	17.6657	0.704011	18.3793	0.309508	0.602126	0.109741	gnl.UG.Ssc.S16144347	10	9818909	A	0.0736372	12.5168	0.245858	13.4415	0.249612	-0.499708	-0.0418042	F
gnl.UG.Ssc.S40144669	10	9818909	A	0.136899	17.6657	0.704011	18.3793	0.309508	0.602126	0.109741	gnl.UG.Ssc.S46876743	10	9818909	A	-0.0430671	18.8501	0.169911	19.9018	0.0350133	-0.682848	0.0273679	F
gnl.UG.Ssc.S40144669	10	9818909	A	0.136899	17.6657	0.704011	18.3793	0.309508	0.602126	0.109741	LVR01_0073_D04	10	9818909	A	0.073668	6.74368	0.168877	7.56841	0.124313	0.332272	0.0339304	F
gnl.UG.Ssc.S40144669	10	9818909	A	0.136899	17.6657	0.704011	18.3793	0.309508	0.602126	0.109741	gnl.UG.Ssc.S6076296	10	9818909	A	-0.0422084	6.70603	0.090274	7.55547	0.0898763	-0.345328	0.0189669	F
gnl.UG.Ssc.S40144669	10	9818909	A	0.136899	17.6657	0.704011	18.3793	0.309508	0.602126	0.109741	gnl.UG.Ssc.S35167834	10	9818909	A	0.0276581	13.853	0.0859767	14.861	0.0805026	0.492907	0.0174911	F
gnl.UG.Ssc.S40144669	10	9818909	A	0.136899	17.6657	0.704011	18.3793	0.309508	0.602126	0.109741	gnl.UG.Ssc.S34513996	10	9818909	A	0.0298482	10.8609	0.0812919	11.8162	0.0765888	0.440013	0.0169535	F
gnl.UG.Ssc.S40144669	10	9818909	A	0.136899	17.6657	0.704011	18.3793	0.309508	0.602126	0.109741	gnl.UG.Ssc.S35165086	10	9818909	A	-0.034316	8.1856	0.0805775	9.08015	0.148785	0.356941	-0.0174863	F
gnl.UG.Ssc.S40144669	10	9818909	A	0.136899	17.6657	0.704011	18.3793	0.309508	0.602126	0.109741	gnl.UG.Ssc.S23213279	10	9818909	A	-0.035103	6.82381	0.0738253	7.68448	0.54217	0.437603	-0.0159393	F
gnl.UG.Ssc.S40144669	10	9818909	A	0.136899	17.6657	0.704011	18.3793	0.309508	0.602126	0.109741	OVRM1_0022_E10	10	9818909	A	0.0321951	7.02481	0.0691655	7.88898	0.0605368	-0.346076	-0.0148582	F
gnl.UG.Ssc.S40144669	10	9818909	A	0.136899	17.6657	0.704011	18.3793	0.309508	0.602126	0.109741	gnl.UG.Ssc.S35170600	10	9818909	A	-0.0182631	12.8129	0.0527782	13.8104	0.0360196	-0.515556	0.0106115	F
gnl.UG.Ssc.S40144669	10	9818909	A	0.136899	17.6657	0.704011	18.3793	0.309508	0.602126	0.109741	ITT01_0026_G10	10	9818909	A	-0.018943	8.08984	0.042633	8.98869	0.0453668	0.375755	-0.00935926	F
gnl.UG.Ssc.S40144669	10	9818909	A	0.136899	17.6657	0.704011	18.3793	0.309508	0.602126	0.109741	gnl.UG.Ssc.S35166618	10	9818909	A	-0.0051218	13.6012	0.0146757	14.6162	0.00403109	0.541582	-0.00295937	F
gnl.UG.Ssc.S40144669	10	9818909	A	0.136899	17.6657	0.704011	18.3793	0.309508	0.602126	0.109741	gnl.UG.Ssc.S18555071	10	9818909	A	0.00660067	6.82866	0.013194	7.69425	0.0240045	-0.374241	-0.0026571	F
gnl.UG.Ssc.S40144669	10	9818909	A	0.136899	17.6657	0.704011	18.3793	0.309508	0.602126	0.109741	gnl.UG.Ssc.S35164821	10	9818909	A	-0.00528914	8.51894	0.0118315	9.43169	0.0184907	0.380258	-0.00268595	F
LVR01_0041_A04	1	293324244	PD	0.249399	5.88652	0.703734	6.34846	0.524626	0.480072	0.123263	THY01_0120_H04	1	293324244	A	-0.0931758	6.96878	0.186879	7.79286	2.53923	-0.390042	0.0423728	F
gnl.UG.Ssc.S40185749	8	10669455	A	0.140591	21.9593	0.703006	22.7258	6.07612	0.90252	0.131158	gnl.UG.Ssc.S26725652	8	10669455	PD	-0.283299	22.0065	0.938443	22.5879	16.5069	0.625246	-0.194071	F
gnl.UG.Ssc.S17504094	10	51285212	PD	0.203505	8.33884	0.702989	8.87986	0.00678333	-0.525856	-0.108336	gnl.UG.Ssc.S35170667	10	51285212	A	-0.011764	4.79188	0.0187995	5.58451	0.832141	0.354051	-0.00490156	F
gnl.UG.Ssc.S46879498	4	64568134	A	0.129369	19.6282	0.702973	20.3656	0.152279	0.852813	0.102945	gnl.UG.Ssc.S46879526	4	64568134	PD	0.695069	5.15653	2.50575	3.97239	1.79516	0.442102	0.218226	F
gnl.UG.Ssc.S46879498	4	64568134	A	0.129369	19.6282	0.702973	20.3656	0.152279	0.852813	0.102945	gnl.UG.Ssc.S35166438	4	64568134	PD	0.245544	13.1864	1.30517	13.3436	0.23546	0.787994	0.164788	F
LVRM1_0073_E05	12	62407052	PD	-0.217418	15.6299	0.70259	16.3143	9.18383	-0.611765	0.139862	gnl.UG.Ssc.S35167875	12	62407052	A	0.179507	11.714	0.582893	12.4166	4.19571	0.613572	0.126754	F
gnl.UG.Ssc.S31112819	13	205765649	A	-0.155391	14.1665	0.702561	14.8281	0.515177	-0.551024	0.0873961	LVRM1_0113_H09	13	205765649	PD	0.431545	8.04069	1.05238	8.29833	5.51041	-0.41618	-0.212683	F
gnl.UG.Ssc.S31112819	13	205765649	A	-0.155391	14.1665	0.702561	14.8281	0.515177	-0.551024	0.0873961	gnl.UG.Ssc.S40443343	13	205765649	A	-0.137584	10.8293	0.486675	11.5807	0.51017	-0.445213	0.0747008	F
gnl.UG.Ssc.S31112819	13	205765649	A	-0.155391	14.1665	0.702561	14.8281	0.515177	-0.551024	0.0873961	LVRM1_0040_E12	13	205765649	A	0.0613664	6.66322	0.136143	7.4979	0.149954	-0.378384	-0.0257271	F
gnl.UG.Ssc.S31112819	13	205765649	A	-0.155391	14.1665	0.702561	14.8281	0.515177	-0.551024	0.0873961	gnl.UG.Ssc.S40034965	13	205765649	A	0.0116505	12.1195	0.0320255	13.1081	0.109899	-0.539617	-0.00659051	F
gnl.UG.Ssc.S23212881	1	302255464	A	0.123775	23.0243	0.702473	23.801	2.47774	0.817543	0.115717	gnl.UG.Ssc.S17518763	1	302255464	PD	-0.276094	6.549	0.673792	7.05622	2.81403	-0.324626	0.110791	F
gnl.UG.Ssc.S23212881	1	302255464	A	0.123775	23.0243	0.702473	23.801	2.47774	0.817543	0.115717	gnl.UG.Ssc.S46881166	1	302255464	A	0.116066	18.8051	0.558253	19.633	1.50802	0.692034	0.0766734	F
gnl.UG.Ssc.S23212881	1	302255464	A	0.123775	23.0243	0.702473	23.801	2.47774	0.817543	0.115717	gnl.UG.Ssc.S22276587	1	302255464	A	0.0824244	33.4691	0.476162	34.4921	7.77039	0.978785	0.0772206	F
gnl.UG.Ssc.S23212881	1	302255464	A	0.123775	23.0243	0.702473	23.801	2.47774	0.817543	0.115717	gnl.UG.Ssc.S35164754	1	302255464	A	-0.0201925	10.6289	0.0484873	11.5859	2.142	-0.471044	0.011329	F
gnl.UG.Ssc.S40583854	1	307419517	A	-0.133626	19.507	0.702464	20.245	1.70977	-0.663224	0.109335	gnl.UG.Ssc.S46881120	1	307419517	A	0.108778	59.926	1.37376	60.4005	1.04249	1.01082	0.130416	F
gnl.UG.Ssc.S40583854	1	307419517	A	-0.133626	19.507	0.702464	20.245	1.70977	-0.663224	0.109335	gnl.UG.Ssc.S18554510	1	307419517	A	0.168338	6.96172	0.475599	7.62298	0.0773622	0.352881	0.0792153	F
gnl.UG.Ssc.S40583854	1	307419517	A	-0.133626	19.507	0.702464	20.245	1.70977	-0.663224	0.109335	gnl.UG.Ssc.S18555062	1	307419517	A	0.0116398	34.7129	0.0571385	35.9411	1.54462	-0.788777	-0.0105439	F
gnl.UG.Ssc.S31133831	12	52061917	A	0.0924113	35.441	0.70237	36.3284	1.0093	-1.03108	-0.0947495	gnl.UG.Ssc.S40416220	12	52061917	A	0.0248996	7.63524	0.054624	8.52003	0.346893	0.395367	0.0122256	F
gnl.UG.Ssc.S35172699	6	51611976	A	0.160737	15.3698	0.702329	16.0502	2.92678	-0.721954	-0.139419	gnl.UG.Ssc.S35172704	6	51611976	PD	0.244895	18.7095	1.69876	18.6059	0.765954	0.808917	0.189187	F
gnl.UG.Ssc.S35172699	6	51611976	A	0.160737	15.3698	0.702329	16.0502	2.92678	-0.721954	-0.139419	LNG01_0001_F01	6	51611976	A	0.130616	10.543	0.4111	11.3367	1.94108	0.574501	0.082635	F
gnl.UG.Ssc.S35172699	6	51611976	A	0.160737	15.3698	0.702329	16.0502	2.92678	-0.721954	-0.139419	gnl.UG.Ssc.S35167239	6	51611976	A	-0.156835	4.68079	0.264146	5.38466	2.03761	0.349579	-0.0587561	F
OVRM1_0054_F03	6	155897700	A	0.174111	11.3418	0.702112	11.9526	0.310082	0.539135	0.112525	OVR01_0034_E03	6	155897700	PD	-0.217719	7.13543	0.591042	7.7222	1.90978	-0.322052	0.0942961	F
gnl.UG.Ssc.S35171195	9	11623495	PD	-0.246113	10.032	0.701898	10.6152	5.02776	0.41984	-0.130652	gnl.UG.Ssc.S40114250	9	11623495	PD	0.350795	5.89397	1.152	5.99294	0.586747	-0.485844	-0.175141	F
gnl.UG.Ssc.S35171195	9	11623495	PD	-0.246113	10.032	0.701898	10.6152	5.02776	0.41984	-0.130652	gnl.UG.Ssc.S35166923	9	11623495	PD	-0.329185	6.2024	0.790383	6.60991	3.00324	-0.337337	0.140984	F
gnl.UG.Ssc.S35171195	9	11623495	PD	-0.246113	10.032	0.701898	10.6152	5.02776	0.41984	-0.130652	gnl.UG.Ssc.S18280022	9	11623495	PD	-0.228601	6.96271	0.465464	7.63189	3.99155	0.366947	-0.102033	F
gnl.UG.Ssc.S35171195	9	11623495	PD	-0.246113	10.032	0.701898	10.6152	5.02776	0.41984	-0.130652	gnl.UG.Ssc.S19547811	9	11623495	A	-0.0823997	5.76318	0.143745	6.56409	2.24884	0.321081	-0.0333766	F
gnl.UG.Ssc.S40158595	7	34803564	PD	0.215783	7.54877	0.701764	8.06761	0.2886	-0.53471	-0.0981477	gnl.UG.Ssc.S46877946	7	34803564	PD	-0.547085	5.37609	1.62197	5.03538	2.29928	-0.28826	0.184545	F
gnl.UG.Ssc.S40158595	7	34803564	PD	0.215783	7.54877	0.701764	8.06761	0.2886	-0.53471	-0.0981477	LVRM1_0169_F11	7	34803564	PD	0.228371	5.55497	0.608539	6.07467	0.262607	-0.342436	-0.0985755	F
gnl.UG.Ssc.S40158595	7	34803564	PD	0.215783	7.54877	0.701764	8.06761	0.2886	-0.53471	-0.0981477	gnl.UG.Ssc.S46877934	7	34803564	A	0.0212582	6.82785	0.0437366	7.69037	0.191978	-0.465937	-0.0092353	F
gnl.UG.Ssc.S35165650	2	28150207	A	-0.189202	16.7671	0.70169	17.4681	8.04697	-0.754904	0.150165	gnl.UG.Ssc.S35170231	2	28150207	A	0.110857	5.30291	0.208125	6.06012	1.50892	-0.426562	-0.0448812	F
MLN01_0086_A12	2	162298086	PD	0.210973	7.86481	0.701684	8.39289	0.26036	0.4372	0.114325	gnl.UG.Ssc.S35170850	2	162298086	PD	-0.639344	8.32759	2.14656	7.61854	5.29784	0.316482	-0.245794	F
gnl.UG.Ssc.S46880392	1	74597318	A	0.166642	12.3295	0.701637	12.9593	0.323321	0.724652	0.103746	gnl.UG.Ssc.S17526794	1	74597318	A	-0.160259	10.8581	0.54682	11.5689	2.05525	0.663136	-0.0854384	F
gnl.UG.Ssc.S46880392	1	74597318	A	0.166642	12.3295	0.701637	12.9593	0.323321	0.724652	0.103746	gnl.UG.Ssc.S6014656	1	74597318	A	0.0810708	13.8976	0.291459	14.8224	0.731484	0.769033	0.050895	F
gnl.UG.Ssc.S23766574	3	23406143	PD	-0.380123	8.34589	0.701247	8.88881	6.72796	0.448772	-0.179504	DCI01_0066_C05	3	23406143	PD	0.504746	5.46055	1.90957	4.85924	0.470193	-0.532151	-0.292778	F
gnl.UG.Ssc.S23213402	5	4142177	A	0.112848	25.1024	0.700877	25.9002	0.293832	0.731973	0.0941108	gnl.UG.Ssc.S46879480	5	4142177	PD	0.218389	50.3269	3.6332	48.6985	0.75989	1.07398	0.225116	F
gnl.UG.Ssc.S23213402	5	4142177	A	0.112848	25.1024	0.700877	25.9002	0.293832	0.731973	0.0941108	gnl.UG.Ssc.S35174086	5	4142177	A	0.186637	51.3024	2.75073	50.5008	1.78018	0.985175	0.17833	F
gnl.UG.Ssc.S23213402	5	4142177	A	0.112848	25.1024	0.700877	25.9002	0.293832	0.731973	0.0941108	gnl.UG.Ssc.S22275809	5	4142177	A	-0.0948442	53.2629	1.0268	53.9985	0.288999	-1.1241	0.102692	F
gnl.UG.Ssc.S23213402	5	4142177	A	0.112848	25.1024	0.700877	25.9002	0.293832	0.731973	0.0941108	gnl.UG.Ssc.S35173110	5	4142177	A	0.0201284	6.53133	0.0404832	7.38497	0.0282564	0.334569	0.00892648	F
gnl.UG.Ssc.S23213402	5	4142177	A	0.112848	25.1024	0.700877	25.9002	0.293832	0.731973	0.0941108	gnl.UG.Ssc.S46879482	5	4142177	A	0.00272295	48.7168	0.0159449	50.0389	0.724049	0.997814	0.002815	F
SPL01_0080_E09	9	37504229	A	-0.112975	26.2632	0.700769	27.0722	1.87338	-0.905991	0.093701	gnl.UG.Ssc.S18551481	9	37504229	PD	-0.364068	8.69995	1.45243	8.62924	2.19276	-0.469764	0.162425	F
SPL01_0080_E09	9	37504229	A	-0.112975	26.2632	0.700769	27.0722	1.87338	-0.905991	0.093701	gnl.UG.Ssc.S35169445	9	37504229	PD	-0.234671	10.0353	0.895295	10.467	1.68418	-0.487251	0.117868	F
SPL01_0080_E09	9	37504229	A	-0.112975	26.2632	0.700769	27.0722	1.87338	-0.905991	0.093701	gnl.UG.Ssc.S35172553	9	37504229	PD	0.233568	8.53149	0.85406	8.95897	0.345257	0.51718	0.105049	F
SPL01_0080_E09	9	37504229	A	-0.112975	26.2632	0.700769	27.0722	1.87338	-0.905991	0.093701	gnl.UG.Ssc.S6090836	9	37504229	A	0.175468	6.60954	0.485596	7.25304	0.0389007	0.415775	0.0803382	F
SPL01_0080_E09	9	37504229	A	-0.112975	26.2632	0.700769	27.0722	1.87338	-0.905991	0.093701	UTR01_0040_B08	9	37504229	A	-0.173266	6.24618	0.432668	6.91212	0.938957	-0.375735	0.0725726	F
SPL01_0080_E09	9	37504229	A	-0.112975	26.2632	0.700769	27.0722	1.87338	-0.905991	0.093701	gnl.UG.Ssc.S35173574	9	37504229	A	0.135737	8.21316	0.395288	8.96531	0.639791	0.624941	0.0805301	F
SPL01_0080_E09	9	37504229	A	-0.112975	26.2632	0.700769	27.0722	1.87338	-0.905991	0.093701	gnl.UG.Ssc.S34528527	9	37504229	A	0.0960648	7.96215	0.255736	8.78278	0.075658	-0.461955	-0.0454583	F
SPL01_0080_E09	9	37504229	A	-0.112975	26.2632	0.700769	27.0722	1.87338	-0.905991	0.093701	gnl.UG.Ssc.S35174140	9	37504229	A	0.0577407	8.53747	0.147425	9.42279	0.185525	-0.567998	-0.0328647	F
SPL01_0080_E09	9	37504229	A	-0.112975	26.2632	0.700769	27.0722	1.87338	-0.905991	0.093701	THY01_0056_C04	9	37504229	A	-0.033745	8.56004	0.0802446	9.46405	0.455727	-0.498795	0.0168992	F
gnl.UG.Ssc.S35166357	16	52258850	A	0.174928	11.3929	0.700634	12.0055	0.577494	-0.572924	-0.112776	gnl.UG.Ssc.S40159772	16	52258850	PD	0.230679	39.6859	3.17121	38.4295	0.407263	1.2237	0.197909	F
gnl.UG.Ssc.S35166357	16	52258850	A	0.174928	11.3929	0.700634	12.0055	0.577494	-0.572924	-0.112776	gnl.UG.Ssc.S22276731	16	52258850	A	0.136129	11.7794	0.510515	12.5333	0.419743	0.574343	0.0785095	F
gnl.UG.Ssc.S29990450	10	54839	A	0.186027	10.0253	0.700482	10.6096	0.409194	0.710359	0.119832	DCI01_0066_C05	10	54839	PD	0.529042	10.6456	3.64982	8.57669	0.725457	0.624655	0.345825	F
gnl.UG.Ssc.S29990450	10	54839	A	0.186027	10.0253	0.700482	10.6096	0.409194	0.710359	0.119832	gnl.UG.Ssc.S40544230	10	54839	PD	-0.579774	7.77982	2.0613	7.13153	4.10185	-0.449643	0.231502	F
gnl.UG.Ssc.S29990450	10	54839	A	0.186027	10.0253	0.700482	10.6096	0.409194	0.710359	0.119832	gnl.UG.Ssc.S18548275	10	54839	PD	-0.574439	5.82124	1.64865	5.47656	3.07719	-0.3777	0.16489	F
gnl.UG.Ssc.S29990450	10	54839	A	0.186027	10.0253	0.700482	10.6096	0.409194	0.710359	0.119832	gnl.UG.Ssc.S35172204	10	54839	PD	-0.412445	7.00161	1.25246	7.05309	3.05794	0.433206	-0.154507	F
gnl.UG.Ssc.S29990450	10	54839	A	0.186027	10.0253	0.700482	10.6096	0.409194	0.710359	0.119832	gnl.UG.Ssc.S6085710	10	54839	PD	0.36166	5.32995	1.15023	5.4049	0.0440075	-0.437834	-0.15805	F
gnl.UG.Ssc.S29990450	10	54839	A	0.186027	10.0253	0.700482	10.6096	0.409194	0.710359	0.119832	gnl.UG.Ssc.S39964958	10	54839	PD	-0.291606	9.4841	1.06804	9.76238	2.76073	-0.586176	0.128259	F
gnl.UG.Ssc.S29990450	10	54839	A	0.186027	10.0253	0.700482	10.6096	0.409194	0.710359	0.119832	gnl.UG.Ssc.S35167707	10	54839	PD	-0.341232	7.63703	1.02749	7.89886	3.15412	-0.448581	0.150573	F
gnl.UG.Ssc.S29990450	10	54839	A	0.186027	10.0253	0.700482	10.6096	0.409194	0.710359	0.119832	DCI01_0059_H04	10	54839	PD	0.294994	6.14557	0.946644	6.42415	0.0947627	-0.464184	-0.137213	F
gnl.UG.Ssc.S29990450	10	54839	A	0.186027	10.0253	0.700482	10.6096	0.409194	0.710359	0.119832	LVRM1_0145_D05	10	54839	PD	-0.266659	9.99194	0.944518	10.3833	3.21879	-0.548856	0.133246	F
gnl.UG.Ssc.S29990450	10	54839	A	0.186027	10.0253	0.700482	10.6096	0.409194	0.710359	0.119832	gnl.UG.Ssc.S35166933	10	54839	PD	-0.21403	8.98345	0.687986	9.5503	2.15508	-0.578418	0.0933986	F
gnl.UG.Ssc.S29990450	10	54839	A	0.186027	10.0253	0.700482	10.6096	0.409194	0.710359	0.119832	gnl.UG.Ssc.S35173983	10	54839	A	-0.192031	9.06196	0.604722	9.69177	2.00202	-0.591641	0.0831501	F
gnl.UG.Ssc.S29990450	10	54839	A	0.186027	10.0253	0.700482	10.6096	0.409194	0.710359	0.119832	gnl.UG.Ssc.S40057773	10	54839	PD	0.203995	7.68755	0.589796	8.29344	1.71998	0.614299	0.132402	F
gnl.UG.Ssc.S29990450	10	54839	A	0.186027	10.0253	0.700482	10.6096	0.409194	0.710359	0.119832	gnl.UG.Ssc.S23213001	10	54839	PD	0.218985	5.41465	0.565984	5.95902	0.196098	-0.47478	-0.0972638	F
gnl.UG.Ssc.S29990450	10	54839	A	0.186027	10.0253	0.700482	10.6096	0.409194	0.710359	0.119832	gnl.UG.Ssc.S40220367	10	54839	A	0.178777	7.97027	0.562911	8.60129	0.231806	0.59681	0.0872785	F
gnl.UG.Ssc.S29990450	10	54839	A	0.186027	10.0253	0.700482	10.6096	0.409194	0.710359	0.119832	gnl.UG.Ssc.S35170298	10	54839	A	-0.141005	9.54102	0.411495	10.3125	2.21675	-0.554097	0.0700279	F
gnl.UG.Ssc.S29990450	10	54839	A	0.186027	10.0253	0.700482	10.6096	0.409194	0.710359	0.119832	OVR01_0070_F05	10	54839	A	-0.163424	5.17146	0.346524	5.85117	1.05165	-0.460156	0.0586544	F
gnl.UG.Ssc.S29990450	10	54839	A	0.186027	10.0253	0.700482	10.6096	0.409194	0.710359	0.119832	gnl.UG.Ssc.S29978942	10	54839	A	-0.0693377	11.8935	0.209284	12.8238	1.61737	-0.718614	0.0378452	F
gnl.UG.Ssc.S29990450	10	54839	A	0.186027	10.0253	0.700482	10.6096	0.409194	0.710359	0.119832	gnl.UG.Ssc.S23775545	10	54839	A	0.0504259	14.6271	0.170293	15.6211	0.961316	-0.782788	-0.0330303	F
gnl.UG.Ssc.S29990450	10	54839	A	0.186027	10.0253	0.700482	10.6096	0.409194	0.710359	0.119832	gnl.UG.Ssc.S18274705	10	54839	A	-0.0405445	8.34438	0.0948242	9.23952	0.832161	-0.588214	0.0154724	F
gnl.UG.Ssc.S29990450	10	54839	A	0.186027	10.0253	0.700482	10.6096	0.409194	0.710359	0.119832	gnl.UG.Ssc.S29988182	10	54839	A	-0.00931054	11.9278	0.0247445	12.9165	0.946437	-0.711812	0.00648433	F
gnl.UG.Ssc.S29990450	10	54839	A	0.186027	10.0253	0.700482	10.6096	0.409194	0.710359	0.119832	gnl.UG.Ssc.S35169629	10	54839	A	0.000505107	11.2573	0.00123702	12.2306	1.34739	0.661963	0.000286889	F
gnl.UG.Ssc.S35171281	7	125222607	PD	-0.24914	7.72133	0.700383	8.24626	2.72441	-0.37789	0.117061	gnl.UG.Ssc.S6012846	7	125222607	A	0.171565	5.43804	0.410086	6.08921	0.270061	-0.335587	-0.0765608	F
gnl.UG.Ssc.S6077155	12	46558706	A	-0.131268	18.6787	0.699919	19.4169	0.879848	-0.850411	0.120145	OVR01_0096_C07	12	46558706	A	0.0583546	8.04541	0.140727	8.92074	0.714421	-0.467379	-0.0338254	F
AMP01_0022_B01	4	121309572	PD	-0.231973	13.1181	0.699893	13.7692	7.60175	-0.69935	0.174383	ITT01_0019_G03	4	121309572	A	-0.0543289	4.74687	0.0621971	5.53099	3.36326	0.441727	-0.0221981	F
gnl.UG.Ssc.S50210687	4	99083021	PD	-0.212566	14.0522	0.699537	14.7152	7.29184	-0.731092	0.148466	gnl.UG.Ssc.S39968688	4	99083021	A	-0.192807	4.8087	0.287534	5.50579	3.01467	-0.39287	0.0741814	F
SPL01_0017_H01	6	1829370	PD	-0.218957	9.52971	0.699442	10.1027	2.96366	0.40626	-0.111279	gnl.UG.Ssc.S39980685	6	1829370	PD	-0.207189	15.4648	0.928359	15.9711	4.43663	0.504746	-0.13343	F
SPL01_0017_H01	6	1829370	PD	-0.218957	9.52971	0.699442	10.1027	2.96366	0.40626	-0.111279	gnl.UG.Ssc.S35171181	6	1829370	PD	-0.282059	7.92298	0.839314	8.34539	2.87512	-0.341954	0.120865	F
SPL01_0017_H01	6	1829370	PD	-0.218957	9.52971	0.699442	10.1027	2.96366	0.40626	-0.111279	gnl.UG.Ssc.S35164173	6	1829370	A	-0.0273502	18.4043	0.09367	19.4744	2.61675	-0.570448	0.0191466	F
gnl.UG.Ssc.S35166099	13	215012282	PD	0.205589	8.76189	0.699383	9.31595	1.03424	-0.476708	-0.123216	gnl.UG.Ssc.S35168888	13	215012282	A	0.159489	10.9673	0.567926	11.6657	1.48082	0.491097	0.0973802	F
gnl.UG.Ssc.S14768948	6	85830735	PD	-0.271809	6.71446	0.699369	7.20895	2.59597	-0.47688	0.117518	gnl.UG.Ssc.S25134978	6	85830735	PD	0.451602	12.9565	3.38944	11.1935	0.421155	0.771962	0.278046	F
gnl.UG.Ssc.S40091347	6	38501524	PD	-0.258499	7.16894	0.699125	7.67864	2.56931	-0.400625	0.121249	PTG01_0025_A10	6	38501524	PD	-0.201134	5.01761	0.385648	5.66679	2.00784	0.32541	-0.0748817	F
gnl.UG.Ssc.S35167552	15	53440738	A	0.197421	9.27557	0.699074	9.8427	0.8544	0.566076	0.127177	gnl.UG.Ssc.S40243138	15	53440738	PD	0.343653	8.08534	1.15091	8.25943	2.87865	0.727009	0.27423	F
gnl.UG.Ssc.S35167552	15	53440738	A	0.197421	9.27557	0.699074	9.8427	0.8544	0.566076	0.127177	gnl.UG.Ssc.S40148106	15	53440738	PD	-0.28609	9.97161	0.935125	10.3719	4.33739	-0.45184	0.155581	F
gnl.UG.Ssc.S35166270	11	84726075	PD	-0.255006	5.98235	0.699047	6.45141	1.04103	-0.353046	0.109937	gnl.UG.Ssc.S18380374	11	84726075	PD	-0.283946	6.04659	0.79195	6.44619	1.34996	0.333105	-0.118991	F
gnl.UG.Ssc.S6032878	17	44369566	A	0.131007	19.4362	0.698999	20.1743	0.801743	0.933788	0.0802392	gnl.UG.Ssc.S17516481	17	44369566	PD	0.364198	21.9336	3.45583	20.2491	3.08501	0.917062	0.208758	F
gnl.UG.Ssc.S6032878	17	44369566	A	0.131007	19.4362	0.698999	20.1743	0.801743	0.933788	0.0802392	gnl.UG.Ssc.S40513578	17	44369566	PD	0.402514	12.9606	2.68035	11.8702	1.32664	0.818039	0.206215	F
gnl.UG.Ssc.S6032878	17	44369566	A	0.131007	19.4362	0.698999	20.1743	0.801743	0.933788	0.0802392	gnl.UG.Ssc.S35164705	17	44369566	PD	0.253918	22.9095	2.05721	22.5347	2.10691	0.987626	0.206326	F
gnl.UG.Ssc.S6032878	17	44369566	A	0.131007	19.4362	0.698999	20.1743	0.801743	0.933788	0.0802392	gnl.UG.Ssc.S17516435	17	44369566	PD	0.352481	11.1571	2.01991	10.6411	0.138162	0.817571	0.253796	F
gnl.UG.Ssc.S6032878	17	44369566	A	0.131007	19.4362	0.698999	20.1743	0.801743	0.933788	0.0802392	OVRM1_0185_H10	17	44369566	PD	-0.336095	11.7912	1.80612	11.4795	1.46055	-0.680022	0.114005	F
gnl.UG.Ssc.S6032878	17	44369566	A	0.131007	19.4362	0.698999	20.1743	0.801743	0.933788	0.0802392	gnl.UG.Ssc.S19541523	17	44369566	PD	0.271361	10.9582	1.22848	11.1353	1.29581	0.672119	0.118132	F
gnl.UG.Ssc.S6032878	17	44369566	A	0.131007	19.4362	0.698999	20.1743	0.801743	0.933788	0.0802392	SPL01_0086_H10	17	44369566	PD	0.212094	16.2019	1.21838	16.4817	0.670505	0.859829	0.132905	F
gnl.UG.Ssc.S6032878	17	44369566	A	0.131007	19.4362	0.698999	20.1743	0.801743	0.933788	0.0802392	gnl.UG.Ssc.S35168998	17	44369566	PD	-0.268751	10.5019	1.18821	10.7032	1.03109	-0.631326	0.147347	F
gnl.UG.Ssc.S6032878	17	44369566	A	0.131007	19.4362	0.698999	20.1743	0.801743	0.933788	0.0802392	gnl.UG.Ssc.S35167690	17	44369566	PD	-0.310987	7.66538	1.14392	7.83073	0.971685	-0.606919	0.127368	F
gnl.UG.Ssc.S6032878	17	44369566	A	0.131007	19.4362	0.698999	20.1743	0.801743	0.933788	0.0802392	gnl.UG.Ssc.S19226863	17	44369566	PD	0.247438	10.538	1.11147	10.8068	0.0819957	0.752086	0.160318	F
gnl.UG.Ssc.S6032878	17	44369566	A	0.131007	19.4362	0.698999	20.1743	0.801743	0.933788	0.0802392	gnl.UG.Ssc.S35166940	17	44369566	A	-0.195463	10.9914	0.798625	11.5229	0.639094	-0.886705	0.129142	F
gnl.UG.Ssc.S6032878	17	44369566	A	0.131007	19.4362	0.698999	20.1743	0.801743	0.933788	0.0802392	gnl.UG.Ssc.S39886190	17	44369566	A	-0.186547	11.6721	0.774965	12.2322	0.627519	0.727702	-0.0919985	F
gnl.UG.Ssc.S6032878	17	44369566	A	0.131007	19.4362	0.698999	20.1743	0.801743	0.933788	0.0802392	gnl.UG.Ssc.S40556869	17	44369566	PD	0.205369	9.24498	0.738021	9.78061	0.764395	0.605945	0.114796	F
gnl.UG.Ssc.S6032878	17	44369566	A	0.131007	19.4362	0.698999	20.1743	0.801743	0.933788	0.0802392	gnl.UG.Ssc.S35170640	17	44369566	A	-0.148288	12.8162	0.607786	13.5215	0.46417	-0.754724	0.0919024	F
gnl.UG.Ssc.S6032878	17	44369566	A	0.131007	19.4362	0.698999	20.1743	0.801743	0.933788	0.0802392	OVR01_0075_H07	17	44369566	A	-0.135825	6.74757	0.350292	7.48086	0.289115	-0.541712	0.0541947	F
gnl.UG.Ssc.S6032878	17	44369566	A	0.131007	19.4362	0.698999	20.1743	0.801743	0.933788	0.0802392	gnl.UG.Ssc.S43509655	17	44369566	A	-0.0850912	7.62147	0.214819	8.45236	0.160408	-0.582644	0.0351512	F
gnl.UG.Ssc.S6032878	17	44369566	A	0.131007	19.4362	0.698999	20.1743	0.801743	0.933788	0.0802392	OVRM1_0130_H09	17	44369566	A	-0.0818479	7.36157	0.201088	8.19152	0.15528	-0.452698	0.0385099	F
gnl.UG.Ssc.S6032878	17	44369566	A	0.131007	19.4362	0.698999	20.1743	0.801743	0.933788	0.0802392	gnl.UG.Ssc.S35172954	17	44369566	A	-0.0678962	7.41762	0.163026	8.26511	0.0334877	-0.508683	0.0314915	F
gnl.UG.Ssc.S6032878	17	44369566	A	0.131007	19.4362	0.698999	20.1743	0.801743	0.933788	0.0802392	gnl.UG.Ssc.S19541648	17	44369566	A	-0.0347051	11.7924	0.100396	12.7608	0.0754531	-0.631821	0.0207174	F
gnl.UG.Ssc.S6032878	17	44369566	A	0.131007	19.4362	0.698999	20.1743	0.801743	0.933788	0.0802392	gnl.UG.Ssc.S35166106	17	44369566	A	-0.0117245	12.2163	0.032346	13.2058	0.00967159	-0.662452	0.00655378	F
gnl.UG.Ssc.S35173492	6	45508033	PD	0.213517	7.79532	0.698763	8.32361	0.518607	0.499047	0.105251	gnl.UG.Ssc.S39968794	6	45508033	PD	0.296904	5.09653	0.796974	5.45366	0.636005	0.413728	0.108755	F
gnl.UG.Ssc.S35168983	3	68404896	A	0.197305	8.79299	0.698245	9.34884	0.0102979	-0.596628	-0.0991174	gnl.UG.Ssc.S39952419	3	68404896	PD	-0.431143	4.58894	1.06296	4.70504	1.74267	-0.345048	0.173519	F
gnl.UG.Ssc.S6060709	12	53795262	A	0.161649	12.8619	0.698125	13.5041	0.0821149	0.560096	0.105399	MLN01_0091_E04	12	53795262	PD	-0.313184	7.7777	1.05167	8.02372	2.07142	-0.328455	0.139455	F
gnl.UG.Ssc.S6060709	12	53795262	A	0.161649	12.8619	0.698125	13.5041	0.0821149	0.560096	0.105399	gnl.UG.Ssc.S50209819	12	53795262	A	-0.133986	6.79537	0.331274	7.54134	0.928964	-0.350985	0.0593391	F
gnl.UG.Ssc.S6060709	12	53795262	A	0.161649	12.8619	0.698125	13.5041	0.0821149	0.560096	0.105399	gnl.UG.Ssc.S35168542	12	53795262	A	0.0568866	13.0057	0.184835	13.9664	0.374257	0.49636	0.03537	F
gnl.UG.Ssc.S6060709	12	53795262	A	0.161649	12.8619	0.698125	13.5041	0.0821149	0.560096	0.105399	gnl.UG.Ssc.S43134858	12	53795262	A	0.0735437	7.3522	0.17725	8.19167	0.144012	0.420337	0.0327629	F
gnl.UG.Ssc.S46877630	13	140150111	A	-0.118496	27.5346	0.697897	28.3574	5.55715	-1.09603	0.110815	gnl.UG.Ssc.S19550716	13	140150111	PD	0.224966	4.69016	0.501243	5.24898	0.79808	-0.418027	-0.10311	F
gnl.UG.Ssc.S46877630	13	140150111	A	-0.118496	27.5346	0.697897	28.3574	5.55715	-1.09603	0.110815	gnl.UG.Ssc.S18549062	13	140150111	A	-0.159709	5.3666	0.303044	6.07884	2.08365	-0.433896	0.0700345	F
MLN01_0010_H06	9	113108640	A	-0.144953	15.4504	0.697523	16.1421	0.38758	-0.872904	0.111251	gnl.UG.Ssc.S18547766	9	113108640	A	0.0568565	10.1126	0.159692	11.0278	0.0309081	0.605363	0.0334222	F
gnl.UG.Ssc.S40575430	6	147237891	PD	-0.27674	7.96703	0.697447	8.50118	4.13528	0.403583	-0.126306	gnl.UG.Ssc.S40519292	6	147237891	A	-0.130783	15.8311	0.466025	16.6828	5.68735	-0.585649	0.0893116	F
gnl.UG.Ssc.S40575430	6	147237891	PD	-0.27674	7.96703	0.697447	8.50118	4.13528	0.403583	-0.126306	gnl.UG.Ssc.S31123896	6	147237891	A	0.0750617	6.80247	0.160874	7.63193	1.29444	-0.385055	-0.0299427	F
gnl.UG.Ssc.S40575430	6	147237891	PD	-0.27674	7.96703	0.697447	8.50118	4.13528	0.403583	-0.126306	ITT01_0065_C07	6	147237891	A	-0.0282024	16.0873	0.0919777	17.1347	2.06385	-0.681122	0.0205953	F
gnl.UG.Ssc.S40187106	12	52104615	PD	0.224685	7.02633	0.697206	7.5335	0.502393	0.441967	0.130065	gnl.UG.Ssc.S22278643	12	52104615	PD	0.292758	6.45458	0.97164	6.72387	0.0813184	0.377666	0.137599	F
gnl.UG.Ssc.S40187106	12	52104615	PD	0.224685	7.02633	0.697206	7.5335	0.502393	0.441967	0.130065	gnl.UG.Ssc.S40416220	12	52104615	A	-0.0345947	5.04581	0.0578108	5.84312	1.08875	-0.328212	0.0138039	F
LVRM1_0132_H01	1	9497045	PD	0.219476	7.92415	0.697107	8.45735	1.23038	0.562067	0.136054	gnl.UG.Ssc.S26716819	1	9497045	A	-0.0779261	8.71463	0.164626	9.59563	3.63331	-0.469085	0.0414581	F
LVRM1_0165_F10	7	58515043	PD	-0.234064	8.8157	0.696928	9.37303	3.17142	0.470503	-0.12172	gnl.UG.Ssc.S35174017	7	58515043	PD	0.208502	7.79202	0.684538	8.32971	0.211148	-0.472395	-0.105305	F
LVRM1_0165_F10	7	58515043	PD	-0.234064	8.8157	0.696928	9.37303	3.17142	0.470503	-0.12172	gnl.UG.Ssc.S46878326	7	58515043	A	-0.0354723	10.0637	0.0902118	11.0001	1.13484	-0.508682	0.0166449	F
gnl.UG.Ssc.S46877819	11	23867083	A	0.178465	10.4236	0.696466	11.0236	0.0737191	-0.701694	-0.126334	gnl.UG.Ssc.S23699930	11	23867083	A	-0.183404	22.7009	1.03722	23.2089	6.36246	-0.734298	0.130208	F
gnl.UG.Ssc.S23766574	10	150115	A	-0.149246	15.8791	0.696222	16.5739	1.67371	0.746006	-0.107011	gnl.UG.Ssc.S40220367	10	150115	PD	0.391764	14.1211	2.66498	13.0658	1.91862	0.644922	0.212795	F
gnl.UG.Ssc.S23766574	10	150115	A	-0.149246	15.8791	0.696222	16.5739	1.67371	0.746006	-0.107011	gnl.UG.Ssc.S39964958	10	150115	PD	-0.304026	20.025	2.38004	19.3226	2.59307	-0.782399	0.182074	F
gnl.UG.Ssc.S23766574	10	150115	A	-0.149246	15.8791	0.696222	16.5739	1.67371	0.746006	-0.107011	gnl.UG.Ssc.S35170298	10	150115	PD	-0.27988	18.4496	1.94509	18.1226	2.33176	-0.678199	0.176764	F
gnl.UG.Ssc.S23766574	10	150115	A	-0.149246	15.8791	0.696222	16.5739	1.67371	0.746006	-0.107011	gnl.UG.Ssc.S40544230	10	150115	PD	-0.298087	12.4781	1.54306	12.4145	1.7901	-0.615249	0.168797	F
gnl.UG.Ssc.S23766574	10	150115	A	-0.149246	15.8791	0.696222	16.5739	1.67371	0.746006	-0.107011	gnl.UG.Ssc.S23760447	10	150115	PD	-0.378365	6.1425	1.25033	6.16587	1.18	-0.464161	0.135364	F
gnl.UG.Ssc.S23766574	10	150115	A	-0.149246	15.8791	0.696222	16.5739	1.67371	0.746006	-0.107011	gnl.UG.Ssc.S35166933	10	150115	PD	-0.295291	8.50491	1.11647	8.71759	1.37865	-0.50249	0.114569	F
gnl.UG.Ssc.S23766574	10	150115	A	-0.149246	15.8791	0.696222	16.5739	1.67371	0.746006	-0.107011	OVR01_0070_F05	10	150115	PD	-0.275444	8.28644	1.04911	8.55041	0.622449	-0.540859	0.122677	F
gnl.UG.Ssc.S23766574	10	150115	A	-0.149246	15.8791	0.696222	16.5739	1.67371	0.746006	-0.107011	gnl.UG.Ssc.S18274705	10	150115	PD	-0.226069	11.0535	0.959914	11.4561	1.04396	-0.59256	0.0883443	F
gnl.UG.Ssc.S23766574	10	150115	A	-0.149246	15.8791	0.696222	16.5739	1.67371	0.746006	-0.107011	gnl.UG.Ssc.S18555750	10	150115	PD	-0.224608	7.41183	0.705954	7.92265	0.801049	-0.475549	0.0785807	F
gnl.UG.Ssc.S23766574	10	150115	A	-0.149246	15.8791	0.696222	16.5739	1.67371	0.746006	-0.107011	gnl.UG.Ssc.S35169629	10	150115	A	-0.140623	13.9707	0.592898	14.7062	0.876393	0.641344	-0.0800332	F
gnl.UG.Ssc.S23766574	10	150115	A	-0.149246	15.8791	0.696222	16.5739	1.67371	0.746006	-0.107011	gnl.UG.Ssc.S23213001	10	150115	A	-0.184633	6.67389	0.503803	7.30702	0.695304	-0.439499	0.0792431	F
gnl.UG.Ssc.S23766574	10	150115	A	-0.149246	15.8791	0.696222	16.5739	1.67371	0.746006	-0.107011	OVRM1_0200_A11	10	150115	A	-0.158458	8.252	0.479066	8.94809	0.690511	0.548585	-0.0684619	F
gnl.UG.Ssc.S23766574	10	150115	A	-0.149246	15.8791	0.696222	16.5739	1.67371	0.746006	-0.107011	gnl.UG.Ssc.S35722015	10	150115	A	0.166643	6.80172	0.464615	7.46684	0.00677666	0.433387	0.0854769	F
gnl.UG.Ssc.S23766574	10	150115	A	-0.149246	15.8791	0.696222	16.5739	1.67371	0.746006	-0.107011	gnl.UG.Ssc.S34498248	10	150115	A	0.146784	6.39578	0.374878	7.10307	0.2013	0.389244	0.0671173	F
gnl.UG.Ssc.S23766574	10	150115	A	-0.149246	15.8791	0.696222	16.5739	1.67371	0.746006	-0.107011	SPL01_0093_B07	10	150115	A	-0.129749	7.74595	0.357378	8.50489	0.542446	-0.459788	0.0635792	F
gnl.UG.Ssc.S23766574	10	150115	A	-0.149246	15.8791	0.696222	16.5739	1.67371	0.746006	-0.107011	gnl.UG.Ssc.S18548275	10	150115	A	-0.0964949	12.2581	0.334625	13.131	0.568017	-0.607796	0.0455988	F
gnl.UG.Ssc.S23766574	10	150115	A	-0.149246	15.8791	0.696222	16.5739	1.67371	0.746006	-0.107011	DCI01_0059_H04	10	150115	A	0.0795196	9.17647	0.222704	10.0439	0.0690147	-0.47857	-0.0401948	F
gnl.UG.Ssc.S23766574	10	150115	A	-0.149246	15.8791	0.696222	16.5739	1.67371	0.746006	-0.107011	gnl.UG.Ssc.S35165232	10	150115	A	0.0763961	6.66402	0.175091	7.48354	0.0431446	-0.498248	-0.0277355	F
gnl.UG.Ssc.S23766574	10	150115	A	-0.149246	15.8791	0.696222	16.5739	1.67371	0.746006	-0.107011	gnl.UG.Ssc.S6085710	10	150115	A	-0.0549046	9.13516	0.14359	10.0343	0.303198	-0.480444	0.0277154	F
gnl.UG.Ssc.S23766574	10	150115	A	-0.149246	15.8791	0.696222	16.5739	1.67371	0.746006	-0.107011	gnl.UG.Ssc.S35172204	10	150115	A	-0.032498	16.1035	0.111591	17.1384	0.329123	0.68564	-0.0199427	F
gnl.UG.Ssc.S23766574	10	150115	A	-0.149246	15.8791	0.696222	16.5739	1.67371	0.746006	-0.107011	gnl.UG.Ssc.S46875938	10	150115	A	0.0399251	9.1966	0.101627	10.1105	0.0295217	0.501386	0.0202262	F
gnl.UG.Ssc.S23766574	10	150115	A	-0.149246	15.8791	0.696222	16.5739	1.67371	0.746006	-0.107011	gnl.UG.Ssc.S35172924	10	150115	A	-0.0375978	9.7111	0.0977132	10.638	0.267082	-0.576869	0.0179884	F
gnl.UG.Ssc.S23766574	10	150115	A	-0.149246	15.8791	0.696222	16.5739	1.67371	0.746006	-0.107011	gnl.UG.Ssc.S23695383	10	150115	A	-0.0238262	12.873	0.0701567	13.8707	0.389403	-0.735746	0.0140791	F
gnl.UG.Ssc.S23766574	10	150115	A	-0.149246	15.8791	0.696222	16.5739	1.67371	0.746006	-0.107011	gnl.UG.Ssc.S26648675	10	150115	A	-0.00455237	12.3166	0.012324	13.3096	0.17871	0.617312	-0.00261375	F
gnl.UG.Ssc.S35168151	3	120125312	PD	-0.296377	7.25917	0.69555	7.77407	4.00979	-0.35718	0.133819	gnl.UG.Ssc.S35173549	3	120125312	PD	0.209646	13.901	1.02857	14.3007	1.16348	0.699798	0.158145	F
gnl.UG.Ssc.S46876670	14	55935436	A	0.148913	14.9379	0.69507	15.6178	0.289417	0.922818	0.0817054	gnl.UG.Ssc.S35169259	14	55935436	A	0.190683	5.23863	0.459187	5.85053	0.280071	0.55672	0.0790636	F
gnl.UG.Ssc.S46876670	14	55935436	A	0.148913	14.9379	0.69507	15.6178	0.289417	0.922818	0.0817054	gnl.UG.Ssc.S46876889	14	55935436	A	0.018942	5.05955	0.0326142	5.86348	0.49019	0.481195	0.00919303	F
gnl.UG.Ssc.S19547971	7	100870472	PD	-0.214625	8.84941	0.695006	9.40899	1.9729	0.526287	-0.100389	gnl.UG.Ssc.S35167468	7	100870472	A	0.189997	6.59098	0.535585	7.19949	0.209912	-0.442182	-0.0881757	F
gnl.UG.Ssc.S35166417	1	306473902	A	0.198441	8.96573	0.694912	9.52912	0.690543	0.410319	0.113434	gnl.UG.Ssc.S39885581	1	306473902	PD	-0.241752	26.311	2.16652	25.8717	2.10016	-0.643863	0.1908	F
gnl.UG.Ssc.S35166417	1	306473902	A	0.198441	8.96573	0.694912	9.52912	0.690543	0.410319	0.113434	SMG01_0005_D12	1	306473902	A	0.168061	42.6588	1.96782	42.5232	0.955625	0.897253	0.15694	F
gnl.UG.Ssc.S35166417	1	306473902	A	0.198441	8.96573	0.694912	9.52912	0.690543	0.410319	0.113434	PBL01_0051_E12	1	306473902	PD	-0.258252	7.20348	0.866857	7.58797	0.631293	-0.558573	0.182459	F
gnl.UG.Ssc.S35166417	1	306473902	A	0.198441	8.96573	0.694912	9.52912	0.690543	0.410319	0.113434	gnl.UG.Ssc.S18382244	1	306473902	PD	0.244899	4.57032	0.566687	5.07755	0.5539	-0.251459	-0.0897635	F
gnl.UG.Ssc.S35166417	1	306473902	A	0.198441	8.96573	0.694912	9.52912	0.690543	0.410319	0.113434	gnl.UG.Ssc.S35169877	1	306473902	A	0.0550647	9.34062	0.146788	10.2433	0.0862191	0.410297	0.027824	F
gnl.UG.Ssc.S35166417	1	306473902	A	0.198441	8.96573	0.694912	9.52912	0.690543	0.410319	0.113434	gnl.UG.Ssc.S29987247	1	306473902	A	-0.0274074	9.92793	0.070455	10.8661	0.126053	0.392856	-0.0151046	F
gnl.UG.Ssc.S35164381	6	150150114	PD	0.281429	4.52351	0.694767	4.93422	0.37968	0.353196	0.127885	gnl.UG.Ssc.S18383469	6	150150114	A	-0.0749301	7.14317	0.15421	7.98552	2.14093	0.376839	-0.0339324	F
gnl.UG.Ssc.S35165186	2	6552956	A	-0.195693	13.3006	0.694138	13.9535	5.21206	0.502308	-0.121614	gnl.UG.Ssc.S18556885	2	6552956	PD	0.235513	17.8536	1.41065	17.9923	2.85334	0.785785	0.187953	F
gnl.UG.Ssc.S35165186	2	6552956	A	-0.195693	13.3006	0.694138	13.9535	5.21206	0.502308	-0.121614	gnl.UG.Ssc.S40316653	2	6552956	PD	-0.24749	7.7155	0.641845	8.28263	3.3326	-0.347067	0.107136	F
gnl.UG.Ssc.S35165186	2	6552956	A	-0.195693	13.3006	0.694138	13.9535	5.21206	0.502308	-0.121614	gnl.UG.Ssc.S35167471	2	6552956	A	0.136239	8.48614	0.394259	9.24259	0.967349	0.447537	0.0681905	F
gnl.UG.Ssc.S35165186	2	6552956	A	-0.195693	13.3006	0.694138	13.9535	5.21206	0.502308	-0.121614	PTG01_0086_D02	2	6552956	A	-0.108674	8.94322	0.26262	9.7888	3.14051	0.498976	-0.061626	F
gnl.UG.Ssc.S35165186	2	6552956	A	-0.195693	13.3006	0.694138	13.9535	5.21206	0.502308	-0.121614	ITT01_0026_G10	2	6552956	A	-0.100029	7.00556	0.209439	7.82089	2.28758	0.355638	-0.0443721	F
gnl.UG.Ssc.S35165186	2	6552956	A	-0.195693	13.3006	0.694138	13.9535	5.21206	0.502308	-0.121614	gnl.UG.Ssc.S35167834	2	6552956	A	0.0323716	24.3241	0.130549	25.448	4.11264	0.686373	0.0273915	F
gnl.UG.Ssc.S35165186	2	6552956	A	-0.195693	13.3006	0.694138	13.9535	5.21206	0.502308	-0.121614	gnl.UG.Ssc.S16144347	2	6552956	A	0.0418471	8.0056	0.0918068	8.89219	1.48407	-0.424659	-0.0203161	F
gnl.UG.Ssc.S35165186	2	6552956	A	-0.195693	13.3006	0.694138	13.9535	5.21206	0.502308	-0.121614	gnl.UG.Ssc.S35165852	2	6552956	A	-0.0491833	6.14769	0.088789	6.97912	1.87392	-0.330004	0.0209542	F
gnl.UG.Ssc.S35165186	2	6552956	A	-0.195693	13.3006	0.694138	13.9535	5.21206	0.502308	-0.121614	gnl.UG.Ssc.S40500672	2	6552956	A	0.0171785	5.28516	0.0279454	6.09604	1.33455	0.32505	0.00699548	F
gnl.UG.Ssc.S35165186	2	6552956	A	-0.195693	13.3006	0.694138	13.9535	5.21206	0.502308	-0.121614	gnl.UG.Ssc.S21560716	2	6552956	A	-0.00895848	5.88686	0.0144427	6.72255	1.99364	0.376605	-0.00426549	F
gnl.UG.Ssc.S35722237	15	114755260	A	0.123325	23.2865	0.693849	24.0802	3.61029	1.23914	0.141772	ADR01_0015_C05	15	114755260	PD	0.207037	17.4309	1.26998	17.6849	0.0141782	0.91655	0.146438	F
SMG01_0056_D05	9	29982654	PD	-0.276349	6.12238	0.693142	6.60105	2.17251	-0.399778	0.109268	DCI01_0066_B03	9	29982654	PD	-0.380544	18.6492	2.37592	17.9324	7.70535	0.58825	-0.24518	F
gnl.UG.Ssc.S35166540	3	1985947	PD	0.219277	6.97881	0.69298	7.49087	0.048472	-0.485118	-0.139627	gnl.UG.Ssc.S35168919	3	1985947	PD	0.323012	5.4211	0.988158	5.63761	0.0463822	-0.353347	-0.155715	F
THY01_0114_B07	5	20495524	PD	-0.282813	7.45523	0.692664	7.97812	3.83815	-0.456616	0.142627	gnl.UG.Ssc.S35164666	5	20495524	PD	-0.216058	12.6879	0.687706	13.3327	6.23827	0.562728	-0.137755	F
THY01_0114_B07	5	20495524	PD	-0.282813	7.45523	0.692664	7.97812	3.83815	-0.456616	0.142627	gnl.UG.Ssc.S35172468	5	20495524	A	0.0390304	12.3224	0.0995128	13.3008	3.76349	-0.645021	-0.0285633	F
LVRM1_0134_E01	11	13636813	A	0.19278	9.09276	0.692396	9.66049	0.0472028	0.513825	0.107825	gnl.UG.Ssc.S35168350	11	13636813	A	-0.153912	10.9135	0.52797	11.6385	1.82659	0.455314	-0.083126	F
gnl.UG.Ssc.S6010019	3	23224453	PD	-0.322969	6.55938	0.69237	7.05843	3.97776	0.468574	-0.170594	gnl.UG.Ssc.S19542661	3	23224453	PD	0.351163	9.5857	1.54939	9.45565	1.99625	0.888354	0.293548	F
gnl.UG.Ssc.S6010019	3	23224453	PD	-0.322969	6.55938	0.69237	7.05843	3.97776	0.468574	-0.170594	OVR01_0059_G10	3	23224453	A	0.0080222	4.6011	0.0125453	5.38459	0.718215	0.34353	0.00312179	F
gnl.UG.Ssc.S40292366	7	60252514	A	0.142071	16.1013	0.692044	16.8013	0.121086	0.722474	0.102323	gnl.UG.Ssc.S46878331	7	60252514	A	-0.069681	4.64224	0.125651	5.40457	0.362267	0.392349	-0.0236699	F
gnl.UG.Ssc.S40292366	7	60252514	A	0.142071	16.1013	0.692044	16.8013	0.121086	0.722474	0.102323	gnl.UG.Ssc.S46878274	7	60252514	A	0.00716923	5.23882	0.0124526	6.04898	0.171926	0.409461	0.00256931	F
THY01_0045_E02	3	133094186	A	0.130139	19.2418	0.691986	19.9823	0.522809	0.615798	0.104655	gnl.UG.Ssc.S52535148	3	133094186	A	-0.0525143	11.5632	0.157404	12.5087	0.242441	0.47694	-0.0313349	F
gnl.UG.Ssc.S35169993	9	135234966	A	-0.148629	19.0917	0.691977	19.8304	4.9916	-0.760075	0.105076	gnl.UG.Ssc.S35169810	9	135234966	A	0.106331	6.70591	0.239426	7.49784	1.30619	-0.444572	-0.0539371	F
OVRM1_0218_A12	14	143692880	A	-0.193792	10.2112	0.69191	10.8054	1.75164	-0.631648	0.0968156	gnl.UG.Ssc.S35167869	14	143692880	OD	-1.7244	6.4226	5.4408	2.35444	5.61451	-0.277148	0.482349	F
OVRM1_0218_A12	14	143692880	A	-0.193792	10.2112	0.69191	10.8054	1.75164	-0.631648	0.0968156	gnl.UG.Ssc.S35170662	14	143692880	PD	-0.357963	14.6598	2.12412	14.1137	3.72069	-0.640983	0.164479	F
OVRM1_0218_A12	14	143692880	A	-0.193792	10.2112	0.69191	10.8054	1.75164	-0.631648	0.0968156	gnl.UG.Ssc.S35169186	14	143692880	PD	-0.272969	18.869	1.71689	18.7513	4.4867	-0.689601	0.17883	F
OVRM1_0218_A12	14	143692880	A	-0.193792	10.2112	0.69191	10.8054	1.75164	-0.631648	0.0968156	gnl.UG.Ssc.S40292737	14	143692880	PD	-0.253825	14.1413	1.43983	14.2032	0.858777	-0.768739	0.18623	F
OVRM1_0218_A12	14	143692880	A	-0.193792	10.2112	0.69191	10.8054	1.75164	-0.631648	0.0968156	gnl.UG.Ssc.S35165423	14	143692880	PD	-0.261128	13.0738	1.21164	13.3069	3.02335	-0.63208	0.15021	F
OVRM1_0218_A12	14	143692880	A	-0.193792	10.2112	0.69191	10.8054	1.75164	-0.631648	0.0968156	gnl.UG.Ssc.S23213477	14	143692880	PD	-0.30908	8.85121	1.04132	9.13559	3.15931	0.416406	-0.148908	F
OVRM1_0218_A12	14	143692880	A	-0.193792	10.2112	0.69191	10.8054	1.75164	-0.631648	0.0968156	ITT01_0064_B11	14	143692880	A	0.131091	12.2665	0.499978	13.0365	0.400457	0.625196	0.0814171	F
OVRM1_0218_A12	14	143692880	A	-0.193792	10.2112	0.69191	10.8054	1.75164	-0.631648	0.0968156	OVRM1_0081_D05	14	143692880	A	-0.140202	10.1587	0.447751	10.921	1.60505	0.556423	-0.0685917	F
OVRM1_0218_A12	14	143692880	A	-0.193792	10.2112	0.69191	10.8054	1.75164	-0.631648	0.0968156	gnl.UG.Ssc.S35166108	14	143692880	A	0.0881664	12.0122	0.293837	12.9031	0.675768	0.62399	0.0543155	F
OVRM1_0218_A12	14	143692880	A	-0.193792	10.2112	0.69191	10.8054	1.75164	-0.631648	0.0968156	gnl.UG.Ssc.S18386757	14	143692880	A	-0.03202	10.1679	0.0819949	11.1086	0.934718	-0.579311	0.0162158	F
OVRM1_0218_A12	14	143692880	A	-0.193792	10.2112	0.69191	10.8054	1.75164	-0.631648	0.0968156	gnl.UG.Ssc.S35172704	14	143692880	A	-0.0309303	7.1024	0.0645767	7.96974	0.761814	-0.476624	0.0132557	F
OVRM1_0218_A12	14	143692880	A	-0.193792	10.2112	0.69191	10.8054	1.75164	-0.631648	0.0968156	gnl.UG.Ssc.S18552604	14	143692880	A	0.00879374	16.7281	0.028446	17.7907	0.555881	-0.770628	-0.00625863	F
OVRM1_0218_A12	14	143692880	A	-0.193792	10.2112	0.69191	10.8054	1.75164	-0.631648	0.0968156	gnl.UG.Ssc.S19542569	14	143692880	A	-0.00270373	20.1646	0.00927641	21.2692	1.3711	0.748909	-0.00159568	F
gnl.UG.Ssc.S35166824	15	126649404	PD	-0.273515	5.32216	0.691607	5.77101	1.15965	0.360739	-0.113977	gnl.UG.Ssc.S25095094	15	126649404	A	0.132582	8.66885	0.40166	9.42967	0.519595	0.578126	0.0880463	F
gnl.UG.Ssc.S40157220	6	31976368	PD	-0.260858	6.9653	0.691508	7.47404	2.52749	-0.337731	0.117272	gnl.UG.Ssc.S23213477	6	31976368	PD	-0.373169	8.30538	1.22105	8.42409	3.58364	0.37451	-0.161377	F
gnl.UG.Ssc.S18551481	9	30723672	A	0.154489	13.8082	0.691396	14.4719	0.0414685	0.643925	0.103665	gnl.UG.Ssc.S35169445	9	30723672	PD	0.287703	8.24712	1.12345	8.44676	0.442622	0.451109	0.138465	F
gnl.UG.Ssc.S18551481	9	30723672	A	0.154489	13.8082	0.691396	14.4719	0.0414685	0.643925	0.103665	THY01_0056_C04	9	30723672	PD	-0.302333	4.89183	0.732298	5.29018	1.23885	0.338786	-0.106629	F
gnl.UG.Ssc.S18551481	9	30723672	A	0.154489	13.8082	0.691396	14.4719	0.0414685	0.643925	0.103665	gnl.UG.Ssc.S34528527	9	30723672	A	-0.192469	6.1061	0.485362	6.73238	1.00258	0.3724	-0.0760429	F
gnl.UG.Ssc.S18551481	9	30723672	A	0.154489	13.8082	0.691396	14.4719	0.0414685	0.643925	0.103665	gnl.UG.Ssc.S35172553	9	30723672	A	0.0906267	6.34171	0.207472	7.13679	0.0477101	-0.426663	-0.0354521	F
gnl.UG.Ssc.S18551481	9	30723672	A	0.154489	13.8082	0.691396	14.4719	0.0414685	0.643925	0.103665	gnl.UG.Ssc.S39779946	9	30723672	A	0.0603332	4.564	0.107429	5.32886	0.152157	-0.305203	-0.023441	F
gnl.UG.Ssc.S18551481	9	30723672	A	0.154489	13.8082	0.691396	14.4719	0.0414685	0.643925	0.103665	gnl.UG.Ssc.S35173574	9	30723672	A	-0.0108213	6.78015	0.0218858	7.64656	0.0573379	-0.500823	0.00537538	F
gnl.UG.Ssc.S20116543	13	75597972	A	-0.139951	24.7648	0.691021	25.5665	9.0737	0.975438	-0.119984	gnl.UG.Ssc.S18378792	13	75597972	A	-0.171085	11.2758	0.466845	12.0489	5.50979	-0.600281	0.100916	F
gnl.UG.Ssc.S18273631	5	61078552	PD	-0.312292	4.92861	0.69062	5.36355	1.96721	0.37438	-0.144439	gnl.UG.Ssc.S35169623	5	61078552	A	-0.0128382	6.5322	0.0244064	7.38822	0.888246	0.36926	-0.00616106	F
gnl.UG.Ssc.S23213120	23	143223350	A	0.175991	10.8513	0.690232	11.4605	0.257895	-0.364422	-0.126028	gnl.UG.Ssc.S35173511	23	143223350	A	0.103878	6.34844	0.244346	7.12632	0.0146691	-0.259821	-0.0561583	F
gnl.UG.Ssc.S23213120	23	143223350	A	0.175991	10.8513	0.690232	11.4605	0.257895	-0.364422	-0.126028	gnl.UG.Ssc.S31114330	23	143223350	A	0.0299379	9.23021	0.07418	10.1516	0.218937	-0.310367	-0.0193431	F
gnl.UG.Ssc.S20445836	6	24752524	A	0.157307	13.4341	0.690168	14.0922	0.327605	0.600908	0.112102	gnl.UG.Ssc.S35167544	6	24752524	PD	-0.413752	10.3685	1.81462	10.0177	3.78545	-0.44602	0.192095	F
gnl.UG.Ssc.S20445836	6	24752524	A	0.157307	13.4341	0.690168	14.0922	0.327605	0.600908	0.112102	OVR01_0098_G10	6	24752524	PD	0.215167	4.92139	0.520327	5.4773	0.071596	0.346264	0.0856989	F
gnl.UG.Ssc.S6056167	13	15461045	PD	0.268338	8.24892	0.68996	8.79678	4.21441	-0.730261	-0.217112	gnl.UG.Ssc.S40241735	13	15461045	A	0.118852	14.5193	0.286107	15.4566	9.13684	0.816452	0.104825	F
gnl.UG.Ssc.S40557952	9	49465762	A	0.184765	9.82669	0.689734	10.4138	0.105079	-0.606131	-0.104331	gnl.UG.Ssc.S35167164	9	49465762	A	-0.0404791	5.17623	0.0735575	5.97546	0.39925	0.400574	-0.0164318	F
gnl.UG.Ssc.S38481264	4	104868294	PD	-0.248368	14.8704	0.689709	15.5525	10.2661	-0.68428	0.164089	gnl.UG.Ssc.S39854186	4	104868294	A	-0.125967	12.4908	0.302751	13.3856	7.2022	0.606064	-0.0805099	F
gnl.UG.Ssc.S38481264	4	104868294	PD	-0.248368	14.8704	0.689709	15.5525	10.2661	-0.68428	0.164089	gnl.UG.Ssc.S35164726	4	104868294	A	-0.151404	6.9958	0.233436	7.80009	4.95414	-0.404357	0.0718726	F
gnl.UG.Ssc.S18555557	1	101903535	A	-0.169938	11.7514	0.68942	12.3799	0.595889	-0.677611	0.103035	gnl.UG.Ssc.S24318161	1	101903535	PD	0.425494	15.6465	3.27405	14.0443	2.48199	0.786885	0.263413	F
gnl.UG.Ssc.S18555557	1	101903535	A	-0.169938	11.7514	0.68942	12.3799	0.595889	-0.677611	0.103035	gnl.UG.Ssc.S46876909	1	101903535	PD	0.356507	11.0809	1.87762	10.6896	1.44682	0.652034	0.188894	F
gnl.UG.Ssc.S18555557	1	101903535	A	-0.169938	11.7514	0.68942	12.3799	0.595889	-0.677611	0.103035	gnl.UG.Ssc.S46876443	1	101903535	PD	-0.223563	10.4986	0.901116	10.9359	1.10122	-0.583045	0.11812	F
gnl.UG.Ssc.S18555557	1	101903535	A	-0.169938	11.7514	0.68942	12.3799	0.595889	-0.677611	0.103035	gnl.UG.Ssc.S46876567	1	101903535	PD	0.218976	8.48085	0.765876	8.97577	0.568852	0.545991	0.102019	F
gnl.UG.Ssc.S18555557	1	101903535	A	-0.169938	11.7514	0.68942	12.3799	0.595889	-0.677611	0.103035	LVRM1_0174_C09	1	101903535	A	0.113373	8.34872	0.322402	9.14401	0.163064	0.507095	0.0551681	F
gnl.UG.Ssc.S18555557	1	101903535	A	-0.169938	11.7514	0.68942	12.3799	0.595889	-0.677611	0.103035	LVRM1_0204_D05	1	101903535	A	-0.0876819	9.17822	0.247757	10.0336	0.405429	0.595205	-0.0483808	F
gnl.UG.Ssc.S18555557	1	101903535	A	-0.169938	11.7514	0.68942	12.3799	0.595889	-0.677611	0.103035	gnl.UG.Ssc.S46876893	1	101903535	A	-0.0533637	9.75574	0.145037	10.6685	0.184289	0.715564	-0.0235081	F
gnl.UG.Ssc.S18555557	1	101903535	A	-0.169938	11.7514	0.68942	12.3799	0.595889	-0.677611	0.103035	gnl.UG.Ssc.S18556316	1	101903535	A	-0.0374278	12.8443	0.114538	13.8276	0.174694	-0.758582	0.0188609	F
gnl.UG.Ssc.S18555557	1	101903535	A	-0.169938	11.7514	0.68942	12.3799	0.595889	-0.677611	0.103035	gnl.UG.Ssc.S18378157	1	101903535	A	-0.00525984	14.6743	0.0156909	15.706	0.0961705	-0.784579	0.00293152	F
gnl.UG.Ssc.S40558886	7	24848207	A	-0.174593	12.0021	0.689406	12.6349	1.59152	-0.602982	0.0799678	gnl.UG.Ssc.S35169693	7	24848207	A	0.109555	9.35267	0.332306	10.1679	0.260225	-0.490577	-0.0617317	F
gnl.UG.Ssc.S6091555	15	91003938	PD	0.217125	7.3513	0.68929	7.87359	0.415813	0.520203	0.114869	gnl.UG.Ssc.S18546698	15	91003938	PD	-0.264847	6.91016	0.808163	7.32632	1.2626	-0.425605	0.12509	F
THY01_0008_B08	2	2462327	A	0.173981	11.2375	0.689227	11.8555	0.545063	0.459934	0.102423	LVR01_0073_D04	2	2462327	PD	0.26022	9.14822	1.02136	9.45681	0.891874	-0.366847	-0.133765	F
THY01_0008_B08	2	2462327	A	0.173981	11.2375	0.689227	11.8555	0.545063	0.459934	0.102423	gnl.UG.Ssc.S35165515	2	2462327	PD	-0.247089	4.74853	0.582933	5.25231	0.661693	0.272085	-0.0877062	F
THY01_0008_B08	2	2462327	A	0.173981	11.2375	0.689227	11.8555	0.545063	0.459934	0.102423	gnl.UG.Ssc.S18554891	2	2462327	PD	0.230866	4.83658	0.558019	5.36261	0.312447	0.287812	0.0904693	F
THY01_0008_B08	2	2462327	A	0.173981	11.2375	0.689227	11.8555	0.545063	0.459934	0.102423	OVRM1_0064_C01	2	2462327	A	-0.154255	4.74792	0.325519	5.42142	0.350082	-0.28006	0.0592662	F
THY01_0008_B08	2	2462327	A	0.173981	11.2375	0.689227	11.8555	0.545063	0.459934	0.102423	gnl.UG.Ssc.S6059254	2	2462327	A	-0.0844961	8.36111	0.224521	9.2075	0.298563	-0.368409	0.0390274	F
THY01_0008_B08	2	2462327	A	0.173981	11.2375	0.689227	11.8555	0.545063	0.459934	0.102423	gnl.UG.Ssc.S35170538	2	2462327	A	-0.0725629	7.00361	0.168588	7.83719	0.342241	0.355604	-0.0350056	F
THY01_0008_B08	2	2462327	A	0.173981	11.2375	0.689227	11.8555	0.545063	0.459934	0.102423	gnl.UG.Ssc.S40144669	2	2462327	A	0.0619115	8.48417	0.158412	9.36248	0.187399	-0.379966	-0.0320601	F
gnl.UG.Ssc.S35166148	5	1385843	PD	-0.220351	9.56225	0.688696	10.144	3.25566	-0.428609	0.116184	OVRM1_0202_B07	5	1385843	A	-0.179028	93.3855	5.1377	90.5179	5.83166	-1.28188	0.227097	F
gnl.UG.Ssc.S35166148	5	1385843	PD	-0.220351	9.56225	0.688696	10.144	3.25566	-0.428609	0.116184	gnl.UG.Ssc.S35164420	5	1385843	A	-0.0362711	6.65954	0.0708719	7.51197	1.31112	-0.329994	0.0163546	F
gnl.UG.Ssc.S38481943	6	17189599	PD	-0.211424	8.26926	0.688663	8.81846	1.15994	-0.379566	0.112064	gnl.UG.Ssc.S35167544	6	17189599	PD	-0.490562	16.612	3.85914	14.468	4.73789	-0.528544	0.27725	F
gnl.UG.Ssc.S38481943	6	17189599	PD	-0.211424	8.26926	0.688663	8.81846	1.15994	-0.379566	0.112064	PBL01_0007_F05	6	17189599	PD	0.674018	5.43016	3.14742	3.63472	0.237814	0.797285	0.589887	F
gnl.UG.Ssc.S38481943	6	17189599	PD	-0.211424	8.26926	0.688663	8.81846	1.15994	-0.379566	0.112064	gnl.UG.Ssc.S35173584	6	17189599	A	-0.0810597	8.4158	0.212437	9.26912	0.52072	-0.424763	0.0386875	F
gnl.UG.Ssc.S38481943	6	17189599	PD	-0.211424	8.26926	0.688663	8.81846	1.15994	-0.379566	0.112064	OVR01_0098_G10	6	17189599	A	0.0293836	6.68221	0.060928	7.53735	0.134025	0.362102	0.0128686	F
gnl.UG.Ssc.S35172031	13	27499096	A	0.183461	9.94428	0.688427	10.5371	0.326427	0.639162	0.105745	gnl.UG.Ssc.S35171596	13	27499096	PD	-0.201135	5.60584	0.497852	6.20541	0.69694	0.449773	-0.0638472	F
gnl.UG.Ssc.S35172031	13	27499096	A	0.183461	9.94428	0.688427	10.5371	0.326427	0.639162	0.105745	gnl.UG.Ssc.S50166558	13	27499096	A	-0.134856	6.38748	0.340592	7.11744	0.0245953	-0.530644	0.0579468	F
LVRM1_0027_A12	10	59266739	A	0.152869	14.1593	0.68838	14.831	0.410067	-0.60479	-0.099863	gnl.UG.Ssc.S35165775	10	59266739	A	0.00676603	6.5712	0.0132443	7.42858	0.0977939	-0.366988	-0.00308422	F
gnl.UG.Ssc.S23697990	1	15731768	A	-0.198757	10.3278	0.688138	10.9282	2.45855	0.472815	-0.117184	gnl.UG.Ssc.S46881260	1	15731768	A	-0.133946	5.50681	0.287809	6.23216	0.867208	-0.36355	0.0504162	F
gnl.UG.Ssc.S23697990	1	15731768	A	-0.198757	10.3278	0.688138	10.9282	2.45855	0.472815	-0.117184	gnl.UG.Ssc.S26717892	1	15731768	A	-0.11412	5.50071	0.226177	6.25985	1.36834	0.410201	-0.054151	F
PTG01_0023_H06	23	15566534	PD	-0.265243	6.31485	0.688036	6.80477	2.03079	-0.305083	0.148044	BFLT1_0026_H12	23	15566534	A	-0.0817256	7.69092	0.19257	8.53411	1.32379	-0.335824	0.0528346	F
gnl.UG.Ssc.S18275051	5	3310966	PD	-0.226198	8.56513	0.688013	9.12268	2.56074	-0.394575	0.114945	gnl.UG.Ssc.S23776620	5	3310966	PD	0.575925	6.07035	2.51987	4.92231	0.758074	-0.358471	-0.263771	F
gnl.UG.Ssc.S18275051	5	3310966	PD	-0.226198	8.56513	0.688013	9.12268	2.56074	-0.394575	0.114945	gnl.UG.Ssc.S46879482	5	3310966	A	0.0609941	59.7595	0.530516	60.8977	9.54977	1.21041	0.0768649	F
LVRM1_0158_B06	18	32255902	A	-0.195694	9.24703	0.687956	9.82267	0.918367	0.48409	-0.10999	PTG01_0099_E01	18	32255902	A	0.0245676	6.6218	0.0502206	7.4786	0.218143	-0.433973	-0.0130775	F
gnl.UG.Ssc.S40409780	9	46061894	PD	-0.233712	15.3292	0.687879	16.0245	10.1011	0.73674	-0.184984	gnl.UG.Ssc.S35172553	9	46061894	PD	-0.410945	8.36611	1.64035	8.11921	2.45128	-0.45418	0.161641	F
gnl.UG.Ssc.S40409780	9	46061894	PD	-0.233712	15.3292	0.687879	16.0245	10.1011	0.73674	-0.184984	gnl.UG.Ssc.S40043351	9	46061894	PD	-0.352038	8.31484	1.36602	8.30933	1.87164	-0.466716	0.156946	F
gnl.UG.Ssc.S40409780	9	46061894	PD	-0.233712	15.3292	0.687879	16.0245	10.1011	0.73674	-0.184984	gnl.UG.Ssc.S6090836	9	46061894	PD	-0.300949	7.93913	1.03189	8.2065	1.87803	-0.417614	0.136591	F
gnl.UG.Ssc.S40409780	9	46061894	PD	-0.233712	15.3292	0.687879	16.0245	10.1011	0.73674	-0.184984	gnl.UG.Ssc.S35173574	9	46061894	A	-0.123318	10.8004	0.42843	11.5932	0.369184	-0.684636	0.0760178	F
gnl.UG.Ssc.S40409780	9	46061894	PD	-0.233712	15.3292	0.687879	16.0245	10.1011	0.73674	-0.184984	PTG01_0027_F03	9	46061894	A	0.135413	9.04187	0.427083	9.7917	0.0345977	0.496315	0.0685247	F
gnl.UG.Ssc.S40409780	9	46061894	PD	-0.233712	15.3292	0.687879	16.0245	10.1011	0.73674	-0.184984	gnl.UG.Ssc.S39779946	9	46061894	A	0.0690891	5.37065	0.137104	6.15956	0.174477	-0.344308	-0.0290776	F
gnl.UG.Ssc.S17514573	9	99696758	A	0.107118	26.9356	0.687325	27.761	0.505893	0.860009	0.0890658	gnl.UG.Ssc.S35174125	9	99696758	PD	0.318189	38.2589	5.04435	35.2075	2.37225	0.950437	0.27596	F
gnl.UG.Ssc.S17514573	9	99696758	A	0.107118	26.9356	0.687325	27.761	0.505893	0.860009	0.0890658	gnl.UG.Ssc.S23212919	9	99696758	A	0.177014	24.6661	1.26185	25.0098	2.06986	-0.816217	-0.124423	F
gnl.UG.Ssc.S17514573	9	99696758	A	0.107118	26.9356	0.687325	27.761	0.505893	0.860009	0.0890658	gnl.UG.Ssc.S35167647	9	99696758	PD	-0.344431	6.55769	1.15341	6.67864	1.11247	-0.381721	0.136916	F
gnl.UG.Ssc.S17514573	9	99696758	A	0.107118	26.9356	0.687325	27.761	0.505893	0.860009	0.0890658	gnl.UG.Ssc.S6055619	9	99696758	A	0.161542	11.2551	0.620352	11.9223	0.53046	0.5119	0.0884012	F
gnl.UG.Ssc.S17514573	9	99696758	A	0.107118	26.9356	0.687325	27.761	0.505893	0.860009	0.0890658	gnl.UG.Ssc.S40482887	9	99696758	A	0.0622682	13.585	0.214329	14.5461	0.129457	0.665149	0.040202	F
gnl.UG.Ssc.S17514573	9	99696758	A	0.107118	26.9356	0.687325	27.761	0.505893	0.860009	0.0890658	gnl.UG.Ssc.S35164848	9	99696758	A	0.0336349	21.0514	0.136759	22.1397	0.128894	-0.726978	-0.0226017	F
gnl.UG.Ssc.S16761785	4	101832694	PD	0.234668	8.12252	0.68699	8.67027	2.61894	0.702828	0.177499	gnl.UG.Ssc.S46880071	4	101832694	PD	0.201698	4.59353	0.390869	5.2205	1.45574	0.446847	0.0951778	F
gnl.UG.Ssc.S6081241	3	37843660	PD	0.205352	8.15826	0.686621	8.70604	0.479491	-0.494059	-0.118732	OVR01_0070_F05	3	37843660	PD	-0.289678	19.928	2.33452	19.2686	1.27647	-0.918677	0.205509	F
gnl.UG.Ssc.S6081241	3	37843660	PD	0.205352	8.15826	0.686621	8.70604	0.479491	-0.494059	-0.118732	gnl.UG.Ssc.S35173694	3	37843660	PD	-0.241353	22.1252	1.80409	21.969	2.56521	-0.859333	0.155437	F
gnl.UG.Ssc.S6081241	3	37843660	PD	0.205352	8.15826	0.686621	8.70604	0.479491	-0.494059	-0.118732	gnl.UG.Ssc.S35172539	3	37843660	PD	0.244599	12.6393	1.22529	12.8526	0.655867	-0.584503	-0.144237	F
gnl.UG.Ssc.S6081241	3	37843660	PD	0.205352	8.15826	0.686621	8.70604	0.479491	-0.494059	-0.118732	gnl.UG.Ssc.S35170424	3	37843660	A	-0.197116	9.79869	0.711563	10.3674	1.13778	-0.576256	0.0999658	F
gnl.UG.Ssc.S6081241	3	37843660	PD	0.205352	8.15826	0.686621	8.70604	0.479491	-0.494059	-0.118732	gnl.UG.Ssc.S39849184	3	37843660	A	-0.161353	10.6823	0.582508	11.3646	0.971913	-0.565458	0.0842013	F
gnl.UG.Ssc.S6081241	3	37843660	PD	0.205352	8.15826	0.686621	8.70604	0.479491	-0.494059	-0.118732	THY01_0062_G06	3	37843660	A	0.131431	13.4105	0.538146	14.1749	0.151133	0.688917	0.0758089	F
gnl.UG.Ssc.S6081241	3	37843660	PD	0.205352	8.15826	0.686621	8.70604	0.479491	-0.494059	-0.118732	gnl.UG.Ssc.S35321837	3	37843660	A	-0.153245	4.9933	0.327937	5.67567	0.548471	-0.350348	0.0573007	F
gnl.UG.Ssc.S6081241	3	37843660	PD	0.205352	8.15826	0.686621	8.70604	0.479491	-0.494059	-0.118732	gnl.UG.Ssc.S18558014	3	37843660	A	-0.0826233	6.21301	0.181201	7.01515	0.40069	-0.436546	0.0341544	F
gnl.UG.Ssc.S6081241	3	37843660	PD	0.205352	8.15826	0.686621	8.70604	0.479491	-0.494059	-0.118732	LVR01_0097_E12	3	37843660	A	0.0674343	7.26666	0.15962	8.11063	0.0331292	0.441093	0.0339836	F
gnl.UG.Ssc.S6081241	3	37843660	PD	0.205352	8.15826	0.686621	8.70604	0.479491	-0.494059	-0.118732	gnl.UG.Ssc.S26651486	3	37843660	A	0.0488658	11.4997	0.145725	12.4515	0.243113	-0.641718	-0.0317803	F
gnl.UG.Ssc.S6081241	3	37843660	PD	0.205352	8.15826	0.686621	8.70604	0.479491	-0.494059	-0.118732	gnl.UG.Ssc.S35722015	3	37843660	A	-0.0395349	10.2221	0.103124	11.161	1.14208	0.548902	-0.0242773	F
gnl.UG.Ssc.S6081241	3	37843660	PD	0.205352	8.15826	0.686621	8.70604	0.479491	-0.494059	-0.118732	gnl.UG.Ssc.S23701423	3	37843660	A	0.0205917	16.2032	0.068276	17.2503	0.210899	0.780045	0.0126235	F
gnl.UG.Ssc.S35168539	23	12941862	A	0.186046	9.74901	0.686399	10.338	0.436596	0.352813	0.138808	gnl.UG.Ssc.S40184983	23	12941862	A	0.116746	12.113	0.434007	12.931	0.486441	-0.449335	-0.110251	F
gnl.UG.Ssc.S18550722	7	128915717	A	-0.0980382	31.0637	0.686306	31.9273	0.463191	-0.751503	0.0965816	SMG01_0007_H12	7	128915717	PD	-0.206444	7.73628	0.648055	8.29942	0.799897	-0.342676	0.0953338	F
LVRM1_0189_C04	13	28651907	PD	-0.270426	8.50387	0.686208	9.06107	4.59314	0.479332	-0.142644	gnl.UG.Ssc.S35172031	13	28651907	A	-0.176231	5.47213	0.319991	6.17847	2.62872	0.46496	-0.0778211	F
gnl.UG.Ssc.S38481943	6	17894448	PD	0.207809	8.1109	0.686195	8.6577	0.682098	0.382773	0.112655	gnl.UG.Ssc.S35168575	6	17894448	A	0.0636868	9.24326	0.172092	10.1341	0.164025	0.449228	0.0336882	F
gnl.UG.Ssc.S6053340	13	209573116	PD	-0.258903	5.51195	0.685488	5.97337	0.826381	0.309504	-0.112598	DCI01_0062_B02	13	209573116	A	-0.141011	28.1169	1.02449	28.6864	1.13878	-0.708572	0.116797	F
gnl.UG.Ssc.S6053340	13	209573116	PD	-0.258903	5.51195	0.685488	5.97337	0.826381	0.309504	-0.112598	gnl.UG.Ssc.S39889376	13	209573116	A	0.0805819	5.93759	0.173665	6.73345	0.117633	-0.302581	-0.035619	F
gnl.UG.Ssc.S26395831	9	53667501	A	0.160842	12.9945	0.685446	13.6485	0.674996	0.728412	0.106793	gnl.UG.Ssc.S35166121	9	53667501	PD	0.266411	14.6515	1.5597	14.6127	1.04702	0.706041	0.170554	F
gnl.UG.Ssc.S26395831	9	53667501	A	0.160842	12.9945	0.685446	13.6485	0.674996	0.728412	0.106793	gnl.UG.Ssc.S35167027	9	53667501	PD	-0.227705	16.772	1.38871	16.9143	0.775284	-0.796806	0.149211	F
gnl.UG.Ssc.S26395831	9	53667501	A	0.160842	12.9945	0.685446	13.6485	0.674996	0.728412	0.106793	gnl.UG.Ssc.S35167954	9	53667501	A	0.15397	13.6522	0.671891	14.3256	0.425361	0.641999	0.0944821	F
gnl.UG.Ssc.S26395831	9	53667501	A	0.160842	12.9945	0.685446	13.6485	0.674996	0.728412	0.106793	gnl.UG.Ssc.S35173927	9	53667501	A	0.111713	15.5414	0.476029	16.3808	0.554368	0.760295	0.05916	F
gnl.UG.Ssc.S26395831	9	53667501	A	0.160842	12.9945	0.685446	13.6485	0.674996	0.728412	0.106793	LVRM1_0180_B08	9	53667501	A	0.0985009	6.67566	0.234925	7.46881	0.244207	0.516199	0.0435707	F
gnl.UG.Ssc.S35164418	12	7694023	PD	0.222409	9.32003	0.685334	9.8985	3.17906	-0.618282	-0.151686	gnl.UG.Ssc.S35166841	12	7694023	A	-0.193147	11.463	0.519863	12.2045	6.21895	-0.542059	0.104704	F
gnl.UG.Ssc.S40584908	8	45750461	PD	-0.41087	6.50226	0.685319	7.00027	5.24125	0.342241	-0.160664	gnl.UG.Ssc.S6013250	8	45750461	PD	-0.387699	6.93038	0.844115	7.31881	4.6115	0.381647	-0.150144	F
gnl.UG.Ssc.S40175200	13	198451327	A	-0.132504	18.5086	0.685222	19.245	0.704115	-0.811993	0.0922053	gnl.UG.Ssc.S35173473	13	198451327	A	0.199028	48.5886	2.88023	47.6524	2.08379	1.10719	0.14778	F
LVRM1_0149_A02	12	4632244	PD	0.239343	10.5121	0.685116	11.1179	5.39813	0.700442	0.182341	gnl.UG.Ssc.S35169309	12	4632244	A	-0.00673562	11.5828	0.0118747	12.5624	7.07014	-0.564097	0.00394415	F
gnl.UG.Ssc.S26734851	8	34269182	PD	-0.241462	9.61471	0.684952	10.2027	4.60026	-0.507692	0.15163	SPL01_0104_H08	8	34269182	PD	-0.342455	6.7088	0.666857	7.22718	4.64547	0.353415	-0.15065	F
gnl.UG.Ssc.S26734851	8	34269182	PD	-0.241462	9.61471	0.684952	10.2027	4.60026	-0.507692	0.15163	gnl.UG.Ssc.S35170501	8	34269182	A	-0.0279445	10.0739	0.0620423	11.0167	3.14835	-0.636773	0.0174922	F
gnl.UG.Ssc.S35171976	10	35337090	A	0.159433	12.8614	0.684907	13.5161	0.395234	0.540504	0.112473	PTG01_0083_C09	10	35337090	PD	-0.52894	6.65386	1.98313	6.03688	2.20863	-0.302656	0.202638	F
gnl.UG.Ssc.S35171976	10	35337090	A	0.159433	12.8614	0.684907	13.5161	0.395234	0.540504	0.112473	PBL01_0083_C12	10	35337090	A	-0.196748	29.2438	1.72816	29.2238	1.92715	-0.737179	0.144915	F
gnl.UG.Ssc.S35171976	10	35337090	A	0.159433	12.8614	0.684907	13.5161	0.395234	0.540504	0.112473	gnl.UG.Ssc.S18289740	10	35337090	A	0.156575	40.9066	1.69185	41.004	0.688358	0.910127	0.141928	F
gnl.UG.Ssc.S35171976	10	35337090	A	0.159433	12.8614	0.684907	13.5161	0.395234	0.540504	0.112473	gnl.UG.Ssc.S35173044	10	35337090	PD	0.252179	13.9003	1.3689	14.0135	0.960465	0.499467	0.14436	F
gnl.UG.Ssc.S35171976	10	35337090	A	0.159433	12.8614	0.684907	13.5161	0.395234	0.540504	0.112473	gnl.UG.Ssc.S29991166	10	35337090	A	-0.154221	19.0261	0.888894	19.6166	0.155236	-0.70067	0.132757	F
gnl.UG.Ssc.S35171976	10	35337090	A	0.159433	12.8614	0.684907	13.5161	0.395234	0.540504	0.112473	gnl.UG.Ssc.S35171403	10	35337090	PD	-0.216105	10.3858	0.852118	10.8594	1.07422	0.422395	-0.115989	F
gnl.UG.Ssc.S35171976	10	35337090	A	0.159433	12.8614	0.684907	13.5161	0.395234	0.540504	0.112473	gnl.UG.Ssc.S40499633	10	35337090	PD	-0.249851	6.87595	0.767678	7.32252	0.886172	-0.366624	0.088959	F
gnl.UG.Ssc.S35171976	10	35337090	A	0.159433	12.8614	0.684907	13.5161	0.395234	0.540504	0.112473	gnl.UG.Ssc.S35167730	10	35337090	A	0.184766	9.54908	0.664253	10.1472	0.434428	-0.392055	-0.097285	F
gnl.UG.Ssc.S35171976	10	35337090	A	0.159433	12.8614	0.684907	13.5161	0.395234	0.540504	0.112473	gnl.UG.Ssc.S35170217	10	35337090	A	-0.150874	9.94659	0.526088	10.6537	0.222547	-0.456875	0.0871557	F
gnl.UG.Ssc.S35171976	10	35337090	A	0.159433	12.8614	0.684907	13.5161	0.395234	0.540504	0.112473	gnl.UG.Ssc.S21579411	10	35337090	A	-0.100642	12.4287	0.356568	13.292	0.527523	0.509486	-0.0550824	F
gnl.UG.Ssc.S35171976	10	35337090	A	0.159433	12.8614	0.684907	13.5161	0.395234	0.540504	0.112473	gnl.UG.Ssc.S35172993	10	35337090	A	-0.0843852	9.96781	0.249129	10.8406	0.431276	0.397607	-0.0467143	F
gnl.UG.Ssc.S35171976	10	35337090	A	0.159433	12.8614	0.684907	13.5161	0.395234	0.540504	0.112473	gnl.UG.Ssc.S17500613	10	35337090	A	-0.0976955	6.91608	0.228353	7.72179	0.958896	0.374341	-0.0497773	F
gnl.UG.Ssc.S35171976	10	35337090	A	0.159433	12.8614	0.684907	13.5161	0.395234	0.540504	0.112473	SPL01_0017_F12	10	35337090	A	-0.0234657	7.36739	0.0484824	8.24689	1.06022	0.453062	-0.0107559	F
gnl.UG.Ssc.S35171976	10	35337090	A	0.159433	12.8614	0.684907	13.5161	0.395234	0.540504	0.112473	gnl.UG.Ssc.S18359088	10	35337090	A	0.00157633	6.78938	0.00310234	7.65394	0.0967347	-0.359917	-0.000699287	F
gnl.UG.Ssc.S19546257	2	88457722	PD	0.247706	7.06496	0.684211	7.5822	2.13271	-0.62124	-0.162873	gnl.UG.Ssc.S6034381	2	88457722	A	-0.0222533	7.60594	0.0318636	8.49411	4.96763	0.573321	-0.0131095	F
gnl.UG.Ssc.S22276587	1	301540532	PD	-0.225915	9.37341	0.684074	9.95515	3.49505	-0.494995	0.115832	gnl.UG.Ssc.S40469662	1	301540532	A	-0.135604	7.45491	0.296418	8.2401	2.9631	-0.386688	0.0621728	F
gnl.UG.Ssc.S22276587	1	301540532	PD	-0.225915	9.37341	0.684074	9.95515	3.49505	-0.494995	0.115832	gnl.UG.Ssc.S35164228	1	301540532	A	0.111142	6.75062	0.247925	7.53982	1.56245	-0.388482	-0.0546058	F
gnl.UG.Ssc.S20116285	16	75983297	A	-0.15781	13.0608	0.683654	13.7204	0.416587	-0.678962	0.106284	MLN01_0040_G07	16	75983297	A	-0.06441	12.6832	0.210475	13.6272	0.380255	-0.557476	0.0376928	F
gnl.UG.Ssc.S5997981	7	45338373	PD	-0.296105	7.89654	0.683639	8.43912	4.77486	-0.410624	0.138974	OVRM1_0071_G01	7	45338373	PD	-0.202126	5.98795	0.380872	6.67777	3.18342	-0.381651	0.0780911	F
gnl.UG.Ssc.S5997981	7	45338373	PD	-0.296105	7.89654	0.683639	8.43912	4.77486	-0.410624	0.138974	gnl.UG.Ssc.S21630465	7	45338373	A	0.0823893	10.0646	0.204304	10.9605	3.30092	0.564664	0.0483719	F
gnl.UG.Ssc.S39858693	6	3005254	A	-0.141698	15.2406	0.683368	15.9451	0.233941	-0.786504	0.13504	gnl.UG.Ssc.S5989338	6	3005254	PD	-0.748268	18.3328	4.98435	15.1318	11.8622	0.439718	-0.392412	F
gnl.UG.Ssc.S39858693	6	3005254	A	-0.141698	15.2406	0.683368	15.9451	0.233941	-0.786504	0.13504	gnl.UG.Ssc.S35164173	6	3005254	A	-0.193464	40.7921	2.18583	40.4471	4.34666	-0.811401	0.179174	F
gnl.UG.Ssc.S39858693	6	3005254	A	-0.141698	15.2406	0.683368	15.9451	0.233941	-0.786504	0.13504	gnl.UG.Ssc.S18549494	6	3005254	PD	0.248562	22.0778	2.02674	21.7214	0.509268	0.622733	0.186033	F
gnl.UG.Ssc.S39858693	6	3005254	A	-0.141698	15.2406	0.683368	15.9451	0.233941	-0.786504	0.13504	gnl.UG.Ssc.S18554430	6	3005254	PD	-0.329203	12.925	1.74585	12.6902	2.76671	-0.444128	0.188593	F
gnl.UG.Ssc.S39858693	6	3005254	A	-0.141698	15.2406	0.683368	15.9451	0.233941	-0.786504	0.13504	gnl.UG.Ssc.S35170168	6	3005254	A	0.169157	15.7684	0.861915	16.3302	0.0625676	0.530039	0.114797	F
gnl.UG.Ssc.S39858693	6	3005254	A	-0.141698	15.2406	0.683368	15.9451	0.233941	-0.786504	0.13504	LNG01_0077_F02	6	3005254	A	-0.144317	13.3191	0.499949	14.1122	4.11118	0.528341	-0.0991006	F
gnl.UG.Ssc.S39858693	6	3005254	A	-0.141698	15.2406	0.683368	15.9451	0.233941	-0.786504	0.13504	gnl.UG.Ssc.S39983471	6	3005254	A	-0.105643	18.9868	0.493942	19.8605	1.62079	0.562876	-0.0744748	F
gnl.UG.Ssc.S39858693	6	3005254	A	-0.141698	15.2406	0.683368	15.9451	0.233941	-0.786504	0.13504	gnl.UG.Ssc.S35171059	6	3005254	A	0.162812	6.61509	0.440152	7.28851	0.0255139	0.352298	0.0724553	F
gnl.UG.Ssc.S39858693	6	3005254	A	-0.141698	15.2406	0.683368	15.9451	0.233941	-0.786504	0.13504	gnl.UG.Ssc.S18546604	6	3005254	A	0.0266733	11.37	0.0732474	12.3371	0.440445	0.461471	0.0152777	F
gnl.UG.Ssc.S39858693	6	3005254	A	-0.141698	15.2406	0.683368	15.9451	0.233941	-0.786504	0.13504	gnl.UG.Ssc.S23760280	6	3005254	A	0.0268344	7.44696	0.0583487	8.32552	0.320081	0.360954	0.0127074	F
gnl.UG.Ssc.S39858693	6	3005254	A	-0.141698	15.2406	0.683368	15.9451	0.233941	-0.786504	0.13504	gnl.UG.Ssc.S39966563	6	3005254	A	-0.0223682	7.88756	0.0492893	8.7799	0.508579	-0.366176	0.0107726	F
gnl.UG.Ssc.S50177462	2	19183840	PD	-0.24372	6.50841	0.683051	7.00858	1.31475	-0.533017	0.102277	gnl.UG.Ssc.S35167052	2	19183840	PD	0.556045	7.55037	2.75015	6.2458	1.281	0.478683	0.261338	F
gnl.UG.Ssc.S50177462	2	19183840	PD	-0.24372	6.50841	0.683051	7.00858	1.31475	-0.533017	0.102277	gnl.UG.Ssc.S40525951	2	19183840	A	-0.116433	20.6631	0.597299	21.4856	1.78191	-0.962378	0.0849074	F
gnl.UG.Ssc.S6008244	6	47228630	A	-0.193749	9.18041	0.683042	9.75718	0.679161	-0.524997	0.104544	OVR01_0033_F02	6	47228630	PD	-0.407026	5.54842	1.27707	5.52319	1.15017	-0.412422	0.137478	F
gnl.UG.Ssc.S6008244	6	47228630	A	-0.193749	9.18041	0.683042	9.75718	0.679161	-0.524997	0.104544	gnl.UG.Ssc.S18548993	6	47228630	A	-0.143457	6.32335	0.359664	7.03718	0.289304	0.449173	-0.0566022	F
LVR01_0038_G04	8	128880466	A	-0.155362	18.5417	0.682869	19.2803	5.90746	0.660182	-0.117027	gnl.UG.Ssc.S40176954	8	128880466	PD	0.349473	5.98578	1.14324	6.09652	0.755651	0.571963	0.227867	F
LVR01_0038_G04	8	128880466	A	-0.155362	18.5417	0.682869	19.2803	5.90746	0.660182	-0.117027	gnl.UG.Ssc.S23772076	8	128880466	PD	-0.327311	7.29657	0.905641	7.6486	3.26838	-0.393262	0.140889	F
gnl.UG.Ssc.S35174096	5	62637533	PD	0.262242	5.84266	0.68286	6.31873	1.41475	0.467279	0.141235	SMG01_0039_F05	5	62637533	PD	0.274229	8.98526	1.05873	9.25891	1.25828	-0.52228	-0.168151	F
gnl.UG.Ssc.S40388318	8	123346210	A	0.192397	8.96209	0.682833	9.53395	0.123748	0.470249	0.114611	gnl.UG.Ssc.S40558823	8	123346210	PD	-0.360487	6.99694	0.63014	7.5529	5.44383	0.395892	-0.15613	F
gnl.UG.Ssc.S35166667	17	52412627	A	0.112864	29.3226	0.682697	30.1826	6.81437	-0.931671	-0.120863	gnl.UG.Ssc.S20116315	17	52412627	PD	0.353791	11.8324	1.95184	11.39	1.57403	0.491245	0.198186	F
gnl.UG.Ssc.S35166667	17	52412627	A	0.112864	29.3226	0.682697	30.1826	6.81437	-0.931671	-0.120863	gnl.UG.Ssc.S35166499	17	52412627	PD	0.316451	6.45134	1.03048	6.67188	0.844708	-0.355151	-0.135439	F
PTG01_0076_G03	9	9054750	A	-0.192448	9.46191	0.682453	10.046	0.918459	-0.416824	0.110966	gnl.UG.Ssc.S35171986	9	9054750	A	-0.16319	9.37571	0.540613	10.0582	0.858154	0.407667	-0.088157	F
PTG01_0076_G03	9	9054750	A	-0.192448	9.46191	0.682453	10.046	0.918459	-0.416824	0.110966	gnl.UG.Ssc.S35166390	9	9054750	A	0.0663586	6.90622	0.151673	7.74519	0.330062	-0.39513	-0.03587	F
PTG01_0076_G03	9	9054750	A	-0.192448	9.46191	0.682453	10.046	0.918459	-0.416824	0.110966	gnl.UG.Ssc.S35173936	9	9054750	A	-0.0177644	11.3139	0.0477052	12.2846	0.220668	-0.482517	0.00967454	F
gnl.UG.Ssc.S20116759	6	26402360	A	-0.157652	13.3775	0.682025	14.0407	0.652254	-0.588832	0.0810044	gnl.UG.Ssc.S39854232	6	26402360	PD	-0.209351	11.3119	0.882586	11.7811	0.851398	0.478875	-0.118526	F
gnl.UG.Ssc.S20116759	6	26402360	A	-0.157652	13.3775	0.682025	14.0407	0.652254	-0.588832	0.0810044	gnl.UG.Ssc.S35168588	6	26402360	PD	-0.240493	7.14748	0.756092	7.61168	0.78463	0.385778	-0.105099	F
gnl.UG.Ssc.S20116759	6	26402360	A	-0.157652	13.3775	0.682025	14.0407	0.652254	-0.588832	0.0810044	gnl.UG.Ssc.S40030592	6	26402360	A	0.117386	9.27497	0.35863	10.0723	0.338893	0.454912	0.0586828	F
gnl.UG.Ssc.S31986072	2	88987913	A	0.133272	19.4267	0.681776	20.1771	2.16178	0.990695	0.118012	gnl.UG.Ssc.S17509876	2	88987913	PD	0.243325	4.56717	0.560972	5.07865	0.570016	0.475935	0.109117	F
gnl.UG.Ssc.S18552843	1	272280326	PD	0.221057	7.33052	0.68176	7.85791	0.885377	-0.511858	-0.134123	gnl.UG.Ssc.S6087197	1	272280326	PD	0.338214	5.63811	1.08559	5.78124	0.0718382	0.467257	0.160997	F
gnl.UG.Ssc.S18552843	1	272280326	PD	0.221057	7.33052	0.68176	7.85791	0.885377	-0.511858	-0.134123	gnl.UG.Ssc.S17502177	1	272280326	PD	-0.329607	5.2951	0.705096	5.73182	2.6286	0.351686	-0.123284	F
gnl.UG.Ssc.S18552843	1	272280326	PD	0.221057	7.33052	0.68176	7.85791	0.885377	-0.511858	-0.134123	gnl.UG.Ssc.S35170485	1	272280326	A	0.0143066	6.40034	0.0268944	7.25123	0.908066	0.423003	0.00507216	F
gnl.UG.Ssc.S46880582	1	124124932	PD	0.226896	6.82701	0.681556	7.33862	0.663826	-0.494678	-0.124134	gnl.UG.Ssc.S40436056	1	124124932	A	0.143262	4.88269	0.299313	5.57651	0.466153	0.461423	0.0648468	F
gnl.UG.Ssc.S40475244	9	129626	A	0.195929	8.63879	0.68146	9.20311	0.110711	0.535523	0.0934971	gnl.UG.Ssc.S23764992	9	129626	A	0.161282	9.34705	0.545594	10.0261	0.392724	-0.500139	-0.0913813	F
gnl.UG.Ssc.S40475244	9	129626	A	0.195929	8.63879	0.68146	9.20311	0.110711	0.535523	0.0934971	gnl.UG.Ssc.S23212958	9	129626	A	0.148137	6.73498	0.387235	7.44566	0.442946	0.440774	0.0676381	F
gnl.UG.Ssc.S40475244	9	129626	A	0.195929	8.63879	0.68146	9.20311	0.110711	0.535523	0.0934971	gnl.UG.Ssc.S17515553	9	129626	A	-0.118539	6.60648	0.231681	7.40239	2.79095	0.410762	-0.0636577	F
gnl.UG.Ssc.S40475244	9	129626	A	0.195929	8.63879	0.68146	9.20311	0.110711	0.535523	0.0934971	gnl.UG.Ssc.S35170620	9	129626	A	-0.00257081	17.5788	0.00787299	18.6515	2.53295	0.633593	-0.0018584	F
gnl.UG.Ssc.S35330332	2	80718814	PD	-0.28569	5.97922	0.681284	6.46307	2.46333	-0.518497	0.129284	gnl.UG.Ssc.S35164672	2	80718814	PD	-0.354491	7.73965	1.02627	8.00568	3.67068	-0.492205	0.143145	F
gnl.UG.Ssc.S35330332	2	80718814	PD	-0.28569	5.97922	0.681284	6.46307	2.46333	-0.518497	0.129284	gnl.UG.Ssc.S40417362	2	80718814	A	0.102252	12.2771	0.345057	13.1445	1.53429	-0.763503	-0.0653451	F
gnl.UG.Ssc.S46877371	14	13443000	A	0.187053	9.48622	0.681146	10.0724	0.290423	0.522537	0.107275	gnl.UG.Ssc.S35170093	14	13443000	A	0.030454	9.20292	0.0757549	10.1237	0.0401513	-0.44337	-0.0162182	F
gnl.UG.Ssc.S46877371	14	13443000	A	0.187053	9.48622	0.681146	10.0724	0.290423	0.522537	0.107275	gnl.UG.Ssc.S23213423	14	13443000	A	0.00726335	5.62978	0.0131831	6.4563	0.0619528	-0.399454	-0.00329057	F
gnl.UG.Ssc.S52128917	9	8884322	A	0.162304	12.5516	0.681127	13.2008	0.495903	0.506398	0.105641	OVRM1_0205_H01	9	8884322	A	0.144588	15.8447	0.693895	16.5375	0.272778	0.575123	0.101884	F
gnl.UG.Ssc.S39810276	11	24921076	PD	-0.246374	6.76142	0.681001	7.27242	1.7915	0.367913	-0.120713	gnl.UG.Ssc.S26718660	11	24921076	PD	-0.222238	6.33506	0.598584	6.89028	1.12046	0.34712	-0.0883122	F
gnl.UG.Ssc.S39810276	11	24921076	PD	-0.246374	6.76142	0.681001	7.27242	1.7915	0.367913	-0.120713	gnl.UG.Ssc.S46877819	11	24921076	A	-0.159419	6.74134	0.423003	7.43043	0.569229	-0.370666	0.0582523	F
gnl.UG.Ssc.S39810276	11	24921076	PD	-0.246374	6.76142	0.681001	7.27242	1.7915	0.367913	-0.120713	gnl.UG.Ssc.S26713076	11	24921076	A	-0.0881587	7.45855	0.223142	8.28349	0.0348805	-0.457806	0.0484568	F
gnl.UG.Ssc.S35165614	14	122785999	PD	-0.207697	8.86986	0.680998	9.44041	1.69448	-0.508195	0.0905373	OVRM1_0204_G03	14	122785999	A	0.118953	11.2358	0.413824	12.0431	0.504524	0.536974	0.0740385	F
gnl.UG.Ssc.S35165614	14	122785999	PD	-0.207697	8.86986	0.680998	9.44041	1.69448	-0.508195	0.0905373	gnl.UG.Ssc.S39806347	14	122785999	A	0.0657708	10.5927	0.191994	11.5051	0.507421	-0.551523	-0.0366192	F
gnl.UG.Ssc.S40443343	17	13832483	PD	-0.247917	5.81783	0.680555	6.29469	0.705662	-0.351879	0.104237	MLTL1_0030_A04	17	13832483	PD	0.633913	4.61162	1.9512	3.9247	1.68233	-0.235565	-0.212544	F
ITT01_0064_B03	2	5939643	A	0.169436	14.2959	0.680251	14.9781	3.73692	0.762321	0.146574	gnl.UG.Ssc.S26711180	2	5939643	PD	0.204566	25.4469	1.5448	25.5533	3.30441	0.823203	0.191264	F
ITT01_0064_B03	2	5939643	A	0.169436	14.2959	0.680251	14.9781	3.73692	0.762321	0.146574	gnl.UG.Ssc.S19546062	2	5939643	A	0.0686149	13.38	0.203326	14.339	3.56243	0.565997	0.0456608	F
ITT01_0064_B03	2	5939643	A	0.169436	14.2959	0.680251	14.9781	3.73692	0.762321	0.146574	gnl.UG.Ssc.S40357068	2	5939643	A	-0.0130401	7.75046	0.0236439	8.64216	2.86965	-0.41581	0.00653442	F
gnl.UG.Ssc.S40442636	1	278359352	A	0.192565	9.12644	0.680238	9.70397	0.524267	0.603835	0.120888	gnl.UG.Ssc.S40387813	1	278359352	A	-0.0851633	4.82515	0.148184	5.58753	1.22995	-0.365236	0.0310369	F
gnl.UG.Ssc.S35166687	15	152240934	A	0.0662035	59.5051	0.680209	60.5425	1.17512	1.08749	0.0731154	gnl.UG.Ssc.S26645511	15	152240934	PD	-0.230491	19.4474	1.43063	19.5881	3.47981	-0.589036	0.157325	F
gnl.UG.Ssc.S26721068	7	21031127	PD	-0.317455	4.96947	0.679875	5.41313	2.20612	-0.384426	0.130415	gnl.UG.Ssc.S31123631	7	21031127	PD	-0.340346	19.4114	2.04579	19.006	8.02735	-0.624059	0.219259	F
gnl.UG.Ssc.S35171686	10	38198675	PD	-0.232243	8.13874	0.679579	8.69553	2.6697	-0.475217	0.137467	gnl.UG.Ssc.S18386316	10	38198675	A	0.119735	4.61262	0.229132	5.33168	0.616724	-0.366619	-0.0507643	F
gnl.UG.Ssc.S34498248	3	26800589	A	0.16499	11.9601	0.679442	12.6	0.228922	0.755308	0.0955649	gnl.UG.Ssc.S40171664	3	26800589	OD	7.6347	4.77451	5.26529	0.591861	5.48407	-0.0502328	-0.412544	F
gnl.UG.Ssc.S35167972	12	55051174	A	-0.10872	25.8865	0.679073	26.7151	1.43752	-1.02875	0.107318	gnl.UG.Ssc.S40331654	12	55051174	CD	-0.936482	8.70162	2.28181	7.87982	7.63727	0.318954	-0.355502	F
gnl.UG.Ssc.S35167972	12	55051174	A	-0.10872	25.8865	0.679073	26.7151	1.43752	-1.02875	0.107318	gnl.UG.Ssc.S35165965	12	55051174	PD	-0.20607	25.8723	1.67871	25.8656	1.58862	-0.81011	0.143417	F
gnl.UG.Ssc.S35167972	12	55051174	A	-0.10872	25.8865	0.679073	26.7151	1.43752	-1.02875	0.107318	gnl.UG.Ssc.S35171814	12	55051174	A	0.171711	18.6141	1.00549	19.1023	0.289109	0.717596	0.121785	F
gnl.UG.Ssc.S35167972	12	55051174	A	-0.10872	25.8865	0.679073	26.7151	1.43752	-1.02875	0.107318	PTG01_0101_E04	12	55051174	A	-0.149844	10.6372	0.534666	11.352	0.651831	0.463831	-0.0828625	F
gnl.UG.Ssc.S35167972	12	55051174	A	-0.10872	25.8865	0.679073	26.7151	1.43752	-1.02875	0.107318	gnl.UG.Ssc.S18554642	12	55051174	A	0.148639	12.633	0.458123	13.4434	5.17787	0.771292	0.127649	F
gnl.UG.Ssc.S35167972	12	55051174	A	-0.10872	25.8865	0.679073	26.7151	1.43752	-1.02875	0.107318	gnl.UG.Ssc.S22294034	12	55051174	A	-0.0931871	15.3848	0.375067	16.2851	0.426369	-0.610441	0.0566719	F
gnl.UG.Ssc.S35167972	12	55051174	A	-0.10872	25.8865	0.679073	26.7151	1.43752	-1.02875	0.107318	gnl.UG.Ssc.S40416220	12	55051174	A	0.139704	6.15451	0.34221	6.87305	0.272095	0.350689	0.0613041	F
gnl.UG.Ssc.S35167972	12	55051174	A	-0.10872	25.8865	0.679073	26.7151	1.43752	-1.02875	0.107318	gnl.UG.Ssc.S22415872	12	55051174	A	-0.0459926	5.17731	0.0856874	5.97374	0.121327	0.312246	-0.0178772	F
TES01_0015_A08	2	72042065	PD	0.223802	6.64458	0.679049	7.15204	0.066563	-0.593655	-0.106078	gnl.UG.Ssc.S19226863	2	72042065	PD	0.38197	5.3737	1.22986	5.38288	0.435677	-0.471138	-0.16759	F
TES01_0015_A08	2	72042065	PD	0.223802	6.64458	0.679049	7.15204	0.066563	-0.593655	-0.106078	gnl.UG.Ssc.S19541648	2	72042065	A	-0.0111375	5.19615	0.0182461	6.0043	1.0382	0.407534	-0.00462213	F
gnl.UG.Ssc.S39885581	1	306469746	A	0.0941469	33.3204	0.678563	34.2046	0.676749	0.761721	0.0942342	gnl.UG.Ssc.S6053059	1	306469746	CD	-0.815323	12.1096	2.64349	11.0373	10.0099	0.38599	-0.367026	F
gnl.UG.Ssc.S35166687	15	151295030	A	0.0703369	53.4774	0.678521	54.4878	0.807709	1.07709	0.0725073	OVR01_0076_A05	15	151295030	A	0.0739609	4.77327	0.13781	5.53761	0.241726	0.322049	0.0292359	F
gnl.UG.Ssc.S34518187	6	54949995	PD	0.205884	7.85068	0.67796	8.39666	0.276536	-0.539878	-0.116299	gnl.UG.Ssc.S35170981	6	54949995	PD	-0.256729	7.87598	0.740539	8.37381	2.75291	-0.4164	0.114245	F
gnl.UG.Ssc.S46877071	14	82364835	PD	0.218395	7.15042	0.677921	7.67511	0.486238	0.52291	0.101346	gnl.UG.Ssc.S40219525	14	82364835	A	0.0718805	5.59861	0.147127	6.39223	0.110006	-0.505092	-0.0248983	F
gnl.UG.Ssc.S6027765	23	102452369	A	0.132002	18.586	0.677748	19.3289	0.979897	-0.563865	-0.138181	gnl.UG.Ssc.S18550146	23	102452369	A	0.0538661	32.2617	0.301874	33.3779	2.68483	0.666264	0.0698201	F
gnl.UG.Ssc.S6027765	23	102452369	A	0.132002	18.586	0.677748	19.3289	0.979897	-0.563865	-0.138181	gnl.UG.Ssc.S35172041	23	102452369	A	-0.101974	4.96154	0.184668	5.71521	1.28676	-0.261417	0.0518226	F
gnl.UG.Ssc.S6027765	23	102452369	A	0.132002	18.586	0.677748	19.3289	0.979897	-0.563865	-0.138181	gnl.UG.Ssc.S35167851	23	102452369	A	-0.0521825	4.56148	0.0851124	5.33201	0.999435	0.257623	-0.0260191	F
gnl.UG.Ssc.S29980719	3	111778346	PD	0.246395	5.7253	0.677426	6.20225	0.574016	-0.453458	-0.140982	gnl.UG.Ssc.S40122963	3	111778346	PD	0.238217	9.32138	0.935557	9.70394	0.441208	0.572021	0.139568	F
OVRM1_0054_F03	6	157320634	A	-0.155447	14.8558	0.677397	15.5474	2.19554	-0.566127	0.108243	PBL01_0083_C12	6	157320634	A	-0.148359	29.3774	1.07021	29.9209	3.73503	-0.736649	0.112094	F
OVRM1_0054_F03	6	157320634	A	-0.155447	14.8558	0.677397	15.5474	2.19554	-0.566127	0.108243	gnl.UG.Ssc.S29991166	6	157320634	A	-0.138309	20.9135	0.805793	21.592	0.914987	-0.735525	0.122837	F
PTG01_0076_G03	9	10846888	PD	-0.207944	8.06628	0.677146	8.61852	0.822614	-0.385676	0.111058	gnl.UG.Ssc.S35166923	9	10846888	PD	-0.314194	7.71764	1.05453	7.96154	2.07547	0.370758	-0.159249	F
PTG01_0076_G03	9	10846888	PD	-0.207944	8.06628	0.677146	8.61852	0.822614	-0.385676	0.111058	gnl.UG.Ssc.S19547811	9	10846888	A	0.134565	5.88819	0.318972	6.61052	0.151899	-0.306312	-0.057274	F
gnl.UG.Ssc.S35169199	12	4537717	PD	0.228439	7.12268	0.676829	7.64725	1.22874	0.486677	0.135896	gnl.UG.Ssc.S35171487	12	4537717	A	0.163861	55.5639	2.12771	55.3543	8.62553	1.20587	0.218406	F
gnl.UG.Ssc.S35169199	12	4537717	PD	0.228439	7.12268	0.676829	7.64725	1.22874	0.486677	0.135896	gnl.UG.Ssc.S35166738	12	4537717	A	0.0860592	46.0253	0.650682	47.0058	9.55019	0.994519	0.101613	F
gnl.UG.Ssc.S35169199	12	4537717	PD	0.228439	7.12268	0.676829	7.64725	1.22874	0.486677	0.135896	gnl.UG.Ssc.S35331738	12	4537717	A	-0.00265973	43.2745	0.0129907	44.5711	8.93142	-0.992486	0.00306873	F
gnl.UG.Ssc.S26714564	10	50906697	PD	0.272021	4.52982	0.676797	4.95447	0.103533	0.350103	0.117618	gnl.UG.Ssc.S35168667	10	50906697	PD	0.230795	6.66616	0.702122	7.15599	0.279074	0.358158	0.111801	F
gnl.UG.Ssc.S26714564	10	50906697	PD	0.272021	4.52982	0.676797	4.95447	0.103533	0.350103	0.117618	gnl.UG.Ssc.S35167519	10	50906697	A	0.0202207	6.25697	0.0378868	7.1019	0.940875	0.361881	0.00908111	F
gnl.UG.Ssc.S26714564	10	50906697	PD	0.272021	4.52982	0.676797	4.95447	0.103533	0.350103	0.117618	gnl.UG.Ssc.S35170667	10	50906697	A	-0.0153826	4.49536	0.0238174	5.27445	0.840678	0.348737	-0.00622681	F
MLTL1_0030_A04	13	205765649	PD	-0.224238	6.95547	0.676765	7.47503	0.731358	-0.350223	0.110314	LVRM1_0113_H09	13	205765649	PD	0.431545	8.04069	1.05238	8.29833	5.51041	-0.41618	-0.212683	F
MLTL1_0030_A04	13	205765649	PD	-0.224238	6.95547	0.676765	7.47503	0.731358	-0.350223	0.110314	gnl.UG.Ssc.S40443343	13	205765649	A	-0.137584	10.8293	0.486675	11.5807	0.51017	-0.445213	0.0747008	F
MLTL1_0030_A04	13	205765649	PD	-0.224238	6.95547	0.676765	7.47503	0.731358	-0.350223	0.110314	LVRM1_0040_E12	13	205765649	A	0.0613664	6.66322	0.136143	7.4979	0.149954	-0.378384	-0.0257271	F
MLTL1_0030_A04	13	205765649	PD	-0.224238	6.95547	0.676765	7.47503	0.731358	-0.350223	0.110314	gnl.UG.Ssc.S40034965	13	205765649	A	0.0116505	12.1195	0.0320255	13.1081	0.109899	-0.539617	-0.00659051	F
gnl.UG.Ssc.S34498248	10	223443	A	0.104213	27.604	0.676717	28.4428	0.247302	1.00979	0.0797113	gnl.UG.Ssc.S39964958	10	223443	PD	-0.292253	23.311	2.56333	22.4778	2.82631	-0.875386	0.188612	F
gnl.UG.Ssc.S34498248	10	223443	A	0.104213	27.604	0.676717	28.4428	0.247302	1.00979	0.0797113	gnl.UG.Ssc.S35170298	10	223443	PD	-0.33606	18.6398	2.55192	17.7603	3.07027	-0.681801	0.208533	F
gnl.UG.Ssc.S34498248	10	223443	A	0.104213	27.604	0.676717	28.4428	0.247302	1.00979	0.0797113	gnl.UG.Ssc.S40220367	10	223443	PD	0.364514	12.1176	2.10476	11.5417	1.49191	0.626281	0.186768	F
gnl.UG.Ssc.S34498248	10	223443	A	0.104213	27.604	0.676717	28.4428	0.247302	1.00979	0.0797113	gnl.UG.Ssc.S40544230	10	223443	PD	-0.330226	14.8755	2.06766	14.3849	2.34373	-0.684009	0.205386	F
gnl.UG.Ssc.S34498248	10	223443	A	0.104213	27.604	0.676717	28.4428	0.247302	1.00979	0.0797113	gnl.UG.Ssc.S35173694	10	223443	PD	-0.502883	6.88624	1.8986	6.35617	2.20539	-0.424148	0.166912	F
gnl.UG.Ssc.S34498248	10	223443	A	0.104213	27.604	0.676717	28.4428	0.247302	1.00979	0.0797113	gnl.UG.Ssc.S23760447	10	223443	PD	-0.428801	6.18225	1.47465	6.00999	1.44087	-0.471586	0.149176	F
gnl.UG.Ssc.S34498248	10	223443	A	0.104213	27.604	0.676717	28.4428	0.247302	1.00979	0.0797113	OVR01_0070_F05	10	223443	PD	-0.322892	9.09772	1.39457	9.08937	1.06492	-0.571344	0.147988	F
gnl.UG.Ssc.S34498248	10	223443	A	0.104213	27.604	0.676717	28.4428	0.247302	1.00979	0.0797113	OVRM1_0200_A11	10	223443	PD	-0.326073	7.77635	1.18771	7.90792	1.47152	0.530813	-0.131215	F
gnl.UG.Ssc.S34498248	10	223443	A	0.104213	27.604	0.676717	28.4428	0.247302	1.00979	0.0797113	gnl.UG.Ssc.S18274705	10	223443	PD	-0.222634	14.6987	1.1762	14.9894	1.20683	-0.715193	0.0996695	F
gnl.UG.Ssc.S34498248	10	223443	A	0.104213	27.604	0.676717	28.4428	0.247302	1.00979	0.0797113	LVRM1_0108_A08	10	223443	PD	0.399244	4.73083	1.15223	4.77725	0.705408	0.438654	0.159547	F
gnl.UG.Ssc.S34498248	10	223443	A	0.104213	27.604	0.676717	28.4428	0.247302	1.00979	0.0797113	gnl.UG.Ssc.S19542661	10	223443	A	0.183717	20.8169	1.10762	21.2537	3.40915	1.17024	0.188224	F
gnl.UG.Ssc.S34498248	10	223443	A	0.104213	27.604	0.676717	28.4428	0.247302	1.00979	0.0797113	gnl.UG.Ssc.S18555750	10	223443	PD	-0.255719	9.18574	0.985901	9.52443	1.08263	-0.550288	0.0994334	F
gnl.UG.Ssc.S34498248	10	223443	A	0.104213	27.604	0.676717	28.4428	0.247302	1.00979	0.0797113	gnl.UG.Ssc.S35166933	10	223443	PD	-0.252345	8.92287	0.936187	9.29494	1.1853	-0.552928	0.103779	F
gnl.UG.Ssc.S34498248	10	223443	A	0.104213	27.604	0.676717	28.4428	0.247302	1.00979	0.0797113	gnl.UG.Ssc.S35169629	10	223443	A	-0.158717	14.7654	0.724529	15.4174	1.0781	0.677675	-0.093007	F
gnl.UG.Ssc.S34498248	10	223443	A	0.104213	27.604	0.676717	28.4428	0.247302	1.00979	0.0797113	gnl.UG.Ssc.S18548275	10	223443	A	-0.153724	14.6444	0.690388	15.32	1.01283	-0.680629	0.078182	F
gnl.UG.Ssc.S34498248	10	223443	A	0.104213	27.604	0.676717	28.4428	0.247302	1.00979	0.0797113	SPL01_0093_B07	10	223443	PD	-0.216918	7.71706	0.684545	8.2526	0.956437	-0.455836	0.104736	F
gnl.UG.Ssc.S34498248	10	223443	A	0.104213	27.604	0.676717	28.4428	0.247302	1.00979	0.0797113	gnl.UG.Ssc.S23213001	10	223443	A	-0.156186	10.1299	0.540332	10.8298	0.826076	-0.550634	0.0826539	F
gnl.UG.Ssc.S34498248	10	223443	A	0.104213	27.604	0.676717	28.4428	0.247302	1.00979	0.0797113	DCI01_0059_H04	10	223443	A	0.112651	12.4285	0.416597	13.2555	0.143342	-0.559826	-0.0657404	F
gnl.UG.Ssc.S34498248	10	223443	A	0.104213	27.604	0.676717	28.4428	0.247302	1.00979	0.0797113	LVRM1_0192_E10	10	223443	A	-0.147751	5.88088	0.34964	6.58518	0.548626	0.383266	-0.0591272	F
gnl.UG.Ssc.S34498248	10	223443	A	0.104213	27.604	0.676717	28.4428	0.247302	1.00979	0.0797113	gnl.UG.Ssc.S35722015	10	223443	A	0.127522	6.06821	0.305951	6.80566	0.0906209	0.407563	0.0618764	F
gnl.UG.Ssc.S34498248	10	223443	A	0.104213	27.604	0.676717	28.4428	0.247302	1.00979	0.0797113	gnl.UG.Ssc.S35172924	10	223443	A	-0.107137	8.70407	0.304089	9.5187	0.534219	-0.560473	0.0480219	F
gnl.UG.Ssc.S34498248	10	223443	A	0.104213	27.604	0.676717	28.4428	0.247302	1.00979	0.0797113	gnl.UG.Ssc.S26648675	10	223443	A	-0.0792867	10.4992	0.238464	11.3885	0.473009	0.580277	-0.0418842	F
gnl.UG.Ssc.S34498248	10	223443	A	0.104213	27.604	0.676717	28.4428	0.247302	1.00979	0.0797113	gnl.UG.Ssc.S23695383	10	223443	A	-0.051208	11.7222	0.155309	12.6736	0.162612	-0.733694	0.0288912	F
gnl.UG.Ssc.S34498248	10	223443	A	0.104213	27.604	0.676717	28.4428	0.247302	1.00979	0.0797113	gnl.UG.Ssc.S35172204	10	223443	A	-0.0181657	16.6805	0.0606256	17.7356	0.305744	0.714361	-0.0113121	F
gnl.UG.Ssc.S34498248	10	223443	A	0.104213	27.604	0.676717	28.4428	0.247302	1.00979	0.0797113	gnl.UG.Ssc.S46875938	10	223443	A	0.0207893	8.6802	0.0487799	9.59314	0.105164	0.494841	0.010227	F
gnl.UG.Ssc.S34498248	10	223443	A	0.104213	27.604	0.676717	28.4428	0.247302	1.00979	0.0797113	gnl.UG.Ssc.S6085710	10	223443	A	0.0174616	8.70312	0.0406819	9.61779	0.11537	-0.477211	-0.00864028	F
gnl.UG.Ssc.S34498248	10	223443	A	0.104213	27.604	0.676717	28.4428	0.247302	1.00979	0.0797113	gnl.UG.Ssc.S35165232	10	223443	A	0.0045309	7.07022	0.00916596	7.94321	0.107486	-0.540359	-0.00170439	F
gnl.UG.Ssc.S35171426	4	5477446	A	-0.161522	18.9688	0.676708	19.7172	7.48959	-0.698606	0.12629	gnl.UG.Ssc.S46880278	4	5477446	PD	-0.288689	5.98325	0.550362	6.56045	3.691	-0.288355	0.109173	F
gnl.UG.Ssc.S22275809	5	2804533	A	-0.0859803	41.3673	0.676256	42.315	4.6181	0.973716	-0.0960097	gnl.UG.Ssc.S35166148	5	2804533	A	0.144105	21.6875	0.864807	22.3217	0.698485	0.647719	0.105725	F
gnl.UG.Ssc.S35166618	2	7728326	A	-0.184279	10.4432	0.675782	11.0547	1.33627	0.430834	-0.107552	gnl.UG.Ssc.S35167471	2	7728326	PD	0.271843	10.8994	1.26091	11.0478	0.849546	0.456058	0.137834	F
gnl.UG.Ssc.S35166618	2	7728326	A	-0.184279	10.4432	0.675782	11.0547	1.33627	0.430834	-0.107552	PTG01_0086_D02	2	7728326	A	0.158881	9.8113	0.564149	10.4911	0.0662523	0.528985	0.098418	F
gnl.UG.Ssc.S35166618	2	7728326	A	-0.184279	10.4432	0.675782	11.0547	1.33627	0.430834	-0.107552	gnl.UG.Ssc.S16144347	2	7728326	A	0.0274802	10.358	0.0723844	11.305	0.0806567	-0.455844	-0.014387	F
gnl.UG.Ssc.S35166618	2	7728326	A	-0.184279	10.4432	0.675782	11.0547	1.33627	0.430834	-0.107552	gnl.UG.Ssc.S6076296	2	7728326	A	-0.0183387	6.08735	0.0352334	6.9269	0.204283	-0.329878	0.00784974	F
LVR01_0049_E10	1	302595485	A	-0.14181	23.7721	0.674791	24.5762	9.00191	-0.71384	0.121804	gnl.UG.Ssc.S35164948	1	302595485	A	-0.161802	14.1191	0.53503	14.8971	6.01439	0.535789	-0.0985045	F
gnl.UG.Ssc.S35170538	2	2992926	A	0.188352	10.0708	0.67463	10.6748	1.38465	0.569579	0.129867	PTG01_0084_B06	2	2992926	A	-0.1187	5.25887	0.199176	6.01833	2.37035	-0.32736	0.0470445	F
gnl.UG.Ssc.S23213388	4	106069079	PD	-0.257985	10.7526	0.674579	11.3713	6.59704	-0.495683	0.147372	gnl.UG.Ssc.S46879939	4	106069079	CD	-0.989992	5.12114	1.63576	4.75538	4.73156	-0.223218	0.23718	F
gnl.UG.Ssc.S23213388	4	106069079	PD	-0.257985	10.7526	0.674579	11.3713	6.59704	-0.495683	0.147372	gnl.UG.Ssc.S46879930	4	106069079	PD	-0.321432	5.50671	0.563417	6.05657	3.70268	0.33406	-0.117437	F
gnl.UG.Ssc.S23213423	14	21191805	A	-0.141191	16.2551	0.67361	16.9695	0.857087	-0.768815	0.0803222	gnl.UG.Ssc.S35168389	14	21191805	A	-0.142278	11.7941	0.535188	12.5314	0.727986	-0.635915	0.080466	F
gnl.UG.Ssc.S18551622	9	31242020	PD	0.216564	9.13514	0.673499	9.72488	2.94626	-0.60384	-0.14764	gnl.UG.Ssc.S17526927	9	31242020	PD	-0.380059	6.98778	1.35197	6.95245	1.53575	-0.389168	0.129666	F
gnl.UG.Ssc.S18551622	9	31242020	PD	0.216564	9.13514	0.673499	9.72488	2.94626	-0.60384	-0.14764	gnl.UG.Ssc.S31124732	9	31242020	PD	0.313728	6.53664	1.02132	6.76858	0.940277	-0.341731	-0.145717	F
gnl.UG.Ssc.S18551622	9	31242020	PD	0.216564	9.13514	0.673499	9.72488	2.94626	-0.60384	-0.14764	gnl.UG.Ssc.S46877428	9	31242020	PD	0.214006	8.06349	0.717839	8.58381	0.483749	0.464674	0.094683	F
gnl.UG.Ssc.S18551622	9	31242020	PD	0.216564	9.13514	0.673499	9.72488	2.94626	-0.60384	-0.14764	gnl.UG.Ssc.S46876402	9	31242020	A	0.131435	7.33355	0.356257	8.08124	0.205145	0.41719	0.0567358	F
gnl.UG.Ssc.S18551622	9	31242020	PD	0.216564	9.13514	0.673499	9.72488	2.94626	-0.60384	-0.14764	gnl.UG.Ssc.S35170093	9	31242020	A	0.0482154	8.42348	0.119182	9.31349	0.00901453	-0.425884	-0.0246037	F
gnl.UG.Ssc.S18551622	9	31242020	PD	0.216564	9.13514	0.673499	9.72488	2.94626	-0.60384	-0.14764	gnl.UG.Ssc.S35169280	9	31242020	A	-0.0397314	9.28007	0.101183	10.1959	0.235446	-0.488253	0.0199144	F
AMP01_0009_D10	6	88881333	PD	-0.239437	6.58884	0.67347	7.0986	1.3021	0.404102	-0.112116	SPL01_0023_C12	6	88881333	A	-0.142798	5.82256	0.33033	6.53599	0.638871	0.385757	-0.0572661	F
gnl.UG.Ssc.S35168144	5	3060760	PD	-0.296873	4.79086	0.673421	5.23026	1.51261	-0.288183	0.111947	gnl.UG.Ssc.S35169594	5	3060760	PD	-0.283638	10.9799	1.23508	11.152	2.19521	-0.431519	0.149188	F
gnl.UG.Ssc.S40049093	7	40889035	PD	0.246111	6.97021	0.672924	7.49288	2.09262	-0.583791	-0.160771	gnl.UG.Ssc.S35164446	7	40889035	PD	-0.655579	5.1253	1.2813	5.07728	3.94199	0.312763	-0.184859	F
gnl.UG.Ssc.S40049093	7	40889035	PD	0.246111	6.97021	0.672924	7.49288	2.09262	-0.583791	-0.160771	gnl.UG.Ssc.S46877982	7	40889035	A	-0.0951003	11.0911	0.235467	11.9939	4.74632	0.614302	-0.0585395	F
gnl.UG.Ssc.S35170485	1	283113056	A	-0.123166	21.6289	0.672448	22.4123	2.00144	-0.739224	0.07189	gnl.UG.Ssc.S18314674	1	283113056	CD	-0.932371	11.8637	2.57696	10.8486	10.5504	0.418621	-0.410458	F
gnl.UG.Ssc.S26712542	3	78161302	A	-0.179615	22.8307	0.672375	23.6265	13.8367	-0.992159	0.1785	gnl.UG.Ssc.S23213546	3	78161302	PD	-0.418662	57.2357	5.03439	54.3033	35.8341	-1.08908	0.43685	F
gnl.UG.Ssc.S26712542	3	78161302	A	-0.179615	22.8307	0.672375	23.6265	13.8367	-0.992159	0.1785	gnl.UG.Ssc.S22271675	3	78161302	A	0.158707	30.1986	0.920922	30.8686	11.8308	1.2934	0.204426	F
gnl.UG.Ssc.S18380394	2	85073563	PD	0.251609	5.20701	0.672166	5.66725	0.155651	0.509357	0.121482	gnl.UG.Ssc.S31116518	2	85073563	PD	-0.419243	4.5357	1.10396	4.61223	1.21309	-0.420115	0.146534	F
gnl.UG.Ssc.S18380394	2	85073563	PD	0.251609	5.20701	0.672166	5.66725	0.155651	0.509357	0.121482	gnl.UG.Ssc.S35168998	2	85073563	PD	-0.338846	6.31384	1.0704	6.49605	1.26996	-0.465455	0.140258	F
gnl.UG.Ssc.S18380394	2	85073563	PD	0.251609	5.20701	0.672166	5.66725	0.155651	0.509357	0.121482	gnl.UG.Ssc.S17516435	2	85073563	A	0.185077	7.92905	0.586897	8.5446	0.425635	0.67466	0.115312	F
gnl.UG.Ssc.S18380394	2	85073563	PD	0.251609	5.20701	0.672166	5.66725	0.155651	0.509357	0.121482	gnl.UG.Ssc.S6032878	2	85073563	A	0.0895656	11.5094	0.295882	12.3896	0.215198	0.659596	0.0412331	F
gnl.UG.Ssc.S18380394	2	85073563	PD	0.251609	5.20701	0.672166	5.66725	0.155651	0.509357	0.121482	gnl.UG.Ssc.S18549327	2	85073563	A	0.0931854	5.37378	0.194091	6.14077	0.114191	-0.449914	-0.0389551	F
gnl.UG.Ssc.S18380394	2	85073563	PD	0.251609	5.20701	0.672166	5.66725	0.155651	0.509357	0.121482	gnl.UG.Ssc.S43509655	2	85073563	A	-0.0607903	4.63701	0.109075	5.40432	0.182551	-0.442885	0.0202954	F
gnl.UG.Ssc.S21579411	6	154145106	A	0.147769	14.5224	0.672126	15.2127	0.351135	0.526452	0.10629	gnl.UG.Ssc.S18289740	6	154145106	PD	0.247097	32.4407	2.81588	31.4592	1.41511	0.869869	0.206266	F
gnl.UG.Ssc.S21579411	6	154145106	A	0.147769	14.5224	0.672126	15.2127	0.351135	0.526452	0.10629	gnl.UG.Ssc.S35165578	6	154145106	A	0.0752833	5.6168	0.155663	6.40816	0.0627254	0.319044	0.0316392	F
gnl.UG.Ssc.S21579411	6	154145106	A	0.147769	14.5224	0.672126	15.2127	0.351135	0.526452	0.10629	gnl.UG.Ssc.S17500613	6	154145106	A	-0.018594	6.14684	0.0354863	6.9904	0.534102	0.359644	-0.00935451	F
gnl.UG.Ssc.S50171253	8	78168017	A	0.195175	8.71342	0.671576	9.28706	0.477674	0.652248	0.0844525	gnl.UG.Ssc.S19542544	8	78168017	PD	-0.293533	7.74973	1.07835	7.97371	0.792647	-0.491569	0.145608	F
gnl.UG.Ssc.S16766342	14	46263109	PD	-0.432267	4.51988	0.671395	4.95048	3.41736	0.413475	-0.178952	gnl.UG.Ssc.S20116406	14	46263109	PD	-0.461006	8.37924	1.83277	7.95931	3.06293	-0.506319	0.183001	F
gnl.UG.Ssc.S16766342	14	46263109	PD	-0.432267	4.51988	0.671395	4.95048	3.41736	0.413475	-0.178952	gnl.UG.Ssc.S46876893	14	46263109	A	0.0500595	6.95114	0.110222	7.80254	0.319759	0.528815	0.0206544	F
gnl.UG.Ssc.S35174011	14	15418256	PD	-0.263335	8.61332	0.671328	9.18448	4.60396	0.488176	-0.130599	gnl.UG.Ssc.S40209220	14	15418256	A	-0.153481	7.31207	0.294013	8.0944	4.053	-0.359359	0.0677512	F
gnl.UG.Ssc.S34507331	6	40366327	A	0.173169	10.6291	0.671219	11.2497	0.123659	-0.603183	-0.113365	gnl.UG.Ssc.S35165583	6	40366327	CD	-0.886301	5.58622	2.53686	4.39676	3.84528	-0.229576	0.248669	F
gnl.UG.Ssc.S34507331	6	40366327	A	0.173169	10.6291	0.671219	11.2497	0.123659	-0.603183	-0.113365	OVRM1_0081_D05	6	40366327	PD	-0.226783	11.8571	0.969783	12.2672	1.86535	0.558053	-0.110744	F
gnl.UG.Ssc.S34507331	6	40366327	A	0.173169	10.6291	0.671219	11.2497	0.123659	-0.603183	-0.113365	gnl.UG.Ssc.S40292737	6	40366327	A	-0.169726	13.8068	0.799343	14.3928	0.0622479	-0.727911	0.119742	F
gnl.UG.Ssc.S34507331	6	40366327	A	0.173169	10.6291	0.671219	11.2497	0.123659	-0.603183	-0.113365	gnl.UG.Ssc.S35166108	6	40366327	A	0.151381	7.40114	0.43158	8.10444	0.0427363	0.46903	0.0695109	F
gnl.UG.Ssc.S34507331	6	40366327	A	0.173169	10.6291	0.671219	11.2497	0.123659	-0.603183	-0.113365	ITT01_0064_B11	6	40366327	A	0.104545	9.88506	0.325267	10.7156	0.148893	0.532619	0.0551635	F
gnl.UG.Ssc.S34507331	6	40366327	A	0.173169	10.6291	0.671219	11.2497	0.123659	-0.603183	-0.113365	gnl.UG.Ssc.S39836895	6	40366327	A	0.0613095	4.78565	0.112365	5.55848	0.130673	-0.389359	-0.0216528	F
gnl.UG.Ssc.S34507331	6	40366327	A	0.173169	10.6291	0.671219	11.2497	0.123659	-0.603183	-0.113365	gnl.UG.Ssc.S19542569	6	40366327	A	-0.0298586	16.8869	0.103334	17.9352	0.820254	0.639845	-0.014977	F
gnl.UG.Ssc.S35165643	5	1722176	A	0.114343	23.5172	0.670772	24.3212	0.802935	0.769664	0.103928	gnl.UG.Ssc.S35166148	5	1722176	A	0.0235027	16.0364	0.076307	17.0794	1.18306	0.606809	0.0155764	F
gnl.UG.Ssc.S35164260	15	59296906	A	-0.118377	25.3891	0.670636	26.2118	4.45569	0.910559	-0.0940902	gnl.UG.Ssc.S46876145	15	59296906	A	0.0607768	5.80849	0.120995	6.61878	0.606397	0.483396	0.0240012	F
gnl.UG.Ssc.S17517037	14	67914560	PD	0.242024	5.63216	0.670451	6.10945	0.155478	-0.434277	-0.118852	gnl.UG.Ssc.S19542490	14	67914560	A	0.0261607	5.94589	0.0466674	6.7806	1.35013	0.471742	0.0128242	F
MLN01_0042_F01	6	112819536	PD	-0.201093	9.21325	0.670209	9.80035	1.72678	-0.58542	0.0950704	gnl.UG.Ssc.S35168231	6	112819536	A	-0.153336	5.22259	0.31937	5.9193	1.11305	-0.369183	0.0583733	F
gnl.UG.Ssc.S35169623	5	40915894	PD	-0.216955	9.86167	0.670197	10.4643	3.63938	0.473877	-0.118439	gnl.UG.Ssc.S23689787	5	40915894	A	-0.187303	57.206	2.73356	56.4502	8.6585	-1.20098	0.15878	F
gnl.UG.Ssc.S35169623	5	40915894	PD	-0.216955	9.86167	0.670197	10.4643	3.63938	0.473877	-0.118439	gnl.UG.Ssc.S18555161	5	40915894	A	0.0352481	6.88986	0.071279	7.74939	1.10768	0.45949	0.0165476	F
LVRM1_0140_H07	3	10146328	PD	-0.239874	7.00196	0.669617	7.53297	1.96664	-0.450601	0.142121	gnl.UG.Ssc.S35168865	3	10146328	A	0.0440394	8.62992	0.106073	9.52873	0.793496	0.381969	0.0229243	F
LVRM1_0140_H07	3	10146328	PD	-0.239874	7.00196	0.669617	7.53297	1.96664	-0.450601	0.142121	ITT01_0079_C07	3	10146328	A	0.0116356	11.0281	0.029841	11.997	0.778034	-0.473503	-0.0071486	F
gnl.UG.Ssc.S31116246	9	143288947	PD	-0.240898	18.5224	0.669435	19.2705	13.8886	-0.73773	0.192912	gnl.UG.Ssc.S40444598	9	143288947	PD	0.467191	5.27902	1.53468	5.01296	1.03561	0.624583	0.305321	F
gnl.UG.Ssc.S31116246	9	143288947	PD	-0.240898	18.5224	0.669435	19.2705	13.8886	-0.73773	0.192912	gnl.UG.Ssc.S23692143	9	143288947	A	-0.0320937	17.2453	0.0697886	18.3075	11.0311	-0.764606	0.0267882	F
gnl.UG.Ssc.S31103463	2	2715091	PD	-0.253802	6.84111	0.669108	7.36261	2.34996	-0.339707	0.114381	gnl.UG.Ssc.S31102369	2	2715091	A	-0.0425761	6.57957	0.0846421	7.42632	1.1567	0.33496	-0.0187658	F
gnl.UG.Ssc.S18275051	5	3060760	PD	-0.296935	4.75721	0.668672	5.19868	1.51963	0.284828	-0.112007	gnl.UG.Ssc.S35169594	5	3060760	PD	-0.283638	10.9799	1.23508	11.152	2.19521	-0.431519	0.149188	F
gnl.UG.Ssc.S40474430	8	123412624	PD	-0.25142	6.98486	0.668383	7.51139	2.41045	0.432261	-0.110315	gnl.UG.Ssc.S20116695	8	123412624	PD	-0.265875	4.90695	0.544748	5.44525	2.0034	0.295316	-0.0939874	F
gnl.UG.Ssc.S18550146	23	44901083	A	0.107507	25.7093	0.668146	26.5386	0.534162	0.600262	0.120499	gnl.UG.Ssc.S35170090	23	44901083	A	0.164421	24.0022	1.15349	24.4278	0.122882	-0.513529	-0.166417	F
gnl.UG.Ssc.S18550146	23	44901083	A	0.107507	25.7093	0.668146	26.5386	0.534162	0.600262	0.120499	gnl.UG.Ssc.S40157870	23	44901083	PD	0.255577	5.15547	0.675455	5.60981	0.253826	-0.265509	-0.138313	F
gnl.UG.Ssc.S16761818	4	21180738	A	0.188477	9.62748	0.668128	10.2274	1.06403	0.569921	0.102986	gnl.UG.Ssc.S23766996	4	21180738	A	0.112426	6.49996	0.258429	7.27613	0.955876	0.414184	0.0559139	F
gnl.UG.Ssc.S46877854	11	10355880	A	-0.14925	14.357	0.667856	15.0469	0.610621	-0.602218	0.0925708	gnl.UG.Ssc.S23763192	11	10355880	A	0.0424942	10.1223	0.114969	11.0534	0.143062	-0.406181	-0.0238485	F
DCI01_0062_B02	13	208224298	A	-0.103754	27.4609	0.667818	28.306	0.625125	-0.72686	0.0986117	gnl.UG.Ssc.S26712975	13	208224298	A	0.175891	9.9623	0.635621	10.5914	0.613114	-0.38614	-0.09791	F
gnl.UG.Ssc.S19542612	3	105829952	PD	0.267406	4.59854	0.667793	5.03362	0.131841	0.400112	0.119252	gnl.UG.Ssc.S17514667	3	105829952	PD	0.464833	4.61963	1.446	4.40013	0.560368	0.378887	0.186876	F
gnl.UG.Ssc.S43509695	7	30327269	A	-0.194602	12.376	0.667517	13.032	4.63636	0.600043	-0.11006	gnl.UG.Ssc.S39866397	7	30327269	PD	-0.443477	5.75265	0.62464	6.26934	4.98666	0.388128	-0.170461	F
TCH01_0093_H11	1	305185094	A	0.115486	23.2131	0.667442	24.0184	1.33413	0.744035	0.104888	gnl.UG.Ssc.S50200203	1	305185094	A	0.0440838	17.7494	0.151165	18.795	3.55195	0.614023	0.0338173	F
gnl.UG.Ssc.S35173129	6	152800981	PD	0.223238	6.50984	0.667308	7.02153	0.0134655	-0.412503	-0.109605	gnl.UG.Ssc.S22281949	6	152800981	A	-0.118716	8.30462	0.275254	9.13033	3.14663	-0.715792	0.0935309	F
gnl.UG.Ssc.S35168328	7	43166101	PD	0.268787	4.6006	0.666759	5.03613	0.251111	0.343512	0.109762	AMP01_0011_E10	7	43166101	PD	-0.596145	4.5154	1.52799	4.21538	2.22866	0.28041	-0.200123	F
gnl.UG.Ssc.S35168328	7	43166101	PD	0.268787	4.6006	0.666759	5.03613	0.251111	0.343512	0.109762	gnl.UG.Ssc.S35164446	7	43166101	A	-0.152402	16.8141	0.751313	17.4759	1.28012	-0.756772	0.0861741	F
gnl.UG.Ssc.S35168328	7	43166101	PD	0.268787	4.6006	0.666759	5.03613	0.251111	0.343512	0.109762	gnl.UG.Ssc.S34499757	7	43166101	A	-0.142186	10.7225	0.481618	11.4747	1.38259	0.490499	-0.0865157	F
gnl.UG.Ssc.S19543409	9	108095597	A	-0.116944	21.7309	0.666724	22.5221	0.157184	-1.00468	0.0933134	gnl.UG.Ssc.S35167460	9	108095597	PD	0.438336	9.98914	2.53754	8.96426	0.686927	0.668395	0.264732	F
gnl.UG.Ssc.S23213230	12	24812751	PD	-0.224895	8.47381	0.666543	9.04483	2.69438	-0.401855	0.112854	gnl.UG.Ssc.S17515303	12	24812751	PD	-0.350282	20.1822	2.82247	19.076	4.39319	-0.66353	0.274389	F
gnl.UG.Ssc.S23213230	12	24812751	PD	-0.224895	8.47381	0.666543	9.04483	2.69438	-0.401855	0.112854	gnl.UG.Ssc.S20945989	12	24812751	PD	-0.717026	5.24583	1.77455	4.75899	3.52808	-0.22301	0.207559	F
gnl.UG.Ssc.S23213230	12	24812751	PD	-0.224895	8.47381	0.666543	9.04483	2.69438	-0.401855	0.112854	gnl.UG.Ssc.S35169178	12	24812751	PD	0.269046	15.4246	1.70465	15.2689	0.0933655	-0.622305	-0.154003	F
gnl.UG.Ssc.S35170391	5	64392680	PD	-0.288636	4.62613	0.666478	5.06313	1.13061	-0.303355	0.111216	gnl.UG.Ssc.S41446582	5	64392680	PD	-0.34306	5.78523	0.987912	6.01608	1.44399	-0.338162	0.131437	F
gnl.UG.Ssc.S35170391	5	64392680	PD	-0.288636	4.62613	0.666478	5.06313	1.13061	-0.303355	0.111216	gnl.UG.Ssc.S23213221	5	64392680	PD	0.247314	4.91079	0.622366	5.39309	0.233053	-0.302496	-0.0984296	F
gnl.UG.Ssc.S35170391	5	64392680	PD	-0.288636	4.62613	0.666478	5.06313	1.13061	-0.303355	0.111216	gnl.UG.Ssc.S35174203	5	64392680	A	0.083708	6.86509	0.198237	7.68114	0.0584327	-0.384131	-0.0384609	F
DCI01_0038_E05	3	60998171	A	-0.172401	11.1132	0.666316	11.7455	0.806143	-0.655887	0.0956667	gnl.UG.Ssc.S35164306	3	60998171	A	-0.198332	4.61432	0.429626	5.21755	0.592827	0.374552	-0.069972	F
gnl.UG.Ssc.S35169267	7	122049465	PD	0.208388	9.9524	0.666299	10.5598	3.19611	0.714219	0.161633	gnl.UG.Ssc.S49953825	7	122049465	A	0.114158	6.25718	0.230866	7.03904	2.01609	-0.4592	-0.0520567	F
gnl.UG.Ssc.S46877354	14	143533686	A	-0.157355	23.6876	0.666121	24.4968	11.9693	0.822618	-0.130607	gnl.UG.Ssc.S35166448	14	143533686	A	0.198754	13.248	0.798849	13.8188	3.44617	0.736578	0.144598	F
gnl.UG.Ssc.S46877354	14	143533686	A	-0.157355	23.6876	0.666121	24.4968	11.9693	0.822618	-0.130607	gnl.UG.Ssc.S18385893	14	143533686	A	-0.0191144	4.72729	0.0240529	5.51557	2.66383	-0.37848	0.00766003	F
gnl.UG.Ssc.S35167815	7	87914971	PD	-0.252074	6.50324	0.665394	7.01616	1.93998	0.449188	-0.106383	gnl.UG.Ssc.S39796412	7	87914971	A	0.126167	18.2456	0.627231	19.018	0.729591	0.797038	0.0927669	F
ITT01_0103_G12	15	38003706	PD	0.206863	7.76547	0.665294	8.3179	0.553289	0.461647	0.102814	gnl.UG.Ssc.S39895526	15	38003706	PD	-0.208705	15.9784	1.14267	16.3161	1.20061	-0.633381	0.109795	F
ITT01_0103_G12	15	38003706	PD	0.206863	7.76547	0.665294	8.3179	0.553289	0.461647	0.102814	gnl.UG.Ssc.S35174060	15	38003706	A	-0.0950937	5.13528	0.191463	5.89317	0.281185	0.31336	-0.037137	F
ITT01_0103_G12	15	38003706	PD	0.206863	7.76547	0.665294	8.3179	0.553289	0.461647	0.102814	gnl.UG.Ssc.S35168289	15	38003706	A	0.0656205	9.62645	0.182839	10.5217	0.0848164	-0.488012	-0.0333464	F
gnl.UG.Ssc.S17510450	8	75172575	A	-0.190597	9.22356	0.665124	9.81566	0.847407	-0.600241	0.0952023	gnl.UG.Ssc.S40175532	8	75172575	A	0.0583912	5.99814	0.121247	6.81506	0.0734323	0.446103	0.0252576	F
gnl.UG.Ssc.S40081786	12	52095844	PD	0.304125	5.58012	0.665108	6.05955	2.66656	-0.612463	-0.199574	gnl.UG.Ssc.S18356110	12	52095844	A	0.174355	4.75756	0.252785	5.47065	2.98588	-0.458493	-0.0866877	F
gnl.UG.Ssc.S18382723	14	37645305	PD	-0.255048	5.63714	0.664873	6.12077	1.1136	0.437258	-0.122933	gnl.UG.Ssc.S40498856	14	37645305	PD	-0.379932	5.04957	1.07198	5.17854	1.06842	-0.354872	0.162841	F
gnl.UG.Ssc.S18382723	14	37645305	PD	-0.255048	5.63714	0.664873	6.12077	1.1136	0.437258	-0.122933	gnl.UG.Ssc.S35169590	14	37645305	PD	0.247399	5.73822	0.677345	6.21363	0.586769	0.456414	0.0836183	F
TCH01_0040_C11	3	9491312	A	0.169224	11.2181	0.664277	11.8541	0.483884	-0.485364	-0.103145	gnl.UG.Ssc.S23691482	3	9491312	PD	-0.221451	5.58012	0.569185	6.12877	0.603303	-0.306513	0.090338	F
gnl.UG.Ssc.S46880671	1	136708788	PD	-0.300659	8.04017	0.664046	8.60129	5.20421	-0.419063	0.143034	gnl.UG.Ssc.S40483492	1	136708788	PD	-0.295127	4.54783	0.44368	5.13881	3.13356	-0.331027	0.10385	F
gnl.UG.Ssc.S26726147	1	278436182	PD	-0.367589	5.22596	0.664019	5.69163	3.48091	0.447989	-0.166621	gnl.UG.Ssc.S46881061	1	278436182	A	0.127192	6.7966	0.234807	7.59432	3.48879	0.540308	0.0774283	F
gnl.UG.Ssc.S35173426	2	87928146	PD	0.251659	5.26681	0.663887	5.73423	0.389788	-0.410719	-0.123684	gnl.UG.Ssc.S23768028	2	87928146	PD	0.277448	7.29399	0.949342	7.60942	0.699517	-0.517824	-0.133088	F
gnl.UG.Ssc.S40208580	7	743840	A	0.12641	21.5495	0.663826	22.3481	3.96982	-0.889101	-0.129468	gnl.UG.Ssc.S35169180	7	743840	PD	-0.240568	21.5168	1.58987	21.5429	4.78174	-0.612745	0.151187	F
gnl.UG.Ssc.S40208580	7	743840	A	0.12641	21.5495	0.663826	22.3481	3.96982	-0.889101	-0.129468	gnl.UG.Ssc.S46879116	7	743840	A	-0.128645	34.7787	1.0204	35.4058	3.55518	-0.853319	0.10239	F
gnl.UG.Ssc.S40208580	7	743840	A	0.12641	21.5495	0.663826	22.3481	3.96982	-0.889101	-0.129468	LNG01_0048_A04	7	743840	A	-0.0631394	38.6783	0.416126	39.7724	3.56292	-0.886376	0.0541767	F
gnl.UG.Ssc.S40208580	7	743840	A	0.12641	21.5495	0.663826	22.3481	3.96982	-0.889101	-0.129468	PTG01_0064_H03	7	743840	A	-0.0135377	5.33602	0.0231899	6.14931	0.746116	-0.316097	0.00526278	F
SPL01_0080_E09	9	44803864	A	0.154634	13.1107	0.663513	13.783	0.249766	0.572525	0.0938505	gnl.UG.Ssc.S35164409	9	44803864	A	0.0594715	8.94648	0.156193	9.83637	0.0931161	-0.422534	-0.0317419	F
LVRM1_0070_D04	1	199973047	PD	-0.379515	5.46771	0.663383	5.94376	3.90005	-0.432038	0.167757	ITT01_0071_D08	1	199973047	A	-0.052263	9.05941	0.0915943	9.97265	5.31553	0.65035	-0.0351644	F
gnl.UG.Ssc.S18359280	6	74195045	PD	0.250874	5.49329	0.663291	5.97089	0.704314	-0.342515	-0.112654	gnl.UG.Ssc.S18557416	6	74195045	PD	0.240787	17.9051	1.64412	17.8424	0.0665496	0.910751	0.169921	F
gnl.UG.Ssc.S18359280	6	74195045	PD	0.250874	5.49329	0.663291	5.97089	0.704314	-0.342515	-0.112654	gnl.UG.Ssc.S6065092	6	74195045	PD	-0.354905	5.32309	1.07695	5.46142	0.595746	-0.403431	0.160702	F
LVR01_0089_B04	4	116880792	A	0.0845291	38.7547	0.662877	39.6889	0.571635	1.01082	0.0598425	gnl.UG.Ssc.S19547882	4	116880792	PD	0.470742	6.10109	1.66617	5.75244	1.50194	0.369462	0.185074	F
THY01_0097_D02	2	19183840	A	0.194696	8.42224	0.662637	8.99492	0.152225	-0.720951	-0.0941127	gnl.UG.Ssc.S35167052	2	19183840	PD	0.556045	7.55037	2.75015	6.2458	1.281	0.478683	0.261338	F
THY01_0097_D02	2	19183840	A	0.194696	8.42224	0.662637	8.99492	0.152225	-0.720951	-0.0941127	gnl.UG.Ssc.S40525951	2	19183840	A	-0.116433	20.6631	0.597299	21.4856	1.78191	-0.962378	0.0849074	F
gnl.UG.Ssc.S35166913	7	33574487	A	-0.198864	8.24023	0.662587	8.81363	0.718834	-0.557944	0.135149	gnl.UG.Ssc.S46878126	7	33574487	PD	-0.281829	5.40434	0.68507	5.8607	1.62066	0.323703	-0.105436	F
gnl.UG.Ssc.S35166913	7	33574487	A	-0.198864	8.24023	0.662587	8.81363	0.718834	-0.557944	0.135149	gnl.UG.Ssc.S46877982	7	33574487	A	0.185548	4.70704	0.416155	5.32316	0.00936902	-0.381361	-0.0696682	F
gnl.UG.Ssc.S18556316	14	50526418	A	-0.182481	10.9336	0.662584	11.565	1.98854	-0.711274	0.0959554	gnl.UG.Ssc.S40498856	14	50526418	PD	-0.260374	5.33784	0.570124	5.87617	2.04316	0.376225	-0.112892	F
gnl.UG.Ssc.S35167183	9	144941080	A	-0.120647	20.3521	0.662466	21.1339	0.577326	-0.755631	0.107685	gnl.UG.Ssc.S40444598	9	144941080	PD	0.292365	16.3785	2.02072	15.9547	0.660899	0.685098	0.183003	F
gnl.UG.Ssc.S35167183	9	144941080	A	-0.120647	20.3521	0.662466	21.1339	0.577326	-0.755631	0.107685	gnl.UG.Ssc.S22278959	9	144941080	A	0.114796	6.53372	0.280909	7.2993	0.0674414	0.372053	0.0527141	F
gnl.UG.Ssc.S35167183	9	144941080	A	-0.120647	20.3521	0.662466	21.1339	0.577326	-0.755631	0.107685	gnl.UG.Ssc.S6019260	9	144941080	A	0.0569813	19.3769	0.173162	20.4384	8.92529	0.878012	0.0549724	F
LVRM1_0083_C08	14	52390327	PD	0.211383	7.3133	0.662449	7.85453	0.398258	0.52557	0.120431	gnl.UG.Ssc.S6072888	14	52390327	PD	0.433065	8.346	2.1844	7.60251	0.165371	0.773177	0.291539	F
LVRM1_0083_C08	14	52390327	PD	0.211383	7.3133	0.662449	7.85453	0.398258	0.52557	0.120431	gnl.UG.Ssc.S46876833	14	52390327	PD	0.217715	6.50204	0.63872	7.03368	0.196773	-0.564666	-0.110002	F
LVRM1_0083_C08	14	52390327	PD	0.211383	7.3133	0.662449	7.85453	0.398258	0.52557	0.120431	gnl.UG.Ssc.S20116406	14	52390327	A	-0.0327837	11.9502	0.0909521	12.9243	1.3842	0.794908	-0.018782	F
SPL01_0033_A07	7	25171813	A	-0.119853	22.9609	0.661918	23.7657	2.76443	-0.836641	0.0927468	gnl.UG.Ssc.S39866397	7	25171813	PD	-0.256216	14.8007	1.45673	14.8568	1.55826	-0.771268	0.174831	F
SPL01_0033_A07	7	25171813	A	-0.119853	22.9609	0.661918	23.7657	2.76443	-0.836641	0.0927468	LVRM1_0189_G12	7	25171813	A	0.187651	6.42634	0.518072	7.04148	0.192259	-0.440904	-0.0862117	F
SPL01_0033_A07	7	25171813	A	-0.119853	22.9609	0.661918	23.7657	2.76443	-0.836641	0.0927468	gnl.UG.Ssc.S35169693	7	25171813	A	0.106278	6.9069	0.260587	7.6952	0.454528	-0.432326	-0.0517385	F
SPL01_0033_A07	7	25171813	A	-0.119853	22.9609	0.661918	23.7657	2.76443	-0.836641	0.0927468	gnl.UG.Ssc.S40173012	7	25171813	A	-0.0971908	8.01377	0.246955	8.84232	1.16931	-0.459607	0.0577247	F
SPL01_0033_A07	7	25171813	A	-0.119853	22.9609	0.661918	23.7657	2.76443	-0.836641	0.0927468	gnl.UG.Ssc.S35171245	7	25171813	A	-0.098841	5.01884	0.188502	5.77326	0.839942	-0.404361	0.033966	F
gnl.UG.Ssc.S35166064	7	1705011	PD	-0.397653	10.7379	0.661836	11.3658	9.58566	-0.466743	0.201385	DCI01_0066_H08	7	1705011	PD	-0.4421	22.8206	1.61457	22.8496	18.4049	-0.716774	0.340152	F
gnl.UG.Ssc.S35166064	7	1705011	PD	-0.397653	10.7379	0.661836	11.3658	9.58566	-0.466743	0.201385	LNG01_0048_A04	7	1705011	PD	-0.201626	13.5	0.398396	14.3568	10.7025	-0.595475	0.122865	F
gnl.UG.Ssc.S35166064	7	1705011	PD	-0.397653	10.7379	0.661836	11.3658	9.58566	-0.466743	0.201385	gnl.UG.Ssc.S23700168	7	1705011	A	0.190645	7.56585	0.3391	8.3306	5.08627	-0.593766	-0.12231	F
gnl.UG.Ssc.S35166064	7	1705011	PD	-0.397653	10.7379	0.661836	11.3658	9.58566	-0.466743	0.201385	gnl.UG.Ssc.S35169180	7	1705011	PD	-0.216496	8.50245	0.307127	9.3102	7.1915	-0.456376	0.102266	F
gnl.UG.Ssc.S35172231	9	65728425	PD	-0.253165	6.60442	0.661669	7.12354	2.14651	0.400851	-0.111784	gnl.UG.Ssc.S23755372	9	65728425	A	0.112552	4.55663	0.215749	5.27976	0.390937	0.387013	0.0477873	F
gnl.UG.Ssc.S35171758	6	76470683	PD	-0.369771	9.10351	0.661666	9.69465	7.57838	0.437487	-0.177041	gnl.UG.Ssc.S40273708	6	76470683	PD	-0.378015	7.91042	0.699204	8.44219	6.25665	-0.413352	0.172608	F
gnl.UG.Ssc.S35171758	6	76470683	PD	-0.369771	9.10351	0.661666	9.69465	7.57838	0.437487	-0.177041	gnl.UG.Ssc.S35165403	6	76470683	A	0.0994887	8.19003	0.185682	9.04918	4.54919	-0.526898	-0.0574017	F
MLN01_0101_A07	12	53585811	PD	-0.305814	8.56927	0.66144	9.14657	5.90046	-0.422001	0.145623	PTG01_0101_E04	12	53585811	PD	0.587067	4.7437	2.23094	3.79883	0.112945	-0.483155	-0.312164	F
MLN01_0101_A07	12	53585811	PD	-0.305814	8.56927	0.66144	9.14657	5.90046	-0.422001	0.145623	gnl.UG.Ssc.S22294034	12	53585811	PD	-0.546822	6.8496	1.17038	6.96625	5.21343	0.34691	-0.189123	F
MLN01_0101_A07	12	53585811	PD	-0.305814	8.56927	0.66144	9.14657	5.90046	-0.422001	0.145623	THY01_0117_H08	12	53585811	A	0.183488	9.39497	0.534297	10.0822	3.08012	0.576136	0.117832	F
MLN01_0101_A07	12	53585811	PD	-0.305814	8.56927	0.66144	9.14657	5.90046	-0.422001	0.145623	gnl.UG.Ssc.S35171814	12	53585811	A	0.182654	6.65237	0.459568	7.31506	1.53424	-0.544059	-0.0985884	F
MLN01_0101_A07	12	53585811	PD	-0.305814	8.56927	0.66144	9.14657	5.90046	-0.422001	0.145623	gnl.UG.Ssc.S50209819	12	53585811	A	0.0721063	9.58708	0.148275	10.4951	4.72182	0.534529	0.043264	F
MLN01_0101_A07	12	53585811	PD	-0.305814	8.56927	0.66144	9.14657	5.90046	-0.422001	0.145623	gnl.UG.Ssc.S35167972	12	53585811	A	0.0511811	12.952	0.119222	13.9373	6.28313	0.73724	0.0382748	F
MLN01_0101_A07	12	53585811	PD	-0.305814	8.56927	0.66144	9.14657	5.90046	-0.422001	0.145623	gnl.UG.Ssc.S35165965	12	53585811	A	-0.0195472	9.57809	0.040027	10.5135	3.49432	0.585731	-0.0105199	F
gnl.UG.Ssc.S18546717	13	99059891	PD	-0.225966	7.4308	0.661379	7.9763	1.67372	-0.501465	0.103248	AMP01_0036_F12	13	99059891	PD	-0.268636	9.27703	0.984772	9.61862	2.09425	-0.517496	0.11135	F
gnl.UG.Ssc.S46881189	1	301750612	A	-0.182584	15.1633	0.661333	15.8706	6.52082	-0.617688	0.122683	LVR01_0049_E10	1	301750612	A	-0.0692591	18.4502	0.233886	19.468	6.34199	-0.665247	0.0496608	F
gnl.UG.Ssc.S46881189	1	301750612	A	-0.182584	15.1633	0.661333	15.8706	6.52082	-0.617688	0.122683	gnl.UG.Ssc.S46881166	1	301750612	A	-0.0292764	12.3302	0.0741422	13.3149	3.4462	-0.563392	0.015976	F
gnl.UG.Ssc.S35167889	15	50917748	PD	0.204325	7.64272	0.66111	8.1947	0.109677	0.502841	0.101249	gnl.UG.Ssc.S35172223	15	50917748	PD	-0.405874	6.43941	1.20119	6.51522	2.5592	-0.350737	0.148366	F
gnl.UG.Ssc.S6081241	3	49521783	PD	0.267636	4.67351	0.660961	5.11696	0.418301	-0.4697	-0.136683	gnl.UG.Ssc.S50180688	3	49521783	A	0.0992969	4.92795	0.186798	5.67929	0.863729	0.467485	0.0424204	F
gnl.UG.Ssc.S35324944	2	7728326	PD	-0.204978	8.32557	0.660883	8.89743	1.22322	0.389092	-0.109257	gnl.UG.Ssc.S35167471	2	7728326	PD	0.271843	10.8994	1.26091	11.0478	0.849546	0.456058	0.137834	F
gnl.UG.Ssc.S35324944	2	7728326	PD	-0.204978	8.32557	0.660883	8.89743	1.22322	0.389092	-0.109257	PTG01_0086_D02	2	7728326	A	0.158881	9.8113	0.564149	10.4911	0.0662523	0.528985	0.098418	F
gnl.UG.Ssc.S26720426	17	49528763	PD	0.220785	7.18755	0.65993	7.72677	1.06783	-0.588904	-0.142849	gnl.UG.Ssc.S40266102	17	49528763	PD	-0.251163	7.65511	0.672669	8.19777	3.06	-0.51983	0.116057	F
gnl.UG.Ssc.S19547971	7	93885374	A	-0.153813	19.476	0.659898	20.243	7.25603	-0.841748	0.120312	gnl.UG.Ssc.S46878887	7	93885374	A	0.139511	4.92225	0.265844	5.63573	1.3087	-0.444634	-0.065559	F
gnl.UG.Ssc.S35167889	15	51927117	A	-0.146841	14.9225	0.65982	15.6282	1.16446	-0.708286	0.0939752	gnl.UG.Ssc.S35168289	15	51927117	PD	-0.249341	10.689	1.03548	11.0221	1.66181	0.509934	-0.131451	F
gnl.UG.Ssc.S35167889	15	51927117	A	-0.146841	14.9225	0.65982	15.6282	1.16446	-0.708286	0.0939752	gnl.UG.Ssc.S39895526	15	51927117	A	-0.117829	10.735	0.390106	11.5463	0.812832	0.550854	-0.0546737	F
gnl.UG.Ssc.S16764113	12	53515054	PD	-0.203177	20.6924	0.65948	21.478	14.0664	0.730385	-0.170808	gnl.UG.Ssc.S35171814	12	53515054	PD	-0.327879	5.01323	0.523902	5.5713	3.54312	-0.344662	0.117075	F
gnl.UG.Ssc.S35166261	1	24304332	PD	-0.257698	10.0841	0.658805	10.7018	6.08214	0.458067	-0.143383	THY01_0049_C11	1	24304332	A	-0.0250121	8.57577	0.0548859	9.48547	1.57454	0.432758	-0.0110861	F
gnl.UG.Ssc.S46879162	5	56417401	PD	-0.222425	8.25315	0.658395	8.82429	2.42309	0.403918	-0.114199	gnl.UG.Ssc.S19545977	5	56417401	A	0.156007	6.3869	0.402145	7.07693	0.326385	-0.441543	-0.071775	F
gnl.UG.Ssc.S46879162	5	56417401	PD	-0.222425	8.25315	0.658395	8.82429	2.42309	0.403918	-0.114199	gnl.UG.Ssc.S35170391	5	56417401	A	-0.041263	8.84116	0.0968922	9.74775	1.38701	-0.484461	0.0211264	F
gnl.UG.Ssc.S23699930	11	23867083	A	0.184133	9.71458	0.658178	10.3236	0.887773	-0.557306	-0.12307	gnl.UG.Ssc.S46877819	11	23867083	A	-0.173959	19.2613	0.904421	19.8379	4.15097	-0.71614	0.103548	F
gnl.UG.Ssc.S23699930	11	23867083	A	0.184133	9.71458	0.658178	10.3236	0.887773	-0.557306	-0.12307	gnl.UG.Ssc.S26713076	11	23867083	A	0.103175	13.8081	0.402714	14.6717	0.357355	-0.720151	-0.0773314	F
gnl.UG.Ssc.S23699930	11	23867083	A	0.184133	9.71458	0.658178	10.3236	0.887773	-0.557306	-0.12307	gnl.UG.Ssc.S29966072	11	23867083	A	-0.143441	5.14717	0.270441	5.86759	1.69802	-0.375156	0.0504509	F
gnl.UG.Ssc.S23699930	11	23867083	A	0.184133	9.71458	0.658178	10.3236	0.887773	-0.557306	-0.12307	gnl.UG.Ssc.S18554583	11	23867083	A	0.108008	4.79189	0.200242	5.5316	0.960477	-0.35117	-0.0440174	F
gnl.UG.Ssc.S23699930	11	23867083	A	0.184133	9.71458	0.658178	10.3236	0.887773	-0.557306	-0.12307	gnl.UG.Ssc.S26718660	11	23867083	A	-0.0397254	13.1754	0.111341	14.1653	2.9344	0.591017	-0.0238123	F
gnl.UG.Ssc.S6072888	14	46665997	PD	0.259387	5.19494	0.65761	5.66428	0.810808	0.549863	0.121205	MLN01_0087_F12	14	46665997	A	-0.157518	4.98047	0.259549	5.69964	2.49962	0.384602	-0.0651492	F
gnl.UG.Ssc.S35172232	13	36096052	A	0.169353	10.9853	0.657545	11.6215	0.373166	0.480713	0.104953	gnl.UG.Ssc.S46877546	13	36096052	PD	-0.218051	6.89378	0.64515	7.43358	0.715266	0.373052	-0.0986999	F
gnl.UG.Ssc.S35172232	13	36096052	A	0.169353	10.9853	0.657545	11.6215	0.373166	0.480713	0.104953	OVRM1_0104_D10	13	36096052	A	-0.15202	10.5812	0.542436	11.2893	0.661435	-0.413305	0.084415	F
gnl.UG.Ssc.S35172232	13	36096052	A	0.169353	10.9853	0.657545	11.6215	0.373166	0.480713	0.104953	gnl.UG.Ssc.S35173199	13	36096052	A	-0.0295867	32.6359	0.155676	33.8215	0.199918	-0.868321	0.0243549	F
gnl.UG.Ssc.S17525466	10	25845373	PD	-0.225261	6.54985	0.656984	7.07058	0.608664	-0.414032	0.10107	gnl.UG.Ssc.S18382407	10	25845373	PD	0.386286	13.666	2.48688	12.7681	2.13934	0.542938	0.211676	F
gnl.UG.Ssc.S17525466	10	25845373	PD	-0.225261	6.54985	0.656984	7.07058	0.608664	-0.414032	0.10107	gnl.UG.Ssc.S40331654	10	25845373	CD	-0.910223	8.29073	2.31596	7.42411	7.05915	0.31284	-0.347401	F
gnl.UG.Ssc.S17525466	10	25845373	PD	-0.225261	6.54985	0.656984	7.07058	0.608664	-0.414032	0.10107	gnl.UG.Ssc.S35165965	10	25845373	A	-0.197681	25.5514	1.55853	25.6469	1.51832	-0.812882	0.13732	F
gnl.UG.Ssc.S17525466	10	25845373	PD	-0.225261	6.54985	0.656984	7.07058	0.608664	-0.414032	0.10107	gnl.UG.Ssc.S14887944	10	25845373	PD	-0.392143	7.11048	1.37674	7.05818	1.94357	0.34368	-0.172114	F
gnl.UG.Ssc.S17525466	10	25845373	PD	-0.225261	6.54985	0.656984	7.07058	0.608664	-0.414032	0.10107	gnl.UG.Ssc.S16769025	10	25845373	PD	0.287345	9.64515	1.22268	9.79737	1.05089	0.507166	0.131774	F
gnl.UG.Ssc.S17525466	10	25845373	PD	-0.225261	6.54985	0.656984	7.07058	0.608664	-0.414032	0.10107	gnl.UG.Ssc.S27598806	10	25845373	PD	0.312234	7.82813	1.17102	7.97552	0.976195	0.44081	0.139829	F
gnl.UG.Ssc.S17525466	10	25845373	PD	-0.225261	6.54985	0.656984	7.07058	0.608664	-0.414032	0.10107	gnl.UG.Ssc.S35171814	10	25845373	A	0.185611	18.3625	1.114	18.7586	0.364614	0.715241	0.130681	F
gnl.UG.Ssc.S17525466	10	25845373	PD	-0.225261	6.54985	0.656984	7.07058	0.608664	-0.414032	0.10107	gnl.UG.Ssc.S18553771	10	25845373	PD	0.25271	10.0403	1.06476	10.3349	0.748267	0.478757	0.133239	F
gnl.UG.Ssc.S17525466	10	25845373	PD	-0.225261	6.54985	0.656984	7.07058	0.608664	-0.414032	0.10107	gnl.UG.Ssc.S35168542	10	25845373	PD	0.208145	11.6446	0.898983	12.1073	0.76509	0.452909	0.119171	F
gnl.UG.Ssc.S17525466	10	25845373	PD	-0.225261	6.54985	0.656984	7.07058	0.608664	-0.414032	0.10107	gnl.UG.Ssc.S31133831	10	25845373	A	-0.101902	32.054	0.727766	32.888	0.415772	-0.958419	0.0798931	F
gnl.UG.Ssc.S17525466	10	25845373	PD	-0.225261	6.54985	0.656984	7.07058	0.608664	-0.414032	0.10107	gnl.UG.Ssc.S35168215	10	25845373	A	0.137324	10.2045	0.467712	10.9549	0.381569	0.467804	0.0724111	F
gnl.UG.Ssc.S17525466	10	25845373	PD	-0.225261	6.54985	0.656984	7.07058	0.608664	-0.414032	0.10107	gnl.UG.Ssc.S40416220	10	25845373	A	0.128824	7.32633	0.346371	8.07986	0.272121	0.382572	0.0617484	F
gnl.UG.Ssc.S17525466	10	25845373	PD	-0.225261	6.54985	0.656984	7.07058	0.608664	-0.414032	0.10107	gnl.UG.Ssc.S35167972	10	25845373	A	-0.0506529	31.6484	0.290896	32.769	0.352485	-0.937147	0.0465493	F
gnl.UG.Ssc.S17525466	10	25845373	PD	-0.225261	6.54985	0.656984	7.07058	0.608664	-0.414032	0.10107	gnl.UG.Ssc.S18382677	10	25845373	A	0.0997667	7.76956	0.262988	8.58223	0.250408	-0.386456	-0.0541436	F
gnl.UG.Ssc.S17525466	10	25845373	PD	-0.225261	6.54985	0.656984	7.07058	0.608664	-0.414032	0.10107	gnl.UG.Ssc.S29989773	10	25845373	A	0.0919166	8.81734	0.257672	9.66004	0.276503	-0.492161	-0.0466623	F
gnl.UG.Ssc.S17525466	10	25845373	PD	-0.225261	6.54985	0.656984	7.07058	0.608664	-0.414032	0.10107	gnl.UG.Ssc.S22294034	10	25845373	A	-0.0563804	19.0699	0.233421	20.0955	0.293057	-0.681019	0.0380834	F
gnl.UG.Ssc.S17525466	10	25845373	PD	-0.225261	6.54985	0.656984	7.07058	0.608664	-0.414032	0.10107	gnl.UG.Ssc.S18554642	10	25845373	A	0.0908632	10.8859	0.23108	11.7921	4.21006	0.671327	0.0693846	F
gnl.UG.Ssc.S17525466	10	25845373	PD	-0.225261	6.54985	0.656984	7.07058	0.608664	-0.414032	0.10107	TES01_0047_A10	10	25845373	A	-0.0792636	9.23503	0.222604	10.1046	0.181197	-0.4325	0.0444808	F
gnl.UG.Ssc.S17525466	10	25845373	PD	-0.225261	6.54985	0.656984	7.07058	0.608664	-0.414032	0.10107	gnl.UG.Ssc.S18356110	10	25845373	A	0.0793508	7.29356	0.192702	8.12485	0.148018	-0.381479	-0.0365033	F
gnl.UG.Ssc.S17525466	10	25845373	PD	-0.225261	6.54985	0.656984	7.07058	0.608664	-0.414032	0.10107	gnl.UG.Ssc.S19540919	10	25845373	A	0.0701593	7.35283	0.167934	8.19611	0.132821	-0.446015	-0.0318567	F
gnl.UG.Ssc.S17525466	10	25845373	PD	-0.225261	6.54985	0.656984	7.07058	0.608664	-0.414032	0.10107	PTG01_0101_E04	10	25845373	A	-0.0418181	12.5991	0.128165	13.574	0.21072	0.511684	-0.0254246	F
gnl.UG.Ssc.S17525466	10	25845373	PD	-0.225261	6.54985	0.656984	7.07058	0.608664	-0.414032	0.10107	OVRM1_0018_G01	10	25845373	A	-0.0396849	12.4589	0.119889	13.4341	0.287296	0.556142	-0.0229365	F
gnl.UG.Ssc.S17525466	10	25845373	PD	-0.225261	6.54985	0.656984	7.07058	0.608664	-0.414032	0.10107	gnl.UG.Ssc.S35168266	10	25845373	A	-0.0347394	7.18791	0.0759357	8.05538	0.106301	0.359959	-0.0158285	F
TCH01_0025_A01	4	481531	PD	-0.426613	7.92347	0.656825	8.48676	6.9867	-0.411621	0.197381	gnl.UG.Ssc.S22309993	4	481531	PD	0.319712	5.35953	0.768799	5.75117	1.99671	-0.62562	-0.211664	F
TCH01_0025_A01	4	481531	PD	-0.426613	7.92347	0.656825	8.48676	6.9867	-0.411621	0.197381	gnl.UG.Ssc.S46880292	4	481531	PD	-0.427643	5.73876	0.546179	6.30975	5.15634	0.342117	-0.157056	F
TCH01_0025_A01	4	481531	PD	-0.426613	7.92347	0.656825	8.48676	6.9867	-0.411621	0.197381	DCI01_0070_D02	4	481531	PD	-0.285947	10.2681	0.494495	11.0021	8.55779	0.46571	-0.152108	F
TCH01_0025_A01	4	481531	PD	-0.426613	7.92347	0.656825	8.48676	6.9867	-0.411621	0.197381	gnl.UG.Ssc.S29976380	4	481531	A	-0.0668546	14.1434	0.14784	15.1454	8.65916	-0.712336	0.0555664	F
gnl.UG.Ssc.S21560716	2	7058677	PD	-0.421907	4.95037	0.656789	5.40968	3.83695	0.318001	-0.147028	gnl.UG.Ssc.S35170600	2	7058677	A	-0.087821	22.8548	0.326104	23.875	9.99165	-0.730684	0.0709868	F
gnl.UG.Ssc.S35169112	3	9633153	PD	0.231276	6.84724	0.65678	7.37796	1.38518	-0.503315	-0.120074	gnl.UG.Ssc.S35164772	3	9633153	A	0.0937927	19.6599	0.349778	20.6317	6.9806	0.725688	0.0771312	F
gnl.UG.Ssc.S18383473	8	50223543	PD	0.211337	7.12889	0.656664	7.66922	0.241616	-0.525298	-0.117648	gnl.UG.Ssc.S35170501	8	50223543	A	-0.0983293	5.81344	0.197857	6.59446	1.28475	0.451442	-0.0411547	F
gnl.UG.Ssc.S46879558	4	45986315	PD	0.238131	5.64273	0.656622	6.13176	0.209286	0.461988	0.125214	gnl.UG.Ssc.S46879498	4	45986315	PD	0.212364	7.20702	0.667276	7.74025	0.0408131	0.507127	0.0977141	F
OVRM1_0132_E09	3	18531817	PD	0.276417	4.62414	0.656543	5.06848	0.799805	-0.443147	-0.139352	LVRM1_0108_A08	3	18531817	A	-0.116149	18.3035	0.484078	19.1826	4.86882	-0.742148	0.0924634	F
OVRM1_0132_E09	3	18531817	PD	0.276417	4.62414	0.656543	5.06848	0.799805	-0.443147	-0.139352	gnl.UG.Ssc.S35168449	3	18531817	A	0.130061	7.97244	0.316414	8.76111	2.3906	0.495719	0.0735869	F
OVRM1_0132_E09	3	18531817	PD	0.276417	4.62414	0.656543	5.06848	0.799805	-0.443147	-0.139352	LVRM1_0104_D08	3	18531817	A	-0.0167941	10.9788	0.0362992	11.9446	4.12841	-0.53814	0.010209	F
gnl.UG.Ssc.S18548857	17	6079617	PD	-0.285444	8.87019	0.656384	9.4608	5.74842	0.462722	-0.154325	gnl.UG.Ssc.S31122129	17	6079617	A	-0.133384	5.83427	0.315136	6.56168	0.313285	-0.539419	0.0805556	F
gnl.UG.Ssc.S46877071	14	83692657	PD	-0.211295	7.406	0.655913	7.95487	0.675725	-0.558823	0.0987785	gnl.UG.Ssc.S35169590	14	83692657	A	0.159071	5.87315	0.387852	6.5541	0.402111	0.498729	0.0543052	F
gnl.UG.Ssc.S6667352	3	111796709	A	-0.161028	13.3934	0.65585	14.0761	2.07071	-0.512314	0.105053	gnl.UG.Ssc.S40122963	3	111796709	PD	0.279939	10.4139	1.30796	10.5113	0.2767	0.549687	0.153578	F
gnl.UG.Ssc.S6667352	3	111796709	A	-0.161028	13.3934	0.65585	14.0761	2.07071	-0.512314	0.105053	THY01_0203_E11	3	111796709	A	0.11884	11.271	0.417628	12.0754	0.155402	0.582314	0.0628419	F
gnl.UG.Ssc.S18547873	9	65740755	PD	-0.204792	7.92834	0.655785	8.49247	0.788574	-0.575672	0.101215	AMP01_0085_E12	9	65740755	PD	0.304299	8.68462	1.22966	8.80635	0.959884	0.611603	0.154863	F
gnl.UG.Ssc.S35173330	13	50531515	A	-0.196925	8.76008	0.655769	9.3465	1.09619	0.569924	-0.0997281	gnl.UG.Ssc.S19545437	13	50531515	PD	-0.25572	6.94089	0.754666	7.39959	1.48186	0.387323	-0.111052	F
LVR01_0044_B01	7	86708204	PD	0.203695	7.6254	0.655656	8.1809	0.18094	-0.554537	-0.100064	gnl.UG.Ssc.S35167815	7	86708204	PD	0.311272	5.47586	0.921858	5.74843	0.388877	0.447207	0.127718	F
gnl.UG.Ssc.S34531381	6	37163254	PD	-0.22973	6.69269	0.655653	7.21931	1.12656	-0.482096	0.109949	gnl.UG.Ssc.S35167526	6	37163254	PD	0.403344	7.91677	1.76141	7.54724	0.93357	0.5386	0.166319	F
gnl.UG.Ssc.S34531381	6	37163254	PD	-0.22973	6.69269	0.655653	7.21931	1.12656	-0.482096	0.109949	gnl.UG.Ssc.S40244033	6	37163254	PD	-0.364565	7.31983	1.27065	7.36651	1.91261	-0.369077	0.15966	F
gnl.UG.Ssc.S34531381	6	37163254	PD	-0.22973	6.69269	0.655653	7.21931	1.12656	-0.482096	0.109949	LVRM1_0151_D10	6	37163254	PD	0.279652	8.7651	1.13096	8.97253	0.421876	0.588107	0.0967326	F
gnl.UG.Ssc.S34531381	6	37163254	PD	-0.22973	6.69269	0.655653	7.21931	1.12656	-0.482096	0.109949	ADR01_0051_D09	6	37163254	PD	-0.232205	9.18729	0.826049	9.65368	1.56856	-0.577203	0.0866252	F
gnl.UG.Ssc.S34531381	6	37163254	PD	-0.22973	6.69269	0.655653	7.21931	1.12656	-0.482096	0.109949	LNG01_0068_A09	6	37163254	PD	0.254356	6.77304	0.814351	7.17982	0.291179	0.494531	0.111249	F
gnl.UG.Ssc.S34531381	6	37163254	PD	-0.22973	6.69269	0.655653	7.21931	1.12656	-0.482096	0.109949	gnl.UG.Ssc.S46878705	6	37163254	A	0.199537	8.5908	0.682306	9.15446	0.613524	0.668716	0.129384	F
gnl.UG.Ssc.S34531381	6	37163254	PD	-0.22973	6.69269	0.655653	7.21931	1.12656	-0.482096	0.109949	THY01_0066_H02	6	37163254	A	0.189493	8.11159	0.619077	8.70639	0.133392	0.537143	0.0912132	F
gnl.UG.Ssc.S34531381	6	37163254	PD	-0.22973	6.69269	0.655653	7.21931	1.12656	-0.482096	0.109949	gnl.UG.Ssc.S46878887	6	37163254	A	-0.101025	6.88948	0.2399	7.68693	0.73651	0.450867	-0.0469895	F
gnl.UG.Ssc.S34531381	6	37163254	PD	-0.22973	6.69269	0.655653	7.21931	1.12656	-0.482096	0.109949	gnl.UG.Ssc.S39978830	6	37163254	A	-0.0784065	9.34909	0.215783	10.2237	0.751424	-0.563081	0.037496	F
gnl.UG.Ssc.S34531381	6	37163254	PD	-0.22973	6.69269	0.655653	7.21931	1.12656	-0.482096	0.109949	OVRM1_0152_D04	6	37163254	A	0.0745775	8.28203	0.193496	9.14023	0.157899	0.594023	0.0321076	F
gnl.UG.Ssc.S34531381	6	37163254	PD	-0.22973	6.69269	0.655653	7.21931	1.12656	-0.482096	0.109949	gnl.UG.Ssc.S16766234	6	37163254	A	0.0655858	10.2411	0.189377	11.1472	0.187013	0.643024	0.0318613	F
gnl.UG.Ssc.S34531381	6	37163254	PD	-0.22973	6.69269	0.655653	7.21931	1.12656	-0.482096	0.109949	gnl.UG.Ssc.S46878871	6	37163254	A	-0.0343794	7.88606	0.0778353	8.77285	0.52598	0.502913	-0.0168114	F
gnl.UG.Ssc.S34531381	6	37163254	PD	-0.22973	6.69269	0.655653	7.21931	1.12656	-0.482096	0.109949	gnl.UG.Ssc.S46878883	6	37163254	A	-0.0152992	12.9273	0.0433864	13.928	0.665899	-0.689641	0.00693166	F
gnl.UG.Ssc.S34531381	6	37163254	PD	-0.22973	6.69269	0.655653	7.21931	1.12656	-0.482096	0.109949	gnl.UG.Ssc.S23762458	6	37163254	A	0.00821491	6.78198	0.0162619	7.64605	0.355397	0.418624	0.00371209	F
gnl.UG.Ssc.S46879483	5	4517270	PD	-0.218289	8.60012	0.655342	9.18276	2.59055	0.418346	-0.111218	gnl.UG.Ssc.S23776620	5	4517270	PD	0.644022	7.54553	3.56131	5.45574	1.17192	-0.399689	-0.322639	F
gnl.UG.Ssc.S46879483	5	4517270	PD	-0.218289	8.60012	0.655342	9.18276	2.59055	0.418346	-0.111218	gnl.UG.Ssc.S46879482	5	4517270	A	0.125424	57.1174	1.4874	57.4849	7.34516	1.24018	0.15944	F
gnl.UG.Ssc.S46879483	5	4517270	PD	-0.218289	8.60012	0.655342	9.18276	2.59055	0.418346	-0.111218	gnl.UG.Ssc.S46879480	5	4517270	A	0.151735	23.5354	0.980536	24.0993	1.4708	0.850144	0.125815	F
gnl.UG.Ssc.S46879483	5	4517270	PD	-0.218289	8.60012	0.655342	9.18276	2.59055	0.418346	-0.111218	gnl.UG.Ssc.S35174086	5	4517270	A	0.0544659	18.6818	0.215591	19.711	1.27388	0.689204	0.0362924	F
gnl.UG.Ssc.S46879483	5	4517270	PD	-0.218289	8.60012	0.655342	9.18276	2.59055	0.418346	-0.111218	gnl.UG.Ssc.S22275809	5	4517270	A	0.0376483	20.7036	0.152202	21.7846	0.94371	-0.779172	-0.0278015	F
gnl.UG.Ssc.S35169849	9	3375375	A	-0.162492	12.6837	0.655247	13.3543	1.50715	-0.54825	0.0988568	gnl.UG.Ssc.S40146828	9	3375375	PD	-0.736368	25.1656	4.35235	22.6651	19.6657	0.553129	-0.460832	F
gnl.UG.Ssc.S35169849	9	3375375	A	-0.162492	12.6837	0.655247	13.3543	1.50715	-0.54825	0.0988568	TCH01_0089_A01	9	3375375	A	-0.07554	16.4845	0.296426	17.445	1.0416	-0.672771	0.0458799	F
gnl.UG.Ssc.S35169849	9	3375375	A	-0.162492	12.6837	0.655247	13.3543	1.50715	-0.54825	0.0988568	gnl.UG.Ssc.S40108967	9	3375375	A	-0.0699854	10.8637	0.206747	11.7754	0.862682	0.529634	-0.037063	F
gnl.UG.Ssc.S35169849	9	3375375	A	-0.162492	12.6837	0.655247	13.3543	1.50715	-0.54825	0.0988568	gnl.UG.Ssc.S35166331	9	3375375	A	-0.0576865	4.7942	0.103073	5.57012	0.456031	0.303696	-0.0214831	F
gnl.UG.Ssc.S46878012	7	30698557	A	0.173428	10.387	0.654916	11.0124	0.260388	0.553897	0.0989743	gnl.UG.Ssc.S35171270	7	30698557	A	0.0291672	10.7397	0.0789604	11.694	0.0606322	-0.531284	-0.0183185	F
gnl.UG.Ssc.S18378311	13	210062735	A	0.134535	16.5595	0.65372	17.2933	0.109103	-0.609515	-0.102202	gnl.UG.Ssc.S39889376	13	210062735	A	0.155726	6.07416	0.391852	6.76	0.134596	-0.323984	-0.0704822	F
gnl.UG.Ssc.S18378311	13	210062735	A	0.134535	16.5595	0.65372	17.2933	0.109103	-0.609515	-0.102202	gnl.UG.Ssc.S35167820	13	210062735	A	-0.0697635	12.5145	0.222713	13.45	1.16536	0.501405	-0.0399566	F
gnl.UG.Ssc.S18378311	13	210062735	A	0.134535	16.5595	0.65372	17.2933	0.109103	-0.609515	-0.102202	gnl.UG.Ssc.S26712975	13	210062735	A	0.00378082	11.5658	0.00971816	12.5457	0.774688	-0.441559	-0.00229145	F
gnl.UG.Ssc.S39835999	14	111356265	PD	-0.304944	4.60578	0.653395	5.05199	1.70167	0.428796	-0.110146	gnl.UG.Ssc.S39897086	14	111356265	OD	-1.35432	5.32101	2.81173	3.84902	4.8899	0.201591	-0.333501	F
gnl.UG.Ssc.S46879558	4	43211249	PD	-0.390552	6.89387	0.652552	7.43045	5.58808	0.41995	-0.181264	gnl.UG.Ssc.S46879526	4	43211249	A	0.141002	4.81671	0.278545	5.51897	0.897387	0.524129	0.0604364	F
gnl.UG.Ssc.S29989773	12	57414154	PD	-0.307469	5.70985	0.651869	6.20962	3.0444	-0.428037	0.166866	gnl.UG.Ssc.S17513979	12	57414154	PD	-0.264903	4.6156	0.467103	5.19419	2.44251	0.290906	-0.0891307	F
gnl.UG.Ssc.S35168539	23	15641876	A	0.162237	11.7212	0.651534	12.3784	0.461891	0.393283	0.131644	gnl.UG.Ssc.S18301038	23	15641876	A	-0.139426	24.6377	0.979222	25.2301	0.338069	-0.675629	0.178846	F
gnl.UG.Ssc.S35168539	23	15641876	A	0.162237	11.7212	0.651534	12.3784	0.461891	0.393283	0.131644	PTG01_0023_H06	23	15641876	A	0.151842	15.2136	0.723114	15.8777	0.444334	0.435984	0.133016	F
gnl.UG.Ssc.S35168539	23	15641876	A	0.162237	11.7212	0.651534	12.3784	0.461891	0.393283	0.131644	gnl.UG.Ssc.S22283824	23	15641876	A	0.143425	7.73051	0.410943	8.45669	0.318497	-0.279783	-0.0888644	F
gnl.UG.Ssc.S35168539	23	15641876	A	0.162237	11.7212	0.651534	12.3784	0.461891	0.393283	0.131644	gnl.UG.Ssc.S46875803	23	15641876	A	0.0742332	22.2411	0.363749	23.2338	0.31592	-0.46507	-0.0745424	F
gnl.UG.Ssc.S35168539	23	15641876	A	0.162237	11.7212	0.651534	12.3784	0.461891	0.393283	0.131644	gnl.UG.Ssc.S35165832	23	15641876	A	-0.0700792	10.6011	0.209334	11.5071	0.243915	0.332933	-0.0501547	F
gnl.UG.Ssc.S35168539	23	15641876	A	0.162237	11.7212	0.651534	12.3784	0.461891	0.393283	0.131644	gnl.UG.Ssc.S39952123	23	15641876	A	-0.0545396	8.27419	0.135322	9.15598	0.185494	0.306155	-0.0358146	F
gnl.UG.Ssc.S23755332	2	84987807	A	-0.169292	11.3189	0.651226	11.9687	1.14865	-0.66845	0.107464	LVRM1_0071_A11	2	84987807	A	0.163109	5.68468	0.399063	6.35172	0.00266136	-0.422427	-0.0673394	F
gnl.UG.Ssc.S23755332	2	84987807	A	-0.169292	11.3189	0.651226	11.9687	1.14865	-0.66845	0.107464	gnl.UG.Ssc.S35166106	2	84987807	A	0.140314	7.19653	0.384103	7.92343	0.0400447	-0.484713	-0.0640089	F
ADR01_0032_H05	15	152383857	A	0.195712	8.115	0.651085	8.68785	0.0679374	0.408275	0.10951	gnl.UG.Ssc.S35166783	15	152383857	A	0.15886	13.3249	0.692754	13.9771	0.232175	0.502539	0.100155	F
gnl.UG.Ssc.S35323194	15	130404004	A	0.18603	8.92459	0.651063	9.51926	0.0658341	-0.542894	-0.116515	gnl.UG.Ssc.S35174076	15	130404004	PD	0.305336	4.84916	0.835934	5.16377	0.0566096	-0.363806	-0.126773	F
gnl.UG.Ssc.S39788818	14	104208040	PD	0.238413	5.57148	0.650822	6.06242	0.253004	0.513548	0.118325	THY01_0004_D02	14	104208040	CD	-0.823404	5.8781	2.74494	4.50407	3.45551	0.318815	-0.313986	F
gnl.UG.Ssc.S39788818	14	104208040	PD	0.238413	5.57148	0.650822	6.06242	0.253004	0.513548	0.118325	LVRM1_0184_H12	14	104208040	PD	0.248325	8.86133	0.978534	9.20082	0.181196	0.741259	0.139203	F
gnl.UG.Ssc.S39965698	6	53833374	A	0.187585	8.92791	0.650654	9.52235	0.367436	0.408064	0.101107	gnl.UG.Ssc.S29984704	6	53833374	PD	-0.218095	21.9215	1.56487	21.974	1.87455	-0.577628	0.159122	F
gnl.UG.Ssc.S39965698	6	53833374	A	0.187585	8.92791	0.650654	9.52235	0.367436	0.408064	0.101107	gnl.UG.Ssc.S23699968	6	53833374	PD	-0.362653	8.68671	1.50376	8.57037	1.7567	-0.356645	0.163618	F
gnl.UG.Ssc.S39965698	6	53833374	A	0.187585	8.92791	0.650654	9.52235	0.367436	0.408064	0.101107	gnl.UG.Ssc.S35167972	6	53833374	PD	-0.356422	7.68464	1.40025	7.63058	1.07961	-0.37392	0.156595	F
gnl.UG.Ssc.S39965698	6	53833374	A	0.187585	8.92791	0.650654	9.52235	0.367436	0.408064	0.101107	gnl.UG.Ssc.S19540919	6	53833374	A	-0.133728	41.7125	1.3298	42.1276	1.42685	-0.816231	0.127025	F
gnl.UG.Ssc.S39965698	6	53833374	A	0.187585	8.92791	0.650654	9.52235	0.367436	0.408064	0.101107	gnl.UG.Ssc.S34533222	6	53833374	A	0.186678	20.4878	1.24236	20.8045	0.0713072	0.634598	0.159983	F
gnl.UG.Ssc.S39965698	6	53833374	A	0.187585	8.92791	0.650654	9.52235	0.367436	0.408064	0.101107	gnl.UG.Ssc.S22294034	6	53833374	PD	-0.331365	7.51369	1.19365	7.63217	1.35921	-0.341972	0.131833	F
gnl.UG.Ssc.S39965698	6	53833374	A	0.187585	8.92791	0.650654	9.52235	0.367436	0.408064	0.101107	gnl.UG.Ssc.S17514190	6	53833374	A	-0.190457	16.0915	0.938587	16.5994	2.7477	0.552783	-0.115916	F
gnl.UG.Ssc.S39965698	6	53833374	A	0.187585	8.92791	0.650654	9.52235	0.367436	0.408064	0.101107	gnl.UG.Ssc.S18354218	6	53833374	A	-0.154199	6.60438	0.398825	7.30371	0.572004	0.323301	-0.0663358	F
gnl.UG.Ssc.S39965698	6	53833374	A	0.187585	8.92791	0.650654	9.52235	0.367436	0.408064	0.101107	gnl.UG.Ssc.S35164006	6	53833374	A	-0.149332	7.02394	0.385083	7.74739	1.12284	0.370702	-0.0785611	F
gnl.UG.Ssc.S39965698	6	53833374	A	0.187585	8.92791	0.650654	9.52235	0.367436	0.408064	0.101107	gnl.UG.Ssc.S35170141	6	53833374	A	0.114551	8.80654	0.338535	9.60516	0.206987	-0.378588	-0.0628281	F
gnl.UG.Ssc.S39965698	6	53833374	A	0.187585	8.92791	0.650654	9.52235	0.367436	0.408064	0.101107	gnl.UG.Ssc.S17513710	6	53833374	A	-0.0907839	18.1956	0.334109	19.1659	5.87496	-0.817074	0.084997	F
gnl.UG.Ssc.S39965698	6	53833374	A	0.187585	8.92791	0.650654	9.52235	0.367436	0.408064	0.101107	gnl.UG.Ssc.S35170503	6	53833374	A	0.0487504	35.6893	0.299762	36.8337	0.715466	0.831324	0.0431557	F
gnl.UG.Ssc.S39965698	6	53833374	A	0.187585	8.92791	0.650654	9.52235	0.367436	0.408064	0.101107	gnl.UG.Ssc.S35167875	6	53833374	A	-0.114823	7.19125	0.293422	7.97032	0.459818	0.336356	-0.0517503	F
gnl.UG.Ssc.S39965698	6	53833374	A	0.187585	8.92791	0.650654	9.52235	0.367436	0.408064	0.101107	gnl.UG.Ssc.S18553496	6	53833374	A	0.0561966	26.899	0.293284	27.9755	0.0337122	0.657137	0.0482411	F
gnl.UG.Ssc.S39965698	6	53833374	A	0.187585	8.92791	0.650654	9.52235	0.367436	0.408064	0.101107	TES01_0020_F02	6	53833374	A	0.0994794	7.30731	0.253315	8.11121	0.0448456	0.344503	0.0486363	F
gnl.UG.Ssc.S39965698	6	53833374	A	0.187585	8.92791	0.650654	9.52235	0.367436	0.408064	0.101107	gnl.UG.Ssc.S29989773	6	53833374	A	-0.0560696	7.8662	0.135461	8.73673	0.174895	-0.394898	0.0262869	F
gnl.UG.Ssc.S39965698	6	53833374	A	0.187585	8.92791	0.650654	9.52235	0.367436	0.408064	0.101107	gnl.UG.Ssc.S34518285	6	53833374	A	-0.0173199	8.99567	0.0409813	9.91752	0.216049	-0.362307	0.00905624	F
gnl.UG.Ssc.S39965698	6	53833374	A	0.187585	8.92791	0.650654	9.52235	0.367436	0.408064	0.101107	LVR01_0056_E02	6	53833374	A	0.00311434	31.0249	0.0139393	32.2306	0.176467	0.717412	0.00261005	F
gnl.UG.Ssc.S40425602	9	65740755	PD	-0.246319	5.59616	0.650641	6.08687	0.77124	-0.460298	0.101884	AMP01_0085_E12	9	65740755	PD	0.304299	8.68462	1.22966	8.80635	0.959884	0.611603	0.154863	F
gnl.UG.Ssc.S46877920	7	33901604	PD	-0.337485	6.75151	0.650476	7.28378	4.71175	-0.478636	0.160699	UTR01_0025_C01	7	33901604	A	-0.0418646	11.666	0.0867015	12.6356	6.15044	0.685422	-0.028775	F
gnl.UG.Ssc.S40305066	10	28938242	A	-0.139104	14.709	0.649914	15.4294	0.0807302	-0.846463	0.136173	gnl.UG.Ssc.S35172412	10	28938242	A	0.111253	4.67252	0.204749	5.40495	0.920027	-0.326908	-0.0449683	F
gnl.UG.Ssc.S26652812	11	21483042	PD	-0.252579	8.54411	0.649912	9.13251	4.39064	0.46632	-0.14248	gnl.UG.Ssc.S35168631	11	21483042	A	-0.157458	6.01456	0.388262	6.70034	0.429842	-0.338433	0.0653392	F
gnl.UG.Ssc.S26652812	11	21483042	PD	-0.252579	8.54411	0.649912	9.13251	4.39064	0.46632	-0.14248	gnl.UG.Ssc.S29966082	11	21483042	A	-0.0455494	6.84087	0.099329	7.69242	0.0780936	-0.404514	0.0206593	F
MLTL1_0030_A04	17	11263527	PD	-0.248882	5.53086	0.649662	6.01971	0.836273	-0.359865	0.109047	gnl.UG.Ssc.S35169441	17	11263527	A	-0.0176691	8.20622	0.0399219	9.10837	0.080857	0.43455	-0.0091176	F
gnl.UG.Ssc.S23757520	4	133799979	PD	-0.307304	7.78047	0.649633	8.3449	5.20297	0.51028	-0.142478	gnl.UG.Ssc.S46880195	4	133799979	PD	0.275524	5.19459	0.646679	5.67108	1.56041	0.485363	0.146689	F
gnl.UG.Ssc.S40108967	9	1343633	A	0.130528	21.2531	0.649472	22.0488	4.64799	0.820329	0.125521	gnl.UG.Ssc.S18382052	9	1343633	A	-0.108312	9.18732	0.238721	10.0485	4.30508	-0.470432	0.0604192	F
gnl.UG.Ssc.S19540262	1	143720476	PD	-0.231352	7.38381	0.649104	7.9372	2.12024	0.429614	-0.111524	gnl.UG.Ssc.S35164974	1	143720476	PD	-0.53785	8.87052	2.39428	7.9495	3.50793	-0.429389	0.281406	F
gnl.UG.Ssc.S19540262	1	143720476	PD	-0.231352	7.38381	0.649104	7.9372	2.12024	0.429614	-0.111524	gnl.UG.Ssc.S18552988	1	143720476	PD	-0.297876	9.14587	1.07633	9.40879	2.63576	-0.456538	0.129962	F
gnl.UG.Ssc.S19540262	1	143720476	PD	-0.231352	7.38381	0.649104	7.9372	2.12024	0.429614	-0.111524	gnl.UG.Ssc.S31134054	1	143720476	A	-0.184441	14.6793	0.919816	15.1882	1.09793	-0.667133	0.150649	F
gnl.UG.Ssc.S19540262	1	143720476	PD	-0.231352	7.38381	0.649104	7.9372	2.12024	0.429614	-0.111524	gnl.UG.Ssc.S6000073	1	143720476	PD	0.218694	6.67163	0.65359	7.19799	0.23105	0.377716	0.106975	F
gnl.UG.Ssc.S19540262	5	23079108	PD	-0.231352	7.38381	0.649104	7.9372	2.12024	0.429614	-0.111524	gnl.UG.Ssc.S6000073	5	23079108	PD	0.218694	6.67163	0.65359	7.19799	0.23105	0.377716	0.106975	F
gnl.UG.Ssc.S19540262	1	143720476	PD	-0.231352	7.38381	0.649104	7.9372	2.12024	0.429614	-0.111524	ITT01_0065_B08	1	143720476	A	0.170832	9.74591	0.612488	10.3863	0.10582	0.529627	0.0773462	F
gnl.UG.Ssc.S19540262	1	143720476	PD	-0.231352	7.38381	0.649104	7.9372	2.12024	0.429614	-0.111524	gnl.UG.Ssc.S35173902	1	143720476	A	-0.105995	6.88597	0.245332	7.68075	1.19492	0.425847	-0.0443839	F
gnl.UG.Ssc.S19540262	1	143720476	PD	-0.231352	7.38381	0.649104	7.9372	2.12024	0.429614	-0.111524	LVRM1_0056_B08	1	143720476	A	-0.0951007	7.69765	0.232364	8.52282	1.21148	0.472677	-0.0382402	F
gnl.UG.Ssc.S19540262	1	143720476	PD	-0.231352	7.38381	0.649104	7.9372	2.12024	0.429614	-0.111524	gnl.UG.Ssc.S5983468	1	143720476	A	-0.0612449	6.96887	0.131011	7.81422	1.1688	-0.399048	0.0278735	F
gnl.UG.Ssc.S19540262	5	23079108	PD	-0.231352	7.38381	0.649104	7.9372	2.12024	0.429614	-0.111524	gnl.UG.Ssc.S5983468	5	23079108	A	-0.0612449	6.96887	0.131011	7.81422	1.1688	-0.399048	0.0278735	F
gnl.UG.Ssc.S35173039	2	124141784	A	0.171305	10.6241	0.649048	11.2591	0.483586	0.776635	0.0994472	gnl.UG.Ssc.S18546717	2	124141784	PD	0.26873	5.63085	0.772204	6.02945	0.213769	0.529435	0.120129	F
gnl.UG.Ssc.S6063328	12	24459221	PD	-0.24807	6.25751	0.648917	6.77422	1.68614	0.325136	-0.11001	gnl.UG.Ssc.S6667277	12	24459221	PD	0.265422	7.50465	0.942859	7.83189	0.0951291	-0.364477	-0.131423	F
gnl.UG.Ssc.S6063328	12	24459221	PD	-0.24807	6.25751	0.648917	6.77422	1.68614	0.325136	-0.11001	gnl.UG.Ssc.S34512837	12	24459221	A	0.0819994	22.6768	0.41572	23.642	0.599711	-0.652268	-0.0661393	F
gnl.UG.Ssc.S6063328	12	24459221	PD	-0.24807	6.25751	0.648917	6.77422	1.68614	0.325136	-0.11001	gnl.UG.Ssc.S39890471	12	24459221	A	0.0452563	34.1686	0.22419	35.3429	8.88902	0.906828	0.0443765	F
gnl.UG.Ssc.S29990450	3	33933898	A	-0.14984	18.5544	0.648884	19.3192	5.99143	-0.776795	0.120891	gnl.UG.Ssc.S18555750	3	33933898	PD	0.440031	5.43629	1.57905	5.13749	0.00529758	0.42782	0.174411	F
gnl.UG.Ssc.S29990450	3	33933898	A	-0.14984	18.5544	0.648884	19.3192	5.99143	-0.776795	0.120891	DCI01_0059_H04	3	33933898	PD	0.344258	5.52426	1.07686	5.67004	0.381655	0.458517	0.174999	F
OVRM1_0054_F03	6	157059815	A	-0.152599	13.9945	0.648729	14.6929	1.5557	-0.535536	0.103704	gnl.UG.Ssc.S35172993	6	157059815	PD	-0.264312	11.5404	1.12524	11.8166	2.64289	0.393905	-0.14674	F
LVRM1_0019_F09	1	142290765	PD	0.247804	5.18055	0.648463	5.65588	0.260984	-0.401225	-0.11484	TCH01_0022_A07	1	142290765	PD	0.309615	10.576	1.55735	10.4597	0.00320112	0.621868	0.186129	F
gnl.UG.Ssc.S18556885	2	8599190	PD	0.214678	6.74977	0.648413	7.28507	0.201556	-0.563548	-0.121321	gnl.UG.Ssc.S40498462	2	8599190	PD	0.393809	7.55101	1.72654	7.20123	0.0561977	0.474704	0.206262	F
gnl.UG.Ssc.S23212867	2	81610364	PD	-0.380163	6.26379	0.648357	6.78115	4.82621	-0.345799	0.162818	gnl.UG.Ssc.S35166940	2	81610364	PD	-0.29018	5.65363	0.435886	6.29773	4.30362	0.468172	-0.144034	F
gnl.UG.Ssc.S46879085	7	11674932	PD	0.217239	6.66857	0.648199	7.20024	0.290522	0.374664	0.110795	gnl.UG.Ssc.S18552519	7	11674932	A	-0.0627199	5.96979	0.12995	6.78286	0.287833	-0.331627	0.0261266	F
gnl.UG.Ssc.S39858693	6	1666280	PD	-0.221169	7.71476	0.647976	8.28442	2.05174	-0.522043	0.139073	gnl.UG.Ssc.S17509965	6	1666280	PD	-0.236048	54.7283	3.28915	53.4431	15.4424	-0.883395	0.250191	F
gnl.UG.Ssc.S19543409	9	106791590	A	-0.130375	17.2073	0.647942	17.9563	0.148707	-0.922749	0.0934569	gnl.UG.Ssc.S35169881	9	106791590	A	0.198455	4.68911	0.44564	5.28529	0.33115	0.460497	0.0678784	F
gnl.UG.Ssc.S19543409	9	106791590	A	-0.130375	17.2073	0.647942	17.9563	0.148707	-0.922749	0.0934569	gnl.UG.Ssc.S35172765	9	106791590	A	-0.12993	5.22659	0.279446	5.94546	0.37364	-0.455988	0.0522602	F
gnl.UG.Ssc.S50169730	9	46889353	A	-0.160862	11.9985	0.647567	12.662	0.604483	-0.650169	0.103258	gnl.UG.Ssc.S6090836	9	46889353	PD	-0.491797	8.07787	2.15095	7.35637	2.27525	-0.409462	0.215812	F
gnl.UG.Ssc.S46879483	5	3060760	PD	-0.257564	5.78849	0.647383	6.28905	1.57745	-0.324557	0.108728	gnl.UG.Ssc.S35169594	5	3060760	PD	-0.283638	10.9799	1.23508	11.152	2.19521	-0.431519	0.149188	F
ITT01_0026_E10	6	60540180	PD	0.262503	4.55751	0.647227	5.00568	0.0866419	0.440015	0.112256	gnl.UG.Ssc.S35166580	6	60540180	A	0.153671	5.37	0.342015	6.05951	0.665618	-0.4071	-0.0697388	F
SPL01_0017_F12	15	129532439	PD	-0.232714	10.6887	0.647003	11.3276	5.75545	-0.593397	0.132126	gnl.UG.Ssc.S19542522	15	129532439	PD	-0.331772	7.46021	0.606204	8.04585	5.63984	-0.379312	0.140154	F
SPL01_0017_F12	15	129532439	PD	-0.232714	10.6887	0.647003	11.3276	5.75545	-0.593397	0.132126	gnl.UG.Ssc.S6666744	15	129532439	A	0.124422	19.4588	0.544074	20.3049	5.18729	-0.903334	-0.110441	F
SPL01_0017_F12	15	129532439	PD	-0.232714	10.6887	0.647003	11.3276	5.75545	-0.593397	0.132126	gnl.UG.Ssc.S35167647	15	129532439	PD	-0.232968	7.01582	0.423048	7.71297	4.68566	-0.419751	0.102704	F
SPL01_0017_F12	15	129532439	PD	-0.232714	10.6887	0.647003	11.3276	5.75545	-0.593397	0.132126	gnl.UG.Ssc.S40034650	15	129532439	A	0.142644	8.66539	0.356281	9.44934	3.11714	-0.599395	-0.0889994	F
SPL01_0017_F12	15	129532439	PD	-0.232714	10.6887	0.647003	11.3276	5.75545	-0.593397	0.132126	gnl.UG.Ssc.S35173129	15	129532439	A	-0.171734	7.21748	0.314497	7.98578	4.40713	-0.454954	0.0811602	F
SPL01_0017_F12	15	129532439	PD	-0.232714	10.6887	0.647003	11.3276	5.75545	-0.593397	0.132126	MLTL1_0005_F02	15	129532439	A	0.0570529	7.44934	0.0964635	8.31942	3.9856	0.470098	0.0306086	F
OVRM1_0125_A03	7	39785801	PD	0.262502	4.56476	0.646728	5.01727	0.292227	0.43466	0.140209	gnl.UG.Ssc.S35165341	7	39785801	PD	-0.39509	5.83496	1.21819	5.87288	1.50737	-0.359004	0.154682	F
gnl.UG.Ssc.S43509629	17	66153022	A	-0.183899	9.22835	0.646573	9.83321	0.431997	-0.531627	0.10383	gnl.UG.Ssc.S43509691	17	66153022	A	-0.0321011	7.84009	0.0732678	8.72664	0.0370052	0.437915	-0.0159893	F
gnl.UG.Ssc.S19541853	9	50904007	A	-0.186897	8.8867	0.646551	9.48407	0.384322	-0.607615	0.114138	gnl.UG.Ssc.S40178068	9	50904007	PD	-0.552721	22.2688	3.79784	20.2658	13.452	0.750679	-0.446533	F
gnl.UG.Ssc.S19541853	9	50904007	A	-0.186897	8.8867	0.646551	9.48407	0.384322	-0.607615	0.114138	gnl.UG.Ssc.S35166121	9	50904007	A	0.197113	10.766	0.792883	11.2951	0.570074	0.595057	0.109955	F
gnl.UG.Ssc.S19541853	9	50904007	A	-0.186897	8.8867	0.646551	9.48407	0.384322	-0.607615	0.114138	gnl.UG.Ssc.S35167954	9	50904007	A	0.0725574	10.9829	0.223114	11.8896	0.119563	0.568903	0.0402987	F
gnl.UG.Ssc.S19541853	9	50904007	A	-0.186897	8.8867	0.646551	9.48407	0.384322	-0.607615	0.114138	LVRM1_0180_B08	9	50904007	A	0.0163971	10.2572	0.0416735	11.2073	0.0759138	0.612259	0.00881579	F
gnl.UG.Ssc.S35168548	14	74485887	A	0.187683	8.97449	0.646498	9.57314	0.576023	-0.61795	-0.113509	gnl.UG.Ssc.S35166198	14	74485887	A	0.156314	4.99932	0.337551	5.67636	0.512419	0.424297	0.066545	F
gnl.UG.Ssc.S35168548	14	74485887	A	0.187683	8.97449	0.646498	9.57314	0.576023	-0.61795	-0.113509	gnl.UG.Ssc.S46876833	14	74485887	A	-0.0913024	10.455	0.25683	11.3343	2.20101	-0.631922	0.0515905	F
gnl.UG.Ssc.S50177948	8	82130871	PD	-0.272701	5.53522	0.646092	6.02695	1.87419	-0.402108	0.108231	gnl.UG.Ssc.S31120571	8	82130871	PD	-0.453371	26.9437	4.95871	23.8749	8.60263	-0.752353	0.301412	F
gnl.UG.Ssc.S50177948	8	82130871	PD	-0.272701	5.53522	0.646092	6.02695	1.87419	-0.402108	0.108231	gnl.UG.Ssc.S35173348	8	82130871	A	-0.190621	6.67015	0.462263	7.33152	2.01327	-0.366871	0.0853022	F
gnl.UG.Ssc.S46877920	13	159112745	A	-0.141176	17.3024	0.646068	18.0515	3.03568	-0.776685	0.0943325	THY01_0049_C11	13	159112745	PD	-0.497841	11.175	2.46391	10.247	4.58562	-0.512355	0.210136	F
gnl.UG.Ssc.S46877920	7	37231172	A	-0.141176	17.3024	0.646068	18.0515	3.03568	-0.776685	0.0943325	AMP01_0011_E10	7	37231172	CD	-1.04116	4.8715	2.28604	3.88172	4.02055	0.218865	-0.256283	F
gnl.UG.Ssc.S46877920	13	159112745	A	-0.141176	17.3024	0.646068	18.0515	3.03568	-0.776685	0.0943325	gnl.UG.Ssc.S35169656	13	159112745	PD	-0.339544	13.9554	1.71346	13.7679	4.76215	-0.548316	0.19051	F
gnl.UG.Ssc.S46877920	13	159112745	A	-0.141176	17.3024	0.646068	18.0515	3.03568	-0.776685	0.0943325	gnl.UG.Ssc.S26391253	13	159112745	PD	0.310043	7.64585	1.20467	7.75982	0.168854	0.590852	0.167515	F
gnl.UG.Ssc.S46877920	7	37231172	A	-0.141176	17.3024	0.646068	18.0515	3.03568	-0.776685	0.0943325	gnl.UG.Ssc.S46877934	7	37231172	PD	-0.283097	11.6254	1.1665	11.8687	3.57846	-0.537197	0.145711	F
gnl.UG.Ssc.S46877920	13	159112745	A	-0.141176	17.3024	0.646068	18.0515	3.03568	-0.776685	0.0943325	gnl.UG.Ssc.S46877934	13	159112745	PD	-0.283097	11.6254	1.1665	11.8687	3.57846	-0.537197	0.145711	F
gnl.UG.Ssc.S46877920	7	37231172	A	-0.141176	17.3024	0.646068	18.0515	3.03568	-0.776685	0.0943325	LVRM1_0169_F11	7	37231172	PD	0.287117	4.63334	0.741858	5.01251	0.0634767	-0.340336	-0.120338	F
gnl.UG.Ssc.S46877920	13	159112745	A	-0.141176	17.3024	0.646068	18.0515	3.03568	-0.776685	0.0943325	gnl.UG.Ssc.S18275734	13	159112745	PD	-0.216766	9.26967	0.673745	9.85418	2.89743	-0.430894	0.1055	F
gnl.UG.Ssc.S46877920	7	37231172	A	-0.141176	17.3024	0.646068	18.0515	3.03568	-0.776685	0.0943325	gnl.UG.Ssc.S35168837	7	37231172	A	-0.145261	6.31653	0.319482	7.05347	1.79731	0.383314	-0.0622083	F
gnl.UG.Ssc.S46877920	13	159112745	A	-0.141176	17.3024	0.646068	18.0515	3.03568	-0.776685	0.0943325	ITT01_0089_G11	13	159112745	A	-0.123692	7.00464	0.296771	7.77626	1.30935	-0.501452	0.0513065	F
gnl.UG.Ssc.S46877920	13	159112745	A	-0.141176	17.3024	0.646068	18.0515	3.03568	-0.776685	0.0943325	gnl.UG.Ssc.S46877905	13	159112745	A	0.0771378	7.22272	0.179819	8.05736	0.737895	0.474617	0.0376011	F
gnl.UG.Ssc.S40430134	13	101616352	PD	-0.240238	5.37795	0.646028	5.86716	0.255686	-0.501287	0.13948	LNG01_0092_D04	13	101616352	A	0.0592829	5.75805	0.120538	6.5667	0.0483105	-0.389596	-0.0249352	F
gnl.UG.Ssc.S40114250	9	8884322	A	0.168544	23.0872	0.646024	23.9151	13.617	-0.916885	-0.162051	gnl.UG.Ssc.S35173926	9	8884322	PD	0.331585	13.6548	1.98471	13.218	1.75682	0.496593	0.197716	F
gnl.UG.Ssc.S40114250	9	8884322	A	0.168544	23.0872	0.646024	23.9151	13.617	-0.916885	-0.162051	gnl.UG.Ssc.S35169706	9	8884322	PD	0.468975	6.60971	1.75432	6.2012	1.6541	0.314208	0.187635	F
gnl.UG.Ssc.S40114250	9	8884322	A	0.168544	23.0872	0.646024	23.9151	13.617	-0.916885	-0.162051	PTG01_0013_D02	9	8884322	A	-0.155632	29.2794	1.2388	29.6831	0.947057	-0.840275	0.117516	F
gnl.UG.Ssc.S40114250	9	8884322	A	0.168544	23.0872	0.646024	23.9151	13.617	-0.916885	-0.162051	OVRM1_0205_H01	9	8884322	A	0.144588	15.8447	0.693895	16.5375	0.272778	0.575123	0.101884	F
gnl.UG.Ssc.S40114250	9	8884322	A	0.168544	23.0872	0.646024	23.9151	13.617	-0.916885	-0.162051	gnl.UG.Ssc.S35174199	9	8884322	A	-0.111028	21.0254	0.587658	21.8588	0.60439	0.705256	-0.0795498	F
gnl.UG.Ssc.S40114250	9	8884322	A	0.168544	23.0872	0.646024	23.9151	13.617	-0.916885	-0.162051	gnl.UG.Ssc.S21555658	9	8884322	A	0.111734	19.9006	0.579384	20.7314	0.425448	0.709765	0.0939873	F
gnl.UG.Ssc.S40114250	9	8884322	A	0.168544	23.0872	0.646024	23.9151	13.617	-0.916885	-0.162051	gnl.UG.Ssc.S35165911	9	8884322	A	-0.124773	6.53742	0.308073	7.28807	0.320236	-0.329939	0.0566535	F
gnl.UG.Ssc.S40114250	9	8884322	A	0.168544	23.0872	0.646024	23.9151	13.617	-0.916885	-0.162051	gnl.UG.Ssc.S35166390	9	8884322	A	-0.0640458	6.06272	0.133425	6.88034	0.495094	0.368407	-0.0323418	F
gnl.UG.Ssc.S40114250	9	8884322	A	0.168544	23.0872	0.646024	23.9151	13.617	-0.916885	-0.162051	gnl.UG.Ssc.S35171986	9	8884322	A	0.0404636	10.1753	0.109223	11.1089	0.0818473	-0.428605	-0.0229098	F
gnl.UG.Ssc.S40114250	9	8884322	A	0.168544	23.0872	0.646024	23.9151	13.617	-0.916885	-0.162051	TCH01_0060_G08	9	8884322	A	0.0134775	4.8479	0.0228503	5.64158	0.0259572	-0.316382	-0.00505608	F
gnl.UG.Ssc.S40114250	9	8884322	A	0.168544	23.0872	0.646024	23.9151	13.617	-0.916885	-0.162051	gnl.UG.Ssc.S35173936	9	8884322	A	-0.000946208	9.88808	0.00226144	10.8331	0.0249644	0.445048	-0.000481629	F
gnl.UG.Ssc.S18553440	10	76423843	PD	-0.2589	7.20927	0.645926	7.75947	3.21892	0.464621	-0.129177	TCH01_0073_E05	10	76423843	PD	-0.232908	25.0204	1.72644	24.9633	5.33127	-0.902673	0.141255	F
gnl.UG.Ssc.S18553440	10	76423843	PD	-0.2589	7.20927	0.645926	7.75947	3.21892	0.464621	-0.129177	DCI01_0078_A09	10	76423843	A	0.196786	12.1647	0.877469	12.6545	0.196763	0.746618	0.101597	F
gnl.UG.Ssc.S18553440	10	76423843	PD	-0.2589	7.20927	0.645926	7.75947	3.21892	0.464621	-0.129177	gnl.UG.Ssc.S40555834	10	76423843	A	0.0985345	26.309	0.585846	27.1967	1.05249	1.13524	0.0773434	F
gnl.UG.Ssc.S40432059	4	121762609	PD	-0.254947	8.15632	0.645639	8.73421	4.08035	0.48441	-0.129807	ITT01_0019_G03	4	121762609	PD	-0.322376	5.01951	0.605868	5.51899	2.89935	0.375242	-0.110566	F
gnl.UG.Ssc.S40432059	4	121762609	PD	-0.254947	8.15632	0.645639	8.73421	4.08035	0.48441	-0.129807	gnl.UG.Ssc.S26730525	4	121762609	A	-0.18007	8.99128	0.483037	9.70352	3.43331	-0.533809	0.0891322	F
gnl.UG.Ssc.S49953836	1	137226009	A	0.17382	10.2834	0.645495	10.9134	0.506146	-0.637223	-0.0943911	gnl.UG.Ssc.S46880504	1	137226009	PD	-0.443509	5.33771	0.957473	5.57522	3.21132	-0.324706	0.146497	F
gnl.UG.Ssc.S40087890	14	34229866	PD	-0.258515	8.39989	0.645381	8.98459	4.47698	0.479788	-0.130479	gnl.UG.Ssc.S46876691	14	34229866	PD	0.26237	5.16267	0.67521	5.61642	0.643357	-0.438287	-0.12214	F
gnl.UG.Ssc.S40087890	14	34229866	PD	-0.258515	8.39989	0.645381	8.98459	4.47698	0.479788	-0.130479	gnl.UG.Ssc.S46876747	14	34229866	PD	-0.235388	8.68919	0.63659	9.28653	3.88384	0.469281	-0.109766	F
gnl.UG.Ssc.S40087890	14	34229866	PD	-0.258515	8.39989	0.645381	8.98459	4.47698	0.479788	-0.130479	gnl.UG.Ssc.S35170363	14	34229866	PD	-0.22984	7.50729	0.600782	8.09819	2.82506	-0.493614	0.095163	F
gnl.UG.Ssc.S40087890	14	34229866	PD	-0.258515	8.39989	0.645381	8.98459	4.47698	0.479788	-0.130479	gnl.UG.Ssc.S46876711	14	34229866	A	0.18174	6.25352	0.45748	6.90351	1.01727	-0.484833	-0.0919353	F
gnl.UG.Ssc.S40090427	14	79969527	A	0.176666	9.69786	0.645111	10.3163	0.0786721	0.637401	0.107491	gnl.UG.Ssc.S46876872	14	79969527	PD	0.426216	5.23548	1.35048	5.13175	0.869936	0.343428	0.162211	F
gnl.UG.Ssc.S40090427	14	79969527	A	0.176666	9.69786	0.645111	10.3163	0.0786721	0.637401	0.107491	gnl.UG.Ssc.S26722645	14	79969527	PD	0.243261	13.4306	1.28231	13.6117	0.710153	0.788719	0.181911	F
gnl.UG.Ssc.S34517654	2	7058677	PD	-0.460927	4.65843	0.645109	5.11305	3.87918	-0.271227	0.147449	gnl.UG.Ssc.S35170600	2	7058677	A	-0.087821	22.8548	0.326104	23.875	9.99165	-0.730684	0.0709868	F
gnl.UG.Ssc.S43509695	7	29771985	A	-0.133647	22.9993	0.644454	23.8171	7.39121	0.814568	-0.104653	gnl.UG.Ssc.S35169693	7	29771985	A	0.142853	7.2427	0.342806	7.99622	1.98102	0.484367	0.0802709	F
PTG01_0023_H06	23	14488730	A	0.0691438	51.7458	0.64436	52.7703	0.300211	0.704657	0.103292	gnl.UG.Ssc.S18301038	23	14488730	A	-0.17136	29.3441	1.56961	29.4845	0.0490681	-0.70437	0.239533	F
PTG01_0023_H06	23	14488730	A	0.0691438	51.7458	0.64436	52.7703	0.300211	0.704657	0.103292	gnl.UG.Ssc.S22283824	23	14488730	A	0.12777	8.23825	0.370955	9.00256	0.22588	-0.283516	-0.0828557	F
PTG01_0023_H06	23	14488730	A	0.0691438	51.7458	0.64436	52.7703	0.300211	0.704657	0.103292	OVRM1_0107_B07	23	14488730	A	-0.131718	6.23749	0.314265	6.97714	0.661655	0.292468	-0.086302	F
PTG01_0023_H06	23	14488730	A	0.0691438	51.7458	0.64436	52.7703	0.300211	0.704657	0.103292	gnl.UG.Ssc.S35165832	23	14488730	A	-0.0270454	8.82359	0.0650676	9.73777	0.154553	0.300945	-0.0179072	F
LVR01_0044_B01	6	37163254	A	0.194351	8.15383	0.64423	8.73268	0.207847	-0.560126	-0.0985926	gnl.UG.Ssc.S35167526	6	37163254	PD	0.403344	7.91677	1.76141	7.54724	0.93357	0.5386	0.166319	F
LVR01_0044_B01	6	37163254	A	0.194351	8.15383	0.64423	8.73268	0.207847	-0.560126	-0.0985926	gnl.UG.Ssc.S40244033	6	37163254	PD	-0.364565	7.31983	1.27065	7.36651	1.91261	-0.369077	0.15966	F
LVR01_0044_B01	6	37163254	A	0.194351	8.15383	0.64423	8.73268	0.207847	-0.560126	-0.0985926	LVRM1_0151_D10	6	37163254	PD	0.279652	8.7651	1.13096	8.97253	0.421876	0.588107	0.0967326	F
LVR01_0044_B01	6	37163254	A	0.194351	8.15383	0.64423	8.73268	0.207847	-0.560126	-0.0985926	ADR01_0051_D09	6	37163254	PD	-0.232205	9.18729	0.826049	9.65368	1.56856	-0.577203	0.0866252	F
LVR01_0044_B01	6	37163254	A	0.194351	8.15383	0.64423	8.73268	0.207847	-0.560126	-0.0985926	LNG01_0068_A09	6	37163254	PD	0.254356	6.77304	0.814351	7.17982	0.291179	0.494531	0.111249	F
LVR01_0044_B01	6	37163254	A	0.194351	8.15383	0.64423	8.73268	0.207847	-0.560126	-0.0985926	gnl.UG.Ssc.S46878705	6	37163254	A	0.199537	8.5908	0.682306	9.15446	0.613524	0.668716	0.129384	F
LVR01_0044_B01	6	37163254	A	0.194351	8.15383	0.64423	8.73268	0.207847	-0.560126	-0.0985926	THY01_0066_H02	6	37163254	A	0.189493	8.11159	0.619077	8.70639	0.133392	0.537143	0.0912132	F
LVR01_0044_B01	6	37163254	A	0.194351	8.15383	0.64423	8.73268	0.207847	-0.560126	-0.0985926	gnl.UG.Ssc.S46878887	6	37163254	A	-0.101025	6.88948	0.2399	7.68693	0.73651	0.450867	-0.0469895	F
LVR01_0044_B01	6	37163254	A	0.194351	8.15383	0.64423	8.73268	0.207847	-0.560126	-0.0985926	gnl.UG.Ssc.S39978830	6	37163254	A	-0.0784065	9.34909	0.215783	10.2237	0.751424	-0.563081	0.037496	F
LVR01_0044_B01	6	37163254	A	0.194351	8.15383	0.64423	8.73268	0.207847	-0.560126	-0.0985926	OVRM1_0152_D04	6	37163254	A	0.0745775	8.28203	0.193496	9.14023	0.157899	0.594023	0.0321076	F
LVR01_0044_B01	6	37163254	A	0.194351	8.15383	0.64423	8.73268	0.207847	-0.560126	-0.0985926	gnl.UG.Ssc.S16766234	6	37163254	A	0.0655858	10.2411	0.189377	11.1472	0.187013	0.643024	0.0318613	F
LVR01_0044_B01	6	37163254	A	0.194351	8.15383	0.64423	8.73268	0.207847	-0.560126	-0.0985926	gnl.UG.Ssc.S46878871	6	37163254	A	-0.0343794	7.88606	0.0778353	8.77285	0.52598	0.502913	-0.0168114	F
LVR01_0044_B01	6	37163254	A	0.194351	8.15383	0.64423	8.73268	0.207847	-0.560126	-0.0985926	gnl.UG.Ssc.S46878883	6	37163254	A	-0.0152992	12.9273	0.0433864	13.928	0.665899	-0.689641	0.00693166	F
LVR01_0044_B01	6	37163254	A	0.194351	8.15383	0.64423	8.73268	0.207847	-0.560126	-0.0985926	gnl.UG.Ssc.S23762458	6	37163254	A	0.00821491	6.78198	0.0162619	7.64605	0.355397	0.418624	0.00371209	F
gnl.UG.Ssc.S50701488	2	48767966	A	-0.154215	12.941	0.644118	13.6282	0.95433	-0.987331	0.115932	gnl.UG.Ssc.S40202368	2	48767966	A	0.128561	4.93687	0.267297	5.65022	0.305275	0.48031	0.0448716	F
gnl.UG.Ssc.S40202368	2	43971719	A	0.0947084	31.1437	0.643911	32.0369	1.10184	0.966246	0.0833147	gnl.UG.Ssc.S31101114	2	43971719	PD	0.247688	13.7602	1.36362	13.8758	0.152985	0.644105	0.164475	F
gnl.UG.Ssc.S40202368	2	43971719	A	0.0947084	31.1437	0.643911	32.0369	1.10184	0.966246	0.0833147	gnl.UG.Ssc.S40171664	2	43971719	PD	-0.329735	5.24778	0.831243	5.58392	1.63128	-0.32588	0.120967	F
gnl.UG.Ssc.S35166437	5	5410296	A	-0.0870406	35.8805	0.643872	36.8092	1.02385	-0.908996	0.067877	gnl.UG.Ssc.S22275809	5	5410296	A	0.107003	39.8463	0.945412	40.57	0.253821	1.02048	0.103224	F
gnl.UG.Ssc.S18553440	12	24361576	PD	-0.258548	7.20012	0.643855	7.75158	3.21878	0.464509	-0.128984	TCH01_0073_E05	12	24361576	PD	-0.246067	25.0778	1.87176	24.8921	5.55151	-0.899308	0.148576	F
gnl.UG.Ssc.S18553440	12	24361576	PD	-0.258548	7.20012	0.643855	7.75158	3.21878	0.464509	-0.128984	DCI01_0078_A09	12	24361576	A	0.195679	12.2084	0.872657	12.7028	0.200311	0.744181	0.100621	F
gnl.UG.Ssc.S18553440	12	24361576	PD	-0.258548	7.20012	0.643855	7.75158	3.21878	0.464509	-0.128984	gnl.UG.Ssc.S40555834	12	24361576	A	0.105827	26.5633	0.65189	27.4063	0.987728	1.14231	0.0835248	F
gnl.UG.Ssc.S18553440	12	24361576	PD	-0.258548	7.20012	0.643855	7.75158	3.21878	0.464509	-0.128984	OVR01_0070_F05	12	24361576	A	-0.074194	7.67049	0.174234	8.52151	1.15145	-0.634631	0.0352268	F
gnl.UG.Ssc.S40477434	1	310837889	PD	-0.263832	6.57694	0.643837	7.10836	2.74034	0.383039	-0.116215	gnl.UG.Ssc.S25134978	1	310837889	PD	0.547607	5.30316	2.10784	4.5079	0.539901	0.500066	0.216266	F
gnl.UG.Ssc.S40477434	1	310837889	PD	-0.263832	6.57694	0.643837	7.10836	2.74034	0.383039	-0.116215	gnl.UG.Ssc.S33333598	1	310837889	A	-0.118049	26.1386	0.667495	26.9665	4.92976	-0.954804	0.0794245	F
gnl.UG.Ssc.S40477434	1	310837889	PD	-0.263832	6.57694	0.643837	7.10836	2.74034	0.383039	-0.116215	SMG01_0077_E12	1	310837889	A	-0.199984	5.04985	0.405848	5.68745	1.66014	-0.465564	0.0671766	F
gnl.UG.Ssc.S40477434	1	310837889	PD	-0.263832	6.57694	0.643837	7.10836	2.74034	0.383039	-0.116215	gnl.UG.Ssc.S40203795	1	310837889	A	0.117681	9.31583	0.34509	10.1221	1.17425	0.585572	0.0653181	F
gnl.UG.Ssc.S40477434	1	310837889	PD	-0.263832	6.57694	0.643837	7.10836	2.74034	0.383039	-0.116215	gnl.UG.Ssc.S35167853	1	310837889	A	0.0707115	9.03879	0.180325	9.92141	1.38556	-0.570794	-0.0389235	F
gnl.UG.Ssc.S40477434	1	310837889	PD	-0.263832	6.57694	0.643837	7.10836	2.74034	0.383039	-0.116215	gnl.UG.Ssc.S18353806	1	310837889	A	0.0414024	10.108	0.104234	11.0419	1.67868	-0.574805	-0.0233581	F
gnl.UG.Ssc.S40477434	1	310837889	PD	-0.263832	6.57694	0.643837	7.10836	2.74034	0.383039	-0.116215	gnl.UG.Ssc.S6063403	1	310837889	A	-0.00508253	7.29541	0.00954438	8.17503	1.72788	-0.496569	0.00258235	F
gnl.UG.Ssc.S35171733	12	8448660	A	-0.119192	36.4848	0.643482	37.4174	17.2629	-0.944293	0.121447	gnl.UG.Ssc.S17516079	12	8448660	A	0.0161517	14.2349	0.0368334	15.258	6.67122	-0.58144	-0.0109701	F
gnl.UG.Ssc.S6078393	13	40880890	PD	-0.263332	4.91689	0.643258	5.38463	0.80854	-0.408116	0.118738	PTG01_0024_E03	13	40880890	A	-0.100364	4.97365	0.199753	5.72127	0.303103	-0.472721	0.0363392	F
gnl.UG.Ssc.S6078393	13	37867796	PD	-0.222302	6.63865	0.643077	7.17265	0.769085	-0.472175	0.117327	gnl.UG.Ssc.S18382520	13	37867796	PD	0.295577	33.9953	3.87239	32.0308	2.40936	1.04506	0.194817	F
gnl.UG.Ssc.S6078393	13	37867796	PD	-0.222302	6.63865	0.643077	7.17265	0.769085	-0.472175	0.117327	OVR01_0046_H11	13	37867796	PD	-0.334169	17.6685	2.45543	16.8649	2.59772	-0.788499	0.179177	F
gnl.UG.Ssc.S6078393	13	37867796	PD	-0.222302	6.63865	0.643077	7.17265	0.769085	-0.472175	0.117327	gnl.UG.Ssc.S50166558	13	37867796	PD	-0.59271	5.04545	2.04534	4.29607	1.36936	-0.500688	0.21655	F
gnl.UG.Ssc.S6078393	13	37867796	PD	-0.222302	6.63865	0.643077	7.17265	0.769085	-0.472175	0.117327	gnl.UG.Ssc.S23758110	13	37867796	PD	0.202425	4.55248	0.447586	5.1411	0.347238	-0.434416	-0.0711792	F
gnl.UG.Ssc.S6078393	13	37867796	PD	-0.222302	6.63865	0.643077	7.17265	0.769085	-0.472175	0.117327	gnl.UG.Ssc.S46877541	13	37867796	A	-0.0273693	12.2929	0.079231	13.2759	0.189129	-0.74347	0.0140648	F
gnl.UG.Ssc.S35171976	6	156632943	A	0.146453	13.8236	0.643024	14.5258	0.393315	0.563218	0.106759	gnl.UG.Ssc.S35171403	6	156632943	A	-0.186879	9.88521	0.677593	10.4812	0.835498	0.418175	-0.0987012	F
gnl.UG.Ssc.S35171976	6	156632943	A	0.146453	13.8236	0.643024	14.5258	0.393315	0.563218	0.106759	gnl.UG.Ssc.S35167730	6	156632943	A	0.144783	9.91732	0.492856	10.6447	0.321124	-0.402093	-0.07782	F
gnl.UG.Ssc.S46879939	4	110401734	A	-0.196735	17.0556	0.642318	17.8044	10.1117	0.737002	-0.154055	gnl.UG.Ssc.S26648597	4	110401734	OD	-2.96914	5.32568	2.92948	3.73842	5.86771	0.121426	-0.368133	F
gnl.UG.Ssc.S46879939	4	110401734	A	-0.196735	17.0556	0.642318	17.8044	10.1117	0.737002	-0.154055	PTG01_0097_D03	4	110401734	PD	-0.232725	7.72112	0.411879	8.44771	5.55551	-0.418152	0.117488	F
gnl.UG.Ssc.S46879939	4	110401734	A	-0.196735	17.0556	0.642318	17.8044	10.1117	0.737002	-0.154055	gnl.UG.Ssc.S46879958	4	110401734	A	-0.141152	6.73801	0.208365	7.54555	4.82618	-0.395315	0.0648963	F
gnl.UG.Ssc.S35169340	12	5256076	A	0.196737	7.90985	0.642215	8.48345	0.159491	0.390406	0.10633	gnl.UG.Ssc.S35173077	12	5256076	A	-0.0869092	9.26231	0.23919	10.1253	1.06638	0.42444	-0.0487808	F
gnl.UG.Ssc.S35169340	12	5256076	A	0.196737	7.90985	0.642215	8.48345	0.159491	0.390406	0.10633	gnl.UG.Ssc.S35166615	12	5256076	A	-0.0852557	6.98537	0.198844	7.80484	0.665151	0.337343	-0.0392031	F
gnl.UG.Ssc.S35169340	12	5256076	A	0.196737	7.90985	0.642215	8.48345	0.159491	0.390406	0.10633	gnl.UG.Ssc.S35171385	12	5256076	A	-0.0183292	20.3848	0.0682715	21.4844	0.670654	0.610264	-0.0135452	F
gnl.UG.Ssc.S35169340	12	5256076	A	0.196737	7.90985	0.642215	8.48345	0.159491	0.390406	0.10633	gnl.UG.Ssc.S35169309	12	5256076	A	0.0094964	39.1474	0.0504158	40.4072	0.510582	-0.873316	-0.0090806	F
OVRM1_0219_A04	10	76604520	A	-0.157933	12.7	0.642203	13.3804	1.15654	0.510539	-0.097219	gnl.UG.Ssc.S35170694	10	76604520	A	-0.137379	7.43901	0.370978	8.18101	0.662615	-0.343723	0.0636229	F
OVRM1_0219_A04	10	76604520	A	-0.157933	12.7	0.642203	13.3804	1.15654	0.510539	-0.097219	gnl.UG.Ssc.S40108328	10	76604520	A	-0.116095	9.68855	0.357246	10.4973	0.799495	0.434776	-0.0651216	F
gnl.UG.Ssc.S40175200	13	201600086	A	-0.144776	14.4114	0.642076	15.1212	0.635408	-0.655814	0.0890189	gnl.UG.Ssc.S19541585	13	201600086	A	-0.114131	5.42228	0.24491	6.16691	0.352963	0.356021	-0.0481555	F
gnl.UG.Ssc.S35164848	6	137335517	A	0.172981	10.9918	0.641918	11.6395	1.39788	-0.678447	-0.11367	BKFL1_0059_A12	6	137335517	A	-0.117168	11.224	0.290474	12.1016	5.38562	0.517441	-0.0690985	F
gnl.UG.Ssc.S18360610	9	150819572	PD	0.3024	4.55338	0.641879	5.00538	1.6721	-0.459877	-0.165286	gnl.UG.Ssc.S39836829	9	150819572	CD	1.01236	7.34255	6.97488	1.72883	1.89435	0.56916	0.623821	F
gnl.UG.Ssc.S35170001	3	117770167	A	-0.18202	9.24713	0.641451	9.85833	0.469048	-0.571722	0.109945	gnl.UG.Ssc.S17518287	3	117770167	A	0.176229	16.6975	0.799215	17.3265	4.46648	-0.754176	-0.132455	F
gnl.UG.Ssc.S35170001	3	117770167	A	-0.18202	9.24713	0.641451	9.85833	0.469048	-0.571722	0.109945	gnl.UG.Ssc.S17509951	3	117770167	PD	0.212012	6.59379	0.614377	7.14639	0.415974	0.377396	0.0958788	F
gnl.UG.Ssc.S35170001	3	117770167	A	-0.18202	9.24713	0.641451	9.85833	0.469048	-0.571722	0.109945	gnl.UG.Ssc.S40212638	3	117770167	A	-0.0458705	9.84176	0.122739	10.764	0.246151	-0.479949	0.0243067	F
gnl.UG.Ssc.S35170001	3	117770167	A	-0.18202	9.24713	0.641451	9.85833	0.469048	-0.571722	0.109945	gnl.UG.Ssc.S39993598	3	117770167	A	0.0639592	4.94399	0.119933	5.7218	0.177406	-0.419735	-0.0254502	F
gnl.UG.Ssc.S35170001	3	117770167	A	-0.18202	9.24713	0.641451	9.85833	0.469048	-0.571722	0.109945	gnl.UG.Ssc.S34500708	3	117770167	A	-0.0119783	7.0359	0.0246301	7.90721	0.0128003	-0.511473	0.00473048	F
gnl.UG.Ssc.S35723204	15	88260429	A	0.188913	8.51889	0.641371	9.10963	0.107631	0.558929	0.113272	gnl.UG.Ssc.S18359292	15	88260429	A	0.115709	8.64816	0.340422	9.44229	0.0814242	-0.647377	-0.0621015	F
gnl.UG.Ssc.S17525466	12	61351572	A	0.13576	16.048	0.641366	16.7832	0.43033	0.58518	0.0948512	OVRM1_0101_A05	12	61351572	PD	-0.283621	6.68217	0.893429	7.02307	0.964587	-0.333222	0.120163	F
gnl.UG.Ssc.S43509695	7	30314760	A	-0.149752	18.6537	0.641004	19.4241	6.25494	0.735593	-0.105645	gnl.UG.Ssc.S40173012	7	30314760	PD	0.28557	4.77526	0.612901	5.25955	1.74642	0.507839	0.168942	F
gnl.UG.Ssc.S35171667	6	53526888	PD	0.233948	7.28962	0.640762	7.84606	2.26521	0.635532	0.16075	gnl.UG.Ssc.S23770850	6	53526888	PD	-0.437546	26.2847	2.70417	25.3514	16.8283	-0.713507	0.324281	F
gnl.UG.Ssc.S35171667	6	53526888	PD	0.233948	7.28962	0.640762	7.84606	2.26521	0.635532	0.16075	gnl.UG.Ssc.S50184489	6	53526888	PD	-0.560402	10.2874	1.48509	10.2282	8.03483	-0.407316	0.248902	F
gnl.UG.Ssc.S35171667	6	53526888	PD	0.233948	7.28962	0.640762	7.84606	2.26521	0.635532	0.16075	gnl.UG.Ssc.S35172699	6	53526888	A	-0.121692	25.1773	0.525933	26.0957	11.1397	-0.858747	0.106715	F
gnl.UG.Ssc.S35171667	6	53526888	PD	0.233948	7.28962	0.640762	7.84606	2.26521	0.635532	0.16075	gnl.UG.Ssc.S6065486	6	53526888	A	0.11664	10.0778	0.244992	10.9559	5.80704	0.585456	0.0779072	F
gnl.UG.Ssc.S35171667	6	53526888	PD	0.233948	7.28962	0.640762	7.84606	2.26521	0.635532	0.16075	gnl.UG.Ssc.S40482782	6	53526888	A	-0.104837	7.38587	0.138997	8.24188	5.78629	0.48133	-0.0552951	F
gnl.UG.Ssc.S35171667	6	53831622	PD	0.233948	7.28962	0.640762	7.84606	2.26521	0.635532	0.16075	gnl.UG.Ssc.S18386757	6	53831622	A	0.029684	5.6578	0.0483937	6.48025	1.95289	-0.474848	-0.0134102	F
gnl.UG.Ssc.S46877822	11	18628696	PD	-0.441695	5.07564	0.640569	5.55235	4.19919	-0.302278	0.149425	gnl.UG.Ssc.S26725757	11	18628696	PD	-0.25928	35.911	1.84044	35.8463	19.0215	-0.833407	0.230915	F
ADR01_0078_A06	14	11622365	PD	0.201059	7.53137	0.640318	8.09541	0.076101	0.458185	0.108676	gnl.UG.Ssc.S18379834	14	11622365	PD	-0.290097	13.8111	1.53868	13.7753	2.62881	-0.585026	0.165934	F
ADR01_0078_A06	14	11622365	PD	0.201059	7.53137	0.640318	8.09541	0.076101	0.458185	0.108676	gnl.UG.Ssc.S18551481	14	11622365	PD	-0.30302	9.58489	1.22246	9.73594	2.01521	-0.494323	0.1447	F
ADR01_0078_A06	14	11622365	PD	0.201059	7.53137	0.640318	8.09541	0.076101	0.458185	0.108676	gnl.UG.Ssc.S35172553	14	11622365	PD	0.201975	9.45363	0.753313	9.9826	0.229973	0.536906	0.0962768	F
ADR01_0078_A06	14	11622365	PD	0.201059	7.53137	0.640318	8.09541	0.076101	0.458185	0.108676	gnl.UG.Ssc.S35169445	14	11622365	A	-0.18495	9.82066	0.641432	10.4418	1.3959	-0.484073	0.0934256	F
ADR01_0078_A06	14	11622365	PD	0.201059	7.53137	0.640318	8.09541	0.076101	0.458185	0.108676	gnl.UG.Ssc.S6006965	14	11622365	A	0.118723	6.90019	0.303242	7.66907	0.318132	-0.465355	-0.0677456	F
ADR01_0078_A06	14	11622365	PD	0.201059	7.53137	0.640318	8.09541	0.076101	0.458185	0.108676	gnl.UG.Ssc.S35171045	14	11622365	A	-0.0862407	7.69403	0.214603	8.52711	0.642913	0.457876	-0.036481	F
ADR01_0078_A06	14	11622365	PD	0.201059	7.53137	0.640318	8.09541	0.076101	0.458185	0.108676	gnl.UG.Ssc.S35173574	14	11622365	A	0.0789618	6.77095	0.179289	7.59499	0.684624	0.545829	0.0421087	F
ADR01_0078_A06	14	11622365	PD	0.201059	7.53137	0.640318	8.09541	0.076101	0.458185	0.108676	gnl.UG.Ssc.S35174140	14	11622365	A	-0.0400275	6.56195	0.0845466	7.40992	0.0707292	-0.489032	0.0201122	F
ADR01_0078_A06	14	11622365	PD	0.201059	7.53137	0.640318	8.09541	0.076101	0.458185	0.108676	gnl.UG.Ssc.S34528527	14	11622365	A	0.0237712	10.0648	0.0606111	11.0077	0.347195	-0.509266	-0.012556	F
ADR01_0078_A06	14	11622365	PD	0.201059	7.53137	0.640318	8.09541	0.076101	0.458185	0.108676	THY01_0056_C04	14	11622365	A	-0.0258159	7.63427	0.0565557	8.51862	0.422523	-0.465496	0.0122423	F
gnl.UG.Ssc.S40569936	13	59774101	PD	0.206042	7.38986	0.639973	7.94992	0.503159	-0.49649	-0.113763	gnl.UG.Ssc.S31133660	13	59774101	A	-0.0858961	5.84843	0.170146	6.64238	1.26164	0.448884	-0.0345416	F
ADR01_0067_F09	17	68253201	PD	0.200467	7.70703	0.639937	8.27658	0.394358	0.40261	0.103464	gnl.UG.Ssc.S18553947	17	68253201	PD	0.278341	33.2158	3.44147	31.6533	2.11181	0.765933	0.238864	F
ADR01_0067_F09	17	68253201	PD	0.200467	7.70703	0.639937	8.27658	0.394358	0.40261	0.103464	gnl.UG.Ssc.S35165234	17	68253201	A	0.146009	23.1247	0.931489	23.7217	0.550406	0.649253	0.111209	F
ADR01_0067_F09	17	68253201	PD	0.200467	7.70703	0.639937	8.27658	0.394358	0.40261	0.103464	gnl.UG.Ssc.S16516543	17	68253201	PD	0.213456	5.15723	0.530055	5.71743	0.202247	0.327955	0.0934455	F
ADR01_0067_F09	17	68253201	PD	0.200467	7.70703	0.639937	8.27658	0.394358	0.40261	0.103464	gnl.UG.Ssc.S23696760	17	68253201	A	-0.124785	13.2204	0.496324	14.0148	0.666515	-0.61984	0.0966115	F
ADR01_0067_F09	17	68253201	PD	0.200467	7.70703	0.639937	8.27658	0.394358	0.40261	0.103464	gnl.UG.Ssc.S35166814	17	68253201	A	0.0440931	25.1708	0.209291	26.2723	0.0405755	-0.646331	-0.0376401	F
ADR01_0067_F09	17	68253201	PD	0.200467	7.70703	0.639937	8.27658	0.394358	0.40261	0.103464	gnl.UG.Ssc.S35170610	17	68253201	A	-0.0216895	7.87688	0.0483609	8.76909	0.1248	-0.374115	0.0104755	F
gnl.UG.Ssc.S40230867	8	138501500	PD	-0.334349	9.63171	0.639935	10.2511	7.71979	-0.478704	0.185072	UTR01_0013_G04	8	138501500	PD	-0.451682	7.36318	0.846998	7.76297	5.88973	0.391649	-0.189307	F
gnl.UG.Ssc.S40230867	8	138501500	PD	-0.334349	9.63171	0.639935	10.2511	7.71979	-0.478704	0.185072	gnl.UG.Ssc.S17518706	8	138501500	A	-0.168612	6.53555	0.278771	7.30275	4.23532	-0.472165	0.0837231	F
gnl.UG.Ssc.S35170020	6	56788756	PD	0.250484	5.02667	0.639619	5.50197	0.351998	-0.50967	-0.122607	gnl.UG.Ssc.S17518115	6	56788756	A	-0.12799	6.49566	0.25003	7.27562	2.74883	0.391842	-0.0558291	F
gnl.UG.Ssc.S17500613	6	154278267	A	0.132445	16.4842	0.639613	17.228	0.0120903	0.66609	0.0972671	gnl.UG.Ssc.S35165578	6	154278267	A	0.08341	5.77762	0.177996	6.56581	0.0655188	0.323182	0.0346711	F
gnl.UG.Ssc.S35169860	23	62086511	A	-0.175695	11.4017	0.639573	12.0595	2.2589	-0.403385	0.13948	gnl.UG.Ssc.S35168216	23	62086511	PD	-0.303212	7.12551	0.873276	7.49701	2.5258	-0.272375	0.173629	F
gnl.UG.Ssc.S35169860	23	62086511	A	-0.175695	11.4017	0.639573	12.0595	2.2589	-0.403385	0.13948	gnl.UG.Ssc.S35166319	23	62086511	A	-0.177341	12.0571	0.666396	12.7063	2.48252	-0.38354	0.141575	F
gnl.UG.Ssc.S35169860	23	62086511	A	-0.175695	11.4017	0.639573	12.0595	2.2589	-0.403385	0.13948	gnl.UG.Ssc.S46875711	23	62086511	A	0.184931	6.73959	0.524618	7.36081	0.225755	0.323671	0.121631	F
gnl.UG.Ssc.S35169860	23	62086511	A	-0.175695	11.4017	0.639573	12.0595	2.2589	-0.403385	0.13948	gnl.UG.Ssc.S6666970	23	62086511	A	-0.0645659	11.4625	0.185979	12.3949	1.80686	0.385896	-0.0519176	F
gnl.UG.Ssc.S35169860	23	62086511	A	-0.175695	11.4017	0.639573	12.0595	2.2589	-0.403385	0.13948	gnl.UG.Ssc.S35167851	23	62086511	A	-0.0826637	6.22646	0.17473	7.03174	0.933514	-0.289966	0.0491303	F
gnl.UG.Ssc.S35169860	23	62086511	A	-0.175695	11.4017	0.639573	12.0595	2.2589	-0.403385	0.13948	gnl.UG.Ssc.S35172041	23	62086511	A	-0.0730573	7.9456	0.173591	8.8032	1.24044	0.325065	-0.049048	F
gnl.UG.Ssc.S35169860	23	62086511	A	-0.175695	11.4017	0.639573	12.0595	2.2589	-0.403385	0.13948	gnl.UG.Ssc.S40157870	23	62086511	A	0.0193486	9.3498	0.0445545	10.2816	1.49283	0.435953	0.0163021	F
gnl.UG.Ssc.S35169860	23	62086511	A	-0.175695	11.4017	0.639573	12.0595	2.2589	-0.403385	0.13948	gnl.UG.Ssc.S18359934	23	62086511	A	-0.0136703	10.9585	0.0340825	11.9241	1.4213	0.379788	-0.0108434	F
gnl.UG.Ssc.S35169860	23	62086511	A	-0.175695	11.4017	0.639573	12.0595	2.2589	-0.403385	0.13948	OVRM1_0085_E11	23	62086511	A	-0.00417191	5.8603	0.00595926	6.69697	2.94347	0.488546	-0.00282063	F
gnl.UG.Ssc.S5993265	17	56795628	PD	0.229742	7.20271	0.639532	7.75769	1.96709	-0.598598	-0.148853	gnl.UG.Ssc.S35165663	17	56795628	A	-0.179462	12.3683	0.532101	13.1185	5.94021	-0.566945	0.106581	F
gnl.UG.Ssc.S46877746	13	3328088	A	-0.176795	22.2473	0.639446	23.0607	13.6348	0.773993	-0.148448	PTG01_0010_H12	13	3328088	A	0.0715213	13.6758	0.180416	14.6495	6.54128	-0.689715	-0.0527553	F
gnl.UG.Ssc.S26726147	1	283136491	A	-0.150538	14.3392	0.639336	15.0498	1.85044	-0.676879	0.0896165	gnl.UG.Ssc.S18314674	1	283136491	CD	-0.837974	10.8459	2.15218	10.2014	9.52388	0.418363	-0.364569	F
gnl.UG.Ssc.S18314674	1	283113056	A	-0.165757	18.87	0.639287	19.6523	9.11283	0.877048	-0.154626	gnl.UG.Ssc.S23213294	1	283113056	A	0.141152	13.8003	0.605961	14.524	0.101712	0.656	0.0702592	F
gnl.UG.Ssc.S18314674	1	283113056	A	-0.165757	18.87	0.639287	19.6523	9.11283	0.877048	-0.154626	gnl.UG.Ssc.S17502177	1	283113056	A	0.120783	9.50123	0.377145	10.2932	0.411386	-0.529885	-0.0660946	F
gnl.UG.Ssc.S18314674	1	283113056	A	-0.165757	18.87	0.639287	19.6523	9.11283	0.877048	-0.154626	gnl.UG.Ssc.S35170485	1	283113056	A	-0.0702234	20.7209	0.311146	21.7266	1.73045	-0.714223	0.0391941	F
LVRM1_0189_C04	13	27103555	A	-0.193168	12.7964	0.639196	13.4807	5.47808	0.565158	-0.125002	gnl.UG.Ssc.S50166558	13	27103555	PD	0.400486	8.81216	1.97216	8.28031	0.674514	0.726453	0.285827	F
LVRM1_0189_C04	13	27103555	A	-0.193168	12.7964	0.639196	13.4807	5.47808	0.565158	-0.125002	gnl.UG.Ssc.S35172232	13	27103555	PD	-0.286389	10.1756	1.03634	10.4962	3.53831	-0.498956	0.114368	F
LVRM1_0189_C04	13	27103555	A	-0.193168	12.7964	0.639196	13.4807	5.47808	0.565158	-0.125002	gnl.UG.Ssc.S35169390	13	27103555	PD	-0.363047	6.35579	0.837619	6.72988	3.59226	-0.360833	0.147563	F
LVRM1_0189_C04	13	27103555	A	-0.193168	12.7964	0.639196	13.4807	5.47808	0.565158	-0.125002	OVR01_0046_H11	13	27103555	A	-0.111118	5.91574	0.220301	6.69029	1.75128	-0.40153	0.0409567	F
LVRM1_0189_C04	13	27103555	A	-0.193168	12.7964	0.639196	13.4807	5.47808	0.565158	-0.125002	gnl.UG.Ssc.S35171596	13	27103555	A	-0.0138036	12.687	0.0347373	13.6851	3.16974	0.659852	-0.00814473	F
gnl.UG.Ssc.S18378552	14	137743489	PD	-0.33402	5.38038	0.639174	5.87093	3.27065	0.304658	-0.124949	gnl.UG.Ssc.S26653060	14	137743489	A	0.164614	5.39256	0.370394	6.06602	0.773262	0.420291	0.0729338	F
gnl.UG.Ssc.S23213135	7	81242042	A	-0.145882	14.4721	0.639045	15.1848	1.07375	-0.635718	0.0901403	gnl.UG.Ssc.S23701196	7	81242042	A	-0.0505254	5.27172	0.0954204	6.06936	0.240623	-0.370102	0.0175413	F
LVR01_0050_E03	2	142718262	PD	0.257006	4.6372	0.639045	5.09813	0.178602	0.424573	0.142117	gnl.UG.Ssc.S40177180	2	142718262	A	-0.0748098	9.12007	0.186816	10.002	1.93954	0.435986	-0.0385936	F
gnl.UG.Ssc.S35165358	11	18500507	PD	-0.232625	6.99593	0.638986	7.54455	1.89157	-0.424818	0.101923	gnl.UG.Ssc.S34525831	11	18500507	PD	0.332099	22.3357	3.08571	21.0077	2.74876	1.02353	0.341872	F
gnl.UG.Ssc.S35165358	11	18500507	PD	-0.232625	6.99593	0.638986	7.54455	1.89157	-0.424818	0.101923	gnl.UG.Ssc.S15981694	11	18500507	A	0.169647	13.6367	0.771832	14.2349	0.304793	0.5607	0.109814	F
gnl.UG.Ssc.S35165358	11	18500507	PD	-0.232625	6.99593	0.638986	7.54455	1.89157	-0.424818	0.101923	gnl.UG.Ssc.S18273744	11	18500507	A	0.172341	6.96757	0.485542	7.62318	0.381564	0.384196	0.0881009	F
gnl.UG.Ssc.S35165358	11	18500507	PD	-0.232625	6.99593	0.638986	7.54455	1.89157	-0.424818	0.101923	gnl.UG.Ssc.S40378965	11	18500507	A	-0.169022	6.10279	0.396569	6.78654	1.32173	0.365665	-0.0665	F
gnl.UG.Ssc.S35165358	11	18500507	PD	-0.232625	6.99593	0.638986	7.54455	1.89157	-0.424818	0.101923	gnl.UG.Ssc.S40551175	11	18500507	A	-0.104813	5.42936	0.206145	6.19247	1.15632	0.313384	-0.0418676	F
PTG01_0029_H01	18	25406567	PD	-0.218804	9.06793	0.638944	9.67487	3.38794	-0.479454	0.114525	gnl.UG.Ssc.S18548805	18	25406567	PD	0.451501	6.91867	1.97622	6.31848	0.311523	0.421144	0.160342	F
gnl.UG.Ssc.S40428758	18	32516193	PD	-0.276692	5.39911	0.638807	5.89069	1.92672	0.314394	-0.109809	ADR01_0030_G12	18	32516193	A	0.083263	10.8834	0.263349	11.7712	0.177596	-0.597976	-0.0529708	F
OVRM1_0125_A03	7	34755602	PD	0.258567	4.63853	0.638669	5.10064	0.33295	0.432628	0.137777	gnl.UG.Ssc.S46877946	7	34755602	PD	-0.4506	6.34381	1.5408	6.11793	1.85155	-0.338034	0.175048	F
TES01_0062_A03	12	56868845	PD	0.220312	6.55698	0.638411	7.0922	0.613983	-0.338501	-0.10837	gnl.UG.Ssc.S35171814	12	56868845	PD	0.224736	12.1212	1.05646	12.467	0.478745	0.562848	0.129009	F
TES01_0062_A03	12	56868845	PD	0.220312	6.55698	0.638411	7.0922	0.613983	-0.338501	-0.10837	gnl.UG.Ssc.S40331654	12	56868845	PD	-0.361498	9.79195	0.848496	10.2584	7.11216	0.465914	-0.195754	F
TES01_0062_A03	12	56868845	PD	0.220312	6.55698	0.638411	7.0922	0.613983	-0.338501	-0.10837	gnl.UG.Ssc.S35165965	12	56868845	A	-0.124524	21.0415	0.685461	21.8048	0.777574	-0.707667	0.0798111	F
TES01_0062_A03	12	56868845	PD	0.220312	6.55698	0.638411	7.0922	0.613983	-0.338501	-0.10837	TES01_0047_A10	12	56868845	A	-0.0929615	9.96382	0.282766	10.8201	0.228208	-0.433046	0.053754	F
TES01_0062_A03	12	56868845	PD	0.220312	6.55698	0.638411	7.0922	0.613983	-0.338501	-0.10837	gnl.UG.Ssc.S22415872	12	56868845	A	-0.107697	5.50395	0.231541	6.25797	0.274634	0.311071	-0.0428874	F
TES01_0062_A03	12	56868845	PD	0.220312	6.55698	0.638411	7.0922	0.613983	-0.338501	-0.10837	gnl.UG.Ssc.S35167972	12	56868845	A	-0.0441678	19.1474	0.176829	20.2011	0.239854	-0.711468	0.032265	F
TES01_0062_A03	12	56868845	PD	0.220312	6.55698	0.638411	7.0922	0.613983	-0.338501	-0.10837	gnl.UG.Ssc.S18554642	12	56868845	A	0.0494043	10.487	0.114634	11.4309	3.79221	0.618809	0.0357574	F
TES01_0062_A03	12	56868845	PD	0.220312	6.55698	0.638411	7.0922	0.613983	-0.338501	-0.10837	gnl.UG.Ssc.S29989773	12	56868845	A	0.00950334	15.3852	0.0296418	16.4282	0.0159507	-0.615081	-0.00628789	F
gnl.UG.Ssc.S16511877	12	12165755	PD	-0.225875	6.96734	0.638177	7.51567	1.48853	-0.359868	0.10432	gnl.UG.Ssc.S40150666	12	12165755	A	-0.13621	12.012	0.495119	12.7805	1.39403	0.485686	-0.0759019	F
gnl.UG.Ssc.S16511877	12	12165755	PD	-0.225875	6.96734	0.638177	7.51567	1.48853	-0.359868	0.10432	gnl.UG.Ssc.S35167564	12	12165755	A	0.130111	7.21646	0.349362	7.96475	0.0829191	0.375632	0.0610204	F
AMP01_0096_C07	15	135341572	A	-0.0991952	32.586	0.638141	33.4939	5.50715	-0.922348	0.0958565	gnl.UG.Ssc.S34498613	15	135341572	A	-0.19752	5.09145	0.400094	5.73442	1.69631	-0.31672	0.0739045	F
gnl.UG.Ssc.S40360228	7	56074601	PD	0.216853	7.28515	0.638133	7.84748	1.40158	0.675012	0.161879	gnl.UG.Ssc.S35174017	7	56074601	PD	-0.213212	12.9259	0.735897	13.5389	5.52491	-0.576445	0.126004	F
gnl.UG.Ssc.S18354853	7	52587993	A	0.120887	19.4992	0.637956	20.283	0.0894458	0.943491	0.0833598	gnl.UG.Ssc.S23213508	7	52587993	PD	-0.261338	7.80539	0.841307	8.22289	1.70829	-0.49621	0.11264	F
gnl.UG.Ssc.S18354853	7	52587993	A	0.120887	19.4992	0.637956	20.283	0.0894458	0.943491	0.0833598	gnl.UG.Ssc.S20946453	7	52587993	A	-0.0645948	10.0156	0.177859	10.9219	0.96696	-0.577987	0.0377898	F
gnl.UG.Ssc.S18354853	7	52587993	A	0.120887	19.4992	0.637956	20.283	0.0894458	0.943491	0.0833598	LNG01_0092_D04	7	52587993	A	-0.0609284	10.7066	0.173153	11.6293	0.992289	0.625402	-0.0357297	F
gnl.UG.Ssc.S18354853	7	52587993	A	0.120887	19.4992	0.637956	20.283	0.0894458	0.943491	0.0833598	gnl.UG.Ssc.S35173386	7	52587993	A	0.0381095	11.5549	0.109124	12.5165	0.434239	0.69123	0.0229764	F
gnl.UG.Ssc.S44316459	4	130495097	PD	0.21103	8.55402	0.637367	9.14958	2.36898	0.628128	0.14755	OVRM1_0196_B01	4	130495097	A	-0.170571	4.57201	0.240483	5.28303	2.88422	-0.316741	0.062829	F
gnl.UG.Ssc.S52535132	9	150956894	PD	0.219397	6.55786	0.637265	7.09345	0.545341	0.34262	0.106105	gnl.UG.Ssc.S35173002	9	150956894	PD	0.372816	14.5556	2.53433	13.6297	1.86897	0.519164	0.216995	F
gnl.UG.Ssc.S52535132	9	150956894	PD	0.219397	6.55786	0.637265	7.09345	0.545341	0.34262	0.106105	gnl.UG.Ssc.S20116703	9	150956894	A	-0.0266325	20.6909	0.104195	21.7857	0.292867	0.614826	-0.0204106	F
gnl.UG.Ssc.S35167679	13	27793745	A	0.183474	8.90711	0.637152	9.511	0.0147989	-0.526935	-0.104528	gnl.UG.Ssc.S40428245	13	27793745	A	-0.172699	5.03128	0.363048	5.69454	1.06109	0.333015	-0.0634649	F
SPL01_0093_B07	3	24602938	PD	0.257438	4.72552	0.637082	5.18918	0.317045	0.37973	0.114706	DCI01_0066_C05	3	24602938	PD	-0.678679	17.9151	4.55419	15.123	10.7166	-0.458197	0.355727	F
SPL01_0093_B07	3	24602938	PD	0.257438	4.72552	0.637082	5.18918	0.317045	0.37973	0.114706	gnl.UG.Ssc.S26712478	3	24602938	A	0.0829198	7.06379	0.191307	7.889	0.863757	-0.419508	-0.0356397	F
SPL01_0093_B07	3	24602938	PD	0.257438	4.72552	0.637082	5.18918	0.317045	0.37973	0.114706	gnl.UG.Ssc.S19541103	3	24602938	A	-0.03405	5.92249	0.0608752	6.75231	1.4271	-0.356278	0.0144134	F
LVRM1_0052_H01	5	86311354	PD	-0.255405	5.88751	0.636937	6.39996	1.73519	0.343628	-0.113431	gnl.UG.Ssc.S15981741	5	86311354	PD	-0.254698	7.11197	0.744022	7.58764	1.84121	-0.381224	0.133957	F
LVRM1_0052_H01	5	86311354	PD	-0.255405	5.88751	0.636937	6.39996	1.73519	0.343628	-0.113431	gnl.UG.Ssc.S35166371	5	86311354	A	-0.0296685	7.31294	0.0624913	8.1873	0.865426	-0.416902	0.0142336	F
LVRM1_0052_H01	5	86311354	PD	-0.255405	5.88751	0.636937	6.39996	1.73519	0.343628	-0.113431	OVRM1_0193_G06	5	86311354	A	-0.0166288	6.5871	0.0335011	7.4474	0.205468	-0.480247	0.00907306	F
gnl.UG.Ssc.S20944627	6	72057699	PD	-0.246655	6.24643	0.636664	6.77181	1.76539	0.465037	-0.10664	gnl.UG.Ssc.S35167367	6	72057699	PD	0.233765	5.64332	0.628839	6.15116	0.392337	-0.356268	-0.105151	F
gnl.UG.Ssc.S34507331	14	68754938	A	0.193059	8.53488	0.63664	9.13136	0.922897	0.576506	0.12599	gnl.UG.Ssc.S35167367	14	68754938	PD	0.344967	6.80395	1.29518	6.81191	0.0257538	-0.386013	-0.171915	F
gnl.UG.Ssc.S34507331	14	68754938	A	0.193059	8.53488	0.63664	9.13136	0.922897	0.576506	0.12599	ITT01_0026_E10	14	68754938	A	0.0297993	6.68136	0.0601532	7.53688	0.705281	-0.398664	-0.0114963	F
gnl.UG.Ssc.S31106597	23	62086511	A	0.128245	20.7155	0.636383	21.5219	4.44438	0.861122	0.166506	gnl.UG.Ssc.S35168216	23	62086511	PD	-0.303212	7.12551	0.873276	7.49701	2.5258	-0.272375	0.173629	F
gnl.UG.Ssc.S31106597	23	62086511	A	0.128245	20.7155	0.636383	21.5219	4.44438	0.861122	0.166506	gnl.UG.Ssc.S35166319	23	62086511	A	-0.177341	12.0571	0.666396	12.7063	2.48252	-0.38354	0.141575	F
gnl.UG.Ssc.S31106597	23	62086511	A	0.128245	20.7155	0.636383	21.5219	4.44438	0.861122	0.166506	gnl.UG.Ssc.S46875711	23	62086511	A	0.184931	6.73959	0.524618	7.36081	0.225755	0.323671	0.121631	F
gnl.UG.Ssc.S31106597	23	62086511	A	0.128245	20.7155	0.636383	21.5219	4.44438	0.861122	0.166506	gnl.UG.Ssc.S35169860	23	62086511	A	-0.142515	8.11851	0.389485	8.86826	1.48621	0.324935	-0.0950472	F
gnl.UG.Ssc.S31106597	23	62086511	A	0.128245	20.7155	0.636383	21.5219	4.44438	0.861122	0.166506	gnl.UG.Ssc.S6666970	23	62086511	A	-0.0645659	11.4625	0.185979	12.3949	1.80686	0.385896	-0.0519176	F
gnl.UG.Ssc.S31106597	23	62086511	A	0.128245	20.7155	0.636383	21.5219	4.44438	0.861122	0.166506	gnl.UG.Ssc.S35167851	23	62086511	A	-0.0826637	6.22646	0.17473	7.03174	0.933514	-0.289966	0.0491303	F
gnl.UG.Ssc.S31106597	23	62086511	A	0.128245	20.7155	0.636383	21.5219	4.44438	0.861122	0.166506	gnl.UG.Ssc.S35172041	23	62086511	A	-0.0730573	7.9456	0.173591	8.8032	1.24044	0.325065	-0.049048	F
gnl.UG.Ssc.S31106597	23	62086511	A	0.128245	20.7155	0.636383	21.5219	4.44438	0.861122	0.166506	gnl.UG.Ssc.S40157870	23	62086511	A	0.0193486	9.3498	0.0445545	10.2816	1.49283	0.435953	0.0163021	F
gnl.UG.Ssc.S31106597	23	62086511	A	0.128245	20.7155	0.636383	21.5219	4.44438	0.861122	0.166506	gnl.UG.Ssc.S18359934	23	62086511	A	-0.0136703	10.9585	0.0340825	11.9241	1.4213	0.379788	-0.0108434	F
gnl.UG.Ssc.S31106597	23	62086511	A	0.128245	20.7155	0.636383	21.5219	4.44438	0.861122	0.166506	OVRM1_0085_E11	23	62086511	A	-0.00417191	5.8603	0.00595926	6.69697	2.94347	0.488546	-0.00282063	F
gnl.UG.Ssc.S27604955	7	29249526	PD	-0.220578	16.0019	0.636277	16.7446	10.7651	-0.809247	0.179163	gnl.UG.Ssc.S35171245	7	29249526	PD	0.28955	23.2283	1.96353	22.9414	8.24903	1.26337	0.343371	F
gnl.UG.Ssc.S27604955	7	29249526	PD	-0.220578	16.0019	0.636277	16.7446	10.7651	-0.809247	0.179163	gnl.UG.Ssc.S43509695	7	29249526	PD	0.257721	28.1592	1.88232	27.9929	10.325	1.37974	0.336104	F
gnl.UG.Ssc.S27604955	7	29249526	PD	-0.220578	16.0019	0.636277	16.7446	10.7651	-0.809247	0.179163	gnl.UG.Ssc.S46877982	7	29249526	PD	0.24315	12.8805	0.881627	13.3801	5.55307	0.911723	0.218018	F
gnl.UG.Ssc.S27604955	7	29249526	PD	-0.220578	16.0019	0.636277	16.7446	10.7651	-0.809247	0.179163	gnl.UG.Ssc.S46878126	7	29249526	PD	0.295661	6.81818	0.717336	7.30147	3.31802	-0.641723	-0.199008	F
gnl.UG.Ssc.S27604955	7	29249526	PD	-0.220578	16.0019	0.636277	16.7446	10.7651	-0.809247	0.179163	gnl.UG.Ssc.S46878254	7	29249526	A	0.154928	5.71301	0.261999	6.45971	3.13062	-0.575759	-0.0857754	F
gnl.UG.Ssc.S27604955	7	29249526	PD	-0.220578	16.0019	0.636277	16.7446	10.7651	-0.809247	0.179163	gnl.UG.Ssc.S35165365	7	29249526	A	-0.0505212	6.37055	0.0599777	7.21581	4.90774	0.467001	-0.024862	F
LNG01_0068_F05	2	37754674	PD	0.288329	5.25307	0.636241	5.74212	2.15758	-0.492429	-0.157243	ITT01_0065_C07	2	37754674	PD	-0.324841	6.71034	1.12468	6.86349	0.758962	-0.642517	0.15065	F
gnl.UG.Ssc.S26727275	12	15953277	PD	-0.209853	11.0505	0.636214	11.7069	5.01639	-0.5146	0.137365	gnl.UG.Ssc.S23762471	12	15953277	OD	2.41327	5.24973	5.99425	0.211126	5.11435	-0.168718	-0.47954	F
gnl.UG.Ssc.S34507331	6	39240592	PD	-0.256102	10.1707	0.636144	10.8068	6.35432	-0.629267	0.191369	gnl.UG.Ssc.S6000904	6	39240592	A	0.0234473	13.4589	0.0510138	14.4675	6.8468	-0.76811	-0.0205638	F
gnl.UG.Ssc.S19543409	4	10686153	A	-0.162737	11.1422	0.636054	11.7989	0.185442	-0.79458	0.0960932	gnl.UG.Ssc.S35167460	4	10686153	PD	0.458431	8.86084	2.42723	7.90728	0.832721	0.658701	0.259695	F
gnl.UG.Ssc.S19543409	4	10686153	A	-0.162737	11.1422	0.636054	11.7989	0.185442	-0.79458	0.0960932	gnl.UG.Ssc.S17526493	4	10686153	PD	-0.384045	12.2832	2.29872	11.5337	1.70769	-0.77241	0.220049	F
gnl.UG.Ssc.S19543409	4	10686153	A	-0.162737	11.1422	0.636054	11.7989	0.185442	-0.79458	0.0960932	gnl.UG.Ssc.S42501055	4	10686153	PD	-0.301644	11.6151	1.51826	11.5563	1.33731	-0.737855	0.167657	F
gnl.UG.Ssc.S19543409	4	10686153	A	-0.162737	11.1422	0.636054	11.7989	0.185442	-0.79458	0.0960932	gnl.UG.Ssc.S35168893	4	10686153	PD	-0.223032	6.62716	0.637363	7.16429	0.884835	0.469123	-0.106076	F
gnl.UG.Ssc.S19543409	4	10686153	A	-0.162737	11.1422	0.636054	11.7989	0.185442	-0.79458	0.0960932	gnl.UG.Ssc.S29982123	4	10686153	PD	-0.202492	7.70417	0.629152	8.28093	0.825459	-0.409893	0.0992784	F
gnl.UG.Ssc.S19543409	4	10686153	A	-0.162737	11.1422	0.636054	11.7989	0.185442	-0.79458	0.0960932	gnl.UG.Ssc.S35169881	4	10686153	A	0.194729	7.89477	0.617811	8.48449	0.542655	0.644643	0.0869096	F
gnl.UG.Ssc.S19543409	4	10686153	A	-0.162737	11.1422	0.636054	11.7989	0.185442	-0.79458	0.0960932	gnl.UG.Ssc.S35167394	4	10686153	A	0.152218	7.97521	0.451852	8.68165	0.369698	0.602659	0.0661525	F
gnl.UG.Ssc.S19543409	4	10686153	A	-0.162737	11.1422	0.636054	11.7989	0.185442	-0.79458	0.0960932	TES01_0015_A08	4	10686153	A	-0.129946	7.07676	0.340465	7.82602	0.36631	-0.58731	0.0499539	F
gnl.UG.Ssc.S19543409	4	10686153	A	-0.162737	11.1422	0.636054	11.7989	0.185442	-0.79458	0.0960932	gnl.UG.Ssc.S23697204	4	10686153	A	0.0775603	7.7124	0.194437	8.55507	0.0879052	0.584252	0.0350276	F
gnl.UG.Ssc.S19543409	4	10686153	A	-0.162737	11.1422	0.636054	11.7989	0.185442	-0.79458	0.0960932	gnl.UG.Ssc.S35174222	4	10686153	A	-0.00967868	9.50483	0.0231851	10.4404	0.0772223	0.632207	-0.00468411	F
SMG01_0007_H12	7	131034870	A	-0.146137	14.8109	0.636041	15.5311	1.63503	-0.559738	0.0925592	gnl.UG.Ssc.S6075522	7	131034870	PD	-0.457526	6.51434	1.49448	6.33634	2.41361	-0.308228	0.175044	F
gnl.UG.Ssc.S35166333	1	309125803	A	-0.198726	7.96272	0.635962	8.54233	0.678801	-0.505376	0.0981532	ITT01_0026_E10	1	309125803	PD	-0.267281	33.2761	3.17599	31.9635	2.55239	-1.00704	0.197891	F
gnl.UG.Ssc.S35166333	1	309125803	A	-0.198726	7.96272	0.635962	8.54233	0.678801	-0.505376	0.0981532	gnl.UG.Ssc.S40292737	1	309125803	PD	0.281354	10.2955	1.33368	10.3721	0.0928752	0.699481	0.178908	F
gnl.UG.Ssc.S35166333	1	309125803	A	-0.198726	7.96272	0.635962	8.54233	0.678801	-0.505376	0.0981532	gnl.UG.Ssc.S35169955	1	309125803	A	0.163177	23.0367	1.08156	23.5116	0.960955	0.869294	0.112811	F
gnl.UG.Ssc.S35166333	1	309125803	A	-0.198726	7.96272	0.635962	8.54233	0.678801	-0.505376	0.0981532	gnl.UG.Ssc.S18557416	1	309125803	PD	-0.290491	6.3508	0.944049	6.64013	0.279391	-0.535236	0.122251	F
gnl.UG.Ssc.S35166333	1	309125803	A	-0.198726	7.96272	0.635962	8.54233	0.678801	-0.505376	0.0981532	LNG01_0110_B02	1	309125803	PD	0.260956	7.80761	0.911267	8.16934	0.769607	-0.347321	-0.123292	F
gnl.UG.Ssc.S35166333	1	309125803	A	-0.198726	7.96272	0.635962	8.54233	0.678801	-0.505376	0.0981532	PTG01_0025_A10	1	309125803	PD	0.262996	6.93778	0.835794	7.33343	0.842267	-0.402448	-0.119683	F
gnl.UG.Ssc.S35166333	1	309125803	A	-0.198726	7.96272	0.635962	8.54233	0.678801	-0.505376	0.0981532	gnl.UG.Ssc.S35169131	1	309125803	A	-0.180111	8.87957	0.604087	9.50524	0.5654	-0.543092	0.0883095	F
gnl.UG.Ssc.S35166333	1	309125803	A	-0.198726	7.96272	0.635962	8.54233	0.678801	-0.505376	0.0981532	gnl.UG.Ssc.S35170981	1	309125803	A	-0.198106	7.09943	0.584447	7.68975	0.57021	-0.445597	0.0863494	F
gnl.UG.Ssc.S35166333	1	309125803	A	-0.198726	7.96272	0.635962	8.54233	0.678801	-0.505376	0.0981532	gnl.UG.Ssc.S35164505	1	309125803	A	-0.194286	7.27023	0.579956	7.86897	0.547608	0.518393	-0.0820059	F
gnl.UG.Ssc.S35166333	1	309125803	A	-0.198726	7.96272	0.635962	8.54233	0.678801	-0.505376	0.0981532	gnl.UG.Ssc.S38481997	1	309125803	A	0.103738	19.8677	0.516657	20.7369	0.447607	0.831239	0.0717235	F
gnl.UG.Ssc.S35166333	1	309125803	A	-0.198726	7.96272	0.635962	8.54233	0.678801	-0.505376	0.0981532	gnl.UG.Ssc.S23765177	1	309125803	A	-0.158702	6.75308	0.424383	7.44108	0.426611	-0.410105	0.0708847	F
gnl.UG.Ssc.S35166333	1	309125803	A	-0.198726	7.96272	0.635962	8.54233	0.678801	-0.505376	0.0981532	gnl.UG.Ssc.S35172704	1	309125803	A	0.0899048	15.9731	0.368363	16.886	0.350119	0.757894	0.0528	F
gnl.UG.Ssc.S35166333	1	309125803	A	-0.198726	7.96272	0.635962	8.54233	0.678801	-0.505376	0.0981532	gnl.UG.Ssc.S35170365	1	309125803	A	-0.108764	9.05865	0.321127	9.87241	0.314306	-0.504256	0.0539507	F
gnl.UG.Ssc.S35166333	1	309125803	A	-0.198726	7.96272	0.635962	8.54233	0.678801	-0.505376	0.0981532	gnl.UG.Ssc.S35166108	1	309125803	A	-0.104391	8.76324	0.29937	9.58185	0.256973	-0.54644	0.050927	F
gnl.UG.Ssc.S35166333	1	309125803	A	-0.198726	7.96272	0.635962	8.54233	0.678801	-0.505376	0.0981532	gnl.UG.Ssc.S50199558	1	309125803	A	-0.0744663	8.62977	0.197848	9.49496	0.194736	-0.49929	0.0360678	F
gnl.UG.Ssc.S35166333	1	309125803	A	-0.198726	7.96272	0.635962	8.54233	0.678801	-0.505376	0.0981532	gnl.UG.Ssc.S19542569	1	309125803	A	0.0522992	16.1524	0.192576	17.1587	0.213108	-0.753278	-0.0244222	F
gnl.UG.Ssc.S35166333	1	309125803	A	-0.198726	7.96272	0.635962	8.54233	0.678801	-0.505376	0.0981532	gnl.UG.Ssc.S23213477	1	309125803	A	0.0760334	6.92769	0.177691	7.75433	0.161505	-0.408791	-0.0358639	F
gnl.UG.Ssc.S35166333	1	309125803	A	-0.198726	7.96272	0.635962	8.54233	0.678801	-0.505376	0.0981532	gnl.UG.Ssc.S35165099	1	309125803	A	-0.0541319	7.11703	0.122793	7.96954	0.116153	-0.49481	0.0222944	F
gnl.UG.Ssc.S35166333	1	309125803	A	-0.198726	7.96272	0.635962	8.54233	0.678801	-0.505376	0.0981532	gnl.UG.Ssc.S40512115	1	309125803	A	-0.0489702	7.49973	0.113233	8.36644	0.101156	-0.442272	0.0227565	F
gnl.UG.Ssc.S35166333	1	309125803	A	-0.198726	7.96272	0.635962	8.54233	0.678801	-0.505376	0.0981532	gnl.UG.Ssc.S39849509	1	309125803	A	-0.0322927	6.61287	0.0671048	7.46459	0.0602421	0.461905	-0.0140141	F
gnl.UG.Ssc.S35166333	1	309125803	A	-0.198726	7.96272	0.635962	8.54233	0.678801	-0.505376	0.0981532	gnl.UG.Ssc.S35167239	1	309125803	A	0.0224548	9.37119	0.0552154	10.2996	0.0545568	0.531062	0.0119685	F
LVRM1_0083_C08	14	46408884	A	0.194508	7.93863	0.635825	8.51782	0.0433646	0.500073	0.104984	MLN01_0087_F12	14	46408884	A	0.0786748	5.27664	0.156633	6.05441	0.244758	0.388122	0.0336233	F
gnl.UG.Ssc.S30930820	12	57195654	A	-0.156804	13.7775	0.635804	14.4812	2.39378	0.511395	-0.104444	gnl.UG.Ssc.S29989773	12	57195654	PD	0.210172	4.9518	0.507355	5.51853	0.0577881	0.35488	0.0847599	F
gnl.UG.Ssc.S40496968	14	114007859	A	-0.170054	10.1707	0.635651	10.8077	0.0462384	-0.736972	0.10063	gnl.UG.Ssc.S18277491	14	114007859	PD	0.235287	14.5972	1.26977	14.8069	1.19711	0.74865	0.144486	F
gnl.UG.Ssc.S35167963	15	121441307	A	-0.189253	8.70252	0.635223	9.30252	0.680762	-0.521561	0.101181	gnl.UG.Ssc.S40289164	15	121441307	PD	0.257105	5.69751	0.704379	6.15117	0.692989	-0.423649	-0.0999157	F
gnl.UG.Ssc.S35722015	10	223443	PD	0.212466	6.73143	0.635167	7.2749	0.230081	0.500272	0.0977835	gnl.UG.Ssc.S39964958	10	223443	PD	-0.292253	23.311	2.56333	22.4778	2.82631	-0.875386	0.188612	F
gnl.UG.Ssc.S35722015	10	223443	PD	0.212466	6.73143	0.635167	7.2749	0.230081	0.500272	0.0977835	gnl.UG.Ssc.S35170298	10	223443	PD	-0.33606	18.6398	2.55192	17.7603	3.07027	-0.681801	0.208533	F
gnl.UG.Ssc.S35722015	10	223443	PD	0.212466	6.73143	0.635167	7.2749	0.230081	0.500272	0.0977835	gnl.UG.Ssc.S40220367	10	223443	PD	0.364514	12.1176	2.10476	11.5417	1.49191	0.626281	0.186768	F
gnl.UG.Ssc.S35722015	10	223443	PD	0.212466	6.73143	0.635167	7.2749	0.230081	0.500272	0.0977835	gnl.UG.Ssc.S40544230	10	223443	PD	-0.330226	14.8755	2.06766	14.3849	2.34373	-0.684009	0.205386	F
gnl.UG.Ssc.S35722015	10	223443	PD	0.212466	6.73143	0.635167	7.2749	0.230081	0.500272	0.0977835	gnl.UG.Ssc.S35173694	10	223443	PD	-0.502883	6.88624	1.8986	6.35617	2.20539	-0.424148	0.166912	F
gnl.UG.Ssc.S35722015	10	223443	PD	0.212466	6.73143	0.635167	7.2749	0.230081	0.500272	0.0977835	gnl.UG.Ssc.S23760447	10	223443	PD	-0.428801	6.18225	1.47465	6.00999	1.44087	-0.471586	0.149176	F
gnl.UG.Ssc.S35722015	10	223443	PD	0.212466	6.73143	0.635167	7.2749	0.230081	0.500272	0.0977835	OVR01_0070_F05	10	223443	PD	-0.322892	9.09772	1.39457	9.08937	1.06492	-0.571344	0.147988	F
gnl.UG.Ssc.S35722015	10	223443	PD	0.212466	6.73143	0.635167	7.2749	0.230081	0.500272	0.0977835	OVRM1_0200_A11	10	223443	PD	-0.326073	7.77635	1.18771	7.90792	1.47152	0.530813	-0.131215	F
gnl.UG.Ssc.S35722015	10	223443	PD	0.212466	6.73143	0.635167	7.2749	0.230081	0.500272	0.0977835	gnl.UG.Ssc.S18274705	10	223443	PD	-0.222634	14.6987	1.1762	14.9894	1.20683	-0.715193	0.0996695	F
gnl.UG.Ssc.S35722015	10	223443	PD	0.212466	6.73143	0.635167	7.2749	0.230081	0.500272	0.0977835	LVRM1_0108_A08	10	223443	PD	0.399244	4.73083	1.15223	4.77725	0.705408	0.438654	0.159547	F
gnl.UG.Ssc.S35722015	10	223443	PD	0.212466	6.73143	0.635167	7.2749	0.230081	0.500272	0.0977835	gnl.UG.Ssc.S19542661	10	223443	A	0.183717	20.8169	1.10762	21.2537	3.40915	1.17024	0.188224	F
gnl.UG.Ssc.S35722015	10	223443	PD	0.212466	6.73143	0.635167	7.2749	0.230081	0.500272	0.0977835	gnl.UG.Ssc.S18555750	10	223443	PD	-0.255719	9.18574	0.985901	9.52443	1.08263	-0.550288	0.0994334	F
gnl.UG.Ssc.S35722015	10	223443	PD	0.212466	6.73143	0.635167	7.2749	0.230081	0.500272	0.0977835	gnl.UG.Ssc.S35166933	10	223443	PD	-0.252345	8.92287	0.936187	9.29494	1.1853	-0.552928	0.103779	F
gnl.UG.Ssc.S35722015	10	223443	PD	0.212466	6.73143	0.635167	7.2749	0.230081	0.500272	0.0977835	gnl.UG.Ssc.S35169629	10	223443	A	-0.158717	14.7654	0.724529	15.4174	1.0781	0.677675	-0.093007	F
gnl.UG.Ssc.S35722015	10	223443	PD	0.212466	6.73143	0.635167	7.2749	0.230081	0.500272	0.0977835	gnl.UG.Ssc.S18548275	10	223443	A	-0.153724	14.6444	0.690388	15.32	1.01283	-0.680629	0.078182	F
gnl.UG.Ssc.S35722015	10	223443	PD	0.212466	6.73143	0.635167	7.2749	0.230081	0.500272	0.0977835	SPL01_0093_B07	10	223443	PD	-0.216918	7.71706	0.684545	8.2526	0.956437	-0.455836	0.104736	F
gnl.UG.Ssc.S35722015	10	223443	PD	0.212466	6.73143	0.635167	7.2749	0.230081	0.500272	0.0977835	gnl.UG.Ssc.S23213001	10	223443	A	-0.156186	10.1299	0.540332	10.8298	0.826076	-0.550634	0.0826539	F
gnl.UG.Ssc.S35722015	10	223443	PD	0.212466	6.73143	0.635167	7.2749	0.230081	0.500272	0.0977835	DCI01_0059_H04	10	223443	A	0.112651	12.4285	0.416597	13.2555	0.143342	-0.559826	-0.0657404	F
gnl.UG.Ssc.S35722015	10	223443	PD	0.212466	6.73143	0.635167	7.2749	0.230081	0.500272	0.0977835	LVRM1_0192_E10	10	223443	A	-0.147751	5.88088	0.34964	6.58518	0.548626	0.383266	-0.0591272	F
gnl.UG.Ssc.S35722015	10	223443	PD	0.212466	6.73143	0.635167	7.2749	0.230081	0.500272	0.0977835	gnl.UG.Ssc.S35172924	10	223443	A	-0.107137	8.70407	0.304089	9.5187	0.534219	-0.560473	0.0480219	F
gnl.UG.Ssc.S35722015	10	223443	PD	0.212466	6.73143	0.635167	7.2749	0.230081	0.500272	0.0977835	gnl.UG.Ssc.S26648675	10	223443	A	-0.0792867	10.4992	0.238464	11.3885	0.473009	0.580277	-0.0418842	F
gnl.UG.Ssc.S35722015	10	223443	PD	0.212466	6.73143	0.635167	7.2749	0.230081	0.500272	0.0977835	gnl.UG.Ssc.S23695383	10	223443	A	-0.051208	11.7222	0.155309	12.6736	0.162612	-0.733694	0.0288912	F
gnl.UG.Ssc.S35722015	10	223443	PD	0.212466	6.73143	0.635167	7.2749	0.230081	0.500272	0.0977835	gnl.UG.Ssc.S34498248	10	223443	A	0.0401412	7.66316	0.0921451	8.54047	0.0781746	0.431211	0.020299	F
gnl.UG.Ssc.S35722015	10	223443	PD	0.212466	6.73143	0.635167	7.2749	0.230081	0.500272	0.0977835	gnl.UG.Ssc.S35172204	10	223443	A	-0.0181657	16.6805	0.0606256	17.7356	0.305744	0.714361	-0.0113121	F
gnl.UG.Ssc.S35722015	10	223443	PD	0.212466	6.73143	0.635167	7.2749	0.230081	0.500272	0.0977835	gnl.UG.Ssc.S46875938	10	223443	A	0.0207893	8.6802	0.0487799	9.59314	0.105164	0.494841	0.010227	F
gnl.UG.Ssc.S35722015	10	223443	PD	0.212466	6.73143	0.635167	7.2749	0.230081	0.500272	0.0977835	gnl.UG.Ssc.S6085710	10	223443	A	0.0174616	8.70312	0.0406819	9.61779	0.11537	-0.477211	-0.00864028	F
gnl.UG.Ssc.S35722015	10	223443	PD	0.212466	6.73143	0.635167	7.2749	0.230081	0.500272	0.0977835	gnl.UG.Ssc.S35165232	10	223443	A	0.0045309	7.07022	0.00916596	7.94321	0.107486	-0.540359	-0.00170439	F
gnl.UG.Ssc.S35173902	5	58115029	A	0.124535	18.3709	0.635062	19.1423	0.0146415	0.777264	0.0919055	gnl.UG.Ssc.S23689787	5	58115029	A	0.107258	10.7231	0.354998	11.5545	0.0392648	0.566929	0.0425212	F
gnl.UG.Ssc.S35173902	5	58115029	A	0.124535	18.3709	0.635062	19.1423	0.0146415	0.777264	0.0919055	DCI01_0107_E11	5	58115029	A	-0.0998008	10.3984	0.309916	11.2487	0.757894	0.542306	-0.0509914	F
gnl.UG.Ssc.S35165643	5	3095194	A	0.125414	18.7375	0.634885	19.5135	1.00627	0.691363	0.102042	gnl.UG.Ssc.S23776620	5	3095194	PD	0.507281	5.05555	1.82255	4.51456	0.375498	-0.339892	-0.218297	F
gnl.UG.Ssc.S35165643	5	3095194	A	0.125414	18.7375	0.634885	19.5135	1.00627	0.691363	0.102042	gnl.UG.Ssc.S46879482	5	3095194	A	0.12067	61.1492	1.45434	61.564	9.42112	1.28386	0.158029	F
gnl.UG.Ssc.S35165643	5	3095194	A	0.125414	18.7375	0.634885	19.5135	1.00627	0.691363	0.102042	gnl.UG.Ssc.S46879480	5	3095194	A	0.0716664	24.6872	0.355299	25.7108	2.6017	0.84752	0.0590381	F
gnl.UG.Ssc.S35165643	5	3095194	A	0.125414	18.7375	0.634885	19.5135	1.00627	0.691363	0.102042	gnl.UG.Ssc.S35174086	5	3095194	A	0.0548057	24.2183	0.256914	25.2883	1.57912	0.77492	0.0410297	F
gnl.UG.Ssc.S35165643	5	3095194	A	0.125414	18.7375	0.634885	19.5135	1.00627	0.691363	0.102042	gnl.UG.Ssc.S22275809	5	3095194	A	-0.0120186	23.0681	0.0462681	24.2026	1.60457	-0.805725	0.00916736	F
gnl.UG.Ssc.S40204453	15	116461585	A	-0.123336	19.069	0.634655	19.8497	0.764732	0.596523	-0.0972637	gnl.UG.Ssc.S31115566	15	116461585	A	0.145321	30.0101	1.03274	30.5944	5.06254	-0.822188	-0.135075	F
gnl.UG.Ssc.S40204453	15	116461585	A	-0.123336	19.069	0.634655	19.8497	0.764732	0.596523	-0.0972637	gnl.UG.Ssc.S22280339	15	116461585	A	-0.103061	42.9167	0.930879	43.667	1.06733	-0.960719	0.0792984	F
gnl.UG.Ssc.S40204453	15	116461585	A	-0.123336	19.069	0.634655	19.8497	0.764732	0.596523	-0.0972637	UTR01_0013_G04	15	116461585	A	0.127172	10.3829	0.429477	11.1617	0.298175	0.45727	0.0632522	F
gnl.UG.Ssc.S40204453	15	116461585	A	-0.123336	19.069	0.634655	19.8497	0.764732	0.596523	-0.0972637	gnl.UG.Ssc.S26717740	15	116461585	A	-0.132135	8.90158	0.405374	9.66264	0.427387	0.393562	-0.0722855	F
gnl.UG.Ssc.S40204453	15	116461585	A	-0.123336	19.069	0.634655	19.8497	0.764732	0.596523	-0.0972637	gnl.UG.Ssc.S17526742	15	116461585	A	-0.111845	10.4731	0.364515	11.2938	0.436339	-0.432336	0.0581573	F
gnl.UG.Ssc.S40204453	15	116461585	A	-0.123336	19.069	0.634655	19.8497	0.764732	0.596523	-0.0972637	gnl.UG.Ssc.S35174028	15	116461585	A	0.0884821	12.7179	0.287618	13.6321	2.40258	-0.605738	-0.0669426	F
gnl.UG.Ssc.S40204453	15	116461585	A	-0.123336	19.069	0.634655	19.8497	0.764732	0.596523	-0.0972637	gnl.UG.Ssc.S40209535	15	116461585	A	-0.0509954	9.92721	0.139111	10.8459	0.212885	-0.412602	0.02711	F
gnl.UG.Ssc.S40204453	15	116461585	A	-0.123336	19.069	0.634655	19.8497	0.764732	0.596523	-0.0972637	gnl.UG.Ssc.S16767580	15	116461585	A	0.0450177	7.17371	0.10079	8.03492	0.0272137	0.347093	0.0216189	F
gnl.UG.Ssc.S40204453	15	116461585	A	-0.123336	19.069	0.634655	19.8497	0.764732	0.596523	-0.0972637	MLTL1_0038_D11	15	116461585	A	0.00830361	23.7306	0.0326958	24.871	0.0735227	-0.715845	-0.00559598	F
gnl.UG.Ssc.S40204453	15	116461585	A	-0.123336	19.069	0.634655	19.8497	0.764732	0.596523	-0.0972637	gnl.UG.Ssc.S17518706	15	116461585	A	-0.00563181	8.64646	0.0126788	9.56327	0.245681	-0.465221	0.00280416	F
ADR01_0069_E08	2	2992926	A	-0.163651	11.1967	0.634502	11.8641	1.04168	-0.749357	0.129723	gnl.UG.Ssc.S18554891	2	2992926	A	0.178835	4.86126	0.35474	5.52267	1.38974	0.383709	0.0840259	F
LVR01_0009_D06	7	56916492	A	0.166803	11.5374	0.634231	12.2017	1.39908	0.74111	0.123791	gnl.UG.Ssc.S46878318	7	56916492	A	0.135963	6.02641	0.301666	6.76329	1.22363	-0.457911	-0.0666265	F
LVR01_0009_D06	7	56916492	A	0.166803	11.5374	0.634231	12.2017	1.39908	0.74111	0.123791	gnl.UG.Ssc.S23694552	7	56916492	A	-0.0651301	5.7229	0.111036	6.53528	2.18909	-0.378488	0.0311261	F
gnl.UG.Ssc.S40037863	6	46003088	PD	0.240506	5.4169	0.633921	5.91284	0.440068	0.380064	0.11195	OVR01_0033_F02	6	46003088	PD	-0.282083	5.64045	0.785705	6.02873	0.817344	-0.427258	0.0986635	F
gnl.UG.Ssc.S35167700	3	117303560	A	0.161943	11.3033	0.633616	11.9643	0.348143	0.551933	0.104188	gnl.UG.Ssc.S18380537	3	117303560	A	-0.0178742	5.72752	0.0326321	6.5546	0.525602	-0.347533	0.0071731	F
gnl.UG.Ssc.S35171326	9	134351723	PD	0.205039	7.15108	0.632985	7.70915	0.147306	0.424156	0.105718	gnl.UG.Ssc.S20944356	9	134351723	A	0.168621	7.78988	0.514958	8.4491	0.0422882	-0.420856	-0.0841791	F
ADR01_0065_B03	12	29157697	A	-0.182226	10.5151	0.632316	11.1599	2.16386	0.535594	-0.100576	gnl.UG.Ssc.S20945989	12	29157697	CD	-0.872839	5.20063	2.29061	4.22605	3.66614	-0.218267	0.239058	F
gnl.UG.Ssc.S35173902	5	37633973	A	0.162087	11.2906	0.632287	11.9514	0.348476	0.634327	0.0924381	BKFL1_0120_G04	5	37633973	PD	0.324958	13.3304	1.90919	12.956	1.49148	0.647696	0.151712	F
gnl.UG.Ssc.S35173902	5	37633973	A	0.162087	11.2906	0.632287	11.9514	0.348476	0.634327	0.0924381	gnl.UG.Ssc.S40479488	5	37633973	A	0.111979	6.13519	0.262028	6.89727	0.0647424	0.371807	0.0492092	F
gnl.UG.Ssc.S35170013	4	365406	A	0.166363	10.6953	0.632252	11.3438	0.236415	-0.449702	-0.101632	gnl.UG.Ssc.S35167927	4	365406	PD	0.390404	4.85431	1.13846	4.91729	0.663799	-0.274543	-0.145709	F
gnl.UG.Ssc.S35170013	4	365406	A	0.166363	10.6953	0.632252	11.3438	0.236415	-0.449702	-0.101632	gnl.UG.Ssc.S22309993	4	365406	A	-0.0909631	50.0602	0.785265	50.9799	10.4035	-1.28749	0.12712	F
gnl.UG.Ssc.S35170013	4	365406	A	0.166363	10.6953	0.632252	11.3438	0.236415	-0.449702	-0.101632	gnl.UG.Ssc.S35166231	4	365406	A	-0.16045	14.089	0.696236	14.7514	1.48323	0.46131	-0.0995285	F
gnl.UG.Ssc.S35170013	4	365406	A	0.166363	10.6953	0.632252	11.3438	0.236415	-0.449702	-0.101632	gnl.UG.Ssc.S40543101	4	365406	A	-0.0902564	33.5788	0.620879	34.5011	1.68423	-0.764286	0.0762807	F
gnl.UG.Ssc.S35170013	4	365406	A	0.166363	10.6953	0.632252	11.3438	0.236415	-0.449702	-0.101632	gnl.UG.Ssc.S19548725	4	365406	A	0.102793	13.7462	0.396918	14.6079	0.049863	0.460288	0.0666589	F
gnl.UG.Ssc.S35170013	4	365406	A	0.166363	10.6953	0.632252	11.3438	0.236415	-0.449702	-0.101632	gnl.UG.Ssc.S46880292	4	365406	A	0.0560196	40.6279	0.39115	41.7496	0.333054	0.821503	0.0531197	F
gnl.UG.Ssc.S35170013	4	365406	A	0.166363	10.6953	0.632252	11.3438	0.236415	-0.449702	-0.101632	gnl.UG.Ssc.S18551083	4	365406	A	0.100772	11.6267	0.345938	12.4814	0.101112	0.441765	0.059569	F
gnl.UG.Ssc.S35170013	4	365406	A	0.166363	10.6953	0.632252	11.3438	0.236415	-0.449702	-0.101632	gnl.UG.Ssc.S35173862	4	365406	A	-0.103505	7.68881	0.265999	8.4967	0.704603	0.353892	-0.0479204	F
gnl.UG.Ssc.S35170013	4	365406	A	0.166363	10.6953	0.632252	11.3438	0.236415	-0.449702	-0.101632	gnl.UG.Ssc.S46880300	4	365406	A	-0.0748402	11.5954	0.23337	12.5091	0.877832	0.443314	-0.0433526	F
gnl.UG.Ssc.S35170013	4	365406	A	0.166363	10.6953	0.632252	11.3438	0.236415	-0.449702	-0.101632	gnl.UG.Ssc.S18387506	4	365406	A	-0.0230318	6.74345	0.0475458	7.60579	0.207678	-0.419072	0.0126747	F
ITT01_0019_G03	4	119825713	A	-0.145535	15.6493	0.63211	16.3851	2.58417	-0.57465	0.0762727	gnl.UG.Ssc.S46879825	4	119825713	A	-0.103117	22.5908	0.506389	23.4967	3.92726	-0.697728	0.0793985	F
gnl.UG.Ssc.S23696732	5	68832475	PD	0.225236	7.58175	0.631834	8.15423	2.26075	0.579597	0.149548	OVRM1_0016_E03	5	68832475	PD	0.602669	8.41056	3.81386	6.10916	0.104346	0.622388	0.428843	F
gnl.UG.Ssc.S35166417	1	304843284	A	0.174608	9.90153	0.631455	10.5342	0.573186	0.435964	0.106559	gnl.UG.Ssc.S40148278	1	304843284	A	0.184835	5.00276	0.419804	5.63295	0.569392	0.452451	0.0999231	F
gnl.UG.Ssc.S35166417	1	304843284	A	0.174608	9.90153	0.631455	10.5342	0.573186	0.435964	0.106559	gnl.UG.Ssc.S35166303	1	304843284	A	0.0533789	5.08995	0.0998092	5.87923	0.146251	-0.307212	-0.0205412	F
gnl.UG.Ssc.S23213402	5	4573529	PD	-0.303857	5.33101	0.631408	5.82528	2.66268	-0.351532	0.120806	gnl.UG.Ssc.S35167988	5	4573529	A	0.0698324	10.8651	0.181567	11.7874	3.09355	-0.526031	-0.0444098	F
LVRM1_0009_A11	18	125785	A	-0.160841	20.4493	0.630921	21.249	10.086	-0.708385	0.13056	gnl.UG.Ssc.S35167972	18	125785	PD	0.463801	7.92623	2.26739	7.09175	0.641744	0.686742	0.326649	F
LVRM1_0009_A11	18	125785	A	-0.160841	20.4493	0.630921	21.249	10.086	-0.708385	0.13056	gnl.UG.Ssc.S35173288	18	125785	A	0.170101	9.79113	0.520236	10.4972	2.64403	0.58674	0.107935	F
LVRM1_0009_A11	18	125785	A	-0.160841	20.4493	0.630921	21.249	10.086	-0.708385	0.13056	gnl.UG.Ssc.S18355973	18	125785	A	0.098621	9.46181	0.240944	10.3272	3.2662	0.550481	0.0596137	F
LVRM1_0009_A11	18	125785	A	-0.160841	20.4493	0.630921	21.249	10.086	-0.708385	0.13056	TCH01_0086_H09	18	125785	A	0.101255	7.21581	0.206693	8.03869	2.77921	-0.467263	-0.0534979	F
gnl.UG.Ssc.S35168445	7	102065903	PD	-0.218571	7.08371	0.630705	7.64117	1.28406	0.353559	-0.105083	gnl.UG.Ssc.S39978830	7	102065903	PD	-0.284181	6.03218	0.784042	6.43677	1.41119	-0.308467	0.104778	F
gnl.UG.Ssc.S35168445	7	102065903	PD	-0.218571	7.08371	0.630705	7.64117	1.28406	0.353559	-0.105083	gnl.UG.Ssc.S29980188	7	102065903	A	-0.00669172	7.54901	0.014013	8.43936	0.466121	-0.41288	0.00391694	F
gnl.UG.Ssc.S38481943	6	26402360	A	0.198695	7.80904	0.630474	8.38843	0.593903	0.376293	0.105438	gnl.UG.Ssc.S39854232	6	26402360	PD	-0.209351	11.3119	0.882586	11.7811	0.851398	0.478875	-0.118526	F
gnl.UG.Ssc.S38481943	6	26402360	A	0.198695	7.80904	0.630474	8.38843	0.593903	0.376293	0.105438	gnl.UG.Ssc.S35168588	6	26402360	PD	-0.240493	7.14748	0.756092	7.61168	0.78463	0.385778	-0.105099	F
gnl.UG.Ssc.S38481943	6	26402360	A	0.198695	7.80904	0.630474	8.38843	0.593903	0.376293	0.105438	gnl.UG.Ssc.S40030592	6	26402360	A	0.117386	9.27497	0.35863	10.0723	0.338893	0.454912	0.0586828	F
gnl.UG.Ssc.S38481943	6	26402360	A	0.198695	7.80904	0.630474	8.38843	0.593903	0.376293	0.105438	TCH01_0095_B02	6	26402360	A	-0.0894225	5.18359	0.180182	5.94822	0.182965	-0.339663	0.0340366	F
gnl.UG.Ssc.S38481943	6	26402360	A	0.198695	7.80904	0.630474	8.38843	0.593903	0.376293	0.105438	gnl.UG.Ssc.S18292274	6	26402360	A	0.048634	6.45486	0.10336	7.29307	0.053113	0.390807	0.0213183	F
gnl.UG.Ssc.S40477434	6	119905417	PD	-0.241094	7.38062	0.630472	7.94742	2.84834	0.408627	-0.113797	SPL01_0013_H04	6	119905417	A	-0.0722428	6.10647	0.134465	6.92276	1.92978	0.369197	-0.0313505	F
gnl.UG.Ssc.S40477434	6	119905417	PD	-0.241094	7.38062	0.630472	7.94742	2.84834	0.408627	-0.113797	MLN01_0042_F01	6	119905417	A	0.0523195	6.04372	0.102065	6.86802	0.971494	-0.48982	-0.0227448	F
gnl.UG.Ssc.S40477434	6	119905417	PD	-0.241094	7.38062	0.630472	7.94742	2.84834	0.408627	-0.113797	gnl.UG.Ssc.S18353806	6	119905417	A	0.0320584	11.5725	0.0851356	12.5412	1.85974	-0.60507	-0.0192282	F
PTG01_0024_E03	13	44826242	PD	0.241476	5.68868	0.630437	6.19797	0.932118	-0.508403	-0.129773	ITT01_0103_G06	13	44826242	PD	0.363776	5.01065	1.08786	5.12434	0.333729	-0.471195	-0.168252	F
gnl.UG.Ssc.S19542569	6	60540180	A	0.103408	26.054	0.630427	26.9124	1.00705	1.06887	0.0834599	gnl.UG.Ssc.S35166580	6	60540180	A	0.153671	5.37	0.342015	6.05951	0.665618	-0.4071	-0.0697388	F
gnl.UG.Ssc.S31102369	10	9818909	A	0.189041	8.58029	0.630338	9.18084	0.618085	-0.437586	-0.0911883	gnl.UG.Ssc.S18556885	10	9818909	PD	0.287531	46.6047	5.3552	43.3105	1.50533	1.05577	0.284054	F
gnl.UG.Ssc.S31102369	10	9818909	A	0.189041	8.58029	0.630338	9.18084	0.618085	-0.437586	-0.0911883	gnl.UG.Ssc.S40154544	10	9818909	PD	0.467594	13.85	3.2548	12.2335	3.07931	0.496553	0.239717	F
gnl.UG.Ssc.S31102369	10	9818909	A	0.189041	8.58029	0.630338	9.18084	0.618085	-0.437586	-0.0911883	gnl.UG.Ssc.S35164863	10	9818909	PD	0.214377	45.0399	3.00554	43.9672	2.34696	0.943745	0.168775	F
gnl.UG.Ssc.S31102369	10	9818909	A	0.189041	8.58029	0.630338	9.18084	0.618085	-0.437586	-0.0911883	gnl.UG.Ssc.S40500672	10	9818909	PD	0.336945	15.6006	2.27147	14.9353	2.05183	0.485211	0.216029	F
gnl.UG.Ssc.S31102369	10	9818909	A	0.189041	8.58029	0.630338	9.18084	0.618085	-0.437586	-0.0911883	gnl.UG.Ssc.S35167471	10	9818909	PD	0.345722	13.7275	2.10408	13.1835	1.99446	0.495854	0.187839	F
gnl.UG.Ssc.S31102369	10	9818909	A	0.189041	8.58029	0.630338	9.18084	0.618085	-0.437586	-0.0911883	gnl.UG.Ssc.S40204678	10	9818909	PD	-0.457737	8.50694	2.07972	7.86466	2.00692	-0.352595	0.207098	F
gnl.UG.Ssc.S31102369	10	9818909	A	0.189041	8.58029	0.630338	9.18084	0.618085	-0.437586	-0.0911883	ADR01_0051_B06	10	9818909	PD	0.217	24.2303	1.72065	24.1707	1.54521	0.714704	0.149754	F
gnl.UG.Ssc.S31102369	10	9818909	A	0.189041	8.58029	0.630338	9.18084	0.618085	-0.437586	-0.0911883	gnl.UG.Ssc.S35165852	10	9818909	PD	-0.278467	14.8829	1.64627	14.7705	1.54844	-0.465585	0.178736	F
gnl.UG.Ssc.S31102369	10	9818909	A	0.189041	8.58029	0.630338	9.18084	0.618085	-0.437586	-0.0911883	gnl.UG.Ssc.S35165115	10	9818909	PD	0.259909	13.035	1.33822	13.1598	1.26723	-0.438908	-0.160775	F
gnl.UG.Ssc.S31102369	10	9818909	A	0.189041	8.58029	0.630338	9.18084	0.618085	-0.437586	-0.0911883	OVR01_0009_D08	10	9818909	PD	-0.366447	6.6745	1.27152	6.69826	1.2183	-0.333614	0.151788	F
gnl.UG.Ssc.S31102369	10	9818909	A	0.189041	8.58029	0.630338	9.18084	0.618085	-0.437586	-0.0911883	gnl.UG.Ssc.S35325714	10	9818909	A	-0.187015	16.6713	1.0187	17.1211	0.879123	-0.593809	0.113095	F
gnl.UG.Ssc.S31102369	10	9818909	A	0.189041	8.58029	0.630338	9.18084	0.618085	-0.437586	-0.0911883	gnl.UG.Ssc.S6078955	10	9818909	PD	0.234997	10.0634	0.947505	10.4539	0.921636	0.428097	0.108047	F
gnl.UG.Ssc.S31102369	10	9818909	A	0.189041	8.58029	0.630338	9.18084	0.618085	-0.437586	-0.0911883	gnl.UG.Ssc.S26720937	10	9818909	PD	-0.274942	6.74313	0.870196	7.10468	0.842402	0.33699	-0.120153	F
gnl.UG.Ssc.S31102369	10	9818909	A	0.189041	8.58029	0.630338	9.18084	0.618085	-0.437586	-0.0911883	PTG01_0086_D02	10	9818909	A	0.175354	13.9251	0.829349	14.4887	0.513318	0.620108	0.124978	F
gnl.UG.Ssc.S31102369	10	9818909	A	0.189041	8.58029	0.630338	9.18084	0.618085	-0.437586	-0.0911883	gnl.UG.Ssc.S21560716	10	9818909	PD	0.201367	9.02607	0.733661	9.5617	0.0228254	0.455061	0.119962	F
gnl.UG.Ssc.S31102369	10	9818909	A	0.189041	8.58029	0.630338	9.18084	0.618085	-0.437586	-0.0911883	LVR01_0040_B10	10	9818909	A	0.194154	9.13765	0.680793	9.71378	0.659094	-0.40973	-0.0980287	F
gnl.UG.Ssc.S31102369	10	9818909	A	0.189041	8.58029	0.630338	9.18084	0.618085	-0.437586	-0.0911883	gnl.UG.Ssc.S40390344	10	9818909	A	-0.190256	9.01794	0.656406	9.60916	0.635041	0.393094	-0.0988863	F
gnl.UG.Ssc.S31102369	10	9818909	A	0.189041	8.58029	0.630338	9.18084	0.618085	-0.437586	-0.0911883	gnl.UG.Ssc.S26711180	10	9818909	A	0.174411	8.9855	0.583052	9.62892	0.576146	0.416256	0.082864	F
gnl.UG.Ssc.S31102369	10	9818909	A	0.189041	8.58029	0.630338	9.18084	0.618085	-0.437586	-0.0911883	OVRM1_0217_A05	10	9818909	A	0.155194	10.3347	0.551986	11.031	0.531861	-0.43297	-0.083256	F
gnl.UG.Ssc.S31102369	10	9818909	A	0.189041	8.58029	0.630338	9.18084	0.618085	-0.437586	-0.0911883	gnl.UG.Ssc.S17500916	10	9818909	A	0.18619	6.55889	0.513249	7.18195	0.431448	0.316478	0.0856676	F
gnl.UG.Ssc.S31102369	10	9818909	A	0.189041	8.58029	0.630338	9.18084	0.618085	-0.437586	-0.0911883	gnl.UG.Ssc.S35324944	10	9818909	A	-0.106034	8.68969	0.302723	9.50482	0.338664	0.368416	-0.0538156	F
gnl.UG.Ssc.S31102369	10	9818909	A	0.189041	8.58029	0.630338	9.18084	0.618085	-0.437586	-0.0911883	gnl.UG.Ssc.S40316653	10	9818909	A	-0.0961705	9.073	0.276662	9.91134	0.274008	-0.393707	0.0505534	F
gnl.UG.Ssc.S31102369	10	9818909	A	0.189041	8.58029	0.630338	9.18084	0.618085	-0.437586	-0.0911883	gnl.UG.Ssc.S16144347	10	9818909	A	0.0736372	12.5168	0.245858	13.4415	0.249612	-0.499708	-0.0418042	F
gnl.UG.Ssc.S31102369	10	9818909	A	0.189041	8.58029	0.630338	9.18084	0.618085	-0.437586	-0.0911883	gnl.UG.Ssc.S46876743	10	9818909	A	-0.0430671	18.8501	0.169911	19.9018	0.0350133	-0.682848	0.0273679	F
gnl.UG.Ssc.S31102369	10	9818909	A	0.189041	8.58029	0.630338	9.18084	0.618085	-0.437586	-0.0911883	LVR01_0073_D04	10	9818909	A	0.073668	6.74368	0.168877	7.56841	0.124313	0.332272	0.0339304	F
gnl.UG.Ssc.S31102369	10	9818909	A	0.189041	8.58029	0.630338	9.18084	0.618085	-0.437586	-0.0911883	gnl.UG.Ssc.S6076296	10	9818909	A	-0.0422084	6.70603	0.090274	7.55547	0.0898763	-0.345328	0.0189669	F
gnl.UG.Ssc.S31102369	10	9818909	A	0.189041	8.58029	0.630338	9.18084	0.618085	-0.437586	-0.0911883	gnl.UG.Ssc.S35167834	10	9818909	A	0.0276581	13.853	0.0859767	14.861	0.0805026	0.492907	0.0174911	F
gnl.UG.Ssc.S31102369	10	9818909	A	0.189041	8.58029	0.630338	9.18084	0.618085	-0.437586	-0.0911883	gnl.UG.Ssc.S34513996	10	9818909	A	0.0298482	10.8609	0.0812919	11.8162	0.0765888	0.440013	0.0169535	F
gnl.UG.Ssc.S31102369	10	9818909	A	0.189041	8.58029	0.630338	9.18084	0.618085	-0.437586	-0.0911883	gnl.UG.Ssc.S35165086	10	9818909	A	-0.034316	8.1856	0.0805775	9.08015	0.148785	0.356941	-0.0174863	F
gnl.UG.Ssc.S31102369	10	9818909	A	0.189041	8.58029	0.630338	9.18084	0.618085	-0.437586	-0.0911883	gnl.UG.Ssc.S23213279	10	9818909	A	-0.035103	6.82381	0.0738253	7.68448	0.54217	0.437603	-0.0159393	F
gnl.UG.Ssc.S31102369	10	9818909	A	0.189041	8.58029	0.630338	9.18084	0.618085	-0.437586	-0.0911883	OVRM1_0022_E10	10	9818909	A	0.0321951	7.02481	0.0691655	7.88898	0.0605368	-0.346076	-0.0148582	F
gnl.UG.Ssc.S31102369	10	9818909	A	0.189041	8.58029	0.630338	9.18084	0.618085	-0.437586	-0.0911883	gnl.UG.Ssc.S35170600	10	9818909	A	-0.0182631	12.8129	0.0527782	13.8104	0.0360196	-0.515556	0.0106115	F
gnl.UG.Ssc.S31102369	10	9818909	A	0.189041	8.58029	0.630338	9.18084	0.618085	-0.437586	-0.0911883	ITT01_0026_G10	10	9818909	A	-0.018943	8.08984	0.042633	8.98869	0.0453668	0.375755	-0.00935926	F
gnl.UG.Ssc.S31102369	10	9818909	A	0.189041	8.58029	0.630338	9.18084	0.618085	-0.437586	-0.0911883	gnl.UG.Ssc.S35166618	10	9818909	A	-0.0051218	13.6012	0.0146757	14.6162	0.00403109	0.541582	-0.00295937	F
gnl.UG.Ssc.S31102369	10	9818909	A	0.189041	8.58029	0.630338	9.18084	0.618085	-0.437586	-0.0911883	gnl.UG.Ssc.S18555071	10	9818909	A	0.00660067	6.82866	0.013194	7.69425	0.0240045	-0.374241	-0.0026571	F
gnl.UG.Ssc.S31102369	10	9818909	A	0.189041	8.58029	0.630338	9.18084	0.618085	-0.437586	-0.0911883	gnl.UG.Ssc.S35164821	10	9818909	A	-0.00528914	8.51894	0.0118315	9.43169	0.0184907	0.380258	-0.00268595	F
gnl.UG.Ssc.S40173012	7	27826201	A	-0.177261	9.39573	0.63032	10.0182	0.285098	-0.54819	0.104127	ITT01_0015_D05	7	27826201	A	-0.0982527	8.06793	0.256948	8.89256	0.825995	0.430122	-0.0524433	F
gnl.UG.Ssc.S39845517	3	60129733	PD	0.215037	6.65609	0.629891	7.20037	0.475868	0.518834	0.096032	TCH01_0073_E05	3	60129733	A	-0.150554	37.1489	1.42173	37.4558	1.83611	-1.09009	0.100327	F
gnl.UG.Ssc.S39845517	3	60129733	PD	0.215037	6.65609	0.629891	7.20037	0.475868	0.518834	0.096032	DCI01_0078_A09	3	60129733	A	0.136738	34.9124	1.19321	35.3969	0.483498	1.11769	0.0964795	F
gnl.UG.Ssc.S39845517	3	60129733	PD	0.215037	6.65609	0.629891	7.20037	0.475868	0.518834	0.096032	SMG01_0057_H06	3	60129733	A	0.176892	6.84956	0.485931	7.50281	0.755174	-0.472962	-0.0952658	F
gnl.UG.Ssc.S39845517	3	60129733	PD	0.215037	6.65609	0.629891	7.20037	0.475868	0.518834	0.096032	gnl.UG.Ssc.S35169792	3	60129733	A	-0.010271	7.5453	0.0217531	8.43142	0.175919	-0.413455	0.0048839	F
DCI01_0078_A09	3	71450568	PD	-0.212355	7.68084	0.629878	8.25689	1.57695	-0.477384	0.0858933	gnl.UG.Ssc.S35167268	3	71450568	A	-0.135697	5.26701	0.277918	5.9883	1.06116	-0.33226	0.0523613	F
gnl.UG.Ssc.S35173902	5	60269113	A	0.128519	17.1946	0.629787	17.9542	0.195259	0.759787	0.0907528	gnl.UG.Ssc.S35169623	5	60269113	A	-0.0198311	5.08853	0.0348973	5.89135	0.0900974	-0.317351	0.00859676	F
gnl.UG.Ssc.S35171925	6	39511968	PD	-0.209306	9.65241	0.629462	10.2798	3.54675	-0.479004	0.113189	OVRM1_0081_D05	6	39511968	OD	-1.32083	4.89653	2.77726	3.43018	4.39871	-0.201325	0.243522	F
gnl.UG.Ssc.S35171925	6	39511968	PD	-0.209306	9.65241	0.629462	10.2798	3.54675	-0.479004	0.113189	gnl.UG.Ssc.S18384957	6	39511968	PD	-0.38579	9.29062	1.33707	9.33595	4.32211	-0.425876	0.169979	F
gnl.UG.Ssc.S35171925	6	39511968	PD	-0.209306	9.65241	0.629462	10.2798	3.54675	-0.479004	0.113189	gnl.UG.Ssc.S40099154	6	39511968	A	-0.191293	16.8856	0.867014	17.4593	5.06926	-0.634651	0.127256	F
gnl.UG.Ssc.S35171925	6	39511968	PD	-0.209306	9.65241	0.629462	10.2798	3.54675	-0.479004	0.113189	gnl.UG.Ssc.S6665943	6	39511968	A	-0.187751	11.6755	0.694327	12.2999	2.75939	-0.560606	0.119705	F
gnl.UG.Ssc.S35171925	6	39511968	PD	-0.209306	9.65241	0.629462	10.2798	3.54675	-0.479004	0.113189	gnl.UG.Ssc.S6000904	6	39511968	A	0.125289	8.16811	0.344307	8.94615	0.999476	-0.473196	-0.0644834	F
gnl.UG.Ssc.S46876922	14	115389184	PD	0.227975	6.56404	0.629418	7.10729	1.31638	-0.559995	-0.149001	gnl.UG.Ssc.S18282557	14	115389184	PD	-0.225828	6.60912	0.466746	7.26728	3.51519	-0.422932	0.11233	F
gnl.UG.Ssc.S17513710	12	62421422	A	-0.116136	26.8315	0.629319	27.709	7.76653	-1.0792	0.140601	gnl.UG.Ssc.S23249675	12	62421422	A	-0.000130665	6.8092	0.000251955	7.67885	0.72004	0.431311	-7.63534e-05	F
gnl.UG.Ssc.S35166142	14	43788895	PD	0.222842	6.19877	0.629197	6.72814	0.462454	0.531783	0.123467	gnl.UG.Ssc.S24318161	14	43788895	PD	-0.232773	9.81809	0.823471	10.3018	2.37113	-0.624969	0.123331	F
gnl.UG.Ssc.S35166142	14	43788895	PD	0.222842	6.19877	0.629197	6.72814	0.462454	0.531783	0.123467	gnl.UG.Ssc.S18378157	14	43788895	PD	-0.232179	4.85023	0.496096	5.41993	1.39161	0.441652	-0.0782044	F
gnl.UG.Ssc.S35166142	14	43788895	PD	0.222842	6.19877	0.629197	6.72814	0.462454	0.531783	0.123467	gnl.UG.Ssc.S18556316	14	43788895	A	0.112161	5.63753	0.247332	6.38912	0.245199	0.534982	0.043101	F
LVR01_0044_B01	7	90879681	A	0.190446	8.19418	0.629082	8.78521	0.192242	-0.560197	-0.0969676	gnl.UG.Ssc.S40244033	7	90879681	PD	-0.364596	7.29753	1.26609	7.3474	1.91947	-0.367517	0.159387	F
LVR01_0044_B01	7	90879681	A	0.190446	8.19418	0.629082	8.78521	0.192242	-0.560197	-0.0969676	gnl.UG.Ssc.S46878887	7	90879681	A	-0.128974	7.39548	0.335582	8.15704	0.89906	0.462327	-0.0617487	F
gnl.UG.Ssc.S35172077	18	59625294	PD	0.24915	5.08957	0.628744	5.5757	0.560591	0.385242	0.118837	gnl.UG.Ssc.S23213557	18	59625294	A	0.131284	11.9662	0.472456	12.7489	1.30478	-0.535973	-0.079858	F
gnl.UG.Ssc.S35171245	7	30470118	A	0.141389	20.6484	0.628709	21.4518	7.16033	1.1817	0.153613	gnl.UG.Ssc.S46878012	7	30470118	A	0.062144	9.76316	0.120497	10.6843	5.29786	0.731871	0.0433871	F
gnl.UG.Ssc.S40556936	16	56220241	A	0.129573	16.8649	0.628682	17.6229	0.407799	0.747186	0.0972549	gnl.UG.Ssc.S40159772	16	56220241	PD	0.241605	32.0722	2.78055	31.1241	0.480269	1.11021	0.192936	F
gnl.UG.Ssc.S40556936	16	56220241	A	0.129573	16.8649	0.628682	17.6229	0.407799	0.747186	0.0972549	gnl.UG.Ssc.S22276731	16	56220241	A	0.121899	12.2715	0.455104	13.0714	0.373883	0.582951	0.0727478	F
gnl.UG.Ssc.S35166124	4	95368	A	0.125296	17.9394	0.628184	18.71	0.122534	0.6043	0.0955459	gnl.UG.Ssc.S22309993	4	95368	A	-0.134018	58.1282	1.56521	58.4485	13.3041	-1.41337	0.205448	F
gnl.UG.Ssc.S35166124	4	95368	A	0.125296	17.9394	0.628184	18.71	0.122534	0.6043	0.0955459	gnl.UG.Ssc.S35167927	4	95368	PD	0.402168	6.03489	1.39088	5.93006	0.898308	-0.300281	-0.165217	F
gnl.UG.Ssc.S35166124	4	95368	A	0.125296	17.9394	0.628184	18.71	0.122534	0.6043	0.0955459	gnl.UG.Ssc.S40543101	4	95368	A	-0.100887	36.3528	0.773232	37.1828	1.73226	-0.787321	0.0885323	F
gnl.UG.Ssc.S35166124	4	95368	A	0.125296	17.9394	0.628184	18.71	0.122534	0.6043	0.0955459	gnl.UG.Ssc.S35166231	4	95368	A	-0.121417	14.5951	0.498563	15.4053	1.06654	0.472065	-0.0775965	F
gnl.UG.Ssc.S35166124	4	95368	A	0.125296	17.9394	0.628184	18.71	0.122534	0.6043	0.0955459	gnl.UG.Ssc.S46880292	4	95368	A	0.0598285	42.3561	0.440076	43.4582	0.204923	0.83126	0.0578635	F
gnl.UG.Ssc.S35166124	4	95368	A	0.125296	17.9394	0.628184	18.71	0.122534	0.6043	0.0955459	gnl.UG.Ssc.S18551083	4	95368	A	0.101518	11.848	0.353801	12.7024	0.0417271	0.442922	0.0604551	F
gnl.UG.Ssc.S35166124	4	95368	A	0.125296	17.9394	0.628184	18.71	0.122534	0.6043	0.0955459	gnl.UG.Ssc.S46880300	4	95368	A	-0.0828558	12.5609	0.278629	13.4699	0.846153	0.457695	-0.0499767	F
gnl.UG.Ssc.S35166124	4	95368	A	0.125296	17.9394	0.628184	18.71	0.122534	0.6043	0.0955459	gnl.UG.Ssc.S18387506	4	95368	A	-0.082315	7.45205	0.205658	8.28553	0.126831	-0.444733	0.0479261	F
gnl.UG.Ssc.S35166124	4	95368	A	0.125296	17.9394	0.628184	18.71	0.122534	0.6043	0.0955459	gnl.UG.Ssc.S19548725	4	95368	A	0.0503961	12.639	0.158765	13.6036	0.138652	0.438346	0.0313388	F
gnl.UG.Ssc.S35166124	4	95368	A	0.125296	17.9394	0.628184	18.71	0.122534	0.6043	0.0955459	gnl.UG.Ssc.S35173862	4	95368	A	-0.0260964	8.12965	0.0594164	9.02673	0.344889	0.36664	-0.0126118	F
OVRM1_0017_G09	23	10005053	A	0.1431	14.3644	0.628118	15.0833	0.715638	-0.379329	-0.1151	gnl.UG.Ssc.S18301038	23	10005053	A	-0.198408	29.5022	1.98721	29.2736	0.128732	-0.701625	0.276095	F
OVRM1_0017_G09	23	10005053	A	0.1431	14.3644	0.628118	15.0833	0.715638	-0.379329	-0.1151	gnl.UG.Ssc.S22283824	23	10005053	A	0.0334549	7.88728	0.0768984	8.77447	0.00075099	-0.278075	-0.0216297	F
OVRM1_0017_G09	23	10005053	A	0.1431	14.3644	0.628118	15.0833	0.715638	-0.379329	-0.1151	PTG01_0023_H06	23	10005053	A	-0.0216281	13.9584	0.0666697	14.9759	0.202134	0.418675	-0.0188118	F
gnl.UG.Ssc.S26723193	12	7698006	PD	-0.395406	7.32107	0.627913	7.88811	6.19732	-0.367203	0.161615	gnl.UG.Ssc.S35166841	12	7698006	A	0.116928	6.12576	0.214779	6.91022	2.67778	0.468374	0.0568981	F
gnl.UG.Ssc.S26723193	12	7698006	PD	-0.395406	7.32107	0.627913	7.88811	6.19732	-0.367203	0.161615	gnl.UG.Ssc.S35169157	12	7698006	A	0.0598144	6.05604	0.0882357	6.88445	3.49952	0.407346	0.0279182	F
gnl.UG.Ssc.S18354763	7	63940640	PD	-0.31968	7.67973	0.627615	8.25912	5.5254	0.459492	-0.161549	gnl.UG.Ssc.S46878786	7	63940640	A	-0.0645593	4.78894	0.087695	5.56882	2.65545	-0.354484	0.0260725	F
gnl.UG.Ssc.S26652812	11	20909654	PD	-0.271602	8.12594	0.627444	8.71946	4.84551	0.457964	-0.146937	gnl.UG.Ssc.S18550369	11	20909654	A	0.0628799	4.78859	0.115689	5.56058	0.116129	-0.287859	-0.0242469	F
gnl.UG.Ssc.S18547873	9	71333635	A	-0.17884	9.52428	0.627435	10.1502	0.712296	-0.628632	0.0968611	gnl.UG.Ssc.S35167027	9	71333635	PD	-0.291268	12.3919	1.54193	12.3283	1.14244	-0.732035	0.163114	F
gnl.UG.Ssc.S18547873	9	71333635	A	-0.17884	9.52428	0.627435	10.1502	0.712296	-0.628632	0.0968611	gnl.UG.Ssc.S35174222	9	71333635	PD	0.222285	6.61055	0.651462	7.13643	0.530496	0.518846	0.0898463	F
gnl.UG.Ssc.S18547873	9	71333635	A	-0.17884	9.52428	0.627435	10.1502	0.712296	-0.628632	0.0968611	gnl.UG.Ssc.S26395831	9	71333635	PD	-0.26101	4.82633	0.625787	5.30245	0.804838	-0.319862	0.100007	F
gnl.UG.Ssc.S22309993	4	148835	A	0.175908	9.55382	0.627286	10.1844	0.559931	-0.651393	-0.130066	gnl.UG.Ssc.S17526874	4	148835	PD	0.244782	55.3805	4.56858	52.8854	3.76326	1.15286	0.316484	F
gnl.UG.Ssc.S22309993	4	148835	A	0.175908	9.55382	0.627286	10.1844	0.559931	-0.651393	-0.130066	gnl.UG.Ssc.S35170013	4	148835	A	-0.15645	26.6836	0.842661	27.3845	9.89237	-0.685637	0.124635	F
gnl.UG.Ssc.S22309993	4	148835	A	0.175908	9.55382	0.627286	10.1844	0.559931	-0.651393	-0.130066	gnl.UG.Ssc.S35170308	4	148835	A	0.166923	14.8717	0.731968	15.5198	2.47217	0.609769	0.120485	F
gnl.UG.Ssc.S22309993	4	148835	A	0.175908	9.55382	0.627286	10.1844	0.559931	-0.651393	-0.130066	gnl.UG.Ssc.S20116664	4	148835	A	0.0913902	10.6049	0.250936	11.4903	2.73718	0.484678	0.0550069	F
gnl.UG.Ssc.S35165366	14	143127388	PD	-0.339823	4.53767	0.626775	5.00012	2.53844	0.301198	-0.115547	gnl.UG.Ssc.S46877360	14	143127388	A	0.169366	42.695	1.91295	42.6073	2.78528	1.06719	0.181371	F
gnl.UG.Ssc.S27604955	7	30470118	PD	-0.220692	14.9647	0.626663	15.6984	9.84338	-0.808646	0.179195	gnl.UG.Ssc.S46878012	7	30470118	A	0.062144	9.76316	0.120497	10.6843	5.29786	0.731871	0.0433871	F
gnl.UG.Ssc.S46879480	5	4384938	A	-0.08416	35.4061	0.626538	36.3493	0.205395	-0.95015	0.0877222	gnl.UG.Ssc.S35174086	5	4384938	A	0.166867	43.6896	1.96636	43.5602	1.34683	0.927144	0.150459	F
gnl.UG.Ssc.S46879480	5	4384938	A	-0.08416	35.4061	0.626538	36.3493	0.205395	-0.95015	0.0877222	gnl.UG.Ssc.S22275809	5	4384938	A	-0.0748471	51.6547	0.709859	52.6278	0.432898	-1.11123	0.0801717	F
gnl.UG.Ssc.S46879480	5	4384938	A	-0.08416	35.4061	0.626538	36.3493	0.205395	-0.95015	0.0877222	gnl.UG.Ssc.S46879482	5	4384938	A	0.0347535	52.8031	0.264817	54.0664	0.466571	1.03858	0.0374074	F
gnl.UG.Ssc.S46879480	5	4384938	A	-0.08416	35.4061	0.626538	36.3493	0.205395	-0.95015	0.0877222	gnl.UG.Ssc.S35173110	5	4384938	A	0.0276298	7.06997	0.058969	7.93741	0.0355722	0.348766	0.012746	F
gnl.UG.Ssc.S35173492	3	13304570	PD	0.20186	7.42626	0.626476	7.99729	0.451513	0.490292	0.0973315	ITT01_0026_E10	3	13304570	PD	-0.234746	32.8307	2.54372	32.1025	2.25861	-0.98197	0.173035	F
gnl.UG.Ssc.S35173492	3	13304570	PD	0.20186	7.42626	0.626476	7.99729	0.451513	0.490292	0.0973315	PTG01_0025_A10	3	13304570	PD	0.340295	7.18121	1.22828	7.25984	1.08895	-0.403743	-0.155443	F
gnl.UG.Ssc.S35173492	3	13304570	PD	0.20186	7.42626	0.626476	7.99729	0.451513	0.490292	0.0973315	gnl.UG.Ssc.S40292737	3	13304570	PD	0.249096	9.14077	1.01133	9.46106	0.0699222	0.662019	0.150715	F
gnl.UG.Ssc.S35173492	3	13304570	PD	0.20186	7.42626	0.626476	7.99729	0.451513	0.490292	0.0973315	gnl.UG.Ssc.S35169955	3	13304570	A	0.162272	19.3642	0.937237	19.9144	0.736664	0.791907	0.10385	F
gnl.UG.Ssc.S35173492	3	13304570	PD	0.20186	7.42626	0.626476	7.99729	0.451513	0.490292	0.0973315	gnl.UG.Ssc.S35172699	3	13304570	PD	-0.200921	12.7151	0.90684	13.1917	0.956588	-0.623832	0.112454	F
gnl.UG.Ssc.S35173492	3	13304570	PD	0.20186	7.42626	0.626476	7.99729	0.451513	0.490292	0.0973315	gnl.UG.Ssc.S6665943	3	13304570	PD	-0.267957	7.03741	0.889463	7.39497	0.605255	-0.438194	0.135209	F
gnl.UG.Ssc.S35173492	3	13304570	PD	0.20186	7.42626	0.626476	7.99729	0.451513	0.490292	0.0973315	LNG01_0110_B02	3	13304570	PD	0.216483	7.71776	0.70687	8.23655	0.466026	-0.353372	-0.103393	F
gnl.UG.Ssc.S35173492	3	13304570	PD	0.20186	7.42626	0.626476	7.99729	0.451513	0.490292	0.0973315	gnl.UG.Ssc.S35169131	3	13304570	A	-0.15724	9.0787	0.511152	9.77419	0.562059	-0.541842	0.0777827	F
gnl.UG.Ssc.S35173492	3	13304570	PD	0.20186	7.42626	0.626476	7.99729	0.451513	0.490292	0.0973315	gnl.UG.Ssc.S18548993	3	13304570	A	-0.151777	9.37938	0.499359	10.09	0.550495	0.541133	-0.0719689	F
gnl.UG.Ssc.S35173492	3	13304570	PD	0.20186	7.42626	0.626476	7.99729	0.451513	0.490292	0.0973315	gnl.UG.Ssc.S50199558	3	13304570	A	-0.16558	7.80874	0.492091	8.48397	0.561832	-0.465977	0.0754277	F
gnl.UG.Ssc.S35173492	3	13304570	PD	0.20186	7.42626	0.626476	7.99729	0.451513	0.490292	0.0973315	gnl.UG.Ssc.S35170981	3	13304570	A	-0.140319	7.01504	0.371533	7.74405	0.436945	-0.443278	0.0612967	F
gnl.UG.Ssc.S35173492	3	13304570	PD	0.20186	7.42626	0.626476	7.99729	0.451513	0.490292	0.0973315	gnl.UG.Ssc.S35170365	3	13304570	A	-0.109605	9.06015	0.323181	9.87279	0.395267	-0.500185	0.0543172	F
gnl.UG.Ssc.S35173492	3	13304570	PD	0.20186	7.42626	0.626476	7.99729	0.451513	0.490292	0.0973315	gnl.UG.Ssc.S35172704	3	13304570	A	0.0808687	14.7466	0.306532	15.6764	0.228989	0.717505	0.0457634	F
gnl.UG.Ssc.S35173492	3	13304570	PD	0.20186	7.42626	0.626476	7.99729	0.451513	0.490292	0.0973315	gnl.UG.Ssc.S6000904	3	13304570	A	-0.0837345	10.6642	0.258495	11.5471	0.341357	-0.517688	0.0447251	F
gnl.UG.Ssc.S35173492	3	13304570	PD	0.20186	7.42626	0.626476	7.99729	0.451513	0.490292	0.0973315	gnl.UG.Ssc.S38481997	3	13304570	A	0.0575451	16.4978	0.218683	17.4973	0.116081	0.754419	0.0366558	F
gnl.UG.Ssc.S35173492	3	13304570	PD	0.20186	7.42626	0.626476	7.99729	0.451513	0.490292	0.0973315	gnl.UG.Ssc.S23770850	3	13304570	A	-0.079063	8.09344	0.203695	8.94225	0.25662	-0.499194	0.03697	F
gnl.UG.Ssc.S35173492	3	13304570	PD	0.20186	7.42626	0.626476	7.99729	0.451513	0.490292	0.0973315	gnl.UG.Ssc.S35166987	3	13304570	A	-0.0590602	10.0304	0.166903	10.9436	0.121231	-0.639033	0.0340618	F
gnl.UG.Ssc.S35173492	3	13304570	PD	0.20186	7.42626	0.626476	7.99729	0.451513	0.490292	0.0973315	gnl.UG.Ssc.S40512115	3	13304570	A	-0.0600403	8.96362	0.157684	9.85344	0.209683	-0.479676	0.0304226	F
gnl.UG.Ssc.S35173492	3	13304570	PD	0.20186	7.42626	0.626476	7.99729	0.451513	0.490292	0.0973315	gnl.UG.Ssc.S35167239	3	13304570	A	-0.0605808	8.01561	0.149054	8.88447	0.206579	0.487034	-0.0298067	F
gnl.UG.Ssc.S35173492	3	13304570	PD	0.20186	7.42626	0.626476	7.99729	0.451513	0.490292	0.0973315	gnl.UG.Ssc.S19542569	3	13304570	A	-0.018215	7.62386	0.0396386	8.51047	0.0453567	-0.509921	0.00594804	F
gnl.UG.Ssc.S35173492	3	13304570	PD	0.20186	7.42626	0.626476	7.99729	0.451513	0.490292	0.0973315	gnl.UG.Ssc.S18387501	3	13304570	A	0.0129335	6.5988	0.0257467	7.45621	0.0232889	0.429166	0.00564273	F
gnl.UG.Ssc.S35173492	3	13304570	PD	0.20186	7.42626	0.626476	7.99729	0.451513	0.490292	0.0973315	gnl.UG.Ssc.S23213477	3	13304570	A	0.00224251	8.24965	0.00489252	9.15561	0.0630134	-0.445548	-0.0011539	F
PBL01_0056_D05	7	56262573	PD	0.234917	5.46917	0.626388	5.97275	0.260123	0.43535	0.113041	gnl.UG.Ssc.S35174017	7	56262573	PD	-0.230792	9.24088	0.709265	9.79812	3.236	-0.467061	0.113634	F
gnl.UG.Ssc.S43509693	4	106750789	PD	-0.265194	5.74258	0.626188	6.25703	2.05822	-0.355348	0.103446	PBL01_0009_F01	4	106750789	A	-0.0810142	9.59769	0.218318	10.4768	1.53271	0.494607	-0.0387888	F
gnl.UG.Ssc.S18598186	13	146804590	A	-0.184557	13.2414	0.626169	13.9431	5.43249	-0.488556	0.114935	gnl.UG.Ssc.S19548725	13	146804590	PD	-0.510561	7.91206	1.39382	7.86992	5.22133	0.287921	-0.189996	F
gnl.UG.Ssc.S18598186	13	146804590	A	-0.184557	13.2414	0.626169	13.9431	5.43249	-0.488556	0.114935	ITT01_0047_D02	13	146804590	PD	-0.417931	9.48123	1.28912	9.57271	5.62434	-0.338725	0.179697	F
gnl.UG.Ssc.S18598186	13	146804590	A	-0.184557	13.2414	0.626169	13.9431	5.43249	-0.488556	0.114935	gnl.UG.Ssc.S40543101	13	146804590	A	-0.14583	24.9594	0.769833	25.7003	7.89844	-0.670928	0.107809	F
gnl.UG.Ssc.S18598186	13	146804590	A	-0.184557	13.2414	0.626169	13.9431	5.43249	-0.488556	0.114935	gnl.UG.Ssc.S46880300	13	146804590	PD	-0.222365	7.81139	0.528323	8.46223	3.80791	0.358866	-0.09733	F
gnl.UG.Ssc.S18598186	13	146804590	A	-0.184557	13.2414	0.626169	13.9431	5.43249	-0.488556	0.114935	gnl.UG.Ssc.S22309993	13	146804590	A	0.0762146	21.3994	0.36733	22.3874	0.970468	-0.821175	-0.0697549	F
gnl.UG.Ssc.S18598186	13	146804590	A	-0.184557	13.2414	0.626169	13.9431	5.43249	-0.488556	0.114935	gnl.UG.Ssc.S35166231	13	146804590	A	0.0992997	14.1549	0.346226	15.0534	2.83267	0.543011	0.0676793	F
gnl.UG.Ssc.S18598186	13	146804590	A	-0.184557	13.2414	0.626169	13.9431	5.43249	-0.488556	0.114935	gnl.UG.Ssc.S35170013	13	146804590	A	-0.150464	7.68629	0.338004	8.45485	3.19746	-0.366232	0.0666408	F
gnl.UG.Ssc.S18598186	13	146804590	A	-0.184557	13.2414	0.626169	13.9431	5.43249	-0.488556	0.114935	gnl.UG.Ssc.S17526874	13	146804590	A	0.0626978	10.7916	0.16679	11.7184	2.38547	0.490266	0.0358543	F
gnl.UG.Ssc.S18598186	13	146804590	A	-0.184557	13.2414	0.626169	13.9431	5.43249	-0.488556	0.114935	gnl.UG.Ssc.S35172385	13	146804590	A	0.0423913	19.0375	0.152152	20.0976	3.45953	-0.616283	-0.0287303	F
gnl.UG.Ssc.S18598186	13	146804590	A	-0.184557	13.2414	0.626169	13.9431	5.43249	-0.488556	0.114935	gnl.UG.Ssc.S35170392	13	146804590	A	0.0184807	17.6937	0.0574845	18.7629	3.79681	0.609566	0.0124451	F
gnl.UG.Ssc.S18598186	13	146804590	A	-0.184557	13.2414	0.626169	13.9431	5.43249	-0.488556	0.114935	DCI01_0070_D02	13	146804590	A	-0.0176129	7.69486	0.0329624	8.58425	2.55021	0.380796	-0.00852045	F
gnl.UG.Ssc.S18598186	13	146804590	A	-0.184557	13.2414	0.626169	13.9431	5.43249	-0.488556	0.114935	gnl.UG.Ssc.S46880292	13	146804590	A	0.0049726	18.6052	0.0150398	19.6908	4.27666	0.618848	0.00348485	F
SPL01_0023_C12	6	89378982	PD	0.282288	6.20769	0.626014	6.73953	3.10874	-0.65103	-0.192185	gnl.UG.Ssc.S35168241	6	89378982	PD	-0.23441	8.47859	0.356319	9.25772	6.98673	-0.448516	0.113421	F
gnl.UG.Ssc.S36661000	1	35772766	PD	-0.404918	5.82332	0.625504	6.34134	4.73684	-0.415279	0.175367	gnl.UG.Ssc.S35167692	1	35772766	A	-0.0921882	8.38652	0.165724	9.25881	4.95004	0.55543	-0.0539365	F
gnl.UG.Ssc.S16517929	17	3507700	PD	-0.244437	5.80866	0.625449	6.32618	1.29776	-0.297401	0.104842	gnl.UG.Ssc.S46876121	17	3507700	A	-0.0496371	12.8276	0.155088	13.7968	0.678691	-0.502775	0.0301651	F
gnl.UG.Ssc.S35165244	5	24354867	A	0.077653	41.6931	0.625426	42.6733	0.713272	1.18359	0.0702577	gnl.UG.Ssc.S31134054	5	24354867	A	0.0955662	5.09834	0.181208	5.86258	1.01754	0.455416	0.0525534	F
TCH01_0045_A07	9	129626	PD	-0.213708	8.10603	0.625315	8.69738	2.22493	-0.452671	0.10256	gnl.UG.Ssc.S23764992	9	129626	A	0.161282	9.34705	0.545594	10.0261	0.392724	-0.500139	-0.0913813	F
TCH01_0045_A07	9	129626	PD	-0.213708	8.10603	0.625315	8.69738	2.22493	-0.452671	0.10256	gnl.UG.Ssc.S23212958	9	129626	A	0.148137	6.73498	0.387235	7.44566	0.442946	0.440774	0.0676381	F
TCH01_0045_A07	9	129626	PD	-0.213708	8.10603	0.625315	8.69738	2.22493	-0.452671	0.10256	gnl.UG.Ssc.S17515553	9	129626	A	-0.118539	6.60648	0.231681	7.40239	2.79095	0.410762	-0.0636577	F
TCH01_0045_A07	9	129626	PD	-0.213708	8.10603	0.625315	8.69738	2.22493	-0.452671	0.10256	gnl.UG.Ssc.S35170620	9	129626	A	-0.00257081	17.5788	0.00787299	18.6515	2.53295	0.633593	-0.0018584	F
gnl.UG.Ssc.S17511376	5	65400816	PD	0.200806	8.39774	0.625112	8.99843	1.66318	0.518647	0.129628	gnl.UG.Ssc.S41446582	5	65400816	PD	0.534713	5.03142	1.98965	4.33278	0.284206	0.412453	0.228058	F
gnl.UG.Ssc.S17511376	5	65400816	PD	0.200806	8.39774	0.625112	8.99843	1.66318	0.518647	0.129628	gnl.UG.Ssc.S35167234	5	65400816	PD	-0.237156	6.30451	0.542697	6.89837	2.60678	-0.386219	0.0915612	F
gnl.UG.Ssc.S35166667	17	52947363	A	0.10142	31.0443	0.624937	31.961	6.74396	-0.962707	-0.111823	gnl.UG.Ssc.S16767994	17	52947363	PD	-0.483062	35.3952	8.4407	29.0092	6.67728	-0.898827	0.374581	F
gnl.UG.Ssc.S35166667	17	52947363	A	0.10142	31.0443	0.624937	31.961	6.74396	-0.962707	-0.111823	SKNB1_0093_D06	17	52947363	OD	1.68643	7.38067	2.43167	6.37372	7.59785	-0.225796	-0.436004	F
gnl.UG.Ssc.S35166667	17	52947363	A	0.10142	31.0443	0.624937	31.961	6.74396	-0.962707	-0.111823	gnl.UG.Ssc.S46875868	17	52947363	PD	-0.307167	8.79187	1.21916	8.9254	1.37459	0.408538	-0.14634	F
gnl.UG.Ssc.S35166667	17	52947363	A	0.10142	31.0443	0.624937	31.961	6.74396	-0.962707	-0.111823	gnl.UG.Ssc.S35167660	17	52947363	A	-0.196222	11.4614	0.809117	11.991	0.922596	-0.519573	0.104962	F
gnl.UG.Ssc.S35166667	17	52947363	A	0.10142	31.0443	0.624937	31.961	6.74396	-0.962707	-0.111823	gnl.UG.Ssc.S23694625	17	52947363	PD	0.275876	5.37699	0.750235	5.7823	0.600388	0.324137	0.106422	F
gnl.UG.Ssc.S35166667	17	52947363	A	0.10142	31.0443	0.624937	31.961	6.74396	-0.962707	-0.111823	gnl.UG.Ssc.S35165521	17	52947363	A	-0.111348	8.65952	0.326747	9.46503	0.191334	-0.473084	0.0708844	F
gnl.UG.Ssc.S35166667	17	52947363	A	0.10142	31.0443	0.624937	31.961	6.74396	-0.962707	-0.111823	gnl.UG.Ssc.S46875898	17	52947363	A	0.00964892	19.4784	0.0341714	20.5728	0.0651792	0.679194	0.00682107	F
LVR01_0044_B01	7	86554552	A	0.199092	7.45017	0.62482	8.02311	0.181737	-0.547624	-0.0962735	gnl.UG.Ssc.S46878669	7	86554552	A	0.132975	4.55161	0.268229	5.24754	0.00711334	0.369265	0.0487407	F
gnl.UG.Ssc.S23213353	14	125228995	A	0.0714518	49.9469	0.624329	50.9766	3.48638	1.17601	0.0737163	gnl.UG.Ssc.S46877183	14	125228995	PD	0.2528	7.91719	0.90309	8.28873	0.382347	-0.523701	-0.128742	F
gnl.UG.Ssc.S39892884	7	109523300	A	-0.134248	15.6567	0.624198	16.4006	0.421893	-0.658158	0.0989251	gnl.UG.Ssc.S46878994	7	109523300	PD	0.583484	54.0837	17.8106	38.5575	11.0364	0.964876	0.43293	F
gnl.UG.Ssc.S39892884	7	109523300	A	-0.134248	15.6567	0.624198	16.4006	0.421893	-0.658158	0.0989251	gnl.UG.Ssc.S40492347	7	109523300	A	-0.0362413	10.1802	0.085626	11.1262	2.78318	0.608567	-0.0257029	F
gnl.UG.Ssc.S46878898	7	87714516	A	-0.17935	12.2383	0.624121	12.9233	3.90742	-0.641809	0.113048	gnl.UG.Ssc.S23758839	7	87714516	A	0.0152161	4.80134	0.0239199	5.59282	1.05454	-0.434021	-0.00629415	F
gnl.UG.Ssc.S35168144	5	4142177	PD	-0.226283	6.20573	0.624115	6.73877	0.80619	-0.331275	0.102477	gnl.UG.Ssc.S46879482	5	4142177	A	0.00272295	48.7168	0.0159449	50.0389	0.724049	0.997814	0.002815	F
gnl.UG.Ssc.S35166590	4	140510185	A	0.142805	14.3087	0.623691	15.0308	0.810246	0.57024	0.105947	gnl.UG.Ssc.S46880159	4	140510185	A	-0.179404	8.29426	0.499361	8.97783	2.28486	-0.343951	0.0848218	F
SKNB1_0016_E09	13	124460320	PD	0.227165	5.77209	0.623665	6.28958	0.207993	-0.500716	-0.0937405	gnl.UG.Ssc.S35171205	13	124460320	PD	0.427037	9.66217	2.26837	8.87819	1.14207	0.552706	0.198808	F
gnl.UG.Ssc.S35168389	17	34852219	A	0.198752	14.0345	0.623406	14.7516	7.49112	0.908543	0.196393	gnl.UG.Ssc.S35174011	17	34852219	PD	-0.307434	11.7097	0.609953	12.393	9.55829	-0.556115	0.17829	F
gnl.UG.Ssc.S35168389	17	34852219	A	0.198752	14.0345	0.623406	14.7516	7.49112	0.908543	0.196393	gnl.UG.Ssc.S18381788	17	34852219	A	-0.0190214	9.22324	0.0292281	10.1552	6.11866	-0.650003	0.0130097	F
gnl.UG.Ssc.S52128917	9	11340377	A	0.136133	15.2749	0.623305	16.0115	0.233817	0.5739	0.0976515	gnl.UG.Ssc.S35169706	9	11340377	PD	0.617221	6.60164	2.52232	5.47558	2.22298	0.302307	0.23489	F
gnl.UG.Ssc.S52128917	9	11340377	A	0.136133	15.2749	0.623305	16.0115	0.233817	0.5739	0.0976515	gnl.UG.Ssc.S35173926	9	11340377	PD	0.259957	8.47201	0.968561	8.806	0.741592	0.408541	0.12615	F
gnl.UG.Ssc.S52128917	9	11340377	A	0.136133	15.2749	0.623305	16.0115	0.233817	0.5739	0.0976515	gnl.UG.Ssc.S35174199	9	11340377	A	-0.169079	13.9144	0.760687	14.5255	0.946534	0.571588	-0.0984719	F
gnl.UG.Ssc.S52128917	9	11340377	A	0.136133	15.2749	0.623305	16.0115	0.233817	0.5739	0.0976515	gnl.UG.Ssc.S35166390	9	11340377	PD	-0.235254	7.73568	0.742273	8.23095	1.45504	0.399471	-0.127109	F
gnl.UG.Ssc.S52128917	9	11340377	A	0.136133	15.2749	0.623305	16.0115	0.233817	0.5739	0.0976515	gnl.UG.Ssc.S35173936	9	11340377	A	0.184368	6.91233	0.527041	7.53712	0.376871	0.372829	0.0782341	F
gnl.UG.Ssc.S52128917	9	11340377	A	0.136133	15.2749	0.623305	16.0115	0.233817	0.5739	0.0976515	gnl.UG.Ssc.S19547811	9	11340377	PD	-0.204966	5.57696	0.512762	6.16503	0.603305	0.292623	-0.0822162	F
gnl.UG.Ssc.S52128917	9	11340377	A	0.136133	15.2749	0.623305	16.0115	0.233817	0.5739	0.0976515	gnl.UG.Ssc.S18280022	9	11340377	A	-0.151215	4.90882	0.319703	5.59319	0.543722	0.30806	-0.0630232	F
gnl.UG.Ssc.S52128917	9	11340377	A	0.136133	15.2749	0.623305	16.0115	0.233817	0.5739	0.0976515	TCH01_0060_G08	9	11340377	A	0.128948	5.10456	0.275831	5.82052	0.200877	-0.325276	-0.0494375	F
gnl.UG.Ssc.S52128917	9	11340377	A	0.136133	15.2749	0.623305	16.0115	0.233817	0.5739	0.0976515	gnl.UG.Ssc.S35166923	9	11340377	A	0.0499235	8.21176	0.121403	9.09779	0.399753	-0.420692	-0.0284169	F
gnl.UG.Ssc.S52128917	9	11340377	A	0.136133	15.2749	0.623305	16.0115	0.233817	0.5739	0.0976515	gnl.UG.Ssc.S18554980	9	11340377	A	0.0175077	6.37675	0.0345745	7.22729	0.152325	0.380457	0.00828536	F
gnl.UG.Ssc.S52128917	9	11340377	A	0.136133	15.2749	0.623305	16.0115	0.233817	0.5739	0.0976515	gnl.UG.Ssc.S21555658	9	11340377	A	-0.000957335	14.9269	0.00277892	15.9663	1.27646	0.619794	-0.000695468	F
gnl.UG.Ssc.S34530224	16	64790441	PD	-0.348802	4.81564	0.622425	5.29451	3.01211	0.303369	-0.124	gnl.UG.Ssc.S24529493	16	64790441	PD	-0.251486	6.70217	0.56471	7.29389	3.29813	0.385891	-0.100316	F
gnl.UG.Ssc.S23769359	4	129856312	A	-0.123132	18.697	0.622335	19.4815	0.797146	-0.71666	0.0819995	gnl.UG.Ssc.S19547009	4	129856312	A	0.0684741	4.51973	0.123147	5.27741	0.101121	0.3109	0.0255636	F
gnl.UG.Ssc.S34517654	2	4161164	PD	-0.294003	7.43293	0.622319	8.00718	4.74731	0.363644	-0.129811	gnl.UG.Ssc.S35164485	2	4161164	A	0.142135	15.8818	0.559196	16.67	4.44696	-0.613415	-0.10779	F
gnl.UG.Ssc.S23767478	13	37867796	A	0.153788	12.0049	0.622266	12.6885	0.115739	0.802295	0.0955348	gnl.UG.Ssc.S18382520	13	37867796	PD	0.295577	33.9953	3.87239	32.0308	2.40936	1.04506	0.194817	F
gnl.UG.Ssc.S23767478	13	37867796	A	0.153788	12.0049	0.622266	12.6885	0.115739	0.802295	0.0955348	OVR01_0046_H11	13	37867796	PD	-0.334169	17.6685	2.45543	16.8649	2.59772	-0.788499	0.179177	F
gnl.UG.Ssc.S23767478	13	37867796	A	0.153788	12.0049	0.622266	12.6885	0.115739	0.802295	0.0955348	gnl.UG.Ssc.S50166558	13	37867796	PD	-0.59271	5.04545	2.04534	4.29607	1.36936	-0.500688	0.21655	F
gnl.UG.Ssc.S23767478	13	37867796	A	0.153788	12.0049	0.622266	12.6885	0.115739	0.802295	0.0955348	gnl.UG.Ssc.S23758110	13	37867796	PD	0.202425	4.55248	0.447586	5.1411	0.347238	-0.434416	-0.0711792	F
gnl.UG.Ssc.S23767478	13	37867796	A	0.153788	12.0049	0.622266	12.6885	0.115739	0.802295	0.0955348	gnl.UG.Ssc.S46877541	13	37867796	A	-0.0273693	12.2929	0.079231	13.2759	0.189129	-0.74347	0.0140648	F
gnl.UG.Ssc.S35165740	7	97661713	A	-0.151681	16.606	0.62223	17.3645	5.05944	0.696003	-0.109018	gnl.UG.Ssc.S23757573	7	97661713	PD	0.309016	8.28286	1.2803	8.35103	0.0936752	-0.521609	-0.18235	F
gnl.UG.Ssc.S35165740	7	97661713	A	-0.151681	16.606	0.62223	17.3645	5.05944	0.696003	-0.109018	gnl.UG.Ssc.S16769025	7	97661713	A	-0.131107	10.0653	0.387455	10.8638	2.36236	-0.538047	0.0661496	F
gnl.UG.Ssc.S35165740	7	97661713	A	-0.151681	16.606	0.62223	17.3645	5.05944	0.696003	-0.109018	gnl.UG.Ssc.S27598806	7	97661713	A	-0.083694	10.633	0.233315	11.5282	2.28512	-0.54162	0.0453772	F
gnl.UG.Ssc.S35165740	7	97661713	A	-0.151681	16.606	0.62223	17.3645	5.05944	0.696003	-0.109018	gnl.UG.Ssc.S18553771	7	97661713	A	-0.079332	10.3507	0.213779	11.2494	2.3569	-0.522813	0.0448267	F
gnl.UG.Ssc.S35165740	7	97661713	A	-0.151681	16.606	0.62223	17.3645	5.05944	0.696003	-0.109018	gnl.UG.Ssc.S23769471	7	97661713	A	0.0320457	7.94361	0.0674656	8.83492	1.71637	0.504054	0.0168442	F
gnl.UG.Ssc.S35166297	12	6161500	PD	0.232989	7.99275	0.622094	8.58445	3.25507	0.594734	0.158201	gnl.UG.Ssc.S35164418	12	6161500	A	0.00283102	5.7924	0.00405403	6.62365	2.8033	-0.39933	-0.0012398	F
TES01_0096_E12	18	59625294	PD	-0.245462	7.15312	0.622001	7.71909	2.89725	0.392742	-0.105746	gnl.UG.Ssc.S23213557	18	59625294	A	0.131284	11.9662	0.472456	12.7489	1.30478	-0.535973	-0.079858	F
gnl.UG.Ssc.S35170365	3	13304570	A	-0.199126	7.82278	0.621781	8.40878	0.84835	-0.419367	0.10389	ITT01_0026_E10	3	13304570	PD	-0.234746	32.8307	2.54372	32.1025	2.25861	-0.98197	0.173035	F
gnl.UG.Ssc.S35170365	3	13304570	A	-0.199126	7.82278	0.621781	8.40878	0.84835	-0.419367	0.10389	PTG01_0025_A10	3	13304570	PD	0.340295	7.18121	1.22828	7.25984	1.08895	-0.403743	-0.155443	F
gnl.UG.Ssc.S35170365	3	13304570	A	-0.199126	7.82278	0.621781	8.40878	0.84835	-0.419367	0.10389	gnl.UG.Ssc.S40292737	3	13304570	PD	0.249096	9.14077	1.01133	9.46106	0.0699222	0.662019	0.150715	F
gnl.UG.Ssc.S35170365	3	13304570	A	-0.199126	7.82278	0.621781	8.40878	0.84835	-0.419367	0.10389	gnl.UG.Ssc.S35169955	3	13304570	A	0.162272	19.3642	0.937237	19.9144	0.736664	0.791907	0.10385	F
gnl.UG.Ssc.S35170365	3	13304570	A	-0.199126	7.82278	0.621781	8.40878	0.84835	-0.419367	0.10389	gnl.UG.Ssc.S35172699	3	13304570	PD	-0.200921	12.7151	0.90684	13.1917	0.956588	-0.623832	0.112454	F
gnl.UG.Ssc.S35170365	3	13304570	A	-0.199126	7.82278	0.621781	8.40878	0.84835	-0.419367	0.10389	gnl.UG.Ssc.S6665943	3	13304570	PD	-0.267957	7.03741	0.889463	7.39497	0.605255	-0.438194	0.135209	F
gnl.UG.Ssc.S35170365	3	13304570	A	-0.199126	7.82278	0.621781	8.40878	0.84835	-0.419367	0.10389	LNG01_0110_B02	3	13304570	PD	0.216483	7.71776	0.70687	8.23655	0.466026	-0.353372	-0.103393	F
gnl.UG.Ssc.S35170365	3	13304570	A	-0.199126	7.82278	0.621781	8.40878	0.84835	-0.419367	0.10389	gnl.UG.Ssc.S35169131	3	13304570	A	-0.15724	9.0787	0.511152	9.77419	0.562059	-0.541842	0.0777827	F
gnl.UG.Ssc.S35170365	3	13304570	A	-0.199126	7.82278	0.621781	8.40878	0.84835	-0.419367	0.10389	gnl.UG.Ssc.S18548993	3	13304570	A	-0.151777	9.37938	0.499359	10.09	0.550495	0.541133	-0.0719689	F
gnl.UG.Ssc.S35170365	3	13304570	A	-0.199126	7.82278	0.621781	8.40878	0.84835	-0.419367	0.10389	gnl.UG.Ssc.S50199558	3	13304570	A	-0.16558	7.80874	0.492091	8.48397	0.561832	-0.465977	0.0754277	F
gnl.UG.Ssc.S35170365	3	13304570	A	-0.199126	7.82278	0.621781	8.40878	0.84835	-0.419367	0.10389	gnl.UG.Ssc.S35170981	3	13304570	A	-0.140319	7.01504	0.371533	7.74405	0.436945	-0.443278	0.0612967	F
gnl.UG.Ssc.S35170365	3	13304570	A	-0.199126	7.82278	0.621781	8.40878	0.84835	-0.419367	0.10389	gnl.UG.Ssc.S35172704	3	13304570	A	0.0808687	14.7466	0.306532	15.6764	0.228989	0.717505	0.0457634	F
gnl.UG.Ssc.S35170365	3	13304570	A	-0.199126	7.82278	0.621781	8.40878	0.84835	-0.419367	0.10389	gnl.UG.Ssc.S6000904	3	13304570	A	-0.0837345	10.6642	0.258495	11.5471	0.341357	-0.517688	0.0447251	F
gnl.UG.Ssc.S35170365	3	13304570	A	-0.199126	7.82278	0.621781	8.40878	0.84835	-0.419367	0.10389	gnl.UG.Ssc.S38481997	3	13304570	A	0.0575451	16.4978	0.218683	17.4973	0.116081	0.754419	0.0366558	F
gnl.UG.Ssc.S35170365	3	13304570	A	-0.199126	7.82278	0.621781	8.40878	0.84835	-0.419367	0.10389	gnl.UG.Ssc.S23770850	3	13304570	A	-0.079063	8.09344	0.203695	8.94225	0.25662	-0.499194	0.03697	F
gnl.UG.Ssc.S35170365	3	13304570	A	-0.199126	7.82278	0.621781	8.40878	0.84835	-0.419367	0.10389	gnl.UG.Ssc.S35166987	3	13304570	A	-0.0590602	10.0304	0.166903	10.9436	0.121231	-0.639033	0.0340618	F
gnl.UG.Ssc.S35170365	3	13304570	A	-0.199126	7.82278	0.621781	8.40878	0.84835	-0.419367	0.10389	gnl.UG.Ssc.S40512115	3	13304570	A	-0.0600403	8.96362	0.157684	9.85344	0.209683	-0.479676	0.0304226	F
gnl.UG.Ssc.S35170365	3	13304570	A	-0.199126	7.82278	0.621781	8.40878	0.84835	-0.419367	0.10389	gnl.UG.Ssc.S35167239	3	13304570	A	-0.0605808	8.01561	0.149054	8.88447	0.206579	0.487034	-0.0298067	F
gnl.UG.Ssc.S35170365	3	13304570	A	-0.199126	7.82278	0.621781	8.40878	0.84835	-0.419367	0.10389	gnl.UG.Ssc.S19542569	3	13304570	A	-0.018215	7.62386	0.0396386	8.51047	0.0453567	-0.509921	0.00594804	F
gnl.UG.Ssc.S35170365	3	13304570	A	-0.199126	7.82278	0.621781	8.40878	0.84835	-0.419367	0.10389	gnl.UG.Ssc.S18387501	3	13304570	A	0.0129335	6.5988	0.0257467	7.45621	0.0232889	0.429166	0.00564273	F
gnl.UG.Ssc.S35170365	3	13304570	A	-0.199126	7.82278	0.621781	8.40878	0.84835	-0.419367	0.10389	gnl.UG.Ssc.S23213477	3	13304570	A	0.00224251	8.24965	0.00489252	9.15561	0.0630134	-0.445548	-0.0011539	F
gnl.UG.Ssc.S40241659	3	11068163	A	-0.135629	22.7414	0.621253	23.5732	8.38349	-0.695464	0.11791	gnl.UG.Ssc.S35168589	3	11068163	PD	-0.657058	4.84294	1.11703	4.92374	3.98264	-0.211996	0.181118	F
gnl.UG.Ssc.S40241659	3	11068163	A	-0.135629	22.7414	0.621253	23.5732	8.38349	-0.695464	0.11791	ITT01_0090_B09	3	11068163	A	0.178044	14.8069	0.794813	15.4071	2.61513	0.691605	0.137089	F
gnl.UG.Ssc.S18275734	7	33979935	A	0.13809	14.7581	0.621249	15.4881	0.112406	0.640014	0.0900256	gnl.UG.Ssc.S46878439	7	33979935	PD	-0.261293	4.54057	0.585238	5.03313	0.96724	-0.314868	0.0887017	F
gnl.UG.Ssc.S35166563	5	75503951	A	-0.17487	10.1916	0.621073	10.8373	1.21939	-0.496777	0.0982451	gnl.UG.Ssc.S23696732	5	75503951	PD	-0.294671	13.3096	1.58909	13.2211	1.97752	-0.587679	0.161386	F
OVRM1_0022_C10	18	56288763	PD	-0.200783	8.34187	0.621041	8.94295	1.63969	0.399377	-0.105929	gnl.UG.Ssc.S19548313	18	56288763	PD	0.301104	16.893	2.17162	16.3389	0.665249	0.568393	0.209804	F
OVRM1_0022_C10	18	56288763	PD	-0.200783	8.34187	0.621041	8.94295	1.63969	0.399377	-0.105929	gnl.UG.Ssc.S40317580	18	56288763	PD	-0.35546	13.1193	1.23646	13.3354	7.98344	0.490407	-0.207493	F
OVRM1_0022_C10	18	56288763	PD	-0.200783	8.34187	0.621041	8.94295	1.63969	0.399377	-0.105929	gnl.UG.Ssc.S35164235	18	56288763	A	-0.164676	16.0301	0.779919	16.6593	2.07795	-0.513676	0.107381	F
OVRM1_0022_C10	18	56288763	PD	-0.200783	8.34187	0.621041	8.94295	1.63969	0.399377	-0.105929	gnl.UG.Ssc.S35165637	18	56288763	A	0.14039	9.75632	0.471599	10.4943	0.0321349	-0.443912	-0.0754717	F
gnl.UG.Ssc.S6010019	3	26183486	PD	-0.300873	6.26125	0.621015	6.80284	3.71437	0.467461	-0.15769	gnl.UG.Ssc.S40159378	3	26183486	A	0.144364	4.88881	0.308545	5.57775	0.18625	0.409858	0.0541025	F
gnl.UG.Ssc.S52128917	9	10050483	A	0.146104	13.2973	0.620755	14.0038	0.193317	0.53684	0.0984797	gnl.UG.Ssc.S40114250	9	10050483	PD	0.31748	6.74302	0.536766	7.35828	5.1381	-0.452765	-0.148608	F
gnl.UG.Ssc.S52128917	9	10050483	A	0.146104	13.2973	0.620755	14.0038	0.193317	0.53684	0.0984797	gnl.UG.Ssc.S35171986	9	10050483	A	0.0449064	9.00249	0.114286	9.90799	0.0518327	-0.411686	-0.0238643	F
gnl.UG.Ssc.S35166035	12	5291818	A	0.141523	14.9251	0.620572	15.6583	1.33798	0.57683	0.104398	gnl.UG.Ssc.S35166297	12	5291818	PD	-0.39808	13.143	1.7879	12.8742	6.24817	-0.390275	0.205702	F
gnl.UG.Ssc.S35166035	12	5291818	A	0.141523	14.9251	0.620572	15.6583	1.33798	0.57683	0.104398	gnl.UG.Ssc.S39980336	12	5291818	PD	-0.346122	9.26643	1.18803	9.43942	3.93777	-0.370579	0.159338	F
gnl.UG.Ssc.S35166035	12	5291818	A	0.141523	14.9251	0.620572	15.6583	1.33798	0.57683	0.104398	gnl.UG.Ssc.S35171385	12	5291818	A	-0.187228	5.15216	0.367688	5.81761	1.87432	-0.288618	0.0660403	F
gnl.UG.Ssc.S35166035	12	5291818	A	0.141523	14.9251	0.620572	15.6583	1.33798	0.57683	0.104398	SKNB1_0096_D02	12	5291818	A	0.0471826	5.61529	0.0863449	6.4284	1.06935	0.32707	0.0197313	F
gnl.UG.Ssc.S35169221	5	4573529	A	0.177924	9.36364	0.620176	9.99097	0.566521	-0.581218	-0.0994085	gnl.UG.Ssc.S35167988	5	4573529	A	0.0698324	10.8651	0.181567	11.7874	3.09355	-0.526031	-0.0444098	F
LNG01_0019_E06	10	35677320	PD	0.249144	4.87799	0.619325	5.36222	0.405234	0.394537	0.12074	DCI01_0060_H06	10	35677320	A	-0.016095	5.62601	0.027378	6.44996	1.25199	-0.358938	0.00666282	F
gnl.UG.Ssc.S46880289	4	2248546	PD	0.226491	6.32996	0.619317	6.87087	1.05797	0.445942	0.125908	gnl.UG.Ssc.S19548725	4	2248546	A	0.0729145	4.85611	0.119987	5.62954	1.55922	-0.321815	-0.030725	F
gnl.UG.Ssc.S16767429	14	96986147	PD	0.250498	4.71504	0.619154	5.1915	0.168472	0.349371	0.103508	gnl.UG.Ssc.S35173727	14	96986147	PD	-0.228029	4.62283	0.498578	5.18036	0.898067	-0.306039	0.0784226	F
gnl.UG.Ssc.S17510450	5	18335262	PD	0.205413	7.09179	0.619034	7.65876	0.520501	0.614438	0.109343	gnl.UG.Ssc.S35170501	5	18335262	PD	0.693747	6.51228	3.50155	4.43085	1.16517	-0.508779	-0.330852	F
gnl.UG.Ssc.S17510450	5	18335262	PD	0.205413	7.09179	0.619034	7.65876	0.520501	0.614438	0.109343	gnl.UG.Ssc.S31120571	5	18335262	A	0.0684409	14.9833	0.241073	15.9503	1.62552	0.76064	0.0445585	F
gnl.UG.Ssc.S35169590	14	63718269	PD	-0.255005	4.92909	0.618947	5.41563	0.782652	-0.383588	0.10409	gnl.UG.Ssc.S46876868	14	63718269	PD	0.266446	5.04591	0.699702	5.47604	0.306667	0.360882	0.112457	F
gnl.UG.Ssc.S17500613	6	157320634	A	0.139757	14.4668	0.618891	15.1954	0.494284	0.6246	0.100333	PBL01_0083_C12	6	157320634	A	-0.148359	29.3774	1.07021	29.9209	3.73503	-0.736649	0.112094	F
gnl.UG.Ssc.S17500613	6	157320634	A	0.139757	14.4668	0.618891	15.1954	0.494284	0.6246	0.100333	gnl.UG.Ssc.S29991166	6	157320634	A	-0.138309	20.9135	0.805793	21.592	0.914987	-0.735525	0.122837	F
gnl.UG.Ssc.S46877251	14	118847724	A	-0.129318	16.8153	0.618791	17.5773	0.543312	-0.775123	0.0876908	gnl.UG.Ssc.S46877180	14	118847724	PD	-0.314389	8.07831	1.19526	8.21237	1.16397	-0.480961	0.143208	F
gnl.UG.Ssc.S46877251	14	118847724	A	-0.129318	16.8153	0.618791	17.5773	0.543312	-0.775123	0.0876908	gnl.UG.Ssc.S35169111	14	118847724	A	0.0909894	7.02792	0.220763	7.83873	0.228694	0.478016	0.0421542	F
LVRM1_0086_D02	14	104282405	PD	-0.217733	6.41863	0.618586	6.96315	0.589689	0.543764	-0.0949712	LVRM1_0184_H12	14	104282405	PD	0.268186	9.20691	1.1268	9.43266	0.252491	0.747822	0.152578	F
HTMT1_0092_C08	7	58436285	A	-0.108349	30.9434	0.618507	31.8548	9.14538	-0.93176	0.105016	gnl.UG.Ssc.S35166798	7	58436285	PD	-0.523134	4.51011	0.850919	4.79635	3.48173	0.243432	-0.149321	F
HTMT1_0092_C08	7	58436285	A	-0.108349	30.9434	0.618507	31.8548	9.14538	-0.93176	0.105016	gnl.UG.Ssc.S23213494	7	58436285	PD	-0.281563	6.88715	0.620386	7.44487	3.85618	0.378225	-0.113934	F
HTMT1_0092_C08	7	58436285	A	-0.108349	30.9434	0.618507	31.8548	9.14538	-0.93176	0.105016	gnl.UG.Ssc.S35165997	7	58436285	PD	-0.275069	6.28827	0.577237	6.8579	3.44976	-0.367482	0.113894	F
HTMT1_0092_C08	7	58436285	A	-0.108349	30.9434	0.618507	31.8548	9.14538	-0.93176	0.105016	LVR01_0009_D06	7	58436285	A	-0.139473	5.01088	0.230518	5.74585	2.37471	-0.364543	0.0534761	F
HTMT1_0092_C08	7	58436285	A	-0.108349	30.9434	0.618507	31.8548	9.14538	-0.93176	0.105016	gnl.UG.Ssc.S40292366	7	58436285	A	0.0996443	5.59235	0.186761	6.37034	1.70656	0.437831	0.0471614	F
gnl.UG.Ssc.S46877284	4	63982652	A	0.163785	11.2131	0.618426	11.8846	1.13104	0.69965	0.104817	gnl.UG.Ssc.S18277491	4	63982652	PD	-0.58205	7.25137	2.05343	6.59192	3.5967	-0.376731	0.203457	F
gnl.UG.Ssc.S46877284	4	63982652	A	0.163785	11.2131	0.618426	11.8846	1.13104	0.69965	0.104817	gnl.UG.Ssc.S40219525	4	63982652	PD	-0.525979	6.93758	1.7957	6.50365	3.0959	-0.395434	0.173119	F
gnl.UG.Ssc.S46877284	4	63982652	A	0.163785	11.2131	0.618426	11.8846	1.13104	0.69965	0.104817	gnl.UG.Ssc.S40496968	4	63982652	PD	0.250448	13.9831	1.40124	14.072	0.477127	0.734555	0.186732	F
gnl.UG.Ssc.S46877284	4	63982652	A	0.163785	11.2131	0.618426	11.8846	1.13104	0.69965	0.104817	LVRM1_0040_A07	4	63982652	PD	-0.297124	9.42267	1.10117	9.67192	2.6661	-0.49184	0.124704	F
gnl.UG.Ssc.S46877284	4	63982652	A	0.163785	11.2131	0.618426	11.8846	1.13104	0.69965	0.104817	OVRM1_0204_G03	4	63982652	A	0.0663985	9.48475	0.178744	10.3794	0.847137	0.490589	0.0381118	F
gnl.UG.Ssc.S46877284	4	63982652	A	0.163785	11.2131	0.618426	11.8846	1.13104	0.69965	0.104817	gnl.UG.Ssc.S39806347	4	63982652	A	0.0456522	12.0629	0.13521	13.0258	0.808685	-0.581804	-0.0272362	F
gnl.UG.Ssc.S35171814	12	52042303	PD	0.215716	6.77054	0.618249	7.33046	1.0242	0.591779	0.143793	gnl.UG.Ssc.S18356110	12	52042303	A	-0.0523588	10.3444	0.13617	11.2731	1.8375	-0.454051	0.0290011	F
gnl.UG.Ssc.S39964958	3	20794838	PD	-0.290264	4.62275	0.617888	5.09639	1.65552	-0.431785	0.108538	gnl.UG.Ssc.S40171664	3	20794838	OD	6.61937	6.7233	7.26652	0.618049	7.4307	-0.0676497	-0.481193	F
gnl.UG.Ssc.S39964958	3	20794838	PD	-0.290264	4.62275	0.617888	5.09639	1.65552	-0.431785	0.108538	DCI01_0066_C05	3	20794838	PD	0.429572	10.1457	2.52697	9.13324	0.275693	0.608911	0.275221	F
gnl.UG.Ssc.S39964958	3	20794838	PD	-0.290264	4.62275	0.617888	5.09639	1.65552	-0.431785	0.108538	gnl.UG.Ssc.S35170434	3	20794838	PD	0.314851	5.86649	1.018	6.07859	0.0411688	-0.497225	-0.189228	F
gnl.UG.Ssc.S35173456	10	32445077	A	0.0952819	34.3438	0.617698	35.2795	6.47398	1.07093	0.106597	OVRM1_0184_H03	10	32445077	A	-0.10908	16.7184	0.35464	17.6512	7.24624	-0.639725	0.0806458	F
gnl.UG.Ssc.S35173456	10	32445077	A	0.0952819	34.3438	0.617698	35.2795	6.47398	1.07093	0.106597	gnl.UG.Ssc.S35167277	10	32445077	A	-0.0690552	15.5985	0.216733	16.5861	4.84824	0.674062	-0.0455367	F
gnl.UG.Ssc.S18555750	9	94988124	A	-0.192874	12.012	0.617691	12.7016	5.12504	-0.787979	0.134985	gnl.UG.Ssc.S23760447	9	94988124	PD	-0.44213	30.0373	3.82204	28.0928	16.0313	-0.917208	0.346263	F
gnl.UG.Ssc.S6078996	10	37080923	A	0.166896	10.228	0.617635	10.877	0.0430449	0.518082	0.0913758	OVRM1_0219_A04	10	37080923	A	-0.0587811	7.27868	0.132383	8.13283	0.745706	0.387433	-0.0260107	F
gnl.UG.Ssc.S35167552	15	53298652	A	0.195121	7.86408	0.6174	8.45443	0.607712	0.451357	0.0991664	gnl.UG.Ssc.S40501175	15	53298652	A	0.0881774	9.10563	0.249423	9.95845	0.278445	0.476024	0.0446554	F
gnl.UG.Ssc.S35169653	12	15080993	PD	-0.254337	5.12368	0.617362	5.61961	1.01878	-0.321102	0.103195	gnl.UG.Ssc.S40476580	12	15080993	PD	0.307052	11.1985	1.57392	11.0813	0.637589	-0.489997	-0.165735	F
gnl.UG.Ssc.S35169796	5	82957309	PD	0.204338	7.06745	0.617242	7.63421	0.380715	-0.421561	-0.101048	DCI01_0106_A04	5	82957309	A	0.093466	6.08839	0.20996	6.87373	0.0338843	-0.332126	-0.0402792	F
gnl.UG.Ssc.S35169471	5	3060760	PD	-0.27636	4.78488	0.617176	5.26601	1.4326	-0.292106	0.104443	gnl.UG.Ssc.S35169594	5	3060760	PD	-0.283638	10.9799	1.23508	11.152	2.19521	-0.431519	0.149188	F
gnl.UG.Ssc.S35173257	15	135083981	PD	0.224544	5.75136	0.61707	6.27545	0.207999	0.47708	0.132359	gnl.UG.Ssc.S23213206	15	135083981	A	-0.0932862	10.7152	0.276599	11.5898	1.70691	-0.46247	0.0532822	F
gnl.UG.Ssc.S35167010	1	163684754	A	0.155164	11.865	0.616919	12.5481	0.370971	-0.445988	-0.0969176	gnl.UG.Ssc.S18547537	1	163684754	PD	-0.378757	8.38531	1.56749	8.20396	1.68563	-0.328162	0.176356	F
gnl.UG.Ssc.S35167010	1	163684754	A	0.155164	11.865	0.616919	12.5481	0.370971	-0.445988	-0.0969176	gnl.UG.Ssc.S46879482	1	163684754	A	-0.179842	13.1929	0.813229	13.7523	0.531044	-0.451104	0.104084	F
gnl.UG.Ssc.S35167010	1	163684754	A	0.155164	11.865	0.616919	12.5481	0.370971	-0.445988	-0.0969176	gnl.UG.Ssc.S46879480	1	163684754	A	-0.150678	16.1734	0.741198	16.8352	0.492157	-0.50915	0.0953188	F
gnl.UG.Ssc.S35167010	1	163684754	A	0.155164	11.865	0.616919	12.5481	0.370971	-0.445988	-0.0969176	OVRM1_0202_B07	1	163684754	A	-0.0874303	23.0283	0.466096	23.9695	0.217168	-0.641351	0.0686112	F
gnl.UG.Ssc.S35167010	1	163684754	A	0.155164	11.865	0.616919	12.5481	0.370971	-0.445988	-0.0969176	gnl.UG.Ssc.S35174086	1	163684754	A	-0.120494	12.4868	0.450133	13.2936	0.574252	-0.419049	0.0623386	F
gnl.UG.Ssc.S35167010	1	163684754	A	0.155164	11.865	0.616919	12.5481	0.370971	-0.445988	-0.0969176	gnl.UG.Ssc.S22275809	1	163684754	A	-0.0788107	14.5562	0.28721	15.495	1.12504	0.487087	-0.0470216	F
gnl.UG.Ssc.S35167010	1	163684754	A	0.155164	11.865	0.616919	12.5481	0.370971	-0.445988	-0.0969176	gnl.UG.Ssc.S35166148	1	163684754	A	0.0321719	18.0117	0.118393	19.0698	0.0119737	-0.509083	-0.0212975	F
gnl.UG.Ssc.S35167010	1	163684754	A	0.155164	11.865	0.616919	12.5481	0.370971	-0.445988	-0.0969176	gnl.UG.Ssc.S35166437	1	163684754	A	0.0269135	10.4788	0.0713101	11.4326	0.422952	-0.474974	-0.0176897	F
gnl.UG.Ssc.S35167010	1	163684754	A	0.155164	11.865	0.616919	12.5481	0.370971	-0.445988	-0.0969176	PBL01_0060_G01	1	163684754	A	0.0219246	10.2447	0.0565942	11.1925	0.00719201	-0.393263	-0.0122698	F
gnl.UG.Ssc.S35167010	1	163684754	A	0.155164	11.865	0.616919	12.5481	0.370971	-0.445988	-0.0969176	gnl.UG.Ssc.S35171606	1	163684754	A	0.00665658	6.82897	0.0133	7.69461	0.0801029	0.326867	0.00305344	F
gnl.UG.Ssc.S19545437	13	49676914	PD	-0.204126	7.32253	0.616747	7.89751	0.748047	-0.553965	0.0927606	PTG01_0024_E03	13	49676914	A	-0.0918009	5.08506	0.183092	5.84448	0.241458	-0.496323	0.0337227	F
OVRM1_0021_D09	3	55561819	PD	0.230961	5.66168	0.61653	6.18009	0.49253	0.467208	0.0991304	gnl.UG.Ssc.S35172539	3	55561819	PD	0.254682	8.77513	0.975726	9.11132	0.593031	-0.494903	-0.12445	F
OVRM1_0021_D09	3	55561819	PD	0.230961	5.66168	0.61653	6.18009	0.49253	0.467208	0.0991304	LVR01_0097_E12	3	55561819	PD	0.3031	6.23118	0.958598	6.50313	0.643767	0.402363	0.138487	F
OVRM1_0021_D09	3	55561819	PD	0.230961	5.66168	0.61653	6.18009	0.49253	0.467208	0.0991304	gnl.UG.Ssc.S26651486	3	55561819	A	0.070765	9.48358	0.198107	10.3718	0.305702	-0.591184	-0.0414855	F
gnl.UG.Ssc.S23763041	5	18992892	PD	-0.215313	9.21798	0.616499	9.84445	3.66953	-0.442262	0.118796	gnl.UG.Ssc.S46879400	5	18992892	PD	-0.258746	20.0863	1.45261	20.2152	7.26584	-0.610365	0.185757	F
gnl.UG.Ssc.S23763041	5	18992892	PD	-0.215313	9.21798	0.616499	9.84445	3.66953	-0.442262	0.118796	gnl.UG.Ssc.S35172599	5	18992892	A	0.117728	6.24527	0.262813	7.01151	1.11166	-0.382281	-0.0615018	F
gnl.UG.Ssc.S46880009	4	102882164	PD	0.208397	6.66299	0.616437	7.21731	0.0814447	-0.474922	-0.102562	gnl.UG.Ssc.S17516549	4	102882164	A	-0.180787	5.28646	0.414077	5.92855	0.718679	-0.452339	0.0627459	F
gnl.UG.Ssc.S35166140	12	3308664	PD	-0.21748	6.59348	0.61641	7.14551	0.85036	-0.346043	0.101862	gnl.UG.Ssc.S35164983	12	3308664	PD	-0.266922	10.3408	1.13428	10.5838	1.37984	-0.406886	0.140242	F
gnl.UG.Ssc.S35166140	12	3308664	PD	-0.21748	6.59348	0.61641	7.14551	0.85036	-0.346043	0.101862	SKNB1_0011_D09	12	3308664	A	0.0874898	27.7699	0.528293	28.7101	0.209564	0.671701	0.0754533	F
gnl.UG.Ssc.S35166140	12	3308664	PD	-0.21748	6.59348	0.61641	7.14551	0.85036	-0.346043	0.101862	gnl.UG.Ssc.S35172182	12	3308664	A	-0.0893879	6.9267	0.213318	7.73785	0.324212	0.339862	-0.0404346	F
gnl.UG.Ssc.S35166140	12	3308664	PD	-0.21748	6.59348	0.61641	7.14551	0.85036	-0.346043	0.101862	gnl.UG.Ssc.S35170270	12	3308664	A	0.0499639	11.7395	0.150585	12.6908	0.0233497	-0.445297	-0.0285928	F
gnl.UG.Ssc.S35166140	12	3308664	PD	-0.21748	6.59348	0.61641	7.14551	0.85036	-0.346043	0.101862	SMG01_0023_B11	12	3308664	A	0.0549075	5.78154	0.110954	6.59396	0.0266625	0.314111	0.0227754	F
gnl.UG.Ssc.S35166140	12	3308664	PD	-0.21748	6.59348	0.61641	7.14551	0.85036	-0.346043	0.101862	gnl.UG.Ssc.S35170808	12	3308664	A	-0.0386611	10.0438	0.102782	10.9764	0.227067	0.409827	-0.0210006	F
gnl.UG.Ssc.S35166140	12	3308664	PD	-0.21748	6.59348	0.61641	7.14551	0.85036	-0.346043	0.101862	gnl.UG.Ssc.S23756742	12	3308664	A	-0.00245416	12.418	0.00663368	13.4129	0.126519	0.450699	-0.00149302	F
gnl.UG.Ssc.S18359557	4	118211882	PD	0.26069	6.83434	0.616023	7.39457	3.20548	-0.63248	-0.174149	gnl.UG.Ssc.S40263306	4	118211882	A	0.167473	8.42208	0.36476	9.19601	4.47489	-0.614992	-0.111822	F
gnl.UG.Ssc.S35170185	1	13239931	PD	0.206818	6.73366	0.615643	7.29122	0.0512581	0.382501	0.106722	gnl.UG.Ssc.S22286556	1	13239931	A	0.160295	8.34123	0.504449	9.02269	0.0741932	-0.380998	-0.0823179	F
PTG01_0072_A02	8	78139463	PD	0.223726	5.96372	0.615624	6.49499	0.469086	-0.501613	-0.125282	AMP01_0080_D05	8	78139463	PD	0.230356	5.00472	0.546497	5.54591	0.740666	0.405815	0.10784	F
gnl.UG.Ssc.S35168983	3	71381168	A	-0.164962	13.9266	0.615306	14.6476	4.25651	-0.646883	0.0978284	gnl.UG.Ssc.S18261757	3	71381168	PD	-0.201994	5.03534	0.27491	5.75149	3.66782	0.389938	-0.0909224	F
PTG01_0010_H12	13	3729579	PD	-0.384488	5.33021	0.615276	5.83636	4.05754	-0.363411	0.143459	SPL01_0044_E04	13	3729579	CD	-0.962922	6.56932	1.35171	6.51997	6.44884	-0.235108	0.269564	F
THY01_0091_A02	8	18689159	A	-0.155549	13.3941	0.615062	14.1086	2.47693	-0.570741	0.108434	gnl.UG.Ssc.S35168884	8	18689159	A	-0.161444	5.02719	0.336777	5.70594	0.971966	-0.352222	0.0492567	F
THY01_0091_A02	8	18689159	A	-0.155549	13.3941	0.615062	14.1086	2.47693	-0.570741	0.108434	gnl.UG.Ssc.S32800732	8	18689159	A	0.0732325	10.5967	0.215572	11.4988	0.761004	0.504894	0.0417493	F
gnl.UG.Ssc.S20116315	17	52392791	A	-0.135524	16.0224	0.614832	16.7761	1.46024	-0.579471	0.0961531	gnl.UG.Ssc.S16767994	17	52392791	PD	0.325107	17.3498	2.44071	16.5556	1.46424	0.674842	0.197588	F
gnl.UG.Ssc.S20116315	17	52392791	A	-0.135524	16.0224	0.614832	16.7761	1.46024	-0.579471	0.0961531	gnl.UG.Ssc.S35166667	17	52392791	PD	-0.357718	6.08815	0.983824	6.33521	2.26727	0.374518	-0.145401	F
gnl.UG.Ssc.S20116315	17	52392791	A	-0.135524	16.0224	0.614832	16.7761	1.46024	-0.579471	0.0961531	gnl.UG.Ssc.S23694625	17	52392791	PD	-0.28404	5.23417	0.725619	5.65253	1.0721	-0.311956	0.104888	F
gnl.UG.Ssc.S20116315	17	52392791	A	-0.135524	16.0224	0.614832	16.7761	1.46024	-0.579471	0.0961531	gnl.UG.Ssc.S35165521	17	52392791	A	0.198491	7.1055	0.608818	7.68215	0.0439188	0.444198	0.117555	F
gnl.UG.Ssc.S20116315	17	52392791	A	-0.135524	16.0224	0.614832	16.7761	1.46024	-0.579471	0.0961531	gnl.UG.Ssc.S35167660	17	52392791	A	0.144304	10.0095	0.496039	10.7367	0.191074	0.497287	0.0747856	F
gnl.UG.Ssc.S20116315	17	52392791	A	-0.135524	16.0224	0.614832	16.7761	1.46024	-0.579471	0.0961531	gnl.UG.Ssc.S35166499	17	52392791	A	-0.109239	6.11067	0.247628	6.87884	0.519483	0.358316	-0.0464593	F
gnl.UG.Ssc.S20116315	17	52392791	A	-0.135524	16.0224	0.614832	16.7761	1.46024	-0.579471	0.0961531	gnl.UG.Ssc.S46875868	17	52392791	A	0.10055	4.91899	0.201282	5.66362	0.0169981	-0.329491	-0.0385067	F
gnl.UG.Ssc.S18383678	4	125770416	PD	0.211745	6.29641	0.614826	6.84444	0.0789228	0.482623	0.138345	gnl.UG.Ssc.S26730525	4	125770416	PD	-0.487096	4.61845	1.34807	4.48602	1.46622	-0.326863	0.134256	F
OVR01_0066_D11	3	23110050	A	0.151198	14.6614	0.614718	15.3946	3.06333	0.760606	0.121309	LVRM1_0145_D05	3	23110050	A	0.105665	9.42491	0.285119	10.2671	2.14335	0.594822	0.0637295	F
OVR01_0066_D11	3	23110050	A	0.151198	14.6614	0.614718	15.3946	3.06333	0.760606	0.121309	gnl.UG.Ssc.S39964958	3	23110050	A	0.0778125	5.22629	0.141959	6.00754	1.18394	0.440932	0.0312462	F
gnl.UG.Ssc.S46877746	13	3415184	A	-0.172239	21.9699	0.614638	22.7981	13.4041	0.773194	-0.144543	gnl.UG.Ssc.S46877748	13	3415184	A	0.0644153	4.63477	0.0876895	5.40791	2.47341	-0.418786	-0.0281137	F
gnl.UG.Ssc.S6080387	6	6560759	A	-0.166849	10.8243	0.614563	11.4943	1.37967	-0.65693	0.13549	gnl.UG.Ssc.S17511429	6	6560759	A	-0.143199	5.02099	0.304065	5.71802	0.490221	-0.314463	0.0531649	F
TES01_0096_E12	18	57080624	PD	-0.25907	5.84728	0.61435	6.37437	2.08638	0.341016	-0.103696	gnl.UG.Ssc.S31124277	18	57080624	PD	0.241644	8.92492	0.932045	9.30037	0.255814	0.448557	0.132497	F
AMP01_0036_F12	2	118252536	PD	-0.203879	7.97431	0.614045	8.57104	1.60574	-0.528294	0.100248	PBL01_0083_E08	2	118252536	PD	-0.222258	7.95309	0.678641	8.49973	1.73041	0.513891	-0.100955	F
gnl.UG.Ssc.S40342578	6	73672635	A	-0.193439	9.07607	0.613607	9.70163	2.01816	0.458838	-0.107719	PTG01_0027_B10	6	73672635	PD	0.408764	27.0799	5.5702	23.4206	1.28267	0.783681	0.355695	F
gnl.UG.Ssc.S31125897	12	3852901	A	0.193029	7.63602	0.613171	8.22554	0.235079	0.477256	0.120628	SKNB1_0096_D02	12	3852901	PD	0.258166	6.26484	0.784775	6.67736	0.299524	-0.337917	-0.112936	F
gnl.UG.Ssc.S31125897	12	3852901	A	0.193029	7.63602	0.613171	8.22554	0.235079	0.477256	0.120628	gnl.UG.Ssc.S35173077	12	3852901	A	-0.0481447	9.70813	0.124778	10.6283	1.02753	0.440196	-0.0280543	F
gnl.UG.Ssc.S35166028	13	217511093	A	-0.0647898	52.683	0.613052	53.7423	0.278812	-0.944952	0.0795603	LNG01_0017_C04	13	217511093	A	0.00414065	32.2644	0.0191147	33.4803	0.0445567	0.713393	0.00325454	F
gnl.UG.Ssc.S40204644	7	23229208	PD	-0.206408	8.57101	0.612854	9.18388	2.45661	0.478217	-0.10696	gnl.UG.Ssc.S26391253	7	23229208	PD	0.20379	6.49982	0.563632	7.08638	0.731371	0.507683	0.103141	F
gnl.UG.Ssc.S40204644	7	23229208	PD	-0.206408	8.57101	0.612854	9.18388	2.45661	0.478217	-0.10696	gnl.UG.Ssc.S26721068	7	23229208	A	-0.189588	7.65975	0.499111	8.32673	2.34817	-0.410958	0.0911159	F
gnl.UG.Ssc.S22273127	2	86651570	A	0.164245	10.801	0.612778	11.4666	0.76403	0.67602	0.090447	gnl.UG.Ssc.S18546948	2	86651570	PD	-0.474292	6.37058	1.26649	6.38755	3.51311	0.349685	-0.182677	F
SKNB1_0087_D11	4	97098814	A	-0.144758	17.4124	0.61253	18.1872	4.94399	0.71653	-0.102661	gnl.UG.Ssc.S46879630	4	97098814	A	-0.187974	79.0135	3.74706	77.4025	13.6264	-1.2445	0.183924	F
SKNB1_0087_D11	4	97098814	A	-0.144758	17.4124	0.61253	18.1872	4.94399	0.71653	-0.102661	gnl.UG.Ssc.S40210001	4	97098814	A	0.0585142	4.76717	0.101257	5.54252	0.799187	0.387065	0.0225449	F
gnl.UG.Ssc.S18557155	3	104974525	PD	-0.405388	4.66145	0.612448	5.14037	3.56999	-0.289676	0.134378	gnl.UG.Ssc.S35169826	3	104974525	PD	0.205752	8.18523	0.646634	8.76197	1.32818	-0.548979	-0.116087	F
SKNB1_0016_E09	10	27053654	A	-0.182847	11.9606	0.612175	12.649	4.20782	0.827536	-0.119945	gnl.UG.Ssc.S40479697	10	27053654	PD	-0.502236	6.91327	1.29646	6.9237	4.38734	-0.472018	0.203862	F
SKNB1_0016_E09	10	27053654	A	-0.182847	11.9606	0.612175	12.649	4.20782	0.827536	-0.119945	gnl.UG.Ssc.S40266102	10	27053654	PD	-0.405624	8.40224	1.22123	8.52344	4.54925	-0.542654	0.178976	F
SKNB1_0016_E09	10	27053654	A	-0.182847	11.9606	0.612175	12.649	4.20782	0.827536	-0.119945	gnl.UG.Ssc.S45783717	10	27053654	A	-0.172818	7.06894	0.365636	7.80313	3.30337	-0.51167	0.0850604	F
SKNB1_0016_E09	10	27053654	A	-0.182847	11.9606	0.612175	12.649	4.20782	0.827536	-0.119945	gnl.UG.Ssc.S19550716	10	27053654	A	-0.0863961	7.52586	0.166232	8.37473	3.40832	0.491679	-0.0451604	F
gnl.UG.Ssc.S35164794	3	118809159	PD	-0.230107	6.36182	0.612083	6.90912	1.41591	-0.403625	0.103204	HTMT1_0024_C04	3	118809159	A	-0.185385	18.5483	1.04131	19.0046	2.20491	0.665575	-0.120775	F
gnl.UG.Ssc.S35164794	3	118809159	PD	-0.230107	6.36182	0.612083	6.90912	1.41591	-0.403625	0.103204	ADR01_0039_A10	3	118809159	A	-0.156776	6.97998	0.406819	7.68645	1.09264	-0.362298	0.0707014	F
OVR01_0021_G02	4	102292208	PD	0.221365	5.88456	0.611981	6.41484	0.149362	-0.460246	-0.103005	gnl.UG.Ssc.S46879926	4	102292208	A	-0.175044	4.74987	0.357187	5.40453	0.986489	-0.321849	0.0635283	F
gnl.UG.Ssc.S35164172	9	121759902	PD	0.209783	6.59905	0.611972	7.15451	0.301337	0.519106	0.0813106	gnl.UG.Ssc.S20116724	9	121759902	A	0.190167	9.03919	0.66877	9.6217	0.283082	0.511591	0.0907689	F
gnl.UG.Ssc.S6064256	5	18335262	PD	-0.236667	7.51084	0.611736	8.09523	3.02876	0.443506	-0.118764	gnl.UG.Ssc.S35170501	5	18335262	PD	0.693747	6.51228	3.50155	4.43085	1.16517	-0.508779	-0.330852	F
gnl.UG.Ssc.S6064256	5	18335262	PD	-0.236667	7.51084	0.611736	8.09523	3.02876	0.443506	-0.118764	gnl.UG.Ssc.S31120571	5	18335262	A	0.0684409	14.9833	0.241073	15.9503	1.62552	0.76064	0.0445585	F
gnl.UG.Ssc.S20946568	18	57411145	A	-0.122416	22.9188	0.611501	23.7635	5.92483	-0.812751	0.109782	UTR01_0089_B05	18	57411145	PD	-0.37677	14.4459	1.56881	14.3944	8.01658	-0.48117	0.211029	F
gnl.UG.Ssc.S20946568	18	57411145	A	-0.122416	22.9188	0.611501	23.7635	5.92483	-0.812751	0.109782	OVRM1_0022_C10	18	57411145	A	0.0686429	5.05562	0.11308	5.8396	1.72839	-0.34773	-0.0294457	F
gnl.UG.Ssc.S46879858	15	116461585	A	0.16153	11.1233	0.611477	11.7971	0.82521	-0.461784	-0.103434	gnl.UG.Ssc.S31115566	15	116461585	A	0.145321	30.0101	1.03274	30.5944	5.06254	-0.822188	-0.135075	F
gnl.UG.Ssc.S46879858	15	116461585	A	0.16153	11.1233	0.611477	11.7971	0.82521	-0.461784	-0.103434	gnl.UG.Ssc.S22280339	15	116461585	A	-0.103061	42.9167	0.930879	43.667	1.06733	-0.960719	0.0792984	F
gnl.UG.Ssc.S46879858	15	116461585	A	0.16153	11.1233	0.611477	11.7971	0.82521	-0.461784	-0.103434	gnl.UG.Ssc.S40204453	15	116461585	A	0.148349	18.5451	0.796805	19.1956	0.755358	-0.575875	-0.108569	F
gnl.UG.Ssc.S46879858	15	116461585	A	0.16153	11.1233	0.611477	11.7971	0.82521	-0.461784	-0.103434	UTR01_0013_G04	15	116461585	A	0.127172	10.3829	0.429477	11.1617	0.298175	0.45727	0.0632522	F
gnl.UG.Ssc.S46879858	15	116461585	A	0.16153	11.1233	0.611477	11.7971	0.82521	-0.461784	-0.103434	gnl.UG.Ssc.S26717740	15	116461585	A	-0.132135	8.90158	0.405374	9.66264	0.427387	0.393562	-0.0722855	F
gnl.UG.Ssc.S46879858	15	116461585	A	0.16153	11.1233	0.611477	11.7971	0.82521	-0.461784	-0.103434	gnl.UG.Ssc.S17526742	15	116461585	A	-0.111845	10.4731	0.364515	11.2938	0.436339	-0.432336	0.0581573	F
gnl.UG.Ssc.S46879858	15	116461585	A	0.16153	11.1233	0.611477	11.7971	0.82521	-0.461784	-0.103434	gnl.UG.Ssc.S35174028	15	116461585	A	0.0884821	12.7179	0.287618	13.6321	2.40258	-0.605738	-0.0669426	F
gnl.UG.Ssc.S46879858	15	116461585	A	0.16153	11.1233	0.611477	11.7971	0.82521	-0.461784	-0.103434	gnl.UG.Ssc.S40209535	15	116461585	A	-0.0509954	9.92721	0.139111	10.8459	0.212885	-0.412602	0.02711	F
gnl.UG.Ssc.S46879858	15	116461585	A	0.16153	11.1233	0.611477	11.7971	0.82521	-0.461784	-0.103434	gnl.UG.Ssc.S16767580	15	116461585	A	0.0450177	7.17371	0.10079	8.03492	0.0272137	0.347093	0.0216189	F
gnl.UG.Ssc.S46879858	15	116461585	A	0.16153	11.1233	0.611477	11.7971	0.82521	-0.461784	-0.103434	MLTL1_0038_D11	15	116461585	A	0.00830361	23.7306	0.0326958	24.871	0.0735227	-0.715845	-0.00559598	F
gnl.UG.Ssc.S46879858	15	116461585	A	0.16153	11.1233	0.611477	11.7971	0.82521	-0.461784	-0.103434	gnl.UG.Ssc.S17518706	15	116461585	A	-0.00563181	8.64646	0.0126788	9.56327	0.245681	-0.465221	0.00280416	F
DCI01_0109_D09	6	76941199	PD	0.201042	8.20232	0.6107	8.80689	1.68725	0.535197	0.124447	gnl.UG.Ssc.S35174061	6	76941199	PD	-0.371586	12.7909	1.37062	12.8829	7.31256	-0.483942	0.200194	F
gnl.UG.Ssc.S40557952	9	49880379	A	0.165825	10.1959	0.610684	10.8492	0.0546144	-0.617661	-0.0952939	gnl.UG.Ssc.S40178068	9	49880379	PD	0.222491	11.0337	0.936547	11.4561	1.11852	-0.614623	-0.14298	F
gnl.UG.Ssc.S27877966	17	36062494	PD	0.200229	7.69551	0.610295	8.28619	1.02661	-0.465639	-0.114399	gnl.UG.Ssc.S31101896	17	36062494	A	-0.131129	5.16639	0.230489	5.90768	2.08254	-0.34672	0.0501881	F
gnl.UG.Ssc.S39929605	5	57647715	PD	-0.214408	6.93552	0.610089	7.50358	1.18663	-0.455775	0.0989157	gnl.UG.Ssc.S23689787	5	57647715	A	0.1464	10.1165	0.510707	10.8364	0.0916829	0.557073	0.0566944	F
gnl.UG.Ssc.S23755332	2	84483509	A	-0.140354	16.4887	0.609985	17.2559	3.38625	-0.77054	0.105821	gnl.UG.Ssc.S40335524	2	84483509	PD	-0.738263	34.3191	5.66973	30.6315	26.6707	0.736798	-0.518579	F
gnl.UG.Ssc.S23755332	2	84483509	A	-0.140354	16.4887	0.609985	17.2559	3.38625	-0.77054	0.105821	gnl.UG.Ssc.S19541648	2	84483509	A	0.126189	5.93256	0.281201	6.67718	0.878111	-0.444584	-0.0583568	F
gnl.UG.Ssc.S35166580	6	41118553	PD	-0.252644	5.78925	0.609971	6.31734	1.8271	-0.345172	0.106232	gnl.UG.Ssc.S35165583	6	41118553	PD	-0.786666	5.79061	2.22003	4.91417	3.86006	-0.242503	0.233498	F
gnl.UG.Ssc.S35166580	6	41118553	PD	-0.252644	5.78925	0.609971	6.31734	1.8271	-0.345172	0.106232	gnl.UG.Ssc.S35166108	6	41118553	PD	0.229452	9.6484	0.922475	10.0494	0.0571103	0.54488	0.122079	F
gnl.UG.Ssc.S35166580	6	41118553	PD	-0.252644	5.78925	0.609971	6.31734	1.8271	-0.345172	0.106232	OVRM1_0081_D05	6	41118553	PD	-0.217115	11.4214	0.874266	11.8992	1.99202	0.558272	-0.105205	F
gnl.UG.Ssc.S23697414	5	46295477	PD	0.205793	6.9062	0.609723	7.47337	0.465757	0.582384	0.10284	gnl.UG.Ssc.S35167027	5	46295477	PD	-0.320243	14.4869	2.01874	14.035	1.50469	-0.782369	0.191751	F
gnl.UG.Ssc.S23697414	5	46295477	PD	0.205793	6.9062	0.609723	7.47337	0.465757	0.582384	0.10284	gnl.UG.Ssc.S17526493	5	46295477	PD	-0.310356	14.6394	1.95419	14.249	1.38501	-0.848469	0.200919	F
gnl.UG.Ssc.S23697414	5	46295477	PD	0.205793	6.9062	0.609723	7.47337	0.465757	0.582384	0.10284	gnl.UG.Ssc.S40178068	5	46295477	PD	-0.473626	6.8358	1.45999	6.70119	3.25142	0.460586	-0.250939	F
gnl.UG.Ssc.S23697414	5	46295477	PD	0.205793	6.9062	0.609723	7.47337	0.465757	0.582384	0.10284	AMP01_0085_E12	5	46295477	PD	0.288791	8.10041	1.08069	8.33164	0.871396	0.593317	0.14291	F
gnl.UG.Ssc.S23697414	5	46295477	PD	0.205793	6.9062	0.609723	7.47337	0.465757	0.582384	0.10284	gnl.UG.Ssc.S40049710	5	46295477	PD	-0.219955	11.5196	1.00292	11.9008	0.272588	-0.768902	0.149417	F
gnl.UG.Ssc.S23697414	5	46295477	PD	0.205793	6.9062	0.609723	7.47337	0.465757	0.582384	0.10284	gnl.UG.Ssc.S35172231	5	46295477	PD	0.24362	9.97975	1.00042	10.3253	0.779663	0.656253	0.130684	F
gnl.UG.Ssc.S23697414	5	46295477	PD	0.205793	6.9062	0.609723	7.47337	0.465757	0.582384	0.10284	gnl.UG.Ssc.S35166121	5	46295477	PD	0.225697	8.47598	0.806148	8.9404	0.464481	0.583853	0.113193	F
gnl.UG.Ssc.S23697414	5	46295477	PD	0.205793	6.9062	0.609723	7.47337	0.465757	0.582384	0.10284	gnl.UG.Ssc.S35167394	5	46295477	A	0.159082	15.1275	0.756077	15.7613	0.541225	0.810205	0.095337	F
gnl.UG.Ssc.S23697414	5	46295477	PD	0.205793	6.9062	0.609723	7.47337	0.465757	0.582384	0.10284	gnl.UG.Ssc.S35167954	5	46295477	A	0.190694	9.66078	0.701799	10.2338	0.391422	0.573084	0.0993587	F
gnl.UG.Ssc.S23697414	5	46295477	PD	0.205793	6.9062	0.609723	7.47337	0.465757	0.582384	0.10284	TES01_0015_A08	5	46295477	A	-0.106072	11.1986	0.356699	12.0386	0.416129	-0.719884	0.0518807	F
gnl.UG.Ssc.S23697414	5	46295477	PD	0.205793	6.9062	0.609723	7.47337	0.465757	0.582384	0.10284	gnl.UG.Ssc.S35167063	5	46295477	A	0.0702215	21.0519	0.3265	22.0523	0.19072	0.957913	0.0471476	F
gnl.UG.Ssc.S23697414	5	46295477	PD	0.205793	6.9062	0.609723	7.47337	0.465757	0.582384	0.10284	gnl.UG.Ssc.S35168893	5	46295477	A	0.0710189	9.43129	0.198403	10.316	0.0348833	0.582552	0.0421471	F
gnl.UG.Ssc.S23697414	5	46295477	PD	0.205793	6.9062	0.609723	7.47337	0.465757	0.582384	0.10284	gnl.UG.Ssc.S20959413	5	46295477	A	0.0314716	19.1137	0.119737	20.1851	0.0141893	-0.901469	-0.0216947	F
gnl.UG.Ssc.S35165852	2	6552956	A	-0.185343	12.1225	0.609556	12.8158	4.66108	-0.489306	0.110934	gnl.UG.Ssc.S35167834	2	6552956	A	0.0323716	24.3241	0.130549	25.448	4.11264	0.686373	0.0273915	F
SMG01_0004_G03	10	33153012	A	-0.0975961	27.7149	0.60948	28.603	1.1164	-0.834588	0.0815862	gnl.UG.Ssc.S35168740	10	33153012	A	0.148368	8.70165	0.468908	9.41603	0.0354999	-0.436622	-0.0755621	F
SMG01_0004_G03	10	33153012	A	-0.0975961	27.7149	0.60948	28.603	1.1164	-0.834588	0.0815862	ADR01_0080_A12	10	33153012	A	0.109043	11.082	0.370463	11.9115	0.0242891	-0.506863	-0.0599899	F
SMG01_0004_G03	10	33153012	A	-0.0975961	27.7149	0.60948	28.603	1.1164	-0.834588	0.0815862	gnl.UG.Ssc.S39866181	10	33153012	A	-0.00724856	14.1323	0.0212314	15.1552	0.360575	-0.610579	0.00396471	F
gnl.UG.Ssc.S22277958	13	31098960	PD	-0.320602	7.54892	0.609149	8.13615	5.52618	0.495167	-0.168023	gnl.UG.Ssc.S40428245	13	31098960	A	0.178881	5.16258	0.312423	5.8608	2.53579	0.511181	0.0985454	F
gnl.UG.Ssc.S31106597	23	46229089	A	-0.131965	16.3434	0.609009	17.1119	1.611	0.524081	-0.117749	gnl.UG.Ssc.S40483325	23	46229089	PD	-0.37623	40.3649	7.30772	35.135	2.46866	-0.673553	0.484314	F
gnl.UG.Ssc.S31106597	23	46229089	A	-0.131965	16.3434	0.609009	17.1119	1.611	0.524081	-0.117749	gnl.UG.Ssc.S35169878	23	46229089	PD	-0.346413	20.1126	3.03463	18.8022	2.06195	-0.423733	0.295898	F
gnl.UG.Ssc.S31106597	23	46229089	A	-0.131965	16.3434	0.609009	17.1119	1.611	0.524081	-0.117749	gnl.UG.Ssc.S46875705	23	46229089	A	-0.157969	53.6871	2.21688	53.387	1.05437	-0.672442	0.212312	F
gnl.UG.Ssc.S31106597	23	46229089	A	-0.131965	16.3434	0.609009	17.1119	1.611	0.524081	-0.117749	PTG01_0019_A04	23	46229089	PD	-0.275548	19.6098	2.08593	19.1705	1.42994	-0.426618	0.235601	F
gnl.UG.Ssc.S31106597	23	46229089	A	-0.131965	16.3434	0.609009	17.1119	1.611	0.524081	-0.117749	gnl.UG.Ssc.S19785616	23	46229089	PD	-0.237393	23.4638	1.95127	23.1904	1.13829	-0.464924	0.222389	F
gnl.UG.Ssc.S31106597	23	46229089	A	-0.131965	16.3434	0.609009	17.1119	1.611	0.524081	-0.117749	gnl.UG.Ssc.S39780559	23	46229089	PD	-0.266798	16.8852	1.75442	16.7098	1.33744	0.433844	-0.227487	F
gnl.UG.Ssc.S31106597	23	46229089	A	-0.131965	16.3434	0.609009	17.1119	1.611	0.524081	-0.117749	gnl.UG.Ssc.S35170756	23	46229089	PD	-0.229158	21.8398	1.72903	21.7472	1.17629	-0.452547	0.207027	F
gnl.UG.Ssc.S31106597	23	46229089	A	-0.131965	16.3434	0.609009	17.1119	1.611	0.524081	-0.117749	gnl.UG.Ssc.S40283901	23	46229089	PD	-0.408201	7.49584	1.65125	7.21214	1.30351	-0.259204	0.212905	F
gnl.UG.Ssc.S31106597	23	46229089	A	-0.131965	16.3434	0.609009	17.1119	1.611	0.524081	-0.117749	gnl.UG.Ssc.S20116244	23	46229089	PD	-0.23829	14.6985	1.31882	14.8679	0.905726	0.375051	-0.179168	F
gnl.UG.Ssc.S31106597	23	46229089	A	-0.131965	16.3434	0.609009	17.1119	1.611	0.524081	-0.117749	THY01_0124_H06	23	46229089	PD	-0.236776	6.81228	0.727233	7.28785	0.53269	-0.259995	0.123296	F
gnl.UG.Ssc.S31106597	23	46229089	A	-0.131965	16.3434	0.609009	17.1119	1.611	0.524081	-0.117749	gnl.UG.Ssc.S40207413	23	46229089	A	-0.138768	18.7565	0.722915	19.4696	1.47125	0.486665	-0.123915	F
gnl.UG.Ssc.S31106597	23	46229089	A	-0.131965	16.3434	0.609009	17.1119	1.611	0.524081	-0.117749	gnl.UG.Ssc.S35164242	23	46229089	PD	-0.229782	6.85421	0.704606	7.34833	0.450281	0.254233	-0.118309	F
gnl.UG.Ssc.S31106597	23	46229089	A	-0.131965	16.3434	0.609009	17.1119	1.611	0.524081	-0.117749	gnl.UG.Ssc.S18379564	23	46229089	A	-0.159894	12.717	0.672031	13.3742	0.41142	0.358039	-0.114921	F
gnl.UG.Ssc.S31106597	23	46229089	A	-0.131965	16.3434	0.609009	17.1119	1.611	0.524081	-0.117749	MLN01_0085_E06	23	46229089	A	-0.0573513	27.4937	0.305068	28.5688	0.0484579	-0.509114	0.0586068	F
gnl.UG.Ssc.S31106597	23	46229089	A	-0.131965	16.3434	0.609009	17.1119	1.611	0.524081	-0.117749	gnl.UG.Ssc.S5998272	23	46229089	A	-0.0507309	25.6978	0.252448	26.7867	0.176457	0.517201	-0.0526525	F
gnl.UG.Ssc.S31106597	23	46229089	A	-0.131965	16.3434	0.609009	17.1119	1.611	0.524081	-0.117749	gnl.UG.Ssc.S35174285	23	46229089	A	0.0229213	5.9884	0.0441881	6.82338	0.126473	-0.248934	-0.0113616	F
gnl.UG.Ssc.S18547360	1	306469746	A	0.125378	17.4747	0.608933	18.2528	0.633981	0.575448	0.0935681	gnl.UG.Ssc.S6053059	1	306469746	CD	-0.815323	12.1096	2.64349	11.0373	10.0099	0.38599	-0.367026	F
gnl.UG.Ssc.S40100108	14	112611762	PD	-0.204553	10.9465	0.608713	11.6174	4.93844	-0.526563	0.116354	THY01_0206_H07	14	112611762	A	0.0192487	4.60397	0.0279589	5.38651	1.57349	-0.390052	-0.00727516	F
gnl.UG.Ssc.S23766343	12	55839256	A	0.147291	13.315	0.608704	14.0347	1.29967	-0.605495	-0.106698	gnl.UG.Ssc.S40331654	12	55839256	PD	-0.622232	8.45793	1.40677	8.42297	6.93382	0.378677	-0.274977	F
gnl.UG.Ssc.S23766343	12	55839256	A	0.147291	13.315	0.608704	14.0347	1.29967	-0.605495	-0.106698	gnl.UG.Ssc.S35165965	12	55839256	A	-0.176154	24.8159	1.28072	25.143	1.29364	-0.798384	0.1209	F
gnl.UG.Ssc.S23766343	12	55839256	A	0.147291	13.315	0.608704	14.0347	1.29967	-0.605495	-0.106698	gnl.UG.Ssc.S35171814	12	55839256	A	0.173056	16.5222	0.926236	17.046	0.254616	0.684577	0.116596	F
gnl.UG.Ssc.S23766343	12	55839256	A	0.147291	13.315	0.608704	14.0347	1.29967	-0.605495	-0.106698	PTG01_0101_E04	12	55839256	A	-0.156339	10.4562	0.559251	11.1502	0.649248	0.462461	-0.0859045	F
gnl.UG.Ssc.S23766343	12	55839256	A	0.147291	13.315	0.608704	14.0347	1.29967	-0.605495	-0.106698	gnl.UG.Ssc.S18554642	12	55839256	A	0.124549	11.7327	0.33415	12.6021	5.30644	0.741936	0.102318	F
gnl.UG.Ssc.S23766343	12	55839256	A	0.147291	13.315	0.608704	14.0347	1.29967	-0.605495	-0.106698	gnl.UG.Ssc.S22294034	12	55839256	A	-0.0875177	14.0633	0.326562	14.9715	0.382876	-0.583494	0.0507786	F
gnl.UG.Ssc.S23766343	12	55839256	A	0.147291	13.315	0.608704	14.0347	1.29967	-0.605495	-0.106698	gnl.UG.Ssc.S35167972	12	55839256	A	-0.0567624	24.2031	0.277662	25.2655	0.343638	-0.834451	0.0464409	F
gnl.UG.Ssc.S23766343	12	55839256	A	0.147291	13.315	0.608704	14.0347	1.29967	-0.605495	-0.106698	gnl.UG.Ssc.S40416220	12	55839256	A	0.057299	6.62193	0.125677	7.4585	0.0942545	0.365376	0.0261232	F
gnl.UG.Ssc.S23766343	12	55839256	A	0.147291	13.315	0.608704	14.0347	1.29967	-0.605495	-0.106698	gnl.UG.Ssc.S22415872	12	55839256	A	-0.0511502	5.3304	0.0978189	6.12971	0.121497	0.318342	-0.0202133	F
THY01_0104_H08	14	117562255	PD	-0.32669	4.744	0.608678	5.22967	2.66184	-0.336704	0.117203	gnl.UG.Ssc.S26723070	14	117562255	A	0.0614904	11.6564	0.166615	12.6004	2.9769	-0.605973	-0.0400475	F
ITT01_0064_B03	2	6739519	A	0.130335	17.9952	0.608675	18.7834	2.84761	0.767842	0.118749	gnl.UG.Ssc.S34513996	2	6739519	PD	0.33838	20.0928	3.12158	18.7003	0.14814	0.673783	0.28251	F
ITT01_0064_B03	2	6739519	A	0.130335	17.9952	0.608675	18.7834	2.84761	0.767842	0.118749	OVRM1_0071_C05	2	6739519	A	0.107935	8.05323	0.28158	8.8631	1.09176	-0.399587	-0.0562388	F
ITT01_0064_B03	2	6739519	A	0.130335	17.9952	0.608675	18.7834	2.84761	0.767842	0.118749	TCH01_0053_G10	2	6739519	A	-0.08335	10.4344	0.227374	11.3276	2.37014	0.460862	-0.0429895	F
ITT01_0090_B09	3	11068163	A	-0.157102	15.8618	0.608444	16.6177	5.41029	0.624561	-0.103245	gnl.UG.Ssc.S40241659	3	11068163	PD	-0.326824	17.1412	1.40777	17.2708	9.65419	-0.47839	0.202618	F
gnl.UG.Ssc.S23776700	14	138377530	PD	0.208522	6.80821	0.608343	7.37317	0.601174	0.404236	0.104428	gnl.UG.Ssc.S46877102	14	138377530	PD	0.273709	11.7656	1.32956	11.8732	1.2099	0.509269	0.149311	F
gnl.UG.Ssc.S35325714	10	9818909	A	0.165617	10.55	0.608284	11.2142	0.82445	-0.482123	-0.103627	gnl.UG.Ssc.S18556885	10	9818909	PD	0.287531	46.6047	5.3552	43.3105	1.50533	1.05577	0.284054	F
gnl.UG.Ssc.S35325714	10	9818909	A	0.165617	10.55	0.608284	11.2142	0.82445	-0.482123	-0.103627	gnl.UG.Ssc.S40154544	10	9818909	PD	0.467594	13.85	3.2548	12.2335	3.07931	0.496553	0.239717	F
gnl.UG.Ssc.S35325714	10	9818909	A	0.165617	10.55	0.608284	11.2142	0.82445	-0.482123	-0.103627	gnl.UG.Ssc.S35164863	10	9818909	PD	0.214377	45.0399	3.00554	43.9672	2.34696	0.943745	0.168775	F
gnl.UG.Ssc.S35325714	10	9818909	A	0.165617	10.55	0.608284	11.2142	0.82445	-0.482123	-0.103627	gnl.UG.Ssc.S40500672	10	9818909	PD	0.336945	15.6006	2.27147	14.9353	2.05183	0.485211	0.216029	F
gnl.UG.Ssc.S35325714	10	9818909	A	0.165617	10.55	0.608284	11.2142	0.82445	-0.482123	-0.103627	gnl.UG.Ssc.S35167471	10	9818909	PD	0.345722	13.7275	2.10408	13.1835	1.99446	0.495854	0.187839	F
gnl.UG.Ssc.S35325714	10	9818909	A	0.165617	10.55	0.608284	11.2142	0.82445	-0.482123	-0.103627	gnl.UG.Ssc.S40204678	10	9818909	PD	-0.457737	8.50694	2.07972	7.86466	2.00692	-0.352595	0.207098	F
gnl.UG.Ssc.S35325714	10	9818909	A	0.165617	10.55	0.608284	11.2142	0.82445	-0.482123	-0.103627	ADR01_0051_B06	10	9818909	PD	0.217	24.2303	1.72065	24.1707	1.54521	0.714704	0.149754	F
gnl.UG.Ssc.S35325714	10	9818909	A	0.165617	10.55	0.608284	11.2142	0.82445	-0.482123	-0.103627	gnl.UG.Ssc.S35165852	10	9818909	PD	-0.278467	14.8829	1.64627	14.7705	1.54844	-0.465585	0.178736	F
gnl.UG.Ssc.S35325714	10	9818909	A	0.165617	10.55	0.608284	11.2142	0.82445	-0.482123	-0.103627	gnl.UG.Ssc.S35165115	10	9818909	PD	0.259909	13.035	1.33822	13.1598	1.26723	-0.438908	-0.160775	F
gnl.UG.Ssc.S35325714	10	9818909	A	0.165617	10.55	0.608284	11.2142	0.82445	-0.482123	-0.103627	OVR01_0009_D08	10	9818909	PD	-0.366447	6.6745	1.27152	6.69826	1.2183	-0.333614	0.151788	F
gnl.UG.Ssc.S35325714	10	9818909	A	0.165617	10.55	0.608284	11.2142	0.82445	-0.482123	-0.103627	gnl.UG.Ssc.S6078955	10	9818909	PD	0.234997	10.0634	0.947505	10.4539	0.921636	0.428097	0.108047	F
gnl.UG.Ssc.S35325714	10	9818909	A	0.165617	10.55	0.608284	11.2142	0.82445	-0.482123	-0.103627	gnl.UG.Ssc.S26720937	10	9818909	PD	-0.274942	6.74313	0.870196	7.10468	0.842402	0.33699	-0.120153	F
gnl.UG.Ssc.S35325714	10	9818909	A	0.165617	10.55	0.608284	11.2142	0.82445	-0.482123	-0.103627	PTG01_0086_D02	10	9818909	A	0.175354	13.9251	0.829349	14.4887	0.513318	0.620108	0.124978	F
gnl.UG.Ssc.S35325714	10	9818909	A	0.165617	10.55	0.608284	11.2142	0.82445	-0.482123	-0.103627	gnl.UG.Ssc.S21560716	10	9818909	PD	0.201367	9.02607	0.733661	9.5617	0.0228254	0.455061	0.119962	F
gnl.UG.Ssc.S35325714	10	9818909	A	0.165617	10.55	0.608284	11.2142	0.82445	-0.482123	-0.103627	LVR01_0040_B10	10	9818909	A	0.194154	9.13765	0.680793	9.71378	0.659094	-0.40973	-0.0980287	F
gnl.UG.Ssc.S35325714	10	9818909	A	0.165617	10.55	0.608284	11.2142	0.82445	-0.482123	-0.103627	gnl.UG.Ssc.S40390344	10	9818909	A	-0.190256	9.01794	0.656406	9.60916	0.635041	0.393094	-0.0988863	F
gnl.UG.Ssc.S35325714	10	9818909	A	0.165617	10.55	0.608284	11.2142	0.82445	-0.482123	-0.103627	gnl.UG.Ssc.S26711180	10	9818909	A	0.174411	8.9855	0.583052	9.62892	0.576146	0.416256	0.082864	F
gnl.UG.Ssc.S35325714	10	9818909	A	0.165617	10.55	0.608284	11.2142	0.82445	-0.482123	-0.103627	OVRM1_0217_A05	10	9818909	A	0.155194	10.3347	0.551986	11.031	0.531861	-0.43297	-0.083256	F
gnl.UG.Ssc.S35325714	10	9818909	A	0.165617	10.55	0.608284	11.2142	0.82445	-0.482123	-0.103627	gnl.UG.Ssc.S17500916	10	9818909	A	0.18619	6.55889	0.513249	7.18195	0.431448	0.316478	0.0856676	F
gnl.UG.Ssc.S35325714	10	9818909	A	0.165617	10.55	0.608284	11.2142	0.82445	-0.482123	-0.103627	gnl.UG.Ssc.S35324944	10	9818909	A	-0.106034	8.68969	0.302723	9.50482	0.338664	0.368416	-0.0538156	F
gnl.UG.Ssc.S35325714	10	9818909	A	0.165617	10.55	0.608284	11.2142	0.82445	-0.482123	-0.103627	gnl.UG.Ssc.S40316653	10	9818909	A	-0.0961705	9.073	0.276662	9.91134	0.274008	-0.393707	0.0505534	F
gnl.UG.Ssc.S35325714	10	9818909	A	0.165617	10.55	0.608284	11.2142	0.82445	-0.482123	-0.103627	gnl.UG.Ssc.S16144347	10	9818909	A	0.0736372	12.5168	0.245858	13.4415	0.249612	-0.499708	-0.0418042	F
gnl.UG.Ssc.S35325714	10	9818909	A	0.165617	10.55	0.608284	11.2142	0.82445	-0.482123	-0.103627	gnl.UG.Ssc.S46876743	10	9818909	A	-0.0430671	18.8501	0.169911	19.9018	0.0350133	-0.682848	0.0273679	F
gnl.UG.Ssc.S35325714	10	9818909	A	0.165617	10.55	0.608284	11.2142	0.82445	-0.482123	-0.103627	LVR01_0073_D04	10	9818909	A	0.073668	6.74368	0.168877	7.56841	0.124313	0.332272	0.0339304	F
gnl.UG.Ssc.S35325714	10	9818909	A	0.165617	10.55	0.608284	11.2142	0.82445	-0.482123	-0.103627	gnl.UG.Ssc.S6076296	10	9818909	A	-0.0422084	6.70603	0.090274	7.55547	0.0898763	-0.345328	0.0189669	F
gnl.UG.Ssc.S35325714	10	9818909	A	0.165617	10.55	0.608284	11.2142	0.82445	-0.482123	-0.103627	gnl.UG.Ssc.S35167834	10	9818909	A	0.0276581	13.853	0.0859767	14.861	0.0805026	0.492907	0.0174911	F
gnl.UG.Ssc.S35325714	10	9818909	A	0.165617	10.55	0.608284	11.2142	0.82445	-0.482123	-0.103627	gnl.UG.Ssc.S34513996	10	9818909	A	0.0298482	10.8609	0.0812919	11.8162	0.0765888	0.440013	0.0169535	F
gnl.UG.Ssc.S35325714	10	9818909	A	0.165617	10.55	0.608284	11.2142	0.82445	-0.482123	-0.103627	gnl.UG.Ssc.S35165086	10	9818909	A	-0.034316	8.1856	0.0805775	9.08015	0.148785	0.356941	-0.0174863	F
gnl.UG.Ssc.S35325714	10	9818909	A	0.165617	10.55	0.608284	11.2142	0.82445	-0.482123	-0.103627	gnl.UG.Ssc.S23213279	10	9818909	A	-0.035103	6.82381	0.0738253	7.68448	0.54217	0.437603	-0.0159393	F
gnl.UG.Ssc.S35325714	10	9818909	A	0.165617	10.55	0.608284	11.2142	0.82445	-0.482123	-0.103627	OVRM1_0022_E10	10	9818909	A	0.0321951	7.02481	0.0691655	7.88898	0.0605368	-0.346076	-0.0148582	F
gnl.UG.Ssc.S35325714	10	9818909	A	0.165617	10.55	0.608284	11.2142	0.82445	-0.482123	-0.103627	gnl.UG.Ssc.S35170600	10	9818909	A	-0.0182631	12.8129	0.0527782	13.8104	0.0360196	-0.515556	0.0106115	F
gnl.UG.Ssc.S35325714	10	9818909	A	0.165617	10.55	0.608284	11.2142	0.82445	-0.482123	-0.103627	ITT01_0026_G10	10	9818909	A	-0.018943	8.08984	0.042633	8.98869	0.0453668	0.375755	-0.00935926	F
gnl.UG.Ssc.S35325714	10	9818909	A	0.165617	10.55	0.608284	11.2142	0.82445	-0.482123	-0.103627	gnl.UG.Ssc.S35166618	10	9818909	A	-0.0051218	13.6012	0.0146757	14.6162	0.00403109	0.541582	-0.00295937	F
gnl.UG.Ssc.S35325714	10	9818909	A	0.165617	10.55	0.608284	11.2142	0.82445	-0.482123	-0.103627	gnl.UG.Ssc.S18555071	10	9818909	A	0.00660067	6.82866	0.013194	7.69425	0.0240045	-0.374241	-0.0026571	F
gnl.UG.Ssc.S35325714	10	9818909	A	0.165617	10.55	0.608284	11.2142	0.82445	-0.482123	-0.103627	gnl.UG.Ssc.S35164821	10	9818909	A	-0.00528914	8.51894	0.0118315	9.43169	0.0184907	0.380258	-0.00268595	F
gnl.UG.Ssc.S35167762	13	192149198	PD	-0.210626	6.68832	0.60817	7.24948	0.613391	-0.405404	0.0915937	gnl.UG.Ssc.S40499633	13	192149198	PD	-0.738695	9.7038	4.22443	7.04726	4.07919	-0.398112	0.262077	F
gnl.UG.Ssc.S35167762	13	192149198	PD	-0.210626	6.68832	0.60817	7.24948	0.613391	-0.405404	0.0915937	gnl.UG.Ssc.S23212919	13	192149198	PD	-0.283723	25.7473	2.6005	24.9065	3.93818	0.777814	-0.202577	F
gnl.UG.Ssc.S35167762	13	192149198	PD	-0.210626	6.68832	0.60817	7.24948	0.613391	-0.405404	0.0915937	SPL01_0017_F12	13	192149198	PD	-0.466857	7.89038	1.72033	7.55834	3.18397	0.430457	-0.18829	F
gnl.UG.Ssc.S35167762	13	192149198	PD	-0.210626	6.68832	0.60817	7.24948	0.613391	-0.405404	0.0915937	gnl.UG.Ssc.S35174125	13	192149198	PD	-0.210633	18.9339	1.36148	19.1288	0.858602	-0.659803	0.136013	F
gnl.UG.Ssc.S35167762	13	192149198	PD	-0.210626	6.68832	0.60817	7.24948	0.613391	-0.405404	0.0915937	gnl.UG.Ssc.S35167647	13	192149198	A	0.185273	8.28832	0.600615	8.90122	0.46663	0.428206	0.087155	F
gnl.UG.Ssc.S35167762	13	192149198	PD	-0.210626	6.68832	0.60817	7.24948	0.613391	-0.405404	0.0915937	gnl.UG.Ssc.S35164848	13	192149198	A	-0.102914	15.0154	0.418671	15.8836	0.455501	0.58653	-0.0592382	F
gnl.UG.Ssc.S35167762	13	192149198	PD	-0.210626	6.68832	0.60817	7.24948	0.613391	-0.405404	0.0915937	gnl.UG.Ssc.S17514573	13	192149198	A	-0.0941991	15.0879	0.375652	15.9836	0.395314	-0.600334	0.0553499	F
gnl.UG.Ssc.S35167762	13	192149198	PD	-0.210626	6.68832	0.60817	7.24948	0.613391	-0.405404	0.0915937	gnl.UG.Ssc.S40482887	13	192149198	A	-0.0789466	14.0615	0.292043	14.992	0.0586917	-0.637706	0.0508427	F
gnl.UG.Ssc.S35167762	13	192149198	PD	-0.210626	6.68832	0.60817	7.24948	0.613391	-0.405404	0.0915937	gnl.UG.Ssc.S35173129	13	192149198	A	-0.0146289	8.18936	0.0327726	9.09194	0.0810785	0.443489	-0.00696699	F
gnl.UG.Ssc.S23758137	12	25155524	A	0.10172	25.6532	0.608137	26.5286	1.62257	0.929296	0.0938882	gnl.UG.Ssc.S50205530	12	25155524	PD	-0.385486	7.22051	1.10319	7.40763	3.47121	0.351034	-0.169454	F
gnl.UG.Ssc.S23758137	12	25155524	A	0.10172	25.6532	0.608137	26.5286	1.62257	0.929296	0.0938882	gnl.UG.Ssc.S17515303	12	25155524	A	0.0244657	13.6883	0.0699942	14.7011	2.28012	0.606966	0.0178749	F
gnl.UG.Ssc.S23758137	12	25155524	A	0.10172	25.6532	0.608137	26.5286	1.62257	0.929296	0.0938882	gnl.UG.Ssc.S40030869	12	25155524	A	0.0150605	9.06615	0.0355194	9.99404	0.504507	-0.537351	-0.00884163	F
gnl.UG.Ssc.S35171245	7	28014685	A	0.137382	14.7611	0.607962	15.5007	0.63207	0.643095	0.0880188	gnl.UG.Ssc.S40173012	7	28014685	A	0.0726872	5.74483	0.134358	6.54993	1.61744	0.416451	0.0375764	F
gnl.UG.Ssc.S35171245	7	28014685	A	0.137382	14.7611	0.607962	15.5007	0.63207	0.643095	0.0880188	gnl.UG.Ssc.S39866397	7	28014685	A	-0.0475826	8.09971	0.0836102	8.99331	4.2422	0.536297	-0.0269535	F
gnl.UG.Ssc.S35166394	16	33954882	A	0.189595	8.0326	0.607797	8.6346	0.476878	0.475206	0.0949522	gnl.UG.Ssc.S40320306	16	33954882	PD	-0.564844	5.57605	1.94034	4.95262	1.82981	-0.387388	0.198878	F
gnl.UG.Ssc.S35166394	16	33954882	A	0.189595	8.0326	0.607797	8.6346	0.476878	0.475206	0.0949522	gnl.UG.Ssc.S23690637	16	33954882	A	0.0243669	19.6652	0.091894	20.7526	0.299074	0.742793	0.0175168	F
THY01_0037_E11	7	37157566	A	-0.170817	12.7128	0.607474	13.4191	3.88376	-0.621479	0.110515	OVRM1_0071_G01	7	37157566	PD	0.318898	28.6508	3.83433	26.6789	1.55628	1.33888	0.359278	F
THY01_0037_E11	7	37157566	A	-0.170817	12.7128	0.607474	13.4191	3.88376	-0.621479	0.110515	gnl.UG.Ssc.S35165431	7	37157566	PD	-0.528798	7.89944	1.63347	7.64473	4.69565	-0.399574	0.224936	F
THY01_0037_E11	7	37157566	A	-0.170817	12.7128	0.607474	13.4191	3.88376	-0.621479	0.110515	gnl.UG.Ssc.S18275734	7	37157566	A	0.15158	10.5209	0.520096	11.2433	1.29209	0.562515	0.0944903	F
THY01_0037_E11	7	37157566	A	-0.170817	12.7128	0.607474	13.4191	3.88376	-0.621479	0.110515	gnl.UG.Ssc.S23771445	7	37157566	A	-0.159006	10.1308	0.465836	10.8813	3.27947	-0.532176	0.0876865	F
THY01_0037_E11	7	37157566	A	-0.170817	12.7128	0.607474	13.4191	3.88376	-0.621479	0.110515	gnl.UG.Ssc.S46877918	7	37157566	A	-0.141053	11.3302	0.444978	12.1187	3.1164	-0.608437	0.0805555	F
THY01_0037_E11	7	37157566	A	-0.170817	12.7128	0.607474	13.4191	3.88376	-0.621479	0.110515	OVRM1_0125_A03	7	37157566	A	-0.175261	6.10648	0.371737	6.80721	2.28964	-0.443148	0.0850746	F
THY01_0037_E11	7	37157566	A	-0.170817	12.7128	0.607474	13.4191	3.88376	-0.621479	0.110515	gnl.UG.Ssc.S6005433	7	37157566	A	0.0410864	11.8893	0.11598	12.8552	1.43655	-0.721672	-0.0249232	F
gnl.UG.Ssc.S39881345	14	143692880	A	0.157577	11.2064	0.607468	11.8834	0.223875	0.660156	0.100072	gnl.UG.Ssc.S35167869	14	143692880	OD	-1.7244	6.4226	5.4408	2.35444	5.61451	-0.277148	0.482349	F
gnl.UG.Ssc.S39881345	14	143692880	A	0.157577	11.2064	0.607468	11.8834	0.223875	0.660156	0.100072	gnl.UG.Ssc.S35170662	14	143692880	PD	-0.357963	14.6598	2.12412	14.1137	3.72069	-0.640983	0.164479	F
gnl.UG.Ssc.S39881345	14	143692880	A	0.157577	11.2064	0.607468	11.8834	0.223875	0.660156	0.100072	gnl.UG.Ssc.S35169186	14	143692880	PD	-0.272969	18.869	1.71689	18.7513	4.4867	-0.689601	0.17883	F
gnl.UG.Ssc.S39881345	14	143692880	A	0.157577	11.2064	0.607468	11.8834	0.223875	0.660156	0.100072	gnl.UG.Ssc.S40292737	14	143692880	PD	-0.253825	14.1413	1.43983	14.2032	0.858777	-0.768739	0.18623	F
gnl.UG.Ssc.S39881345	14	143692880	A	0.157577	11.2064	0.607468	11.8834	0.223875	0.660156	0.100072	gnl.UG.Ssc.S35165423	14	143692880	PD	-0.261128	13.0738	1.21164	13.3069	3.02335	-0.63208	0.15021	F
gnl.UG.Ssc.S39881345	14	143692880	A	0.157577	11.2064	0.607468	11.8834	0.223875	0.660156	0.100072	gnl.UG.Ssc.S23213477	14	143692880	PD	-0.30908	8.85121	1.04132	9.13559	3.15931	0.416406	-0.148908	F
gnl.UG.Ssc.S39881345	14	143692880	A	0.157577	11.2064	0.607468	11.8834	0.223875	0.660156	0.100072	ITT01_0064_B11	14	143692880	A	0.131091	12.2665	0.499978	13.0365	0.400457	0.625196	0.0814171	F
gnl.UG.Ssc.S39881345	14	143692880	A	0.157577	11.2064	0.607468	11.8834	0.223875	0.660156	0.100072	OVRM1_0081_D05	14	143692880	A	-0.140202	10.1587	0.447751	10.921	1.60505	0.556423	-0.0685917	F
gnl.UG.Ssc.S39881345	14	143692880	A	0.157577	11.2064	0.607468	11.8834	0.223875	0.660156	0.100072	gnl.UG.Ssc.S35166108	14	143692880	A	0.0881664	12.0122	0.293837	12.9031	0.675768	0.62399	0.0543155	F
gnl.UG.Ssc.S39881345	14	143692880	A	0.157577	11.2064	0.607468	11.8834	0.223875	0.660156	0.100072	gnl.UG.Ssc.S18386757	14	143692880	A	-0.03202	10.1679	0.0819949	11.1086	0.934718	-0.579311	0.0162158	F
gnl.UG.Ssc.S39881345	14	143692880	A	0.157577	11.2064	0.607468	11.8834	0.223875	0.660156	0.100072	gnl.UG.Ssc.S35172704	14	143692880	A	-0.0309303	7.1024	0.0645767	7.96974	0.761814	-0.476624	0.0132557	F
gnl.UG.Ssc.S39881345	14	143692880	A	0.157577	11.2064	0.607468	11.8834	0.223875	0.660156	0.100072	gnl.UG.Ssc.S18552604	14	143692880	A	0.00879374	16.7281	0.028446	17.7907	0.555881	-0.770628	-0.00625863	F
gnl.UG.Ssc.S39881345	14	143692880	A	0.157577	11.2064	0.607468	11.8834	0.223875	0.660156	0.100072	gnl.UG.Ssc.S19542569	14	143692880	A	-0.00270373	20.1646	0.00927641	21.2692	1.3711	0.748909	-0.00159568	F
gnl.UG.Ssc.S35174239	6	107683919	A	-0.0993138	27.5633	0.607365	28.4517	2.03961	-0.973893	0.0754219	gnl.UG.Ssc.S34499792	6	107683919	PD	0.261229	6.03405	0.780972	6.44112	0.192128	-0.430064	-0.108703	F
gnl.UG.Ssc.S35174239	6	107683919	A	-0.0993138	27.5633	0.607365	28.4517	2.03961	-0.973893	0.0754219	OVR01_0046_B06	6	107683919	A	-0.0233269	10.3679	0.0596339	11.3175	0.703738	0.587328	-0.0118703	F
gnl.UG.Ssc.S35164262	6	74446286	PD	0.23487	6.07075	0.607306	6.61121	1.39182	0.577777	0.143612	gnl.UG.Ssc.S35165403	6	74446286	A	-0.00752923	7.55133	0.012524	8.43818	3.45809	0.478758	-0.00406417	F
gnl.UG.Ssc.S18360530	5	23994070	A	-0.146175	14.1822	0.607126	14.9131	1.89059	0.598763	-0.0960468	ITT01_0065_B08	5	23994070	PD	-0.35955	21.5171	2.99277	20.2634	5.19227	-0.691692	0.20737	F
gnl.UG.Ssc.S18360530	5	23994070	A	-0.146175	14.1822	0.607126	14.9131	1.89059	0.598763	-0.0960468	gnl.UG.Ssc.S18552988	5	23994070	PD	0.21677	18.0116	1.38469	18.1729	0.122079	0.723538	0.148926	F
gnl.UG.Ssc.S18360530	5	23994070	A	-0.146175	14.1822	0.607126	14.9131	1.89059	0.598763	-0.0960468	gnl.UG.Ssc.S35173131	5	23994070	A	0.0863072	4.76552	0.164716	5.51905	0.159343	-0.40195	-0.0308949	F
gnl.UG.Ssc.S18360530	5	23994070	A	-0.146175	14.1822	0.607126	14.9131	1.89059	0.598763	-0.0960468	gnl.UG.Ssc.S19541467	5	23994070	A	0.0728412	4.54068	0.132666	5.2975	0.12371	-0.365703	-0.0318496	F
gnl.UG.Ssc.S22282873	13	41529617	PD	-0.229151	5.6485	0.606735	6.17419	0.555585	-0.451471	0.102257	LVRM1_0130_D11	13	41529617	PD	-0.227871	4.81395	0.530128	5.3583	0.623702	-0.3538	0.0930979	F
gnl.UG.Ssc.S21554092	6	156269199	A	0.193249	8.06878	0.606626	8.67893	1.17436	-0.49161	-0.131148	gnl.UG.Ssc.S35165578	6	156269199	A	0.154089	5.52125	0.363967	6.20361	0.0397667	0.320862	0.0627562	F
gnl.UG.Ssc.S35170857	6	156370237	A	0.162929	11.7424	0.606521	12.4323	1.92051	0.641999	0.115681	PTG01_0008_F11	6	156370237	A	-0.182882	28.2883	1.14203	28.7631	9.72029	-0.685813	0.136598	F
gnl.UG.Ssc.S35170857	6	156370237	A	0.162929	11.7424	0.606521	12.4323	1.92051	0.641999	0.115681	gnl.UG.Ssc.S35164533	6	156370237	A	-0.124483	12.0755	0.365503	12.9271	4.39921	0.489095	-0.0695295	F
gnl.UG.Ssc.S20116793	6	154278267	A	0.110638	21.5526	0.606481	22.3819	0.278385	0.717382	0.0850173	gnl.UG.Ssc.S35165578	6	154278267	A	0.08341	5.77762	0.177996	6.56581	0.0655188	0.323182	0.0346711	F
gnl.UG.Ssc.S35170788	15	149495100	A	-0.185499	8.74399	0.606285	9.36604	1.02592	-0.413086	0.100239	gnl.UG.Ssc.S46876336	15	149495100	PD	0.215333	6.69767	0.639625	7.23517	0.287368	0.355094	0.0961474	F
gnl.UG.Ssc.S35169250	8	123812146	A	0.198721	7.17663	0.60583	7.75515	0.227717	-0.515581	-0.0935333	gnl.UG.Ssc.S35164669	8	123812146	A	0.19615	7.28703	0.58794	7.88057	0.562014	-0.459609	-0.0996939	F
gnl.UG.Ssc.S35165427	6	157320634	A	-0.18732	9.21127	0.605568	9.84565	1.78015	-0.43778	0.0984636	PBL01_0083_C12	6	157320634	A	-0.148359	29.3774	1.07021	29.9209	3.73503	-0.736649	0.112094	F
gnl.UG.Ssc.S35165427	6	157320634	A	-0.18732	9.21127	0.605568	9.84565	1.78015	-0.43778	0.0984636	gnl.UG.Ssc.S29991166	6	157320634	A	-0.138309	20.9135	0.805793	21.592	0.914987	-0.735525	0.122837	F
OVRM1_0219_A04	10	30740803	PD	-0.288569	6.72148	0.605556	7.28566	4.00614	-0.384369	0.130013	gnl.UG.Ssc.S40357960	10	30740803	PD	0.256884	6.5797	0.696568	7.07154	1.85949	-0.475291	-0.155108	F
OVR01_0035_F11	17	64218322	PD	0.236791	5.11101	0.605418	5.61651	0.271821	0.388603	0.12139	gnl.UG.Ssc.S42538977	17	64218322	A	0.167347	10.0297	0.605217	10.6816	0.251176	0.460928	0.0938877	F
ITT01_0026_E10	6	56788756	A	0.174428	9.66993	0.605211	10.3153	0.933002	0.66057	0.110249	ITT01_0064_B11	6	56788756	PD	0.206968	15.9098	1.13222	16.2551	1.02908	0.816594	0.157869	F
ITT01_0026_E10	6	56788756	A	0.174428	9.66993	0.605211	10.3153	0.933002	0.66057	0.110249	gnl.UG.Ssc.S17518115	6	56788756	A	-0.12799	6.49566	0.25003	7.27562	2.74883	0.391842	-0.0558291	F
gnl.UG.Ssc.S35174270	14	62339756	PD	-0.242067	5.27163	0.605177	5.78271	0.798936	-0.358553	0.0997275	gnl.UG.Ssc.S19542490	14	62339756	PD	-0.330259	7.2269	1.23097	7.30593	0.665239	-0.634376	0.166894	F
gnl.UG.Ssc.S35174270	14	62339756	PD	-0.242067	5.27163	0.605177	5.78271	0.798936	-0.358553	0.0997275	gnl.UG.Ssc.S35173727	14	62339756	PD	-0.31182	7.61747	1.11976	7.80173	1.19695	-0.437335	0.135798	F
gnl.UG.Ssc.S35174270	14	62339756	PD	-0.242067	5.27163	0.605177	5.78271	0.798936	-0.358553	0.0997275	gnl.UG.Ssc.S29984112	14	62339756	PD	0.352951	4.9728	0.965189	5.18771	0.945234	0.451562	0.118058	F
ADR01_0032_H05	15	151469684	A	0.18048	8.5569	0.605162	9.175	0.0539558	0.421409	0.103242	LVRM1_0037_D08	15	151469684	PD	-0.258723	47.6079	4.00506	45.6082	6.44154	-0.903562	0.202461	F
ADR01_0032_H05	15	151469684	A	0.18048	8.5569	0.605162	9.175	0.0539558	0.421409	0.103242	SKNB1_0062_H03	15	151469684	PD	-0.238718	12.8638	1.09265	13.1923	2.30544	-0.428407	0.143019	F
ADR01_0032_H05	15	151469684	A	0.18048	8.5569	0.605162	9.175	0.0539558	0.421409	0.103242	gnl.UG.Ssc.S35166687	15	151469684	A	0.105224	42.5063	0.961773	43.2293	0.223302	0.940492	0.0891919	F
ADR01_0032_H05	15	151469684	A	0.18048	8.5569	0.605162	9.175	0.0539558	0.421409	0.103242	gnl.UG.Ssc.S19540140	15	151469684	PD	-0.236651	5.15912	0.553715	5.70175	1.13358	-0.284672	0.0894878	F
ADR01_0032_H05	15	151469684	A	0.18048	8.5569	0.605162	9.175	0.0539558	0.421409	0.103242	gnl.UG.Ssc.S39980378	15	151469684	A	-0.192758	6.44556	0.501045	7.07297	1.11638	-0.318612	0.0822892	F
ADR01_0032_H05	15	151469684	A	0.18048	8.5569	0.605162	9.175	0.0539558	0.421409	0.103242	gnl.UG.Ssc.S31134240	15	151469684	A	-0.038123	12.9721	0.118781	13.9598	0.0767557	-0.579722	0.0267918	F
ADR01_0032_H05	15	151469684	A	0.18048	8.5569	0.605162	9.175	0.0539558	0.421409	0.103242	gnl.UG.Ssc.S17518409	15	151469684	A	-0.00517628	8.80895	0.0118351	9.7311	0.0584363	-0.435668	0.00305424	F
gnl.UG.Ssc.S46877980	7	37231172	PD	-0.277502	5.24771	0.605124	5.75783	2.11803	-0.351585	0.107064	gnl.UG.Ssc.S46877934	7	37231172	PD	-0.283097	11.6254	1.1665	11.8687	3.57846	-0.537197	0.145711	F
gnl.UG.Ssc.S46877980	7	37231172	PD	-0.277502	5.24771	0.605124	5.75783	2.11803	-0.351585	0.107064	gnl.UG.Ssc.S35168837	7	37231172	A	-0.145261	6.31653	0.319482	7.05347	1.79731	0.383314	-0.0622083	F
LVR01_0089_B04	4	107135195	PD	0.208767	6.53783	0.604975	7.09629	0.268691	-0.407313	-0.0659858	gnl.UG.Ssc.S46879945	4	107135195	A	0.159377	6.57079	0.426131	7.25178	0.0396657	-0.407327	-0.0680886	F
gnl.UG.Ssc.S46881134	1	304843284	A	-0.140808	13.8709	0.604861	14.5986	0.445645	0.532015	-0.0935932	gnl.UG.Ssc.S40148278	1	304843284	A	0.184835	5.00276	0.419804	5.63295	0.569392	0.452451	0.0999231	F
gnl.UG.Ssc.S46881134	1	304843284	A	-0.140808	13.8709	0.604861	14.5986	0.445645	0.532015	-0.0935932	gnl.UG.Ssc.S35166303	1	304843284	A	0.0533789	5.08995	0.0998092	5.87923	0.146251	-0.307212	-0.0205412	F
gnl.UG.Ssc.S23766343	12	52104615	A	-0.196488	8.68791	0.604436	9.31252	2.07596	-0.485768	0.113173	gnl.UG.Ssc.S22278643	12	52104615	PD	0.292758	6.45458	0.97164	6.72387	0.0813184	0.377666	0.137599	F
gnl.UG.Ssc.S23766343	12	52104615	A	-0.196488	8.68791	0.604436	9.31252	2.07596	-0.485768	0.113173	gnl.UG.Ssc.S18550902	12	52104615	A	0.0271914	7.55499	0.057323	8.4368	1.05604	-0.406504	-0.0132247	F
gnl.UG.Ssc.S35170401	9	47477722	PD	-0.293669	6.65228	0.603697	7.21549	4.07136	0.410646	-0.135941	gnl.UG.Ssc.S46880152	9	47477722	PD	-0.587814	7.45361	1.39774	7.3937	5.61245	-0.33296	0.226501	F
gnl.UG.Ssc.S35170401	9	47477722	PD	-0.293669	6.65228	0.603697	7.21549	4.07136	0.410646	-0.135941	gnl.UG.Ssc.S46880172	9	47477722	A	-0.0023594	8.12184	0.00391632	9.02654	4.01668	0.534926	-0.00148471	F
gnl.UG.Ssc.S46876405	14	28067522	PD	0.271883	4.62418	0.603438	5.10796	1.24287	0.494969	0.131903	gnl.UG.Ssc.S18381788	14	28067522	A	-0.0775456	23.5801	0.336336	24.6103	6.65002	-1.01335	0.0733548	F
gnl.UG.Ssc.S50188339	6	147195355	PD	0.211268	10.3987	0.603158	11.0639	4.9151	-0.779143	-0.180099	gnl.UG.Ssc.S6039872	6	147195355	PD	-0.403991	7.18695	0.60527	7.7657	6.24057	0.363114	-0.16554	F
gnl.UG.Ssc.S50188339	6	147195355	PD	0.211268	10.3987	0.603158	11.0639	4.9151	-0.779143	-0.180099	OVRM1_0027_F11	6	147195355	A	-0.111387	6.67151	0.153036	7.49981	4.91323	-0.413389	0.0509738	F
gnl.UG.Ssc.S50188339	6	147195355	PD	0.211268	10.3987	0.603158	11.0639	4.9151	-0.779143	-0.180099	gnl.UG.Ssc.S39890784	6	147195355	A	-0.044771	6.99777	0.053399	7.86527	5.51632	0.488097	-0.0240801	F
UTR01_0024_D06	14	58984594	PD	-0.249246	4.88496	0.603092	5.38094	0.67034	-0.4244	0.0972136	gnl.UG.Ssc.S46876861	14	58984594	A	0.0227409	5.61097	0.0424207	6.43294	0.0512532	0.485476	0.00901725	F
gnl.UG.Ssc.S40499633	6	150791400	PD	-0.233955	8.11468	0.602875	8.72263	3.66697	0.47777	-0.100108	gnl.UG.Ssc.S19542522	6	150791400	A	-0.0135416	11.662	0.0281936	12.6419	5.28107	-0.566857	0.00868346	F
TES01_0015_A08	2	70061497	PD	0.214454	6.10426	0.602838	6.64917	0.0695127	-0.582262	-0.0977948	gnl.UG.Ssc.S40513578	2	70061497	PD	-0.389141	10.5237	1.7521	10.2343	3.37803	-0.584671	0.160329	F
gnl.UG.Ssc.S35172553	9	43971633	A	-0.145829	13.2237	0.602678	13.9419	0.842579	-0.647256	0.0898486	gnl.UG.Ssc.S35174140	9	43971633	PD	0.257718	5.00376	0.669657	5.45609	0.243235	0.434677	0.117762	F
gnl.UG.Ssc.S35172553	9	43971633	A	-0.145829	13.2237	0.602678	13.9419	0.842579	-0.647256	0.0898486	gnl.UG.Ssc.S40409780	9	43971633	A	-0.199233	10.2472	0.644298	10.8779	3.20499	0.531868	-0.119746	F
gnl.UG.Ssc.S46879523	4	59125596	PD	0.237545	6.00594	0.602512	6.54858	1.53722	-0.593374	-0.160068	TCH01_0014_A09	4	59125596	A	0.0565808	6.04753	0.102146	6.87193	1.88893	-0.571011	-0.0287909	F
gnl.UG.Ssc.S22282873	13	48676287	A	-0.195116	7.55804	0.602223	8.1514	0.581381	-0.540375	0.100284	PTG01_0024_E03	13	48676287	A	-0.12645	4.58597	0.249462	5.29314	0.33802	-0.476544	0.0439534	F
gnl.UG.Ssc.S6083241	1	101903535	A	-0.179784	8.6205	0.602215	9.24908	0.622399	-0.752045	0.145054	gnl.UG.Ssc.S24318161	1	101903535	PD	0.425494	15.6465	3.27405	14.0443	2.48199	0.786885	0.263413	F
gnl.UG.Ssc.S6083241	1	101903535	A	-0.179784	8.6205	0.602215	9.24908	0.622399	-0.752045	0.145054	gnl.UG.Ssc.S46876909	1	101903535	PD	0.356507	11.0809	1.87762	10.6896	1.44682	0.652034	0.188894	F
gnl.UG.Ssc.S6083241	1	101903535	A	-0.179784	8.6205	0.602215	9.24908	0.622399	-0.752045	0.145054	gnl.UG.Ssc.S46876443	1	101903535	PD	-0.223563	10.4986	0.901116	10.9359	1.10122	-0.583045	0.11812	F
gnl.UG.Ssc.S6083241	1	101903535	A	-0.179784	8.6205	0.602215	9.24908	0.622399	-0.752045	0.145054	gnl.UG.Ssc.S46876567	1	101903535	PD	0.218976	8.48085	0.765876	8.97577	0.568852	0.545991	0.102019	F
gnl.UG.Ssc.S6083241	1	101903535	A	-0.179784	8.6205	0.602215	9.24908	0.622399	-0.752045	0.145054	LVRM1_0174_C09	1	101903535	A	0.113373	8.34872	0.322402	9.14401	0.163064	0.507095	0.0551681	F
gnl.UG.Ssc.S6083241	1	101903535	A	-0.179784	8.6205	0.602215	9.24908	0.622399	-0.752045	0.145054	LVRM1_0204_D05	1	101903535	A	-0.0876819	9.17822	0.247757	10.0336	0.405429	0.595205	-0.0483808	F
gnl.UG.Ssc.S6083241	1	101903535	A	-0.179784	8.6205	0.602215	9.24908	0.622399	-0.752045	0.145054	gnl.UG.Ssc.S46876893	1	101903535	A	-0.0533637	9.75574	0.145037	10.6685	0.184289	0.715564	-0.0235081	F
gnl.UG.Ssc.S6083241	1	101903535	A	-0.179784	8.6205	0.602215	9.24908	0.622399	-0.752045	0.145054	gnl.UG.Ssc.S18556316	1	101903535	A	-0.0374278	12.8443	0.114538	13.8276	0.174694	-0.758582	0.0188609	F
gnl.UG.Ssc.S6083241	1	101903535	A	-0.179784	8.6205	0.602215	9.24908	0.622399	-0.752045	0.145054	gnl.UG.Ssc.S18378157	1	101903535	A	-0.00525984	14.6743	0.0156909	15.706	0.0961705	-0.784579	0.00293152	F
gnl.UG.Ssc.S46880596	1	155465272	PD	-0.240537	6.11065	0.602207	6.65713	1.79555	-0.432145	0.109004	gnl.UG.Ssc.S31106043	1	155465272	PD	-0.511231	6.75487	1.48445	6.59488	3.7074	-0.286021	0.18765	F
LVR01_0056_E02	12	62600494	A	0.176417	13.5606	0.602169	14.2848	5.47314	-0.78877	-0.162004	gnl.UG.Ssc.S35170503	12	62600494	PD	0.264118	16.3096	1.23291	16.5777	6.45542	0.979082	0.276952	F
LVR01_0056_E02	12	62600494	A	0.176417	13.5606	0.602169	14.2848	5.47314	-0.78877	-0.162004	gnl.UG.Ssc.S19540919	12	62600494	A	-0.149362	8.89811	0.30937	9.71457	5.12035	-0.502084	0.083419	F
LVR01_0056_E02	12	62600494	A	0.176417	13.5606	0.602169	14.2848	5.47314	-0.78877	-0.162004	gnl.UG.Ssc.S18553496	12	62600494	A	-0.111497	6.21738	0.168163	7.02503	3.97181	0.427758	-0.054822	F
THY01_0089_H03	5	34507122	A	0.174069	9.25608	0.602109	9.89389	0.396529	0.448486	0.0863036	gnl.UG.Ssc.S40318805	5	34507122	PD	-0.398551	14.5216	2.86126	13.2919	1.81235	-0.535489	0.277036	F
THY01_0089_H03	5	34507122	A	0.174069	9.25608	0.602109	9.89389	0.396529	0.448486	0.0863036	gnl.UG.Ssc.S40350735	5	34507122	PD	0.244744	11.4075	1.14924	11.6623	0.368892	0.49772	0.153755	F
THY01_0089_H03	5	34507122	A	0.174069	9.25608	0.602109	9.89389	0.396529	0.448486	0.0863036	DCI01_0065_F02	5	34507122	A	-0.103792	7.66122	0.271413	8.46558	0.366692	0.383216	-0.0489497	F
THY01_0089_H03	5	34507122	A	0.174069	9.25608	0.602109	9.89389	0.396529	0.448486	0.0863036	gnl.UG.Ssc.S23693357	5	34507122	A	-0.0370889	8.2943	0.0881401	9.18956	0.200854	0.380636	-0.0168897	F
LVR01_0035_D10	17	40081486	PD	0.213215	6.15637	0.602013	6.70375	0.0423361	0.467569	0.0903341	gnl.UG.Ssc.S23757641	17	40081486	A	-0.132325	4.58353	0.250154	5.29024	0.86315	0.35931	-0.0433193	F
UTR01_0022_H02	13	216046101	PD	-0.20458	8.26001	0.601294	8.87292	2.18399	0.36987	-0.105848	gnl.UG.Ssc.S31115579	13	216046101	PD	0.27599	7.54468	0.997626	7.82946	0.297521	-0.389025	-0.147117	F
gnl.UG.Ssc.S35166540	3	3370531	A	0.187615	7.83822	0.601247	8.44453	0.370839	-0.497141	-0.12408	gnl.UG.Ssc.S19538909	3	3370531	A	-0.120362	24.68	0.390173	25.688	15.9291	0.817437	-0.107748	F
gnl.UG.Ssc.S35174086	9	40056150	A	-0.189842	9.78949	0.600998	10.4406	2.73282	0.40888	-0.0896079	OVRM1_0202_B07	9	40056150	PD	0.328528	15.3664	2.29396	14.6788	0.937325	0.654543	0.245201	F
gnl.UG.Ssc.S35174086	9	40056150	A	-0.189842	9.78949	0.600998	10.4406	2.73282	0.40888	-0.0896079	gnl.UG.Ssc.S46879482	9	40056150	PD	0.375832	9.4734	1.93626	8.99037	0.0312811	0.461442	0.205343	F
gnl.UG.Ssc.S35174086	9	40056150	A	-0.189842	9.78949	0.600998	10.4406	2.73282	0.40888	-0.0896079	gnl.UG.Ssc.S35166148	9	40056150	A	-0.131794	18.0834	0.570452	18.8937	4.36887	0.531868	-0.0829066	F
gnl.UG.Ssc.S35174086	9	40056150	A	-0.189842	9.78949	0.600998	10.4406	2.73282	0.40888	-0.0896079	PBL01_0060_G01	9	40056150	A	-0.196689	8.08048	0.515195	8.74778	2.95845	0.352502	-0.0895067	F
gnl.UG.Ssc.S35174086	9	40056150	A	-0.189842	9.78949	0.600998	10.4406	2.73282	0.40888	-0.0896079	gnl.UG.Ssc.S22275809	9	40056150	A	-0.142788	11.5947	0.485214	12.3631	2.38978	-0.463927	0.0736724	F
gnl.UG.Ssc.S35174086	9	40056150	A	-0.189842	9.78949	0.600998	10.4406	2.73282	0.40888	-0.0896079	gnl.UG.Ssc.S35166437	9	40056150	A	-0.183808	8.99706	0.478184	9.71606	3.85618	0.444993	-0.102313	F
gnl.UG.Ssc.S35174086	9	40056150	A	-0.189842	9.78949	0.600998	10.4406	2.73282	0.40888	-0.0896079	gnl.UG.Ssc.S46879480	9	40056150	A	-0.180672	7.95219	0.455534	8.65625	2.92695	0.366802	-0.0759037	F
gnl.UG.Ssc.S46879569	4	20189129	PD	-0.201427	10.6099	0.600172	11.2797	4.51205	0.538536	-0.114284	gnl.UG.Ssc.S16761818	4	20189129	PD	0.322931	7.91536	1.26878	7.98225	0.746342	0.535472	0.155633	F
gnl.UG.Ssc.S46879569	4	20189129	PD	-0.201427	10.6099	0.600172	11.2797	4.51205	0.538536	-0.114284	gnl.UG.Ssc.S46880232	4	20189129	PD	0.264582	7.13115	0.868339	7.50674	0.732308	-0.512098	-0.141369	F
gnl.UG.Ssc.S46879569	4	20189129	PD	-0.201427	10.6099	0.600172	11.2797	4.51205	0.538536	-0.114284	gnl.UG.Ssc.S18557265	4	20189129	A	0.110633	5.40978	0.219852	6.16577	1.12708	0.429291	0.0447469	F
gnl.UG.Ssc.S14766628	8	72567179	A	0.130902	16.0716	0.600078	16.8365	0.934147	0.813548	0.0791535	SPL01_0104_H08	8	72567179	PD	0.427606	7.16781	1.88677	6.65943	0.117476	0.463991	0.242857	F
gnl.UG.Ssc.S35169796	5	82988313	PD	0.245351	5.86325	0.600035	6.40135	1.735	0.49566	0.140314	LVR01_0025_F09	5	82988313	PD	-0.382138	6.83617	0.707637	7.32742	5.14238	0.33646	-0.139959	F
gnl.UG.Ssc.S35169796	5	82988313	PD	0.245351	5.86325	0.600035	6.40135	1.735	0.49566	0.140314	gnl.UG.Ssc.S29981933	5	82988313	A	0.0527199	6.82077	0.0850631	7.67501	3.62279	0.406846	0.0255869	F
gnl.UG.Ssc.S35166455	11	35711774	A	-0.188556	9.03619	0.59992	9.67011	1.80583	-0.49464	0.0951606	gnl.UG.Ssc.S39854186	11	35711774	A	-0.143895	7.64912	0.373498	8.39563	1.5971	0.436591	-0.0658352	F
gnl.UG.Ssc.S35166455	11	35711774	A	-0.188556	9.03619	0.59992	9.67011	1.80583	-0.49464	0.0951606	gnl.UG.Ssc.S35166438	11	35711774	A	-0.106877	8.54233	0.290559	9.36132	1.08967	-0.485901	0.0496999	F
gnl.UG.Ssc.S35166455	11	35711774	A	-0.188556	9.03619	0.59992	9.67011	1.80583	-0.49464	0.0951606	DCI01_0108_A05	11	35711774	A	0.0604735	15.8521	0.222982	16.8405	0.701587	-0.682398	-0.0352499	F
gnl.UG.Ssc.S18264658	16	28006035	PD	-0.23097	5.36546	0.599874	5.88793	0.482332	-0.612358	0.13859	gnl.UG.Ssc.S35166394	16	28006035	PD	-0.310378	21.0904	2.48996	20.2995	3.47454	-0.693911	0.225489	F
gnl.UG.Ssc.S18554672	5	7217256	PD	0.217835	6.36378	0.599743	6.9204	0.890169	0.482705	0.120996	gnl.UG.Ssc.S26733269	5	7217256	A	-0.0202634	14.335	0.0533913	15.3572	4.33485	0.637567	-0.0138307	F
gnl.UG.Ssc.S39881345	6	57849875	A	0.192072	8.33662	0.599725	8.95272	1.31385	-0.585883	-0.115029	gnl.UG.Ssc.S18291758	6	57849875	PD	0.474495	6.39167	2.02659	5.72371	0.0723611	0.50216	0.252831	F
gnl.UG.Ssc.S39881345	6	57849875	A	0.192072	8.33662	0.599725	8.95272	1.31385	-0.585883	-0.115029	gnl.UG.Ssc.S18387501	6	57849875	A	-0.100676	7.16094	0.193983	7.98776	3.21486	-0.420532	0.0469947	F
ITT01_0064_B03	2	6896015	A	0.0914118	29.2695	0.599645	30.1831	0.420959	0.868729	0.0917511	gnl.UG.Ssc.S35166618	2	6896015	A	0.00127268	12.488	0.00344121	13.4842	0.0030935	0.518402	0.000702089	F
gnl.UG.Ssc.S39863996	1	273956415	A	0.178187	9.66209	0.599545	10.3115	1.51599	0.813537	0.135771	gnl.UG.Ssc.S26735351	1	273956415	A	0.0720321	6.2698	0.128922	7.09353	2.45645	0.532464	0.0415455	F
gnl.UG.Ssc.S34516176	1	280528545	PD	0.209587	6.31987	0.599365	6.87818	0.276174	0.535282	0.108029	gnl.UG.Ssc.S46881065	1	280528545	PD	0.367186	4.8904	1.09783	4.99099	0.204893	0.372988	0.170053	F
gnl.UG.Ssc.S38481721	2	117129210	A	0.16147	10.3729	0.599356	11.0443	0.465506	-0.745367	-0.116392	MLN01_0049_F07	2	117129210	A	0.0438977	6.5938	0.0920239	7.43912	0.431097	0.483096	0.0199418	F
ADR01_0069_E08	10	9818909	A	0.169392	9.47507	0.599161	10.1291	0.616306	0.660585	0.129523	gnl.UG.Ssc.S18556885	10	9818909	PD	0.287531	46.6047	5.3552	43.3105	1.50533	1.05577	0.284054	F
ADR01_0069_E08	10	9818909	A	0.169392	9.47507	0.599161	10.1291	0.616306	0.660585	0.129523	gnl.UG.Ssc.S40154544	10	9818909	PD	0.467594	13.85	3.2548	12.2335	3.07931	0.496553	0.239717	F
ADR01_0069_E08	10	9818909	A	0.169392	9.47507	0.599161	10.1291	0.616306	0.660585	0.129523	gnl.UG.Ssc.S35164863	10	9818909	PD	0.214377	45.0399	3.00554	43.9672	2.34696	0.943745	0.168775	F
ADR01_0069_E08	10	9818909	A	0.169392	9.47507	0.599161	10.1291	0.616306	0.660585	0.129523	gnl.UG.Ssc.S40500672	10	9818909	PD	0.336945	15.6006	2.27147	14.9353	2.05183	0.485211	0.216029	F
ADR01_0069_E08	10	9818909	A	0.169392	9.47507	0.599161	10.1291	0.616306	0.660585	0.129523	gnl.UG.Ssc.S35167471	10	9818909	PD	0.345722	13.7275	2.10408	13.1835	1.99446	0.495854	0.187839	F
ADR01_0069_E08	10	9818909	A	0.169392	9.47507	0.599161	10.1291	0.616306	0.660585	0.129523	gnl.UG.Ssc.S40204678	10	9818909	PD	-0.457737	8.50694	2.07972	7.86466	2.00692	-0.352595	0.207098	F
ADR01_0069_E08	10	9818909	A	0.169392	9.47507	0.599161	10.1291	0.616306	0.660585	0.129523	ADR01_0051_B06	10	9818909	PD	0.217	24.2303	1.72065	24.1707	1.54521	0.714704	0.149754	F
ADR01_0069_E08	10	9818909	A	0.169392	9.47507	0.599161	10.1291	0.616306	0.660585	0.129523	gnl.UG.Ssc.S35165852	10	9818909	PD	-0.278467	14.8829	1.64627	14.7705	1.54844	-0.465585	0.178736	F
ADR01_0069_E08	10	9818909	A	0.169392	9.47507	0.599161	10.1291	0.616306	0.660585	0.129523	gnl.UG.Ssc.S35165115	10	9818909	PD	0.259909	13.035	1.33822	13.1598	1.26723	-0.438908	-0.160775	F
ADR01_0069_E08	10	9818909	A	0.169392	9.47507	0.599161	10.1291	0.616306	0.660585	0.129523	OVR01_0009_D08	10	9818909	PD	-0.366447	6.6745	1.27152	6.69826	1.2183	-0.333614	0.151788	F
ADR01_0069_E08	10	9818909	A	0.169392	9.47507	0.599161	10.1291	0.616306	0.660585	0.129523	gnl.UG.Ssc.S35325714	10	9818909	A	-0.187015	16.6713	1.0187	17.1211	0.879123	-0.593809	0.113095	F
ADR01_0069_E08	10	9818909	A	0.169392	9.47507	0.599161	10.1291	0.616306	0.660585	0.129523	gnl.UG.Ssc.S6078955	10	9818909	PD	0.234997	10.0634	0.947505	10.4539	0.921636	0.428097	0.108047	F
ADR01_0069_E08	10	9818909	A	0.169392	9.47507	0.599161	10.1291	0.616306	0.660585	0.129523	gnl.UG.Ssc.S26720937	10	9818909	PD	-0.274942	6.74313	0.870196	7.10468	0.842402	0.33699	-0.120153	F
ADR01_0069_E08	10	9818909	A	0.169392	9.47507	0.599161	10.1291	0.616306	0.660585	0.129523	PTG01_0086_D02	10	9818909	A	0.175354	13.9251	0.829349	14.4887	0.513318	0.620108	0.124978	F
ADR01_0069_E08	10	9818909	A	0.169392	9.47507	0.599161	10.1291	0.616306	0.660585	0.129523	gnl.UG.Ssc.S21560716	10	9818909	PD	0.201367	9.02607	0.733661	9.5617	0.0228254	0.455061	0.119962	F
ADR01_0069_E08	10	9818909	A	0.169392	9.47507	0.599161	10.1291	0.616306	0.660585	0.129523	LVR01_0040_B10	10	9818909	A	0.194154	9.13765	0.680793	9.71378	0.659094	-0.40973	-0.0980287	F
ADR01_0069_E08	10	9818909	A	0.169392	9.47507	0.599161	10.1291	0.616306	0.660585	0.129523	gnl.UG.Ssc.S40390344	10	9818909	A	-0.190256	9.01794	0.656406	9.60916	0.635041	0.393094	-0.0988863	F
ADR01_0069_E08	10	9818909	A	0.169392	9.47507	0.599161	10.1291	0.616306	0.660585	0.129523	gnl.UG.Ssc.S26711180	10	9818909	A	0.174411	8.9855	0.583052	9.62892	0.576146	0.416256	0.082864	F
ADR01_0069_E08	10	9818909	A	0.169392	9.47507	0.599161	10.1291	0.616306	0.660585	0.129523	OVRM1_0217_A05	10	9818909	A	0.155194	10.3347	0.551986	11.031	0.531861	-0.43297	-0.083256	F
ADR01_0069_E08	10	9818909	A	0.169392	9.47507	0.599161	10.1291	0.616306	0.660585	0.129523	gnl.UG.Ssc.S17500916	10	9818909	A	0.18619	6.55889	0.513249	7.18195	0.431448	0.316478	0.0856676	F
ADR01_0069_E08	10	9818909	A	0.169392	9.47507	0.599161	10.1291	0.616306	0.660585	0.129523	gnl.UG.Ssc.S35324944	10	9818909	A	-0.106034	8.68969	0.302723	9.50482	0.338664	0.368416	-0.0538156	F
ADR01_0069_E08	10	9818909	A	0.169392	9.47507	0.599161	10.1291	0.616306	0.660585	0.129523	gnl.UG.Ssc.S40316653	10	9818909	A	-0.0961705	9.073	0.276662	9.91134	0.274008	-0.393707	0.0505534	F
ADR01_0069_E08	10	9818909	A	0.169392	9.47507	0.599161	10.1291	0.616306	0.660585	0.129523	gnl.UG.Ssc.S16144347	10	9818909	A	0.0736372	12.5168	0.245858	13.4415	0.249612	-0.499708	-0.0418042	F
ADR01_0069_E08	10	9818909	A	0.169392	9.47507	0.599161	10.1291	0.616306	0.660585	0.129523	gnl.UG.Ssc.S46876743	10	9818909	A	-0.0430671	18.8501	0.169911	19.9018	0.0350133	-0.682848	0.0273679	F
ADR01_0069_E08	10	9818909	A	0.169392	9.47507	0.599161	10.1291	0.616306	0.660585	0.129523	LVR01_0073_D04	10	9818909	A	0.073668	6.74368	0.168877	7.56841	0.124313	0.332272	0.0339304	F
ADR01_0069_E08	10	9818909	A	0.169392	9.47507	0.599161	10.1291	0.616306	0.660585	0.129523	gnl.UG.Ssc.S6076296	10	9818909	A	-0.0422084	6.70603	0.090274	7.55547	0.0898763	-0.345328	0.0189669	F
ADR01_0069_E08	10	9818909	A	0.169392	9.47507	0.599161	10.1291	0.616306	0.660585	0.129523	gnl.UG.Ssc.S35167834	10	9818909	A	0.0276581	13.853	0.0859767	14.861	0.0805026	0.492907	0.0174911	F
ADR01_0069_E08	10	9818909	A	0.169392	9.47507	0.599161	10.1291	0.616306	0.660585	0.129523	gnl.UG.Ssc.S34513996	10	9818909	A	0.0298482	10.8609	0.0812919	11.8162	0.0765888	0.440013	0.0169535	F
ADR01_0069_E08	10	9818909	A	0.169392	9.47507	0.599161	10.1291	0.616306	0.660585	0.129523	gnl.UG.Ssc.S35165086	10	9818909	A	-0.034316	8.1856	0.0805775	9.08015	0.148785	0.356941	-0.0174863	F
ADR01_0069_E08	10	9818909	A	0.169392	9.47507	0.599161	10.1291	0.616306	0.660585	0.129523	gnl.UG.Ssc.S23213279	10	9818909	A	-0.035103	6.82381	0.0738253	7.68448	0.54217	0.437603	-0.0159393	F
ADR01_0069_E08	10	9818909	A	0.169392	9.47507	0.599161	10.1291	0.616306	0.660585	0.129523	OVRM1_0022_E10	10	9818909	A	0.0321951	7.02481	0.0691655	7.88898	0.0605368	-0.346076	-0.0148582	F
ADR01_0069_E08	10	9818909	A	0.169392	9.47507	0.599161	10.1291	0.616306	0.660585	0.129523	gnl.UG.Ssc.S35170600	10	9818909	A	-0.0182631	12.8129	0.0527782	13.8104	0.0360196	-0.515556	0.0106115	F
ADR01_0069_E08	10	9818909	A	0.169392	9.47507	0.599161	10.1291	0.616306	0.660585	0.129523	ITT01_0026_G10	10	9818909	A	-0.018943	8.08984	0.042633	8.98869	0.0453668	0.375755	-0.00935926	F
ADR01_0069_E08	10	9818909	A	0.169392	9.47507	0.599161	10.1291	0.616306	0.660585	0.129523	gnl.UG.Ssc.S35166618	10	9818909	A	-0.0051218	13.6012	0.0146757	14.6162	0.00403109	0.541582	-0.00295937	F
ADR01_0069_E08	10	9818909	A	0.169392	9.47507	0.599161	10.1291	0.616306	0.660585	0.129523	gnl.UG.Ssc.S18555071	10	9818909	A	0.00660067	6.82866	0.013194	7.69425	0.0240045	-0.374241	-0.0026571	F
ADR01_0069_E08	10	9818909	A	0.169392	9.47507	0.599161	10.1291	0.616306	0.660585	0.129523	gnl.UG.Ssc.S35164821	10	9818909	A	-0.00528914	8.51894	0.0118315	9.43169	0.0184907	0.380258	-0.00268595	F
gnl.UG.Ssc.S50200203	1	305185094	PD	-0.210676	10.5757	0.598998	11.247	5.11744	0.457715	-0.120698	gnl.UG.Ssc.S6053059	1	305185094	CD	-0.805941	8.81047	1.20439	8.95992	8.5443	0.329105	-0.293684	F
gnl.UG.Ssc.S50200203	1	305185094	PD	-0.210676	10.5757	0.598998	11.247	5.11744	0.457715	-0.120698	gnl.UG.Ssc.S18270561	1	305185094	A	-0.188958	14.5758	0.838746	15.1377	2.8971	-0.50041	0.108767	F
gnl.UG.Ssc.S50200203	1	305185094	PD	-0.210676	10.5757	0.598998	11.247	5.11744	0.457715	-0.120698	gnl.UG.Ssc.S46881148	1	305185094	A	-0.0603388	15.7517	0.163274	16.7679	7.34129	0.642903	-0.0426364	F
gnl.UG.Ssc.S50200203	1	305185094	PD	-0.210676	10.5757	0.598998	11.247	5.11744	0.457715	-0.120698	gnl.UG.Ssc.S23691087	1	305185094	A	-0.0112359	6.92856	0.022027	7.79668	0.860219	0.349364	-0.00511021	F
gnl.UG.Ssc.S35165965	12	55575876	PD	-0.412862	5.09716	0.598923	5.60667	4.16203	-0.329446	0.159453	OVRM1_0018_G01	12	55575876	A	0.157064	27.233	0.758658	28.0039	12.9347	1.04768	0.172635	F
gnl.UG.Ssc.S35165965	12	55575876	PD	-0.412862	5.09716	0.598923	5.60667	4.16203	-0.329446	0.159453	gnl.UG.Ssc.S18382677	12	55575876	A	-0.0148711	17.4001	0.0369751	18.4707	8.42497	-0.678211	0.011791	F
gnl.UG.Ssc.S35169447	12	2690149	PD	-0.357978	5.21777	0.598811	5.73126	3.71036	-0.299745	0.126732	gnl.UG.Ssc.S23758929	12	2690149	A	-0.149658	10.1868	0.364234	11.0015	5.11005	-0.409192	0.0772998	F
gnl.UG.Ssc.S35169447	12	2690149	PD	-0.357978	5.21777	0.598811	5.73126	3.71036	-0.299745	0.126732	ADR01_0093_H04	12	2690149	A	-0.0769425	36.8091	0.356299	37.9276	17.7383	0.859444	-0.0735501	F
gnl.UG.Ssc.S35169447	12	2690149	PD	-0.357978	5.21777	0.598811	5.73126	3.71036	-0.299745	0.126732	gnl.UG.Ssc.S6091278	12	2690149	A	-0.0642788	9.2672	0.142064	10.1721	3.45694	-0.467075	0.0368105	F
gnl.UG.Ssc.S35167853	6	117341966	A	-0.194033	8.40985	0.598625	9.02867	1.59245	-0.560914	0.0939947	gnl.UG.Ssc.S18552383	6	117341966	PD	0.480622	5.59069	1.7733	5.12168	0.624678	-0.409841	-0.217184	F
gnl.UG.Ssc.S20116793	6	154681155	A	0.110774	21.1479	0.598331	21.9785	0.324803	0.706483	0.0840147	gnl.UG.Ssc.S31124614	6	154681155	PD	-0.367794	4.94183	0.833688	5.26369	2.18814	0.295644	-0.138544	F
gnl.UG.Ssc.S26711583	15	53786238	PD	0.280883	4.55877	0.598145	5.04335	1.50135	-0.489554	-0.15075	gnl.UG.Ssc.S34518379	15	53786238	PD	0.389171	22.8986	3.58401	21.1037	5.73132	1.09579	0.469321	F
SKNB1_0092_F05	13	29002222	PD	-0.211102	13.2793	0.59799	14.011	8.05779	-0.742654	0.166392	gnl.UG.Ssc.S35172232	13	29002222	A	0.119521	5.71556	0.213938	6.48579	2.44437	-0.464345	-0.0521502	F
gnl.UG.Ssc.S39965698	12	62421422	A	0.149532	12.1528	0.59792	12.8552	0.340923	0.489326	0.0954989	gnl.UG.Ssc.S19540919	12	62421422	A	-0.101908	39.3991	0.851325	40.1904	1.13404	-0.841071	0.0981552	F
gnl.UG.Ssc.S39965698	12	62421422	A	0.149532	12.1528	0.59792	12.8552	0.340923	0.489326	0.0954989	gnl.UG.Ssc.S34533222	12	62421422	A	0.154206	17.3585	0.821979	17.9772	0.0356453	0.587733	0.123152	F
gnl.UG.Ssc.S39965698	12	62421422	A	0.149532	12.1528	0.59792	12.8552	0.340923	0.489326	0.0954989	gnl.UG.Ssc.S35170141	12	62421422	PD	0.202775	8.42155	0.683382	8.97832	0.629293	-0.36641	-0.109948	F
gnl.UG.Ssc.S39965698	12	62421422	A	0.149532	12.1528	0.59792	12.8552	0.340923	0.489326	0.0954989	gnl.UG.Ssc.S23699968	12	62421422	A	-0.179466	8.31669	0.567282	8.95414	0.73919	-0.38023	0.0848935	F
gnl.UG.Ssc.S39965698	12	62421422	A	0.149532	12.1528	0.59792	12.8552	0.340923	0.489326	0.0954989	gnl.UG.Ssc.S35170503	12	62421422	A	0.0856034	29.8652	0.54503	30.8147	0.456568	0.828373	0.0713962	F
gnl.UG.Ssc.S39965698	12	62421422	A	0.149532	12.1528	0.59792	12.8552	0.340923	0.489326	0.0954989	gnl.UG.Ssc.S18553496	12	62421422	A	0.0636529	18.7112	0.268125	19.7159	0.0176232	0.572874	0.0476442	F
gnl.UG.Ssc.S39965698	12	62421422	A	0.149532	12.1528	0.59792	12.8552	0.340923	0.489326	0.0954989	gnl.UG.Ssc.S35164006	12	62421422	A	-0.107922	6.57796	0.25232	7.36189	0.801207	0.368506	-0.0570821	F
gnl.UG.Ssc.S39965698	12	62421422	A	0.149532	12.1528	0.59792	12.8552	0.340923	0.489326	0.0954989	gnl.UG.Ssc.S17514190	12	62421422	A	-0.0334811	21.7208	0.133549	22.8206	2.1399	0.709548	-0.0251069	F
gnl.UG.Ssc.S39965698	12	62421422	A	0.149532	12.1528	0.59792	12.8552	0.340923	0.489326	0.0954989	gnl.UG.Ssc.S34518285	12	62421422	A	-0.052854	5.5608	0.103659	6.36737	0.181014	-0.289257	0.0219796	F
gnl.UG.Ssc.S39965698	12	62421422	A	0.149532	12.1528	0.59792	12.8552	0.340923	0.489326	0.0954989	gnl.UG.Ssc.S17513710	12	62421422	A	-0.0323337	20.3468	0.102367	21.4471	7.63824	-0.838519	0.0310915	F
gnl.UG.Ssc.S39965698	12	62421422	A	0.149532	12.1528	0.59792	12.8552	0.340923	0.489326	0.0954989	TES01_0020_F02	12	62421422	A	-0.00746045	8.23679	0.0164737	9.14267	0.15472	0.369967	-0.00390361	F
gnl.UG.Ssc.S39965698	12	62421422	A	0.149532	12.1528	0.59792	12.8552	0.340923	0.489326	0.0954989	gnl.UG.Ssc.S23249675	12	62421422	A	-0.000130665	6.8092	0.000251955	7.67885	0.72004	0.431311	-7.63534e-05	F
gnl.UG.Ssc.S40575430	2	28349287	A	-0.131633	16.4245	0.597777	17.196	1.64663	-0.625808	0.0910989	gnl.UG.Ssc.S6015146	2	28349287	A	-0.132839	4.51232	0.252258	5.2147	0.735798	-0.289657	0.0470386	F
gnl.UG.Ssc.S35325714	2	5956519	A	0.147385	12.7286	0.597345	13.4432	0.812182	-0.523686	-0.0994415	gnl.UG.Ssc.S35167471	2	5956519	PD	0.3384	11.6993	1.78994	11.4003	1.65147	0.451605	0.169672	F
gnl.UG.Ssc.S35325714	2	5956519	A	0.147385	12.7286	0.597345	13.4432	0.812182	-0.523686	-0.0994415	SKNB1_0077_C09	2	5956519	PD	0.258755	7.5318	0.873782	7.91542	0.788499	0.36162	0.116027	F
gnl.UG.Ssc.S35325714	2	5956519	A	0.147385	12.7286	0.597345	13.4432	0.812182	-0.523686	-0.0994415	gnl.UG.Ssc.S35165852	2	5956519	A	-0.198624	11.1386	0.806557	11.6638	0.891117	-0.404598	0.111204	F
gnl.UG.Ssc.S35325714	2	5956519	A	0.147385	12.7286	0.597345	13.4432	0.812182	-0.523686	-0.0994415	ITT01_0026_G10	2	5956519	PD	-0.21072	8.81889	0.736883	9.34476	0.790448	0.374414	-0.104401	F
gnl.UG.Ssc.S35325714	2	5956519	A	0.147385	12.7286	0.597345	13.4432	0.812182	-0.523686	-0.0994415	gnl.UG.Ssc.S40316653	2	5956519	A	-0.169219	11.229	0.653901	11.8711	0.71923	-0.42377	0.0961125	F
gnl.UG.Ssc.S35325714	2	5956519	A	0.147385	12.7286	0.597345	13.4432	0.812182	-0.523686	-0.0994415	PTG01_0086_D02	2	5956519	A	0.129604	11.7702	0.487901	12.5432	0.164101	0.563187	0.0845685	F
gnl.UG.Ssc.S35325714	2	5956519	A	0.147385	12.7286	0.597345	13.4432	0.812182	-0.523686	-0.0994415	gnl.UG.Ssc.S21560716	2	5956519	A	0.0897419	7.89918	0.234362	8.73045	0.254573	0.412396	0.0493127	F
gnl.UG.Ssc.S35325714	2	5956519	A	0.147385	12.7286	0.597345	13.4432	0.812182	-0.523686	-0.0994415	gnl.UG.Ssc.S23764351	2	5956519	A	0.0834279	7.54944	0.208681	8.38108	0.154582	-0.358445	-0.0393054	F
gnl.UG.Ssc.S35325714	2	5956519	A	0.147385	12.7286	0.597345	13.4432	0.812182	-0.523686	-0.0994415	gnl.UG.Ssc.S19226930	2	5956519	A	-0.0151622	6.67995	0.0304947	7.53961	0.11353	0.328827	-0.00683948	F
gnl.UG.Ssc.S35325714	2	5956519	A	0.147385	12.7286	0.597345	13.4432	0.812182	-0.523686	-0.0994415	gnl.UG.Ssc.S17500916	2	5956519	A	-0.00106859	6.85287	0.00211183	7.71955	0.0865261	0.324154	-0.000502308	F
gnl.UG.Ssc.S47626206	12	3852901	A	0.0652406	51.7994	0.597318	52.8585	0.303709	0.991119	0.0773358	gnl.UG.Ssc.S39980336	12	3852901	PD	0.20878	15.2832	1.15159	15.6045	0.0839199	0.567031	0.146947	F
gnl.UG.Ssc.S47626206	12	3852901	A	0.0652406	51.7994	0.597318	52.8585	0.303709	0.991119	0.0773358	SKNB1_0096_D02	12	3852901	PD	0.258166	6.26484	0.784775	6.67736	0.299524	-0.337917	-0.112936	F
gnl.UG.Ssc.S47626206	12	3852901	A	0.0652406	51.7994	0.597318	52.8585	0.303709	0.991119	0.0773358	MLN01_0071_E09	12	3852901	PD	0.224357	7.46052	0.733835	7.95137	0.248156	0.37792	0.104025	F
gnl.UG.Ssc.S47626206	12	3852901	A	0.0652406	51.7994	0.597318	52.8585	0.303709	0.991119	0.0773358	gnl.UG.Ssc.S35169309	12	3852901	A	-0.0386251	59.0239	0.323357	60.2839	1.37131	-1.01291	0.0435701	F
gnl.UG.Ssc.S47626206	12	3852901	A	0.0652406	51.7994	0.597318	52.8585	0.303709	0.991119	0.0773358	OVRM1_0071_C05	12	3852901	A	0.127206	4.86814	0.265005	5.57986	0.0234619	-0.295665	-0.0501959	F
gnl.UG.Ssc.S47626206	12	3852901	A	0.0652406	51.7994	0.597318	52.8585	0.303709	0.991119	0.0773358	gnl.UG.Ssc.S35173077	12	3852901	A	-0.0481447	9.70813	0.124778	10.6283	1.02753	0.440196	-0.0280543	F
gnl.UG.Ssc.S47626206	12	3852901	A	0.0652406	51.7994	0.597318	52.8585	0.303709	0.991119	0.0773358	SPL01_0086_A06	12	3852901	A	0.0261787	14.2725	0.0809327	15.2893	0.882031	0.548423	0.0172889	F
gnl.UG.Ssc.S47626206	12	3852901	A	0.0652406	51.7994	0.597318	52.8585	0.303709	0.991119	0.0773358	SMG01_0023_B11	12	3852901	A	0.027578	6.77414	0.0571841	7.63293	0.246305	-0.352907	-0.0125554	F
gnl.UG.Ssc.S47626206	12	3852901	A	0.0652406	51.7994	0.597318	52.8585	0.303709	0.991119	0.0773358	gnl.UG.Ssc.S40125249	12	3852901	A	-0.0193223	6.76573	0.0381933	7.62872	0.843024	0.380285	-0.00989242	F
gnl.UG.Ssc.S47626206	12	3852901	A	0.0652406	51.7994	0.597318	52.8585	0.303709	0.991119	0.0773358	TCH01_0084_E12	12	3852901	A	0.0112092	11.7083	0.0299752	12.6892	0.412569	-0.458508	-0.00679558	F
gnl.UG.Ssc.S18547873	5	46295477	A	-0.18803	8.1181	0.597251	8.73006	0.700124	-0.584407	0.0943483	gnl.UG.Ssc.S35167027	5	46295477	PD	-0.320243	14.4869	2.01874	14.035	1.50469	-0.782369	0.191751	F
gnl.UG.Ssc.S18547873	5	46295477	A	-0.18803	8.1181	0.597251	8.73006	0.700124	-0.584407	0.0943483	gnl.UG.Ssc.S17526493	5	46295477	PD	-0.310356	14.6394	1.95419	14.249	1.38501	-0.848469	0.200919	F
gnl.UG.Ssc.S18547873	5	46295477	A	-0.18803	8.1181	0.597251	8.73006	0.700124	-0.584407	0.0943483	gnl.UG.Ssc.S40178068	5	46295477	PD	-0.473626	6.8358	1.45999	6.70119	3.25142	0.460586	-0.250939	F
gnl.UG.Ssc.S18547873	5	46295477	A	-0.18803	8.1181	0.597251	8.73006	0.700124	-0.584407	0.0943483	AMP01_0085_E12	5	46295477	PD	0.288791	8.10041	1.08069	8.33164	0.871396	0.593317	0.14291	F
gnl.UG.Ssc.S18547873	5	46295477	A	-0.18803	8.1181	0.597251	8.73006	0.700124	-0.584407	0.0943483	gnl.UG.Ssc.S40049710	5	46295477	PD	-0.219955	11.5196	1.00292	11.9008	0.272588	-0.768902	0.149417	F
gnl.UG.Ssc.S18547873	5	46295477	A	-0.18803	8.1181	0.597251	8.73006	0.700124	-0.584407	0.0943483	gnl.UG.Ssc.S35172231	5	46295477	PD	0.24362	9.97975	1.00042	10.3253	0.779663	0.656253	0.130684	F
gnl.UG.Ssc.S18547873	5	46295477	A	-0.18803	8.1181	0.597251	8.73006	0.700124	-0.584407	0.0943483	gnl.UG.Ssc.S35166121	5	46295477	PD	0.225697	8.47598	0.806148	8.9404	0.464481	0.583853	0.113193	F
gnl.UG.Ssc.S18547873	5	46295477	A	-0.18803	8.1181	0.597251	8.73006	0.700124	-0.584407	0.0943483	gnl.UG.Ssc.S35167394	5	46295477	A	0.159082	15.1275	0.756077	15.7613	0.541225	0.810205	0.095337	F
gnl.UG.Ssc.S18547873	5	46295477	A	-0.18803	8.1181	0.597251	8.73006	0.700124	-0.584407	0.0943483	gnl.UG.Ssc.S35167954	5	46295477	A	0.190694	9.66078	0.701799	10.2338	0.391422	0.573084	0.0993587	F
gnl.UG.Ssc.S18547873	5	46295477	A	-0.18803	8.1181	0.597251	8.73006	0.700124	-0.584407	0.0943483	TES01_0015_A08	5	46295477	A	-0.106072	11.1986	0.356699	12.0386	0.416129	-0.719884	0.0518807	F
gnl.UG.Ssc.S18547873	5	46295477	A	-0.18803	8.1181	0.597251	8.73006	0.700124	-0.584407	0.0943483	gnl.UG.Ssc.S35167063	5	46295477	A	0.0702215	21.0519	0.3265	22.0523	0.19072	0.957913	0.0471476	F
gnl.UG.Ssc.S18547873	5	46295477	A	-0.18803	8.1181	0.597251	8.73006	0.700124	-0.584407	0.0943483	gnl.UG.Ssc.S35168893	5	46295477	A	0.0710189	9.43129	0.198403	10.316	0.0348833	0.582552	0.0421471	F
gnl.UG.Ssc.S18547873	5	46295477	A	-0.18803	8.1181	0.597251	8.73006	0.700124	-0.584407	0.0943483	gnl.UG.Ssc.S20959413	5	46295477	A	0.0314716	19.1137	0.119737	20.1851	0.0141893	-0.901469	-0.0216947	F
gnl.UG.Ssc.S22415829	7	121699009	A	0.133555	15.0385	0.597241	15.79	0.422678	-0.568092	-0.091906	gnl.UG.Ssc.S49953825	7	121699009	A	-0.129444	42.7856	1.32808	43.2118	0.593797	-0.944218	0.108328	F
gnl.UG.Ssc.S19542247	4	102738229	PD	0.222719	5.58298	0.597179	6.11265	0.00772165	0.436938	0.106161	gnl.UG.Ssc.S35170644	4	102738229	PD	-0.371092	9.74957	1.58477	9.58966	2.7713	-0.53447	0.175067	F
gnl.UG.Ssc.S19542247	4	102738229	PD	0.222719	5.58298	0.597179	6.11265	0.00772165	0.436938	0.106161	gnl.UG.Ssc.S35166323	4	102738229	PD	-0.293921	4.90229	0.694	5.33057	1.34934	-0.389252	0.104936	F
gnl.UG.Ssc.S26732391	13	210652085	PD	-0.233525	6.0713	0.597148	6.62126	1.516	-0.401689	0.119685	OVRM1_0216_B04	13	210652085	A	-0.197197	12.9734	0.882189	13.4847	1.85971	-0.685931	0.15563	F
gnl.UG.Ssc.S18355845	15	138383490	PD	-0.214043	9.09131	0.596874	9.734	3.85471	0.622509	-0.15693	OVR01_0070_F05	15	138383490	PD	-0.523887	6.50597	2.09466	5.77995	1.55118	-0.496134	0.198571	F
gnl.UG.Ssc.S18355845	15	138383490	PD	-0.214043	9.09131	0.596874	9.734	3.85471	0.622509	-0.15693	gnl.UG.Ssc.S23213201	15	138383490	PD	0.34573	6.65378	1.1953	6.74237	0.939184	-0.417876	-0.145827	F
gnl.UG.Ssc.S18355845	15	138383490	PD	-0.214043	9.09131	0.596874	9.734	3.85471	0.622509	-0.15693	gnl.UG.Ssc.S39835694	15	138383490	PD	-0.235594	12.1401	1.08268	12.4634	1.31068	-0.656303	0.121648	F
gnl.UG.Ssc.S18355845	15	138383490	PD	-0.214043	9.09131	0.596874	9.734	3.85471	0.622509	-0.15693	DCI01_0078_A09	15	138383490	A	0.118589	14.7038	0.499363	15.5153	0.272437	0.707575	0.0553716	F
gnl.UG.Ssc.S18355845	15	138383490	PD	-0.214043	9.09131	0.596874	9.734	3.85471	0.622509	-0.15693	TCH01_0073_E05	15	138383490	A	-0.141764	7.38753	0.38792	8.11778	0.518249	-0.483011	0.0438383	F
gnl.UG.Ssc.S18355845	15	138383490	PD	-0.214043	9.09131	0.596874	9.734	3.85471	0.622509	-0.15693	gnl.UG.Ssc.S17526232	15	138383490	A	0.107399	9.68237	0.331759	10.5048	0.173568	-0.476105	-0.0574306	F
gnl.UG.Ssc.S18355845	15	138383490	PD	-0.214043	9.09131	0.596874	9.734	3.85471	0.622509	-0.15693	gnl.UG.Ssc.S40187428	15	138383490	A	-0.0362416	8.43179	0.0864523	9.33158	0.343441	0.475679	-0.0186872	F
gnl.UG.Ssc.S18355845	15	138383490	PD	-0.214043	9.09131	0.596874	9.734	3.85471	0.622509	-0.15693	gnl.UG.Ssc.S35168855	15	138383490	A	0.00865305	7.70423	0.0184995	8.59703	0.250554	-0.501918	-0.00464891	F
gnl.UG.Ssc.S35168893	18	39185391	A	-0.197409	9.96291	0.596837	10.621	3.60019	0.53622	-0.108882	gnl.UG.Ssc.S35171291	18	39185391	A	-0.0172339	11.5028	0.0429532	12.4779	2.24443	0.623012	-0.0107739	F
gnl.UG.Ssc.S35169309	12	3852901	A	-0.0724604	42.9911	0.596579	44.0053	0.396496	-0.98366	0.0847129	gnl.UG.Ssc.S39980336	12	3852901	PD	0.20878	15.2832	1.15159	15.6045	0.0839199	0.567031	0.146947	F
gnl.UG.Ssc.S35169309	12	3852901	A	-0.0724604	42.9911	0.596579	44.0053	0.396496	-0.98366	0.0847129	SKNB1_0096_D02	12	3852901	PD	0.258166	6.26484	0.784775	6.67736	0.299524	-0.337917	-0.112936	F
gnl.UG.Ssc.S35169309	12	3852901	A	-0.0724604	42.9911	0.596579	44.0053	0.396496	-0.98366	0.0847129	MLN01_0071_E09	12	3852901	PD	0.224357	7.46052	0.733835	7.95137	0.248156	0.37792	0.104025	F
gnl.UG.Ssc.S35169309	12	3852901	A	-0.0724604	42.9911	0.596579	44.0053	0.396496	-0.98366	0.0847129	OVRM1_0071_C05	12	3852901	A	0.127206	4.86814	0.265005	5.57986	0.0234619	-0.295665	-0.0501959	F
gnl.UG.Ssc.S35169309	12	3852901	A	-0.0724604	42.9911	0.596579	44.0053	0.396496	-0.98366	0.0847129	gnl.UG.Ssc.S35173077	12	3852901	A	-0.0481447	9.70813	0.124778	10.6283	1.02753	0.440196	-0.0280543	F
gnl.UG.Ssc.S35169309	12	3852901	A	-0.0724604	42.9911	0.596579	44.0053	0.396496	-0.98366	0.0847129	SPL01_0086_A06	12	3852901	A	0.0261787	14.2725	0.0809327	15.2893	0.882031	0.548423	0.0172889	F
gnl.UG.Ssc.S35169309	12	3852901	A	-0.0724604	42.9911	0.596579	44.0053	0.396496	-0.98366	0.0847129	SMG01_0023_B11	12	3852901	A	0.027578	6.77414	0.0571841	7.63293	0.246305	-0.352907	-0.0125554	F
gnl.UG.Ssc.S35169309	12	3852901	A	-0.0724604	42.9911	0.596579	44.0053	0.396496	-0.98366	0.0847129	gnl.UG.Ssc.S40125249	12	3852901	A	-0.0193223	6.76573	0.0381933	7.62872	0.843024	0.380285	-0.00989242	F
gnl.UG.Ssc.S35169309	12	3852901	A	-0.0724604	42.9911	0.596579	44.0053	0.396496	-0.98366	0.0847129	TCH01_0084_E12	12	3852901	A	0.0112092	11.7083	0.0299752	12.6892	0.412569	-0.458508	-0.00679558	F
gnl.UG.Ssc.S19226863	2	81675738	A	-0.196566	7.8068	0.596509	8.41311	1.22015	0.700319	-0.112237	gnl.UG.Ssc.S31116518	2	81675738	A	-0.0613237	10.2839	0.175758	11.1965	0.133098	-0.724781	0.0356712	F
gnl.UG.Ssc.S39808414	7	29076874	A	0.180612	8.68253	0.596359	9.31012	0.640707	0.498482	0.0900374	gnl.UG.Ssc.S43509601	7	29076874	A	0.0943637	6.8821	0.228613	7.68475	0.0907502	-0.379217	-0.0453541	F
gnl.UG.Ssc.S46879480	5	6324478	A	-0.0998696	24.8036	0.596163	25.6781	0.00343726	-0.844892	0.0885209	gnl.UG.Ssc.S46879467	5	6324478	PD	-0.242252	12.1861	1.14725	12.4565	1.07385	-0.46298	0.139435	F
gnl.UG.Ssc.S23755332	2	84850085	A	-0.127985	26.7102	0.596128	27.6044	11.8446	-1.02656	0.130651	gnl.UG.Ssc.S31104124	2	84850085	PD	-0.303587	33.0744	2.33574	32.5388	16.3737	-1.0465	0.269828	F
gnl.UG.Ssc.S23755332	2	84850085	A	-0.127985	26.7102	0.596128	27.6044	11.8446	-1.02656	0.130651	gnl.UG.Ssc.S35173732	2	84850085	PD	0.298649	4.78654	0.623676	5.26224	1.99224	-0.467212	-0.156787	F
gnl.UG.Ssc.S46879776	4	120018660	A	-0.177758	8.48726	0.596022	9.11546	0.236166	-0.617032	0.11552	gnl.UG.Ssc.S14767207	4	120018660	PD	-0.418952	5.62703	1.2456	5.63381	1.7509	-0.327466	0.179558	F
gnl.UG.Ssc.S34517654	2	5984348	PD	-0.255861	4.59709	0.595787	5.08519	0.690663	0.303538	-0.0994567	OVR01_0009_D08	2	5984348	A	-0.0428436	13.5548	0.13671	14.5428	0.441177	0.513983	-0.0262604	F
gnl.UG.Ssc.S40000845	3	9366424	PD	-0.24025	8.12924	0.595592	8.74431	4.06786	0.44015	-0.129844	gnl.UG.Ssc.S39972464	3	9366424	A	0.0547618	6.48349	0.107891	7.32098	1.44593	-0.396826	-0.0265841	F
gnl.UG.Ssc.S46879498	9	24626627	A	0.153148	11.9593	0.595444	12.6596	0.907872	0.704559	0.106912	gnl.UG.Ssc.S35166438	9	24626627	PD	0.404083	8.80354	2.04499	8.2028	0.144355	0.693084	0.25546	F
gnl.UG.Ssc.S46879498	9	24626627	A	0.153148	11.9593	0.595444	12.6596	0.907872	0.704559	0.106912	gnl.UG.Ssc.S40174573	9	24626627	PD	-0.405238	12.8039	1.95671	12.3768	5.27483	-0.61974	0.212019	F
gnl.UG.Ssc.S46879498	9	24626627	A	0.153148	11.9593	0.595444	12.6596	0.907872	0.704559	0.106912	gnl.UG.Ssc.S46879714	9	24626627	PD	-0.238187	8.64571	0.709705	9.18771	3.01755	0.5251	-0.113379	F
gnl.UG.Ssc.S46879498	9	24626627	A	0.153148	11.9593	0.595444	12.6596	0.907872	0.704559	0.106912	gnl.UG.Ssc.S39799552	9	24626627	A	-0.198288	8.95994	0.551113	9.62507	3.36808	0.509109	-0.105739	F
gnl.UG.Ssc.S46879498	9	24626627	A	0.153148	11.9593	0.595444	12.6596	0.907872	0.704559	0.106912	gnl.UG.Ssc.S46879526	9	24626627	A	-0.045996	13.3705	0.138484	14.3549	1.98886	0.798326	-0.0286324	F
gnl.UG.Ssc.S35171195	9	9135517	A	-0.197347	11.068	0.59543	11.7512	4.79703	0.45147	-0.113302	gnl.UG.Ssc.S21555658	9	9135517	PD	0.28779	10.5897	1.31367	10.6881	1.29417	0.644776	0.209684	F
gnl.UG.Ssc.S35171195	9	9135517	A	-0.197347	11.068	0.59543	11.7512	4.79703	0.45147	-0.113302	PTG01_0013_D02	9	9135517	PD	-0.209301	12.2788	0.783636	12.8442	3.74062	-0.518826	0.102977	F
gnl.UG.Ssc.S35171195	9	9135517	A	-0.197347	11.068	0.59543	11.7512	4.79703	0.45147	-0.113302	gnl.UG.Ssc.S35174199	9	9135517	A	-0.111997	12.7708	0.359664	13.6383	3.38199	0.556021	-0.0631936	F
gnl.UG.Ssc.S35171195	9	9135517	A	-0.197347	11.068	0.59543	11.7512	4.79703	0.45147	-0.113302	gnl.UG.Ssc.S35171986	9	9135517	A	-0.0666554	8.6986	0.149323	9.58496	2.69154	-0.427703	0.0336167	F
gnl.UG.Ssc.S35171195	9	9135517	A	-0.197347	11.068	0.59543	11.7512	4.79703	0.45147	-0.113302	TCH01_0060_G08	9	9135517	A	-0.0501198	11.4781	0.131073	12.4316	2.91007	-0.510492	0.0287233	F
gnl.UG.Ssc.S35171195	9	9135517	A	-0.197347	11.068	0.59543	11.7512	4.79703	0.45147	-0.113302	OVRM1_0205_H01	9	9135517	A	0.0343688	17.0061	0.104097	18.0573	5.07343	0.679364	0.0262712	F
AMP01_0013_E12	4	85294108	A	0.182742	8.34909	0.595406	8.96861	0.449368	0.487237	0.0951462	gnl.UG.Ssc.S46879714	4	85294108	PD	0.22227	4.50664	0.49768	5.05937	0.456362	0.412311	0.0723505	F
OVRM1_0202_B07	9	40056150	A	0.195982	10.6127	0.595277	11.2915	4.32486	0.721565	0.162216	gnl.UG.Ssc.S46879482	9	40056150	PD	0.375832	9.4734	1.93626	8.99037	0.0312811	0.461442	0.205343	F
OVRM1_0202_B07	9	40056150	A	0.195982	10.6127	0.595277	11.2915	4.32486	0.721565	0.162216	gnl.UG.Ssc.S35166148	9	40056150	A	-0.131794	18.0834	0.570452	18.8937	4.36887	0.531868	-0.0829066	F
OVRM1_0202_B07	9	40056150	A	0.195982	10.6127	0.595277	11.2915	4.32486	0.721565	0.162216	PBL01_0060_G01	9	40056150	A	-0.196689	8.08048	0.515195	8.74778	2.95845	0.352502	-0.0895067	F
OVRM1_0202_B07	9	40056150	A	0.195982	10.6127	0.595277	11.2915	4.32486	0.721565	0.162216	gnl.UG.Ssc.S22275809	9	40056150	A	-0.142788	11.5947	0.485214	12.3631	2.38978	-0.463927	0.0736724	F
OVRM1_0202_B07	9	40056150	A	0.195982	10.6127	0.595277	11.2915	4.32486	0.721565	0.162216	gnl.UG.Ssc.S35166437	9	40056150	A	-0.183808	8.99706	0.478184	9.71606	3.85618	0.444993	-0.102313	F
OVRM1_0202_B07	9	40056150	A	0.195982	10.6127	0.595277	11.2915	4.32486	0.721565	0.162216	gnl.UG.Ssc.S46879480	9	40056150	A	-0.180672	7.95219	0.455534	8.65625	2.92695	0.366802	-0.0759037	F
OVRM1_0202_B07	9	40056150	A	0.195982	10.6127	0.595277	11.2915	4.32486	0.721565	0.162216	gnl.UG.Ssc.S35174086	9	40056150	A	-0.100287	8.46941	0.249016	9.30672	2.02276	0.37116	-0.0423172	F
OVRM1_0021_D09	3	57704441	PD	0.251091	4.59707	0.595004	5.08574	0.471076	0.427323	0.0973434	gnl.UG.Ssc.S18261757	3	57704441	A	0.175927	4.86458	0.377776	5.51429	0.760833	-0.388677	-0.0866891	F
gnl.UG.Ssc.S35166618	2	8244738	A	-0.160053	11.0846	0.59476	11.7683	0.993118	0.447635	-0.0973897	gnl.UG.Ssc.S35164863	2	8244738	PD	0.234442	44.3934	3.48255	42.8691	1.71865	0.915587	0.185644	F
gnl.UG.Ssc.S35166618	2	8244738	A	-0.160053	11.0846	0.59476	11.7683	0.993118	0.447635	-0.0973897	gnl.UG.Ssc.S18556885	2	8244738	PD	0.257249	31.1392	2.98937	29.9872	0.349619	0.893529	0.218811	F
gnl.UG.Ssc.S35166618	2	8244738	A	-0.160053	11.0846	0.59476	11.7683	0.993118	0.447635	-0.0973897	gnl.UG.Ssc.S35165852	2	8244738	PD	-0.325754	14.4828	1.94569	14.0958	2.54028	-0.447306	0.197715	F
gnl.UG.Ssc.S35166618	2	8244738	A	-0.160053	11.0846	0.59476	11.7683	0.993118	0.447635	-0.0973897	gnl.UG.Ssc.S40204678	2	8244738	PD	-0.423741	8.96964	1.87281	8.53025	2.33588	-0.360466	0.194389	F
gnl.UG.Ssc.S35166618	2	8244738	A	-0.160053	11.0846	0.59476	11.7683	0.993118	0.447635	-0.0973897	gnl.UG.Ssc.S35165115	2	8244738	PD	0.257114	12.3031	1.28743	12.4576	0.759274	-0.438912	-0.156026	F
gnl.UG.Ssc.S35166618	2	8244738	A	-0.160053	11.0846	0.59476	11.7683	0.993118	0.447635	-0.0973897	gnl.UG.Ssc.S17500916	2	8244738	PD	0.239767	6.4342	0.717436	6.90468	0.381284	0.318892	0.108552	F
gnl.UG.Ssc.S35166618	2	8244738	A	-0.160053	11.0846	0.59476	11.7683	0.993118	0.447635	-0.0973897	gnl.UG.Ssc.S21560716	2	8244738	PD	0.225337	6.42722	0.670814	6.93389	0.0143538	0.387557	0.114488	F
gnl.UG.Ssc.S35166618	2	8244738	A	-0.160053	11.0846	0.59476	11.7683	0.993118	0.447635	-0.0973897	gnl.UG.Ssc.S23764351	2	8244738	PD	0.204111	6.45091	0.577945	7.0249	0.314314	-0.339762	-0.0895205	F
gnl.UG.Ssc.S35166618	2	8244738	A	-0.160053	11.0846	0.59476	11.7683	0.993118	0.447635	-0.0973897	gnl.UG.Ssc.S35164821	2	8244738	A	-0.142787	7.35251	0.386766	8.08243	0.656842	0.349503	-0.0658212	F
gnl.UG.Ssc.S35166618	2	8244738	A	-0.160053	11.0846	0.59476	11.7683	0.993118	0.447635	-0.0973897	gnl.UG.Ssc.S40316653	2	8244738	A	-0.0997085	7.3864	0.250759	8.19342	0.500642	-0.357377	0.0467446	F
gnl.UG.Ssc.S35166618	2	8244738	A	-0.160053	11.0846	0.59476	11.7683	0.993118	0.447635	-0.0973897	ITT01_0026_G10	2	8244738	A	-0.0183586	6.04239	0.0351357	6.88037	0.200796	0.327941	-0.00782224	F
gnl.UG.Ssc.S46875938	17	44986812	PD	0.209501	6.50948	0.594507	7.07458	0.556773	-0.380084	-0.0979111	gnl.UG.Ssc.S26719443	17	44986812	PD	0.529902	12.9476	2.9139	11.638	5.88379	-0.532154	-0.29027	F
gnl.UG.Ssc.S46875938	17	44986812	PD	0.209501	6.50948	0.594507	7.07458	0.556773	-0.380084	-0.0979111	gnl.UG.Ssc.S46875922	17	44986812	A	0.0430574	9.99526	0.115825	10.923	0.0859806	-0.447424	-0.0231838	F
gnl.UG.Ssc.S46875938	17	44986812	PD	0.209501	6.50948	0.594507	7.07458	0.556773	-0.380084	-0.0979111	ADR01_0026_F08	17	44986812	A	0.00401209	6.87219	0.00800865	7.74006	0.0663761	-0.428614	-0.00183244	F
gnl.UG.Ssc.S46877982	7	30470118	PD	0.293036	5.2011	0.594318	5.71714	2.57691	0.555724	0.18374	gnl.UG.Ssc.S46878012	7	30470118	A	0.062144	9.76316	0.120497	10.6843	5.29786	0.731871	0.0433871	F
THY01_0035_F12	11	86197270	PD	-0.268833	11.4192	0.594097	12.1103	8.47222	0.55201	-0.160275	TES01_0001_A04	11	86197270	PD	0.240514	30.3943	2.14604	30.0099	6.46685	1.04705	0.280229	F
THY01_0035_F12	11	86197270	PD	-0.268833	11.4192	0.594097	12.1103	8.47222	0.55201	-0.160275	gnl.UG.Ssc.S35166952	11	86197270	A	0.0104893	5.85151	0.0151422	6.68449	2.90129	0.411828	0.00487923	F
gnl.UG.Ssc.S29966082	11	20938731	A	-0.16004	10.815	0.59375	11.494	0.679614	0.528436	-0.0934536	gnl.UG.Ssc.S15981694	11	20938731	A	-0.153137	21.679	0.943276	22.2515	0.766506	-0.656292	0.116284	F
gnl.UG.Ssc.S29966082	11	20938731	A	-0.16004	10.815	0.59375	11.494	0.679614	0.528436	-0.0934536	gnl.UG.Ssc.S18273744	11	20938731	PD	-0.20835	9.92603	0.797408	10.4333	0.781383	-0.405071	0.118622	F
gnl.UG.Ssc.S29966082	11	20938731	A	-0.16004	10.815	0.59375	11.494	0.679614	0.528436	-0.0934536	gnl.UG.Ssc.S40551175	11	20938731	A	0.144346	10.2557	0.499008	10.9866	0.502461	-0.420311	-0.0795939	F
gnl.UG.Ssc.S29966082	11	20938731	A	-0.16004	10.815	0.59375	11.494	0.679614	0.528436	-0.0934536	gnl.UG.Ssc.S35168631	11	20938731	A	-0.0611921	5.35557	0.119578	6.14938	0.122986	-0.323296	0.0244014	F
gnl.UG.Ssc.S29966082	11	20938731	A	-0.16004	10.815	0.59375	11.494	0.679614	0.528436	-0.0934536	gnl.UG.Ssc.S18550369	11	20938731	A	0.0358579	4.94399	0.0640262	5.73583	0.0573166	-0.29158	-0.0140083	F
gnl.UG.Ssc.S29966082	11	20938731	A	-0.16004	10.815	0.59375	11.494	0.679614	0.528436	-0.0934536	gnl.UG.Ssc.S46877832	11	20938731	A	-0.0268867	6.96468	0.0567982	7.82931	0.0646025	0.396482	-0.0117286	F
gnl.UG.Ssc.S40512115	6	42436776	A	-0.191596	7.61156	0.593734	8.21212	0.47476	-0.409758	0.0999676	gnl.UG.Ssc.S20116190	6	42436776	A	-0.0843735	9.05071	0.236915	9.90841	0.0921031	-0.601966	0.0388471	F
gnl.UG.Ssc.S39835714	8	53555323	A	0.196972	7.06295	0.593665	7.64916	0.312854	0.576952	0.106097	gnl.UG.Ssc.S31114927	8	53555323	PD	0.30357	6.36591	0.889892	6.69986	1.56367	-0.39107	-0.144985	F
gnl.UG.Ssc.S35164721	1	302086585	PD	0.222146	7.1101	0.592945	7.69574	2.12449	0.504151	0.137697	gnl.UG.Ssc.S22276587	1	302086585	A	0.109638	18.2172	0.370264	19.1604	8.17977	0.888018	0.0953703	F
DCI01_0007_B02	2	149987258	A	-0.146167	13.874	0.592917	14.6102	2.019	0.519313	-0.0911638	DCI01_0112_C09	2	149987258	A	-0.136435	6.21617	0.315983	6.95169	1.0139	-0.321972	0.0550645	F
gnl.UG.Ssc.S35170008	12	25155524	A	-0.166715	10.0886	0.592676	10.7548	0.90384	-0.566105	0.0905634	gnl.UG.Ssc.S23758137	12	25155524	A	0.149176	38.7023	1.47914	38.9722	1.38454	0.998955	0.150177	F
gnl.UG.Ssc.S35170008	12	25155524	A	-0.166715	10.0886	0.592676	10.7548	0.90384	-0.566105	0.0905634	gnl.UG.Ssc.S50205530	12	25155524	PD	-0.385486	7.22051	1.10319	7.40763	3.47121	0.351034	-0.169454	F
LVRM1_0040_A07	14	135255713	A	0.119187	18.4262	0.592186	19.2286	0.586046	0.764727	0.0744061	gnl.UG.Ssc.S6008287	14	135255713	A	0.166826	4.5622	0.351228	5.21196	0.290584	0.334686	0.0611101	F
gnl.UG.Ssc.S35173456	10	31482003	A	-0.171583	16.4895	0.591771	17.2662	8.23677	-0.682279	0.125131	gnl.UG.Ssc.S40017556	10	31482003	PD	0.419343	6.94091	1.70056	6.59359	0.740919	0.52879	0.253833	F
gnl.UG.Ssc.S19540262	5	37974847	A	-0.199486	7.36451	0.591685	7.95906	0.939701	0.449225	-0.101524	MLTL1_0049_G03	5	37974847	PD	0.372756	4.56793	0.995063	4.7384	0.789585	0.291432	0.140304	F
gnl.UG.Ssc.S19540262	5	37974847	A	-0.199486	7.36451	0.591685	7.95906	0.939701	0.449225	-0.101524	gnl.UG.Ssc.S40479488	5	37974847	A	0.111979	6.13519	0.262028	6.89727	0.0647424	0.371807	0.0492092	F
PBL01_0010_D02	2	139805728	A	0.137168	13.8011	0.591366	14.5401	0.143368	0.690967	0.0763791	gnl.UG.Ssc.S35166799	2	139805728	A	0.0341507	6.29946	0.069413	7.14056	0.014594	-0.410691	-0.0133595	F
gnl.UG.Ssc.S46879983	4	102738229	A	-0.136323	15.024	0.591052	15.7803	1.44347	-0.749789	0.0767412	gnl.UG.Ssc.S26648597	4	102738229	PD	0.217615	41.8944	3.00829	40.8037	0.651669	1.3554	0.23362	F
gnl.UG.Ssc.S46879983	4	102738229	A	-0.136323	15.024	0.591052	15.7803	1.44347	-0.749789	0.0767412	gnl.UG.Ssc.S6038268	4	102738229	A	0.100482	18.0286	0.464021	18.9107	0.328297	-0.758316	-0.0734603	F
gnl.UG.Ssc.S46879983	4	102738229	A	-0.136323	15.024	0.591052	15.7803	1.44347	-0.749789	0.0767412	gnl.UG.Ssc.S50184164	4	102738229	A	-0.172979	4.52511	0.339055	5.18051	1.00192	-0.361936	0.0688346	F
gnl.UG.Ssc.S46879983	4	102738229	A	-0.136323	15.024	0.591052	15.7803	1.44347	-0.749789	0.0767412	gnl.UG.Ssc.S46879926	4	102738229	A	-0.126578	4.61062	0.235111	5.32617	0.974017	-0.328965	0.0467989	F
gnl.UG.Ssc.S46879983	4	102738229	A	-0.136323	15.024	0.591052	15.7803	1.44347	-0.749789	0.0767412	SKNB1_0030_B07	4	102738229	A	0.111372	5.80975	0.222532	6.58386	1.64553	0.543466	0.0752807	F
gnl.UG.Ssc.S46879983	4	102738229	A	-0.136323	15.024	0.591052	15.7803	1.44347	-0.749789	0.0767412	SPL01_0008_D02	4	102738229	A	0.0265434	10.3586	0.0683613	11.3067	0.738915	-0.525025	-0.0150586	F
OVRM1_0125_A03	7	33588453	PD	-0.219625	7.98459	0.590977	8.60412	3.09993	-0.548631	0.143077	gnl.UG.Ssc.S35169656	7	33588453	A	0.0475677	6.57127	0.0968842	7.41471	0.963509	0.446166	0.0219986	F
SMG01_0056_D05	9	29805850	A	-0.122652	17.59	0.590939	18.3825	0.798809	-0.721012	0.0845218	gnl.UG.Ssc.S18379834	9	29805850	PD	0.254709	12.8985	1.31964	13.0364	0.744418	0.588143	0.148953	F
gnl.UG.Ssc.S35170603	4	97842792	PD	-0.207419	6.98425	0.59085	7.56791	1.10874	-0.451631	0.0942113	gnl.UG.Ssc.S46879930	4	97842792	PD	0.306108	5.48013	0.906139	5.76568	0.306097	0.362801	0.122689	F
gnl.UG.Ssc.S40154544	2	6376098	A	0.113555	22.6916	0.590832	23.5443	3.61264	0.8244	0.0992858	gnl.UG.Ssc.S16144347	2	6376098	A	0.0441686	6.53107	0.0827864	7.37669	1.8262	0.426307	0.0207507	F
gnl.UG.Ssc.S40154544	2	6376098	A	0.113555	22.6916	0.590832	23.5443	3.61264	0.8244	0.0992858	gnl.UG.Ssc.S40500672	2	6376098	A	0.0323994	4.79196	0.0484574	5.58006	1.72545	-0.33928	-0.0132343	F
gnl.UG.Ssc.S40154544	2	6376098	A	0.113555	22.6916	0.590832	23.5443	3.61264	0.8244	0.0992858	gnl.UG.Ssc.S18556885	2	6376098	A	-0.0145362	10.0834	0.0330986	11.032	2.27234	-0.562819	0.00802152	F
gnl.UG.Ssc.S40248533	5	84737188	PD	0.212863	6.14436	0.590769	6.69942	0.365702	-0.405914	-0.104137	gnl.UG.Ssc.S39988119	5	84737188	PD	0.407986	9.77705	2.23172	9.0323	0.602294	-0.48437	-0.263926	F
gnl.UG.Ssc.S23689787	5	37318776	A	0.183594	8.03448	0.590603	8.64936	0.204111	0.550909	0.0752651	OVRM1_0059_B09	5	37318776	A	-0.167751	5.46169	0.384587	6.12944	0.73245	-0.327781	0.0685135	F
gnl.UG.Ssc.S26400348	9	52792189	PD	-0.292321	5.00839	0.590215	5.52136	2.40497	-0.412534	0.140157	gnl.UG.Ssc.S35167027	9	52792189	A	0.0739154	4.84337	0.131092	5.61308	0.922652	0.442299	0.0294278	F
gnl.UG.Ssc.S26652812	11	20062267	PD	-0.254699	8.71288	0.590023	9.3491	5.29821	0.482513	-0.143224	gnl.UG.Ssc.S46877832	11	20062267	A	0.00136411	7.24258	0.0027771	8.12082	0.0196672	0.402922	0.000606423	F
gnl.UG.Ssc.S18379348	12	44080140	A	0.197591	7.16185	0.589997	7.75126	0.522386	0.37537	0.0968869	gnl.UG.Ssc.S35174057	12	44080140	A	-0.196722	5.4821	0.484618	6.08573	0.487194	-0.333642	0.0763837	F
LVRM1_0083_C08	14	46043439	A	0.181891	8.14346	0.589947	8.7614	0.100925	0.507687	0.101347	gnl.UG.Ssc.S46876909	14	46043439	PD	0.363384	14.7407	2.60644	13.751	0.762677	0.709596	0.236807	F
LVRM1_0083_C08	14	46043439	A	0.181891	8.14346	0.589947	8.7614	0.100925	0.507687	0.101347	gnl.UG.Ssc.S46876910	14	46043439	PD	0.474922	4.58608	1.45837	4.3531	0.689196	-0.393304	-0.172006	F
LVRM1_0083_C08	14	46043439	A	0.181891	8.14346	0.589947	8.7614	0.100925	0.507687	0.101347	gnl.UG.Ssc.S24318161	14	46043439	PD	0.224176	7.98299	0.774069	8.45805	0.108535	0.534239	0.103931	F
LVRM1_0083_C08	14	46043439	A	0.181891	8.14346	0.589947	8.7614	0.100925	0.507687	0.101347	gnl.UG.Ssc.S18556316	14	46043439	A	-0.194871	11.3712	0.757978	11.9384	1.76051	-0.59564	0.0912887	F
LVRM1_0083_C08	14	46043439	A	0.181891	8.14346	0.589947	8.7614	0.100925	0.507687	0.101347	gnl.UG.Ssc.S26712067	14	46043439	A	-0.172258	8.23856	0.491904	8.92572	1.78906	-0.435049	0.0863178	F
LVRM1_0083_C08	14	46043439	A	0.181891	8.14346	0.589947	8.7614	0.100925	0.507687	0.101347	gnl.UG.Ssc.S46876555	14	46043439	A	-0.135189	4.70599	0.258197	5.41406	0.970208	0.345956	-0.0502168	F
LVRM1_0083_C08	14	46043439	A	0.181891	8.14346	0.589947	8.7614	0.100925	0.507687	0.101347	LVRM1_0174_C09	14	46043439	A	0.109923	5.536	0.238608	6.28782	0.239365	0.399276	0.0456493	F
LVRM1_0083_C08	14	46043439	A	0.181891	8.14346	0.589947	8.7614	0.100925	0.507687	0.101347	gnl.UG.Ssc.S18378157	14	46043439	A	0.0618944	10.7439	0.181506	11.6637	0.331211	-0.600163	-0.0307037	F
LVRM1_0083_C08	14	46043439	A	0.181891	8.14346	0.589947	8.7614	0.100925	0.507687	0.101347	gnl.UG.Ssc.S19538990	14	46043439	A	-0.0749914	6.00405	0.154519	6.80958	0.77988	0.424758	-0.0300202	F
LVRM1_0083_C08	14	46043439	A	0.181891	8.14346	0.589947	8.7614	0.100925	0.507687	0.101347	LVRM1_0204_D05	14	46043439	A	-0.0199852	11.2777	0.0525738	12.247	0.966157	0.605106	-0.0121252	F
LVRM1_0083_C08	14	46043439	A	0.181891	8.14346	0.589947	8.7614	0.100925	0.507687	0.101347	gnl.UG.Ssc.S18381775	14	46043439	A	0.00144423	6.72826	0.0027063	7.59204	1.00607	0.465535	0.000717451	F
gnl.UG.Ssc.S22274235	13	209573116	A	0.197313	6.98363	0.589916	7.5686	0.241569	0.387752	0.106827	DCI01_0062_B02	13	209573116	A	-0.141011	28.1169	1.02449	28.6864	1.13878	-0.708572	0.116797	F
gnl.UG.Ssc.S22274235	13	209573116	A	0.197313	6.98363	0.589916	7.5686	0.241569	0.387752	0.106827	gnl.UG.Ssc.S26712975	13	209573116	A	0.117912	10.874	0.401257	11.6814	0.395639	-0.412031	-0.0687982	F
gnl.UG.Ssc.S17518706	8	139283538	PD	0.271477	4.91958	0.589874	5.42752	1.73193	0.517058	0.156844	gnl.UG.Ssc.S17499560	8	139283538	A	0.00839252	16.7039	0.0196	17.7646	8.48439	0.652529	0.00621855	F
gnl.UG.Ssc.S35165852	2	7058677	PD	-0.313529	7.05041	0.5898	7.63657	5.01348	-0.372873	0.13667	gnl.UG.Ssc.S35170600	2	7058677	A	-0.087821	22.8548	0.326104	23.875	9.99165	-0.730684	0.0709868	F
gnl.UG.Ssc.S26727862	6	121827081	PD	-0.240469	6.78482	0.589757	7.36252	2.68672	0.406032	-0.108713	gnl.UG.Ssc.S18264658	6	121827081	PD	-0.231361	19.7961	1.67255	19.7392	1.08109	-1.0173	0.195076	F
gnl.UG.Ssc.S26727862	6	121827081	PD	-0.240469	6.78482	0.589757	7.36252	2.68672	0.406032	-0.108713	gnl.UG.Ssc.S23759125	6	121827081	PD	0.34843	7.15365	1.35994	7.11697	0.192093	0.549364	0.16412	F
gnl.UG.Ssc.S26727862	6	121827081	PD	-0.240469	6.78482	0.589757	7.36252	2.68672	0.406032	-0.108713	gnl.UG.Ssc.S35168386	6	121827081	PD	-0.462414	7.31539	1.33241	7.30807	4.05661	-0.319833	0.183489	F
gnl.UG.Ssc.S26727862	6	121827081	PD	-0.240469	6.78482	0.589757	7.36252	2.68672	0.406032	-0.108713	AMP01_0079_H04	6	121827081	PD	0.336623	6.52449	1.20682	6.59856	0.0312648	-0.442143	-0.165545	F
gnl.UG.Ssc.S26727862	6	121827081	PD	-0.240469	6.78482	0.589757	7.36252	2.68672	0.406032	-0.108713	AMP01_0059_G12	6	121827081	A	0.110043	6.90034	0.232967	7.70276	2.26224	0.544299	0.0634216	F
gnl.UG.Ssc.S26727862	6	121827081	PD	-0.240469	6.78482	0.589757	7.36252	2.68672	0.406032	-0.108713	gnl.UG.Ssc.S40159772	6	121827081	A	-0.0838735	9.33165	0.232914	10.1992	0.867808	-0.671081	0.0360017	F
gnl.UG.Ssc.S26727862	6	121827081	PD	-0.240469	6.78482	0.589757	7.36252	2.68672	0.406032	-0.108713	gnl.UG.Ssc.S40177297	6	121827081	A	-0.0607515	10.9563	0.17069	11.8848	1.5049	-0.635231	0.031483	F
gnl.UG.Ssc.S31122803	7	56662624	A	0.179678	8.73061	0.589715	9.36416	0.772458	0.466752	0.111097	gnl.UG.Ssc.S46878331	7	56662624	PD	0.259724	5.62001	0.739599	6.04336	0.045247	0.43552	0.105956	F
gnl.UG.Ssc.S31122803	7	56662624	A	0.179678	8.73061	0.589715	9.36416	0.772458	0.466752	0.111097	LVR01_0009_D06	7	56662624	PD	-0.243405	5.90974	0.574716	6.46697	2.01391	0.372285	-0.0990287	F
gnl.UG.Ssc.S31122803	7	56662624	A	0.179678	8.73061	0.589715	9.36416	0.772458	0.466752	0.111097	gnl.UG.Ssc.S46878318	7	56662624	A	0.188244	6.6048	0.524544	7.22141	0.387913	-0.424464	-0.0929064	F
gnl.UG.Ssc.S31122803	7	56662624	A	0.179678	8.73061	0.589715	9.36416	0.772458	0.466752	0.111097	gnl.UG.Ssc.S35166530	7	56662624	A	0.129661	9.4449	0.41219	10.2137	0.34533	0.569402	0.0691042	F
gnl.UG.Ssc.S31122803	7	56662624	A	0.179678	8.73061	0.589715	9.36416	0.772458	0.466752	0.111097	gnl.UG.Ssc.S40360228	7	56662624	A	-0.1352	7.11101	0.316113	7.87682	1.97803	-0.453561	0.0691078	F
gnl.UG.Ssc.S31122803	7	56662624	A	0.179678	8.73061	0.589715	9.36416	0.772458	0.466752	0.111097	gnl.UG.Ssc.S46878326	7	56662624	A	-0.042094	22.0092	0.174336	23.0938	1.97978	0.780442	-0.0292599	F
gnl.UG.Ssc.S31122803	7	56662624	A	0.179678	8.73061	0.589715	9.36416	0.772458	0.466752	0.111097	gnl.UG.Ssc.S23694552	7	56662624	A	-0.0869161	4.70477	0.147688	5.46386	1.33075	-0.326821	0.0376858	F
gnl.UG.Ssc.S31122803	7	56662624	A	0.179678	8.73061	0.589715	9.36416	0.772458	0.466752	0.111097	gnl.UG.Ssc.S35166798	7	56662624	A	-0.0176095	4.70197	0.0273208	5.48885	1.0991	-0.316019	0.00685996	F
gnl.UG.Ssc.S35170518	23	129829247	A	-0.154271	12.9555	0.589594	13.6785	2.44079	-0.429972	0.128378	gnl.UG.Ssc.S6072958	23	129829247	A	0.063125	29.1243	0.348191	30.1904	1.79766	0.626219	0.0777814	F
gnl.UG.Ssc.S20451870	3	7846008	A	0.176346	10.7686	0.589531	11.4505	2.81811	-0.766454	-0.137136	gnl.UG.Ssc.S6665112	3	7846008	PD	-0.231608	7.90607	0.387328	8.65151	5.99162	0.411966	-0.108756	F
gnl.UG.Ssc.S20451870	3	7846008	A	0.176346	10.7686	0.589531	11.4505	2.81811	-0.766454	-0.137136	gnl.UG.Ssc.S27599556	3	7846008	A	0.143515	6.29274	0.268966	7.05694	3.0168	-0.500166	-0.0816565	F
gnl.UG.Ssc.S17514565	12	3331012	PD	0.212892	9.08515	0.589261	9.72791	3.8043	0.619877	0.154368	gnl.UG.Ssc.S35169654	12	3331012	OD	-1.80982	7.09919	1.90501	6.57109	7.54444	-0.158072	0.331827	F
gnl.UG.Ssc.S17514565	12	3331012	PD	0.212892	9.08515	0.589261	9.72791	3.8043	0.619877	0.154368	gnl.UG.Ssc.S35170808	12	3331012	CD	-0.845469	6.11118	1.13785	6.22881	5.93991	0.245145	-0.235136	F
gnl.UG.Ssc.S17514565	12	3331012	PD	0.212892	9.08515	0.589261	9.72791	3.8043	0.619877	0.154368	gnl.UG.Ssc.S5999689	12	3331012	PD	0.201716	16.5505	0.851763	17.1322	6.28492	0.824549	0.184313	F
gnl.UG.Ssc.S17514565	12	3331012	PD	0.212892	9.08515	0.589261	9.72791	3.8043	0.619877	0.154368	SKNB1_0011_D09	12	3331012	A	0.156193	17.9807	0.594309	18.773	7.7714	0.802616	0.141253	F
gnl.UG.Ssc.S17514565	12	3331012	PD	0.212892	9.08515	0.589261	9.72791	3.8043	0.619877	0.154368	gnl.UG.Ssc.S40512743	12	3331012	A	0.179332	6.45308	0.335452	7.18588	3.53722	-0.482988	-0.0998562	F
gnl.UG.Ssc.S17514565	12	3331012	PD	0.212892	9.08515	0.589261	9.72791	3.8043	0.619877	0.154368	gnl.UG.Ssc.S18358066	12	3331012	A	-0.160013	10.4324	0.296434	11.2907	7.58212	0.472901	-0.0866818	F
gnl.UG.Ssc.S37965572	13	72895609	PD	-0.251182	6.04873	0.589238	6.60146	2.30732	0.478907	-0.111344	gnl.UG.Ssc.S17524474	13	72895609	A	-0.0931582	7.57157	0.215809	8.4006	1.68502	-0.591204	0.0466445	F
gnl.UG.Ssc.S40081786	12	53919874	PD	-0.303212	6.05347	0.589074	6.60672	3.76596	-0.386329	0.126924	gnl.UG.Ssc.S18555246	12	53919874	A	-0.108662	20.3775	0.399596	21.3288	8.82597	-0.684509	0.0822121	F
gnl.UG.Ssc.S6059323	1	302716687	PD	0.21016	7.63258	0.588793	8.23699	2.07194	-0.504215	-0.128036	gnl.UG.Ssc.S35164948	1	302716687	A	-0.0367241	15.3142	0.0980501	16.3414	5.97493	0.614903	-0.0248062	F
gnl.UG.Ssc.S46876633	9	22198816	A	0.183947	8.05515	0.58868	8.67149	0.343831	0.630818	0.103652	gnl.UG.Ssc.S46876861	9	22198816	PD	-0.690321	8.70417	2.91152	7.28636	4.74238	-0.481267	0.264374	F
gnl.UG.Ssc.S46876633	9	22198816	A	0.183947	8.05515	0.58868	8.67149	0.343831	0.630818	0.103652	gnl.UG.Ssc.S19538990	9	22198816	PD	0.292571	11.7493	1.55069	11.6641	0.13245	-0.730289	-0.17281	F
gnl.UG.Ssc.S46876633	9	22198816	A	0.183947	8.05515	0.58868	8.67149	0.343831	0.630818	0.103652	gnl.UG.Ssc.S24318161	9	22198816	PD	-0.28609	7.69757	0.896816	8.06771	2.22783	-0.593166	0.13104	F
gnl.UG.Ssc.S46876633	9	22198816	A	0.183947	8.05515	0.58868	8.67149	0.343831	0.630818	0.103652	gnl.UG.Ssc.S19542490	9	22198816	PD	-0.258072	6.76647	0.75407	7.22162	1.45232	-0.589086	0.122177	F
gnl.UG.Ssc.S46876633	9	22198816	A	0.183947	8.05515	0.58868	8.67149	0.343831	0.630818	0.103652	gnl.UG.Ssc.S46876670	9	22198816	A	0.154826	12.3562	0.525397	13.1129	3.66546	0.932972	0.13316	F
gnl.UG.Ssc.S46876633	9	22198816	A	0.183947	8.05515	0.58868	8.67149	0.343831	0.630818	0.103652	gnl.UG.Ssc.S26722645	9	22198816	A	0.19718	8.00922	0.521695	8.67113	2.81646	0.824395	0.145305	F
gnl.UG.Ssc.S46876633	9	22198816	A	0.183947	8.05515	0.58868	8.67149	0.343831	0.630818	0.103652	gnl.UG.Ssc.S18378157	9	22198816	A	-0.085561	6.78249	0.192046	7.59859	0.947731	0.57994	-0.0343575	F
gnl.UG.Ssc.S46876633	9	22198816	A	0.183947	8.05515	0.58868	8.67149	0.343831	0.630818	0.103652	gnl.UG.Ssc.S35170540	9	22198816	A	-0.046605	11.9413	0.137152	12.9011	0.870605	-0.702137	0.0184776	F
gnl.UG.Ssc.S46876633	9	22198816	A	0.183947	8.05515	0.58868	8.67149	0.343831	0.630818	0.103652	gnl.UG.Ssc.S18556316	9	22198816	A	0.0437307	8.0484	0.102893	8.93317	0.41851	0.671274	0.0188959	F
gnl.UG.Ssc.S46876633	9	22198816	A	0.183947	8.05515	0.58868	8.67149	0.343831	0.630818	0.103652	gnl.UG.Ssc.S35173026	9	22198816	A	-0.0253082	17.7519	0.0874859	18.8153	1.35068	0.918762	-0.0158746	F
gnl.UG.Ssc.S20941892	9	44803864	PD	0.231153	5.24213	0.58855	5.76412	0.39749	-0.340937	-0.0980457	gnl.UG.Ssc.S35164409	9	44803864	A	0.0594715	8.94648	0.156193	9.83637	0.0931161	-0.422534	-0.0317419	F
gnl.UG.Ssc.S20116793	6	152873373	A	-0.1879	8.73193	0.588373	9.36654	1.64367	-0.463481	0.0937392	gnl.UG.Ssc.S22281949	6	152873373	A	-0.125044	8.14601	0.291363	8.95906	3.04502	-0.715874	0.0986473	F
gnl.UG.Ssc.S35164668	3	18042146	PD	0.240981	4.70371	0.588357	5.2022	0.0959923	0.364525	0.108569	gnl.UG.Ssc.S35166933	3	18042146	A	0.187916	48.2793	2.68371	47.5233	0.0127301	1.01904	0.174899	F
OVRM1_0098_A03	5	83466691	A	0.18099	8.20188	0.588269	8.82252	0.135305	0.404801	0.0979161	gnl.UG.Ssc.S40576976	5	83466691	PD	-0.445373	5.22123	1.27382	5.18457	1.71094	-0.259823	0.166858	F
OVRM1_0098_A03	5	83466691	A	0.18099	8.20188	0.588269	8.82252	0.135305	0.404801	0.0979161	gnl.UG.Ssc.S35166563	5	83466691	A	0.169859	4.60225	0.36382	5.24659	0.205314	-0.310219	-0.0645902	F
OVRM1_0098_A03	5	83466691	A	0.18099	8.20188	0.588269	8.82252	0.135305	0.404801	0.0979161	gnl.UG.Ssc.S39839769	5	83466691	A	-0.108927	9.88264	0.33552	10.7073	0.664675	-0.461454	0.0571177	F
OVRM1_0098_A03	5	83466691	A	0.18099	8.20188	0.588269	8.82252	0.135305	0.404801	0.0979161	gnl.UG.Ssc.S35174111	5	83466691	A	-0.109624	7.32316	0.278689	8.11399	0.568434	-0.376543	0.0511156	F
OVR01_0076_E01	5	68835815	A	-0.154115	11.8903	0.588043	12.5953	1.27355	0.505589	-0.09792	gnl.UG.Ssc.S22287589	5	68835815	PD	0.461559	5.28976	1.51216	5.04431	1.01379	-0.309542	-0.187786	F
gnl.UG.Ssc.S35166028	13	217185407	A	-0.0813482	39.2261	0.588025	40.2205	5.01964	-0.851086	0.0847228	gnl.UG.Ssc.S39796889	13	217185407	A	-0.0130015	16.3555	0.0393414	17.4095	2.62283	0.522895	-0.00893698	F
gnl.UG.Ssc.S35165338	11	19546947	PD	0.217592	7.05644	0.587703	7.64433	1.89272	-0.483008	-0.129494	gnl.UG.Ssc.S40378965	11	19546947	A	-0.192548	4.67875	0.325582	5.34891	2.27783	-0.336865	0.0706208	F
gnl.UG.Ssc.S35165338	11	19546947	PD	0.217592	7.05644	0.587703	7.64433	1.89272	-0.483008	-0.129494	gnl.UG.Ssc.S26721203	11	19546947	A	0.0632295	6.35405	0.122342	7.1829	1.67107	-0.444905	-0.0306388	F
ADR01_0093_H04	12	2690149	A	-0.141615	33.6485	0.587532	34.6016	21.7651	0.867709	-0.134302	gnl.UG.Ssc.S23758929	12	2690149	A	-0.149658	10.1868	0.364234	11.0015	5.11005	-0.409192	0.0772998	F
ADR01_0093_H04	12	2690149	A	-0.141615	33.6485	0.587532	34.6016	21.7651	0.867709	-0.134302	gnl.UG.Ssc.S6091278	12	2690149	A	-0.0642788	9.2672	0.142064	10.1721	3.45694	-0.467075	0.0368105	F
gnl.UG.Ssc.S46876862	14	70389565	A	0.183083	9.66369	0.587499	10.3215	2.27045	-0.64067	-0.128143	gnl.UG.Ssc.S18357865	14	70389565	PD	-0.431998	12.5756	1.61998	12.4461	7.62108	-0.524728	0.225626	F
gnl.UG.Ssc.S46876862	14	70389565	A	0.183083	9.66369	0.587499	10.3215	2.27045	-0.64067	-0.128143	gnl.UG.Ssc.S46876893	14	70389565	PD	-0.327342	7.14672	0.786532	7.58728	3.97694	-0.431341	0.126365	F
gnl.UG.Ssc.S46876909	14	57572154	PD	-0.282696	6.70081	0.587446	7.27731	3.9962	-0.484498	0.138792	gnl.UG.Ssc.S46876670	14	57572154	PD	-0.25883	4.60788	0.420679	5.21741	2.76329	-0.399635	0.104725	F
gnl.UG.Ssc.S20959413	4	10686153	A	-0.164322	10.1072	0.587281	10.7753	0.60545	-0.715599	0.071693	gnl.UG.Ssc.S35167460	4	10686153	PD	0.458431	8.86084	2.42723	7.90728	0.832721	0.658701	0.259695	F
gnl.UG.Ssc.S20959413	4	10686153	A	-0.164322	10.1072	0.587281	10.7753	0.60545	-0.715599	0.071693	gnl.UG.Ssc.S17526493	4	10686153	PD	-0.384045	12.2832	2.29872	11.5337	1.70769	-0.77241	0.220049	F
gnl.UG.Ssc.S20959413	4	10686153	A	-0.164322	10.1072	0.587281	10.7753	0.60545	-0.715599	0.071693	gnl.UG.Ssc.S42501055	4	10686153	PD	-0.301644	11.6151	1.51826	11.5563	1.33731	-0.737855	0.167657	F
gnl.UG.Ssc.S20959413	4	10686153	A	-0.164322	10.1072	0.587281	10.7753	0.60545	-0.715599	0.071693	gnl.UG.Ssc.S35168893	4	10686153	PD	-0.223032	6.62716	0.637363	7.16429	0.884835	0.469123	-0.106076	F
gnl.UG.Ssc.S20959413	4	10686153	A	-0.164322	10.1072	0.587281	10.7753	0.60545	-0.715599	0.071693	gnl.UG.Ssc.S29982123	4	10686153	PD	-0.202492	7.70417	0.629152	8.28093	0.825459	-0.409893	0.0992784	F
gnl.UG.Ssc.S20959413	4	10686153	A	-0.164322	10.1072	0.587281	10.7753	0.60545	-0.715599	0.071693	gnl.UG.Ssc.S35169881	4	10686153	A	0.194729	7.89477	0.617811	8.48449	0.542655	0.644643	0.0869096	F
gnl.UG.Ssc.S20959413	4	10686153	A	-0.164322	10.1072	0.587281	10.7753	0.60545	-0.715599	0.071693	gnl.UG.Ssc.S35167394	4	10686153	A	0.152218	7.97521	0.451852	8.68165	0.369698	0.602659	0.0661525	F
gnl.UG.Ssc.S20959413	4	10686153	A	-0.164322	10.1072	0.587281	10.7753	0.60545	-0.715599	0.071693	TES01_0015_A08	4	10686153	A	-0.129946	7.07676	0.340465	7.82602	0.36631	-0.58731	0.0499539	F
gnl.UG.Ssc.S20959413	4	10686153	A	-0.164322	10.1072	0.587281	10.7753	0.60545	-0.715599	0.071693	gnl.UG.Ssc.S23697204	4	10686153	A	0.0775603	7.7124	0.194437	8.55507	0.0879052	0.584252	0.0350276	F
gnl.UG.Ssc.S20959413	4	10686153	A	-0.164322	10.1072	0.587281	10.7753	0.60545	-0.715599	0.071693	gnl.UG.Ssc.S35174222	4	10686153	A	-0.00967868	9.50483	0.0231851	10.4404	0.0772223	0.632207	-0.00468411	F
gnl.UG.Ssc.S22312271	4	104284028	PD	0.240992	5.71315	0.587074	6.25493	1.54208	0.586877	0.140544	gnl.UG.Ssc.S46879939	4	104284028	PD	-0.711589	16.3036	2.68017	15.2709	13.2632	0.49024	-0.349684	F
gnl.UG.Ssc.S22312271	4	104284028	PD	0.240992	5.71315	0.587074	6.25493	1.54208	0.586877	0.140544	gnl.UG.Ssc.S46879893	4	104284028	A	-0.114512	8.01638	0.203297	8.86329	4.9057	-0.503219	0.0592398	F
gnl.UG.Ssc.S46879675	4	90441180	A	-0.141202	14.3452	0.586789	15.0932	1.81116	-0.713908	0.0906819	gnl.UG.Ssc.S46879714	4	90441180	PD	0.356833	10.2588	1.85953	9.86479	0.572428	0.610325	0.183892	F
gnl.UG.Ssc.S46879675	4	90441180	A	-0.141202	14.3452	0.586789	15.0932	1.81116	-0.713908	0.0906819	gnl.UG.Ssc.S46880133	4	90441180	PD	0.262048	13.7053	1.47559	13.7228	0.301758	0.654305	0.12751	F
gnl.UG.Ssc.S46879675	4	90441180	A	-0.141202	14.3452	0.586789	15.0932	1.81116	-0.713908	0.0906819	gnl.UG.Ssc.S40073180	4	90441180	PD	-0.222059	5.94405	0.537932	6.52845	1.60757	-0.394909	0.0897054	F
gnl.UG.Ssc.S46879675	4	90441180	A	-0.141202	14.3452	0.586789	15.0932	1.81116	-0.713908	0.0906819	gnl.UG.Ssc.S46880131	4	90441180	A	-0.0577693	9.65093	0.153496	10.5583	0.85952	-0.577403	0.0252338	F
gnl.UG.Ssc.S46879675	4	90441180	A	-0.141202	14.3452	0.586789	15.0932	1.81116	-0.713908	0.0906819	AMP01_0013_E12	4	90441180	A	0.0468108	5.24543	0.0864633	6.04438	0.445173	0.394134	0.0185104	F
gnl.UG.Ssc.S35170501	8	34415830	PD	-0.379705	5.45365	0.586707	5.9856	4.27946	0.355731	-0.15336	gnl.UG.Ssc.S26726583	8	34415830	PD	-0.505634	14.4915	1.79254	14.2424	10.5801	-0.518905	0.28584	F
gnl.UG.Ssc.S35170501	8	34415830	PD	-0.379705	5.45365	0.586707	5.9856	4.27946	0.355731	-0.15336	gnl.UG.Ssc.S46916719	8	34415830	A	-0.0833026	17.3426	0.242219	18.3425	8.63562	-0.728749	0.0673462	F
THY01_0008_B08	2	5615783	A	-0.14796	12.2607	0.586457	12.973	0.621719	-0.493337	0.0908266	gnl.UG.Ssc.S18556885	2	5615783	PD	0.260898	38.9902	3.78488	37.1491	0.892521	0.946813	0.240391	F
THY01_0008_B08	2	5615783	A	-0.14796	12.2607	0.586457	12.973	0.621719	-0.493337	0.0908266	ADR01_0051_B06	2	5615783	PD	0.210995	39.9815	2.61736	39.2367	1.83806	0.871197	0.182391	F
THY01_0008_B08	2	5615783	A	-0.14796	12.2607	0.586457	12.973	0.621719	-0.493337	0.0908266	gnl.UG.Ssc.S35171554	2	5615783	PD	0.480993	7.16042	1.95895	6.58491	1.72294	0.311235	0.204149	F
THY01_0008_B08	2	5615783	A	-0.14796	12.2607	0.586457	12.973	0.621719	-0.493337	0.0908266	gnl.UG.Ssc.S35167471	2	5615783	PD	0.357067	11.3004	1.88463	10.9076	1.68025	0.439479	0.175914	F
THY01_0008_B08	2	5615783	A	-0.14796	12.2607	0.586457	12.973	0.621719	-0.493337	0.0908266	SKNB1_0077_C09	2	5615783	PD	0.295643	8.4025	1.14223	8.59064	0.995611	0.376881	0.138921	F
THY01_0008_B08	2	5615783	A	-0.14796	12.2607	0.586457	12.973	0.621719	-0.493337	0.0908266	gnl.UG.Ssc.S35165852	2	5615783	A	-0.186097	11.6212	0.760835	12.1912	0.867319	-0.413692	0.106591	F
THY01_0008_B08	2	5615783	A	-0.14796	12.2607	0.586457	12.973	0.621719	-0.493337	0.0908266	PTG01_0086_D02	2	5615783	A	0.168565	11.2125	0.670326	11.8462	0.271536	0.543093	0.107774	F
THY01_0008_B08	2	5615783	A	-0.14796	12.2607	0.586457	12.973	0.621719	-0.493337	0.0908266	ITT01_0026_G10	2	5615783	PD	-0.210089	7.41671	0.64703	7.97127	0.720191	0.343359	-0.0957277	F
THY01_0008_B08	2	5615783	A	-0.14796	12.2607	0.586457	12.973	0.621719	-0.493337	0.0908266	gnl.UG.Ssc.S40316653	2	5615783	A	-0.128901	11.1801	0.455603	11.9586	0.545726	-0.424613	0.0735036	F
THY01_0008_B08	2	5615783	A	-0.14796	12.2607	0.586457	12.973	0.621719	-0.493337	0.0908266	gnl.UG.Ssc.S21560716	2	5615783	A	0.135347	8.75491	0.419178	9.50467	0.150148	0.435259	0.0785787	F
THY01_0008_B08	2	5615783	A	-0.14796	12.2607	0.586457	12.973	0.621719	-0.493337	0.0908266	gnl.UG.Ssc.S23764351	2	5615783	A	0.128706	7.10434	0.339047	7.85526	0.259383	-0.346115	-0.0587362	F
THY01_0008_B08	2	5615783	A	-0.14796	12.2607	0.586457	12.973	0.621719	-0.493337	0.0908266	gnl.UG.Ssc.S16144347	2	5615783	A	-0.0803561	16.8214	0.330993	17.7676	0.366423	-0.557946	0.0520113	F
THY01_0008_B08	2	5615783	A	-0.14796	12.2607	0.586457	12.973	0.621719	-0.493337	0.0908266	gnl.UG.Ssc.S35164821	2	5615783	A	0.0727695	8.22332	0.18742	9.08257	0.113423	0.365952	0.0358574	F
THY01_0008_B08	2	5615783	A	-0.14796	12.2607	0.586457	12.973	0.621719	-0.493337	0.0908266	gnl.UG.Ssc.S17500916	2	5615783	A	0.0585631	7.01581	0.133258	7.86197	0.0349616	0.329158	0.0278328	F
THY01_0008_B08	2	5615783	A	-0.14796	12.2607	0.586457	12.973	0.621719	-0.493337	0.0908266	gnl.UG.Ssc.S19226930	2	5615783	A	-0.00158775	6.72369	0.00311024	7.58633	0.0943835	0.329701	-0.000719651	F
gnl.UG.Ssc.S35166540	3	3709765	A	0.180505	8.01756	0.586115	8.6396	0.0969971	-0.531655	-0.12375	MLN01_0053_F10	3	3709765	A	0.164181	19.9603	0.867308	20.576	4.05477	0.767391	0.149731	F
gnl.UG.Ssc.S35166540	3	3709765	A	0.180505	8.01756	0.586115	8.6396	0.0969971	-0.531655	-0.12375	gnl.UG.Ssc.S35172882	3	3709765	A	-0.0681185	25.5644	0.305816	26.6218	6.21789	-0.68077	0.0581428	F
gnl.UG.Ssc.S35166540	3	3709765	A	0.180505	8.01756	0.586115	8.6396	0.0969971	-0.531655	-0.12375	ADR01_0077_A01	3	3709765	A	0.0502708	19.6205	0.190821	20.6718	3.18009	-0.637214	-0.039033	F
gnl.UG.Ssc.S35166540	3	3709765	A	0.180505	8.01756	0.586115	8.6396	0.0969971	-0.531655	-0.12375	gnl.UG.Ssc.S31102455	3	3709765	A	0.0705923	4.998	0.1241	5.77627	1.14049	0.32464	0.0300933	F
gnl.UG.Ssc.S35166540	3	3709765	A	0.180505	8.01756	0.586115	8.6396	0.0969971	-0.531655	-0.12375	SKNB1_0035_B09	3	3709765	A	0.0215823	6.31734	0.0387869	7.16419	1.56531	-0.359044	-0.00989663	F
gnl.UG.Ssc.S35166540	3	3709765	A	0.180505	8.01756	0.586115	8.6396	0.0969971	-0.531655	-0.12375	gnl.UG.Ssc.S35166648	3	3709765	A	0.0177913	8.4407	0.0371609	9.34924	1.91514	-0.422368	-0.00935439	F
gnl.UG.Ssc.S19542622	3	5317505	A	-0.188662	12.3972	0.585988	13.1123	5.68821	-0.516126	0.11499	gnl.UG.Ssc.S6074090	3	5317505	A	-0.18489	8.6572	0.390849	9.42153	5.13646	0.401727	-0.0925228	F
gnl.UG.Ssc.S19542622	3	5317505	A	-0.188662	12.3972	0.585988	13.1123	5.68821	-0.516126	0.11499	gnl.UG.Ssc.S38481455	3	5317505	A	-0.0374456	6.88883	0.0676512	7.74919	2.47789	-0.38218	0.0175193	F
gnl.UG.Ssc.S46876221	15	93358457	A	0.124052	17.8997	0.585965	18.6996	1.82375	0.897354	0.110888	gnl.UG.Ssc.S16514455	15	93358457	A	-0.165167	17.8123	0.649457	18.5645	7.45161	0.790725	-0.126577	F
gnl.UG.Ssc.S14813249	18	8828630	A	-0.152227	15.6721	0.585826	16.4419	5.15468	-0.609916	0.11196	gnl.UG.Ssc.S26723159	18	8828630	A	-0.170608	9.83826	0.484122	10.5713	3.61086	-0.44425	0.0964044	F
gnl.UG.Ssc.S46879085	7	9953225	PD	0.210599	6.18966	0.584958	6.75095	0.394117	0.362777	0.103265	SMG01_0103_C06	7	9953225	A	0.151884	12.0549	0.599096	12.7525	0.528429	0.497155	0.0893862	F
gnl.UG.Ssc.S26718275	7	52587993	A	-0.161863	10.998	0.584696	11.6873	1.46011	-0.717256	0.0998054	gnl.UG.Ssc.S18354853	7	52587993	PD	0.217831	18.256	1.41384	18.396	0.110792	0.902686	0.17267	F
gnl.UG.Ssc.S26718275	7	52587993	A	-0.161863	10.998	0.584696	11.6873	1.46011	-0.717256	0.0998054	gnl.UG.Ssc.S23213508	7	52587993	PD	-0.261338	7.80539	0.841307	8.22289	1.70829	-0.49621	0.11264	F
gnl.UG.Ssc.S26718275	7	52587993	A	-0.161863	10.998	0.584696	11.6873	1.46011	-0.717256	0.0998054	gnl.UG.Ssc.S20946453	7	52587993	A	-0.0645948	10.0156	0.177859	10.9219	0.96696	-0.577987	0.0377898	F
gnl.UG.Ssc.S26718275	7	52587993	A	-0.161863	10.998	0.584696	11.6873	1.46011	-0.717256	0.0998054	LNG01_0092_D04	7	52587993	A	-0.0609284	10.7066	0.173153	11.6293	0.992289	0.625402	-0.0357297	F
gnl.UG.Ssc.S26718275	7	52587993	A	-0.161863	10.998	0.584696	11.6873	1.46011	-0.717256	0.0998054	gnl.UG.Ssc.S35173386	7	52587993	A	0.0381095	11.5549	0.109124	12.5165	0.434239	0.69123	0.0229764	F
gnl.UG.Ssc.S35172748	12	47862623	PD	-0.222309	5.83318	0.584355	6.3817	0.760386	-0.362928	0.0998217	gnl.UG.Ssc.S26716027	12	47862623	A	0.128158	9.07746	0.398575	9.84611	0.100064	0.431373	0.0670234	F
gnl.UG.Ssc.S46879094	5	80472099	PD	-0.280255	9.82456	0.584339	10.4883	7.22367	-0.500046	0.153962	SMG01_0103_C06	5	80472099	PD	-0.569735	6.53672	0.858345	6.90064	5.87743	-0.331921	0.200216	F
gnl.UG.Ssc.S46879094	5	80472099	PD	-0.280255	9.82456	0.584339	10.4883	7.22367	-0.500046	0.153962	gnl.UG.Ssc.S35165716	5	80472099	A	0.126443	14.831	0.400291	15.7078	6.28388	0.800419	0.102151	F
gnl.UG.Ssc.S46879094	5	80472099	PD	-0.280255	9.82456	0.584339	10.4883	7.22367	-0.500046	0.153962	gnl.UG.Ssc.S38675439	5	80472099	A	0.119765	7.59587	0.236602	8.4158	3.73765	0.577706	0.0711494	F
gnl.UG.Ssc.S20451870	3	6473449	A	0.0926728	27.7887	0.584294	28.6975	0.00667115	0.839604	0.074397	gnl.UG.Ssc.S19542622	3	6473449	A	0.0461186	7.82292	0.108587	8.69994	0.0644966	-0.368197	-0.0219617	F
gnl.UG.Ssc.S18384292	7	70176985	PD	0.244751	4.78129	0.584181	5.28637	0.589366	0.497338	0.126455	gnl.UG.Ssc.S46878714	7	70176985	PD	-0.20639	8.59302	0.56482	9.2393	3.25489	-0.544576	0.105687	F
gnl.UG.Ssc.S35165650	6	147195355	PD	-0.34651	8.43209	0.584112	9.06185	7.0071	-0.443098	0.162966	gnl.UG.Ssc.S6039872	6	147195355	PD	-0.403991	7.18695	0.60527	7.7657	6.24057	0.363114	-0.16554	F
gnl.UG.Ssc.S35165650	6	147195355	PD	-0.34651	8.43209	0.584112	9.06185	7.0071	-0.443098	0.162966	OVRM1_0027_F11	6	147195355	A	-0.111387	6.67151	0.153036	7.49981	4.91323	-0.413389	0.0509738	F
gnl.UG.Ssc.S35165650	6	147195355	PD	-0.34651	8.43209	0.584112	9.06185	7.0071	-0.443098	0.162966	gnl.UG.Ssc.S39890784	6	147195355	A	-0.044771	6.99777	0.053399	7.86527	5.51632	0.488097	-0.0240801	F
gnl.UG.Ssc.S23695383	10	120016	A	-0.16754	10.7449	0.584002	11.4307	1.97591	0.627847	-0.0872193	gnl.UG.Ssc.S34518344	10	120016	PD	-0.23271	6.7527	0.650253	7.28485	1.44605	0.420217	-0.104256	F
gnl.UG.Ssc.S23695383	10	120016	A	-0.16754	10.7449	0.584002	11.4307	1.97591	0.627847	-0.0872193	SPL01_0027_H09	10	120016	A	-0.107424	20.9498	0.554493	21.8054	1.00184	-0.766682	0.0728796	F
gnl.UG.Ssc.S23695383	10	120016	A	-0.16754	10.7449	0.584002	11.4307	1.97591	0.627847	-0.0872193	gnl.UG.Ssc.S29990450	10	120016	A	-0.112329	10.2732	0.358588	11.0932	0.645021	-0.548477	0.0552176	F
gnl.UG.Ssc.S23695383	10	120016	A	-0.16754	10.7449	0.584002	11.4307	1.97591	0.627847	-0.0872193	gnl.UG.Ssc.S23766574	10	120016	A	-0.0666823	18.6822	0.281583	19.6797	0.464708	-0.753463	0.0426338	F
gnl.UG.Ssc.S46876812	14	70424030	A	0.188265	7.96531	0.5839	8.58256	0.846515	0.652623	0.121396	gnl.UG.Ssc.S18357865	14	70424030	A	0.00511683	7.72285	0.010022	8.61491	1.63678	0.627657	0.00289273	F
gnl.UG.Ssc.S46876555	14	47120045	A	0.188264	7.66627	0.583536	8.2753	0.431746	0.539879	0.0944692	gnl.UG.Ssc.S46876909	14	47120045	PD	0.352304	11.9418	1.96861	11.4866	1.4749	0.687577	0.193437	F
gnl.UG.Ssc.S46876555	14	47120045	A	0.188264	7.66627	0.583536	8.2753	0.431746	0.539879	0.0944692	gnl.UG.Ssc.S26712067	14	47120045	PD	-0.210423	5.71251	0.534962	6.2904	0.714384	-0.391156	0.0914559	F
gnl.UG.Ssc.S46876555	14	47120045	A	0.188264	7.66627	0.583536	8.2753	0.431746	0.539879	0.0944692	LVRM1_0204_D05	14	47120045	A	-0.126909	10.575	0.428177	11.3587	0.611801	0.640133	-0.0748082	F
gnl.UG.Ssc.S18380365	9	21392712	PD	-0.236142	8.17496	0.583368	8.7991	4.08472	-0.399618	0.123227	gnl.UG.Ssc.S40482226	9	21392712	PD	0.436532	7.05298	1.91686	6.51233	0.162492	0.493228	0.251475	F
gnl.UG.Ssc.S21630625	3	44486686	A	0.144978	12.4176	0.583243	13.1353	0.284509	0.664132	0.0910918	OVR01_0070_F05	3	44486686	PD	-0.290274	26.4855	3.05005	25.2352	1.50022	-1.07148	0.234419	F
gnl.UG.Ssc.S21630625	3	44486686	A	0.144978	12.4176	0.583243	13.1353	0.284509	0.664132	0.0910918	gnl.UG.Ssc.S35173694	3	44486686	PD	-0.216486	24.5041	1.67702	24.4855	2.47889	-0.9225	0.145974	F
gnl.UG.Ssc.S21630625	3	44486686	A	0.144978	12.4176	0.583243	13.1353	0.284509	0.664132	0.0910918	gnl.UG.Ssc.S35172539	3	44486686	PD	0.272676	12.7334	1.44677	12.7584	0.785056	-0.589146	-0.160146	F
gnl.UG.Ssc.S21630625	3	44486686	A	0.144978	12.4176	0.583243	13.1353	0.284509	0.664132	0.0910918	gnl.UG.Ssc.S35170424	3	44486686	PD	-0.24836	10.9358	1.0546	11.258	1.57331	-0.609461	0.130886	F
gnl.UG.Ssc.S21630625	3	44486686	A	0.144978	12.4176	0.583243	13.1353	0.284509	0.664132	0.0910918	LVR01_0097_E12	3	44486686	A	0.1935	7.46376	0.597438	8.0558	0.267769	0.449689	0.0986834	F
gnl.UG.Ssc.S21630625	3	44486686	A	0.144978	12.4176	0.583243	13.1353	0.284509	0.664132	0.0910918	THY01_0062_G06	3	44486686	A	0.130132	14.7518	0.568542	15.5168	0.139336	0.729593	0.0780148	F
gnl.UG.Ssc.S21630625	3	44486686	A	0.144978	12.4176	0.583243	13.1353	0.284509	0.664132	0.0910918	gnl.UG.Ssc.S39849184	3	44486686	A	-0.136631	12.5733	0.52535	13.3318	0.967089	-0.619062	0.0768919	F
gnl.UG.Ssc.S21630625	3	44486686	A	0.144978	12.4176	0.583243	13.1353	0.284509	0.664132	0.0910918	gnl.UG.Ssc.S35321837	3	44486686	A	-0.139686	5.18896	0.300113	5.89511	0.538262	-0.362219	0.0534548	F
gnl.UG.Ssc.S21630625	3	44486686	A	0.144978	12.4176	0.583243	13.1353	0.284509	0.664132	0.0910918	gnl.UG.Ssc.S26651486	3	44486686	A	0.062211	10.5562	0.182399	11.4748	0.264426	-0.622723	-0.0388233	F
gnl.UG.Ssc.S21630625	3	44486686	A	0.144978	12.4176	0.583243	13.1353	0.284509	0.664132	0.0910918	gnl.UG.Ssc.S23701423	3	44486686	A	0.0295639	15.8881	0.0999567	16.9232	0.186583	0.788309	0.0179173	F
gnl.UG.Ssc.S21630625	3	44486686	A	0.144978	12.4176	0.583243	13.1353	0.284509	0.664132	0.0910918	gnl.UG.Ssc.S35722015	3	44486686	A	-0.0181168	11.2045	0.0472664	12.176	1.09769	0.580083	-0.0117015	F
gnl.UG.Ssc.S23699930	11	26132241	A	0.182985	8.27087	0.582931	8.89811	0.756133	-0.518732	-0.112633	gnl.UG.Ssc.S23775283	11	26132241	PD	0.23389	12.8279	1.16398	13.0964	0.570161	0.645854	0.143866	F
gnl.UG.Ssc.S46880293	4	445237	A	0.140362	14.6966	0.58275	15.4531	2.18371	0.719571	0.107006	gnl.UG.Ssc.S46880292	4	445237	A	-0.107199	41.6297	0.762131	42.5023	11.5684	-0.945343	0.109805	F
gnl.UG.Ssc.S46880293	4	445237	A	0.140362	14.6966	0.58275	15.4531	2.18371	0.719571	0.107006	gnl.UG.Ssc.S18551083	4	445237	PD	0.213714	9.34554	0.746798	9.87701	1.53189	-0.50692	-0.13265	F
gnl.UG.Ssc.S46880293	4	445237	A	0.140362	14.6966	0.58275	15.4531	2.18371	0.719571	0.107006	SMG01_0064_D05	4	445237	A	0.166257	13.1641	0.653413	13.8426	2.55983	0.577792	0.118405	F
gnl.UG.Ssc.S46880293	4	445237	A	0.140362	14.6966	0.58275	15.4531	2.18371	0.719571	0.107006	gnl.UG.Ssc.S35170392	4	445237	A	-0.0743728	44.7671	0.505839	45.8409	10.8323	-1.00802	0.0792385	F
gnl.UG.Ssc.S46880293	4	445237	A	0.140362	14.6966	0.58275	15.4531	2.18371	0.719571	0.107006	gnl.UG.Ssc.S35173862	4	445237	A	0.174079	6.99134	0.454401	7.66748	1.38497	-0.442806	-0.0918782	F
gnl.UG.Ssc.S46880293	4	445237	A	0.140362	14.6966	0.58275	15.4531	2.18371	0.719571	0.107006	gnl.UG.Ssc.S40543101	4	445237	A	0.0744174	12.7997	0.230754	13.7364	2.36441	0.621137	0.0486638	F
gnl.UG.Ssc.S46880293	4	445237	A	0.140362	14.6966	0.58275	15.4531	2.18371	0.719571	0.107006	gnl.UG.Ssc.S46880300	4	445237	A	-0.126751	5.56127	0.221636	6.32228	2.51219	-0.349528	0.0527569	F
gnl.UG.Ssc.S46880293	4	445237	A	0.140362	14.6966	0.58275	15.4531	2.18371	0.719571	0.107006	gnl.UG.Ssc.S40558643	4	445237	A	0.0960719	8.268	0.221601	9.11335	2.58281	-0.417219	-0.0529047	F
gnl.UG.Ssc.S46880293	4	445237	A	0.140362	14.6966	0.58275	15.4531	2.18371	0.719571	0.107006	gnl.UG.Ssc.S46880282	4	445237	A	-0.00622291	25.1984	0.0220186	26.3539	6.10101	-0.778091	0.00536834	F
gnl.UG.Ssc.S35169309	12	4275278	A	0.18504	7.79895	0.582354	8.41352	0.312842	-0.496664	-0.107942	gnl.UG.Ssc.S6054349	12	4275278	PD	-0.227439	6.4436	0.509982	7.06529	2.80732	0.330324	-0.0964849	F
ADR01_0034_D01	7	58436285	PD	-0.228652	8.27321	0.582305	8.90045	3.86727	-0.479102	0.116572	gnl.UG.Ssc.S40292366	7	58436285	A	0.0996443	5.59235	0.186761	6.37034	1.70656	0.437831	0.0471614	F
ADR01_0034_D01	7	58436285	PD	-0.228652	8.27321	0.582305	8.90045	3.86727	-0.479102	0.116572	HTMT1_0092_C08	7	58436285	A	0.00117612	24.8468	0.0040156	26.0019	6.46396	-0.869294	-0.00106748	F
gnl.UG.Ssc.S34494789	2	59243470	PD	0.234975	4.82775	0.582271	5.33877	0.134763	0.568098	0.140554	gnl.UG.Ssc.S35169219	2	59243470	PD	-0.422556	6.04934	1.43728	5.90413	1.28495	-0.460969	0.156952	F
gnl.UG.Ssc.S34494789	2	59243470	PD	0.234975	4.82775	0.582271	5.33877	0.134763	0.568098	0.140554	gnl.UG.Ssc.S40272618	2	59243470	PD	-0.40849	5.27704	1.22459	5.28549	1.17074	-0.388143	0.147568	F
gnl.UG.Ssc.S34494789	2	59243470	PD	0.234975	4.82775	0.582271	5.33877	0.134763	0.568098	0.140554	gnl.UG.Ssc.S35168998	2	59243470	PD	-0.254579	10.947	1.13802	11.2002	0.967994	-0.648901	0.142677	F
gnl.UG.Ssc.S34494789	2	59243470	PD	0.234975	4.82775	0.582271	5.33877	0.134763	0.568098	0.140554	LVRM1_0071_A11	2	59243470	A	-0.143308	5.75126	0.337124	6.45816	0.310164	-0.440854	0.0561518	F
gnl.UG.Ssc.S34494789	2	59243470	PD	0.234975	4.82775	0.582271	5.33877	0.134763	0.568098	0.140554	gnl.UG.Ssc.S43509655	2	59243470	A	-0.0862619	8.32928	0.230621	9.17191	0.161699	-0.610456	0.0371317	F
gnl.UG.Ssc.S34494789	2	59243470	PD	0.234975	4.82775	0.582271	5.33877	0.134763	0.568098	0.140554	gnl.UG.Ssc.S35166106	2	59243470	A	-0.0380061	12.0253	0.112257	12.9946	0.0763807	-0.659786	0.021045	F
gnl.UG.Ssc.S34494789	2	59243470	PD	0.234975	4.82775	0.582271	5.33877	0.134763	0.568098	0.140554	gnl.UG.Ssc.S18549327	2	59243470	A	-0.0489598	6.28299	0.102701	7.11617	0.00131743	-0.494329	0.0217827	F
gnl.UG.Ssc.S34494789	2	59243470	PD	0.234975	4.82775	0.582271	5.33877	0.134763	0.568098	0.140554	gnl.UG.Ssc.S20116570	2	59243470	A	-0.0068023	5.30693	0.0119314	6.11978	0.00977725	0.463388	-0.00263131	F
gnl.UG.Ssc.S16512053	6	86232706	A	-0.198989	6.87994	0.582069	7.46656	0.451355	-0.497918	0.101411	gnl.UG.Ssc.S18358611	6	86232706	PD	-0.225611	7.17738	0.688858	7.69359	0.865642	-0.471002	0.0937769	F
gnl.UG.Ssc.S16512053	6	86232706	A	-0.198989	6.87994	0.582069	7.46656	0.451355	-0.497918	0.101411	gnl.UG.Ssc.S35168714	6	86232706	A	0.0132025	6.21543	0.0254673	7.06029	0.0668484	-0.462195	-0.00595098	F
gnl.UG.Ssc.S35166590	4	139772782	PD	-0.262398	5.63043	0.581791	6.17314	2.3225	-0.332815	0.108413	gnl.UG.Ssc.S39780069	4	139772782	A	-0.0112983	17.4605	0.0356109	18.5297	2.44648	-0.590239	0.00794723	F
gnl.UG.Ssc.S6077386	23	45123418	A	0.155864	10.7075	0.581528	11.3936	0.186197	0.375218	0.119255	THY01_0039_E06	23	45123418	PD	0.633064	9.46826	4.19642	6.83269	1.58687	0.429497	0.520952	F
gnl.UG.Ssc.S6077386	23	45123418	A	0.155864	10.7075	0.581528	11.3936	0.186197	0.375218	0.119255	gnl.UG.Ssc.S40494332	23	45123418	PD	0.268	14.8562	1.62261	14.7663	0.714658	0.405608	0.239863	F
gnl.UG.Ssc.S6077386	23	45123418	A	0.155864	10.7075	0.581528	11.3936	0.186197	0.375218	0.119255	AMP01_0002_G10	23	45123418	PD	0.314569	7.86222	1.20339	7.98304	0.821805	0.268493	0.18551	F
gnl.UG.Ssc.S6077386	23	45123418	A	0.155864	10.7075	0.581528	11.3936	0.186197	0.375218	0.119255	gnl.UG.Ssc.S29977780	23	45123418	PD	0.302875	8.26366	1.18956	8.4081	0.770207	0.287955	0.189674	F
gnl.UG.Ssc.S6077386	23	45123418	A	0.155864	10.7075	0.581528	11.3936	0.186197	0.375218	0.119255	gnl.UG.Ssc.S35165342	23	45123418	PD	-0.224462	10.6443	0.912486	11.0762	1.19668	-0.314538	0.158719	F
gnl.UG.Ssc.S6077386	23	45123418	A	0.155864	10.7075	0.581528	11.3936	0.186197	0.375218	0.119255	gnl.UG.Ssc.S40265049	23	45123418	A	0.129986	9.42001	0.41534	10.1864	0.181074	-0.309491	-0.0865756	F
gnl.UG.Ssc.S6077386	23	45123418	A	0.155864	10.7075	0.581528	11.3936	0.186197	0.375218	0.119255	gnl.UG.Ssc.S31107804	23	45123418	A	0.0495453	23.4151	0.229665	24.4909	0.0906587	0.479209	0.0511794	F
gnl.UG.Ssc.S6077386	23	45123418	A	0.155864	10.7075	0.581528	11.3936	0.186197	0.375218	0.119255	gnl.UG.Ssc.S40157870	23	45123418	A	0.0793262	6.29613	0.177059	7.10426	0.138919	-0.277862	-0.0489548	F
gnl.UG.Ssc.S6077386	23	45123418	A	0.155864	10.7075	0.581528	11.3936	0.186197	0.375218	0.119255	gnl.UG.Ssc.S40512983	23	45123418	A	0.0142607	7.64477	0.0308759	8.53429	0.0583319	-0.299441	-0.00946692	F
gnl.UG.Ssc.S40500672	2	6998911	PD	0.228601	5.30953	0.581346	5.83943	0.470658	0.303801	0.0978394	gnl.UG.Ssc.S35171554	2	6998911	PD	0.354872	5.39388	1.03504	5.56929	0.994859	0.285222	0.136595	F
gnl.UG.Ssc.S40500672	2	6998911	PD	0.228601	5.30953	0.581346	5.83943	0.470658	0.303801	0.0978394	gnl.UG.Ssc.S35166618	2	6998911	A	0.00430972	12.0834	0.0115584	13.0721	0.0187386	0.510096	0.00233657	F
gnl.UG.Ssc.S18383870	8	72893479	PD	-0.217082	6.11357	0.580954	6.67463	0.847536	-0.41786	0.0966393	gnl.UG.Ssc.S34533312	8	72893479	A	0.038636	6.87481	0.0833418	7.73187	0.0337162	-0.490809	-0.0187774	F
gnl.UG.Ssc.S18357865	14	79417669	PD	-0.271212	6.79524	0.580804	7.37981	3.85412	-0.506638	0.1296	gnl.UG.Ssc.S40090427	14	79417669	PD	-0.200361	15.8432	0.79679	16.4566	6.37428	-0.766942	0.119241	F
gnl.UG.Ssc.S46876500	14	58138614	A	-0.135608	14.002	0.58076	14.7496	0.392953	-0.846297	0.0939752	gnl.UG.Ssc.S35169259	14	58138614	CD	-0.920112	4.98323	2.9328	3.36938	2.92803	0.373481	-0.279331	F
gnl.UG.Ssc.S46876500	14	58138614	A	-0.135608	14.002	0.58076	14.7496	0.392953	-0.846297	0.0939752	gnl.UG.Ssc.S24318161	14	58138614	PD	0.329837	19.4726	2.70878	18.4588	2.08992	0.905214	0.238048	F
gnl.UG.Ssc.S46876500	14	58138614	A	-0.135608	14.002	0.58076	14.7496	0.392953	-0.846297	0.0939752	gnl.UG.Ssc.S46876909	14	58138614	PD	0.282332	13.4555	1.56379	13.3916	1.25258	0.731632	0.16717	F
gnl.UG.Ssc.S46876500	14	58138614	A	-0.135608	14.002	0.58076	14.7496	0.392953	-0.846297	0.0939752	gnl.UG.Ssc.S46876443	14	58138614	PD	-0.254737	11.057	1.13272	11.3171	1.20378	-0.605036	0.138775	F
gnl.UG.Ssc.S46876500	14	58138614	A	-0.135608	14.002	0.58076	14.7496	0.392953	-0.846297	0.0939752	gnl.UG.Ssc.S19538990	14	58138614	PD	-0.236261	5.91375	0.644092	6.42066	0.688926	0.459962	-0.0906402	F
gnl.UG.Ssc.S46876500	14	58138614	A	-0.135608	14.002	0.58076	14.7496	0.392953	-0.846297	0.0939752	gnl.UG.Ssc.S46876555	14	58138614	A	0.18577	7.24164	0.548701	7.86166	0.427368	0.466728	0.0866784	F
gnl.UG.Ssc.S46876500	14	58138614	A	-0.135608	14.002	0.58076	14.7496	0.392953	-0.846297	0.0939752	gnl.UG.Ssc.S35173026	14	58138614	A	0.189156	6.89711	0.540966	7.51187	0.48772	-0.536644	-0.0712929	F
gnl.UG.Ssc.S46876500	14	58138614	A	-0.135608	14.002	0.58076	14.7496	0.392953	-0.846297	0.0939752	gnl.UG.Ssc.S26712067	14	58138614	A	-0.175919	5.89036	0.438276	6.54014	0.538279	-0.403247	0.0789129	F
gnl.UG.Ssc.S46876500	14	58138614	A	-0.135608	14.002	0.58076	14.7496	0.392953	-0.846297	0.0939752	LVRM1_0174_C09	14	58138614	A	0.15975	6.59255	0.423565	7.27599	0.332847	0.454907	0.0691883	F
gnl.UG.Ssc.S46876500	14	58138614	A	-0.135608	14.002	0.58076	14.7496	0.392953	-0.846297	0.0939752	gnl.UG.Ssc.S18556316	14	58138614	A	-0.0642542	15.2641	0.236927	16.2376	0.251515	-0.828767	0.0352251	F
gnl.UG.Ssc.S46876500	14	58138614	A	-0.135608	14.002	0.58076	14.7496	0.392953	-0.846297	0.0939752	LVRM1_0204_D05	14	58138614	A	-0.0799624	9.05684	0.22104	9.92222	0.297328	0.598629	-0.0444397	F
gnl.UG.Ssc.S46876500	14	58138614	A	-0.135608	14.002	0.58076	14.7496	0.392953	-0.846297	0.0939752	gnl.UG.Ssc.S18378157	14	58138614	A	-0.0419868	18.511	0.162532	19.5605	0.19919	-0.890192	0.0264918	F
gnl.UG.Ssc.S46876500	14	58138614	A	-0.135608	14.002	0.58076	14.7496	0.392953	-0.846297	0.0939752	gnl.UG.Ssc.S18381775	14	58138614	A	0.0607762	6.87277	0.137559	7.71423	0.094195	0.498282	0.030306	F
gnl.UG.Ssc.S46876500	14	58138614	A	-0.135608	14.002	0.58076	14.7496	0.392953	-0.846297	0.0939752	gnl.UG.Ssc.S46876343	14	58138614	A	-0.0109171	6.35588	0.0212041	7.20602	0.0946979	-0.43111	0.00524368	F
gnl.UG.Ssc.S46877832	11	18500507	PD	-0.274023	4.7897	0.580272	5.29797	1.74787	-0.311612	0.0996776	gnl.UG.Ssc.S40378965	11	18500507	A	-0.169022	6.10279	0.396569	6.78654	1.32173	0.365665	-0.0665	F
gnl.UG.Ssc.S23213206	15	135400109	A	-0.139744	14.3571	0.580258	15.1104	1.79347	-0.652254	0.0911668	gnl.UG.Ssc.S17513694	15	135400109	PD	0.212029	7.39466	0.678563	7.92535	0.0350829	-0.413703	-0.108512	F
gnl.UG.Ssc.S35169796	5	82418693	A	0.183849	8.53357	0.580067	9.16887	1.20898	-0.55444	-0.116644	gnl.UG.Ssc.S19539437	5	82418693	A	-0.0103374	6.47329	0.0169853	7.32788	2.47092	0.413719	-0.00513235	F
gnl.UG.Ssc.S35170365	6	42436776	A	-0.180678	8.29554	0.580005	8.92458	0.555127	-0.435623	0.0987645	gnl.UG.Ssc.S20116190	6	42436776	A	-0.0843735	9.05071	0.236915	9.90841	0.0921031	-0.601966	0.0388471	F
gnl.UG.Ssc.S35172882	3	3490669	A	0.143468	12.5751	0.579705	13.298	0.301762	-0.550763	-0.0997339	gnl.UG.Ssc.S19538909	3	3490669	CD	-1.1308	9.64955	3.47534	7.7211	8.34188	0.289933	-0.386329	F
gnl.UG.Ssc.S35170816	13	103480129	PD	0.241357	4.70285	0.579521	5.2077	0.353765	0.415253	0.0963951	MLN01_0049_A10	13	103480129	PD	-0.579264	7.0401	1.47485	6.89846	4.89708	-0.335601	0.213247	F
gnl.UG.Ssc.S35324944	2	6290064	PD	0.200399	6.67998	0.579368	7.26199	0.340572	-0.409832	-0.105126	SKNB1_0077_C09	2	6290064	PD	-0.335981	5.53328	0.792646	5.91182	2.40463	-0.297265	0.116718	F
gnl.UG.Ssc.S35324944	2	6290064	PD	0.200399	6.67998	0.579368	7.26199	0.340572	-0.409832	-0.105126	gnl.UG.Ssc.S19226930	2	6290064	A	-0.088675	5.59947	0.169355	6.38472	1.37561	-0.31296	0.0356829	F
gnl.UG.Ssc.S35167163	9	1343633	A	0.0857272	37.6488	0.579259	38.635	6.7167	1.09495	0.0980722	TCH01_0089_A01	9	1343633	PD	-0.355589	4.62473	0.604707	5.10692	3.00473	-0.309465	0.114008	F
gnl.UG.Ssc.S46880924	1	242165688	PD	-0.206739	11.0502	0.57914	11.7442	5.66446	-0.721558	0.132679	gnl.UG.Ssc.S26720994	1	242165688	PD	0.327258	7.10477	1.06778	7.31655	1.76431	0.654338	0.221168	F
gnl.UG.Ssc.S46880924	1	242165688	PD	-0.206739	11.0502	0.57914	11.7442	5.66446	-0.721558	0.132679	gnl.UG.Ssc.S31122434	1	242165688	A	0.182699	5.56274	0.397184	6.22632	1.54845	0.583772	0.100438	F
gnl.UG.Ssc.S35172924	10	6354	A	-0.192223	7.51086	0.579132	8.11894	0.764499	-0.534712	0.0856928	gnl.UG.Ssc.S35173694	10	6354	PD	-0.594001	5.72155	1.96516	5.08107	2.36017	-0.376447	0.172651	F
[truncated: 9,360,985 more chars]
