## Supplemental Tables zipped for "Dominance is common in mammals and is associated with trans-acting gene expression and alternative splicing": Table S13 (Splicing dominance enrichment in HSrats).xlsx (part 1 of 3)

### Sheet: Table S13-1
Table S13-1. Counts of significant eQTLs with different transcript compositions under four different effect types in HS rats heart and amygdala.
Amygdala	Genes Num	Significant Transcript-based eQTLs
		Sum	Additive	Partial-dominant	Complete-dominant	Over-dominant
(1) Gene with 1 transcript	18392 (75%)	3152	365	631	1088	1068
(2) Gene with 2 transcripts	4086 (17%)	1380	92	237	536	515
(3) Gene with 3 transcripts	1403 (6%)	705	44	121	276	264
Note: Chisq Test between group (1) and group (2) & (3): X-squared = 50.026, df = 3, p-value = 7.887e-11
Heart	Genes Num	Significant Transcript-based eQTLs
		Sum	Additive	Partial-dominant	Complete-dominant	Over-dominant
(1) Gene with 1 transcript	18392 (75%)	4951	546	1040	2164	1201
(2) Gene with 2 transcripts	4086 (17%)	2127	214	459	872	582
(3) Gene with 3 transcripts	1403 (6%)	1000	116	196	405	283
Note: Chisq Test between group (1) and group (2) & (3): X-squared = 12.795, df = 3, p-value = 0.005102

### Sheet: Table S13-2
Table S13-2. Positions information of transcript and gene pairs.
transcript_id	gene_id	chr	start	end		gene_id	transcript_num		transcript_num	countifs
ENSRNOT00000044270	ENSRNOG00000021490	1	5473	16844		ENSRNOG00000000001	1		1	18392
ENSRNOT00000049921	ENSRNOG00000021490	1	5526	16968		ENSRNOG00000000007	3		2	4086
ENSRNOT00000051735	ENSRNOG00000021490	1	5526	16968		ENSRNOG00000000008	2		3	1403
ENSRNOT00000034630	ENSRNOG00000021490	1	5598	13520		ENSRNOG00000000009	1		4	447
ENSRNOT00000044505	ENSRNOG00000021490	1	8268	16850		ENSRNOG00000000010	1		5	182
ENSRNOT00000042693	ENSRNOG00000021490	1	8316	17577		ENSRNOG00000000012	1		6	89
ENSRNOT00000044187	ENSRNOG00000021490	1	8884	16850		ENSRNOG00000000014	1		7	44
ENSRNOT00000041082	ENSRNOG00000021490	1	8956	9955		ENSRNOG00000000017	1		8	17
ENSRNOT00000050254	ENSRNOG00000021490	1	9055	17351		ENSRNOG00000000021	1		9	8
ENSRNOT00000048404	ENSRNOG00000021490	1	9076	16732		ENSRNOG00000000024	1		10	20
ENSRNOT00000043839	ENSRNOG00000029999	1	114953	115930		ENSRNOG00000000028	3
ENSRNOT00000041455	ENSRNOG00000032583	1	245888	267011		ENSRNOG00000000029	4
ENSRNOT00000046586	ENSRNOG00000032583	1	245888	356821		ENSRNOG00000000033	1
ENSRNOT00000043877	ENSRNOG00000005949	1	311443	320141		ENSRNOG00000000034	2
ENSRNOT00000044669	ENSRNOG00000005949	1	311443	320222		ENSRNOG00000000035	1
ENSRNOT00000062092	ENSRNOG00000005949	1	319263	320731		ENSRNOG00000000036	1
ENSRNOT00000051321	ENSRNOG00000042157	1	678964	680435		ENSRNOG00000000039	1
ENSRNOT00000051591	ENSRNOG00000023718	1	760754	765914		ENSRNOG00000000040	2
ENSRNOT00000048913	ENSRNOG00000029249	1	968209	972441		ENSRNOG00000000041	1
ENSRNOT00000043841	ENSRNOG00000040335	1	1009412	1021923		ENSRNOG00000000042	1
ENSRNOT00000044213	ENSRNOG00000040335	1	1009412	1021923		ENSRNOG00000000043	2
ENSRNOT00000063933	ENSRNOG00000042968	1	1080162	1080544		ENSRNOG00000000044	2
ENSRNOT00000044609	ENSRNOG00000030558	1	1134798	1149865		ENSRNOG00000000045	1
ENSRNOT00000041332	ENSRNOG00000032365	1	1234908	1243561		ENSRNOG00000000047	1
ENSRNOT00000045627	ENSRNOG00000031001	1	1287086	1295756		ENSRNOG00000000048	2
ENSRNOT00000044523	ENSRNOG00000029897	1	1307286	1307636		ENSRNOG00000000050	1
ENSRNOT00000062030	ENSRNOG00000042852	1	1314038	1316239		ENSRNOG00000000053	1
ENSRNOT00000048138	ENSRNOG00000033113	1	1344439	1347152		ENSRNOG00000000054	1
ENSRNOT00000042737	ENSRNOG00000042351	1	1400863	1403043		ENSRNOG00000000055	1
ENSRNOT00000062062	ENSRNOG00000032770	1	1414891	1460037		ENSRNOG00000000060	2
ENSRNOT00000066111	ENSRNOG00000032770	1	1416569	1419334		ENSRNOG00000000062	2
ENSRNOT00000062035	ENSRNOG00000042401	1	1472487	1475486		ENSRNOG00000000064	1
ENSRNOT00000050328	ENSRNOG00000034286	1	1498164	1500699		ENSRNOG00000000065	1
ENSRNOT00000002766	ENSRNOG00000023682	1	1503580	1505189		ENSRNOG00000000066	1
ENSRNOT00000062061	ENSRNOG00000040319	1	1531451	1534590		ENSRNOG00000000068	1
ENSRNOT00000066316	ENSRNOG00000042058	1	1541169	1545378		ENSRNOG00000000070	1
ENSRNOT00000030103	ENSRNOG00000023684	1	1556138	1556916		ENSRNOG00000000073	1
ENSRNOT00000062059	ENSRNOG00000040317	1	1582814	1592026		ENSRNOG00000000075	2
ENSRNOT00000062058	ENSRNOG00000033826	1	1636159	1642167		ENSRNOG00000000081	1
ENSRNOT00000030041	ENSRNOG00000023690	1	1660298	1682290		ENSRNOG00000000082	2
ENSRNOT00000030137	ENSRNOG00000023690	1	1660565	1682252		ENSRNOG00000000084	3
ENSRNOT00000062051	ENSRNOG00000040316	1	1693124	1904702		ENSRNOG00000000091	1
ENSRNOT00000043555	ENSRNOG00000030474	1	1694318	1696500		ENSRNOG00000000093	1
ENSRNOT00000062042	ENSRNOG00000023656	1	1757897	1760636		ENSRNOG00000000095	1
ENSRNOT00000062040	ENSRNOG00000040309	1	1943496	1947476		ENSRNOG00000000096	2
ENSRNOT00000028966	ENSRNOG00000040308	1	1959785	1963661		ENSRNOG00000000097	1
ENSRNOT00000029038	ENSRNOG00000023667	1	2005661	2008852		ENSRNOG00000000098	2
ENSRNOT00000062033	ENSRNOG00000040305	1	2034051	2061123		ENSRNOG00000000104	1
ENSRNOT00000062032	ENSRNOG00000040304	1	2122032	2124230		ENSRNOG00000000105	1
ENSRNOT00000062029	ENSRNOG00000040302	1	2136225	2139514		ENSRNOG00000000108	1
ENSRNOT00000062027	ENSRNOG00000040300	1	2150627	2155593		ENSRNOG00000000109	1
ENSRNOT00000028992	ENSRNOG00000023659	1	2178735	2182011		ENSRNOG00000000111	1
ENSRNOT00000028945	ENSRNOG00000023653	1	2190207	2192462		ENSRNOG00000000112	1
ENSRNOT00000062022	ENSRNOG00000040299	1	2222655	2222939		ENSRNOG00000000113	1
ENSRNOT00000045791	ENSRNOG00000029255	1	2231308	2231646		ENSRNOG00000000117	1
ENSRNOT00000019181	ENSRNOG00000014303	1	2256218	2282715		ENSRNOG00000000119	1
ENSRNOT00000019623	ENSRNOG00000014330	1	2287982	2304638		ENSRNOG00000000120	1
ENSRNOT00000020098	ENSRNOG00000014916	1	2375233	2383106		ENSRNOG00000000121	1
ENSRNOT00000033768	ENSRNOG00000028381	1	2393294	2394240		ENSRNOG00000000122	1
ENSRNOT00000020417	ENSRNOG00000014996	1	2394947	2436572		ENSRNOG00000000123	2
ENSRNOT00000062005	ENSRNOG00000040288	1	2431242	2431610		ENSRNOG00000000124	1
ENSRNOT00000020810	ENSRNOG00000015239	1	2439375	2455296		ENSRNOG00000000127	1
ENSRNOT00000050041	ENSRNOG00000030426	1	2458211	2458570		ENSRNOG00000000129	2
ENSRNOT00000021437	ENSRNOG00000015552	1	2466684	2499257		ENSRNOG00000000130	2
ENSRNOT00000065646	ENSRNOG00000016041	1	2507365	2541861		ENSRNOG00000000133	1
ENSRNOT00000021463	ENSRNOG00000016041	1	2511453	2539935		ENSRNOG00000000137	1
ENSRNOT00000021905	ENSRNOG00000016054	1	2568548	2586537		ENSRNOG00000000138	2
ENSRNOT00000061999	ENSRNOG00000016054	1	2568548	2586537		ENSRNOG00000000142	1
ENSRNOT00000061998	ENSRNOG00000040282	1	2817762	2818513		ENSRNOG00000000145	2
ENSRNOT00000022003	ENSRNOG00000016381	1	2868196	3158231		ENSRNOG00000000146	6
ENSRNOT00000035749	ENSRNOG00000023568	1	3172764	3173756		ENSRNOG00000000147	2
ENSRNOT00000017688	ENSRNOG00000013160	1	3322905	3448083		ENSRNOG00000000150	1
ENSRNOT00000061991	ENSRNOG00000040278	1	3742838	3743582		ENSRNOG00000000151	1
ENSRNOT00000034744	ENSRNOG00000023549	1	4269126	4333486		ENSRNOG00000000155	1
ENSRNOT00000013741	ENSRNOG00000040273	1	4414848	4415294		ENSRNOG00000000156	2
ENSRNOT00000040559	ENSRNOG00000013351	1	4428320	4579373		ENSRNOG00000000157	1
ENSRNOT00000044778	ENSRNOG00000013351	1	4428320	4579373		ENSRNOG00000000158	1
ENSRNOT00000049699	ENSRNOG00000013351	1	4428320	4579373		ENSRNOG00000000161	2
ENSRNOT00000061956	ENSRNOG00000042741	1	5001355	5060961		ENSRNOG00000000164	1
ENSRNOT00000061954	ENSRNOG00000026728	1	5064793	5082077		ENSRNOG00000000165	3
ENSRNOT00000019121	ENSRNOG00000014258	1	5203915	5218416		ENSRNOG00000000166	5
ENSRNOT00000019319	ENSRNOG00000014290	1	5318617	5744593		ENSRNOG00000000167	1
ENSRNOT00000063916	ENSRNOG00000014290	1	5318617	5744593		ENSRNOG00000000168	1
ENSRNOT00000044325	ENSRNOG00000014290	1	5341886	5744593		ENSRNOG00000000169	1
ENSRNOT00000019345	ENSRNOG00000014431	1	5844222	5844782		ENSRNOG00000000170	2
ENSRNOT00000019893	ENSRNOG00000014450	1	5846062	5922167		ENSRNOG00000000172	2
ENSRNOT00000061932	ENSRNOG00000014450	1	5846062	5915852		ENSRNOG00000000175	2
ENSRNOT00000065146	ENSRNOG00000014450	1	5846062	5922167		ENSRNOG00000000177	1
ENSRNOT00000019918	ENSRNOG00000014852	1	5975207	5991210		ENSRNOG00000000184	2
ENSRNOT00000061930	ENSRNOG00000040242	1	6160112	6172313		ENSRNOG00000000185	1
ENSRNOT00000031713	ENSRNOG00000026291	1	6699284	6700160		ENSRNOG00000000186	2
ENSRNOT00000067622	ENSRNOG00000042336	1	7040469	7041293		ENSRNOG00000000187	1
ENSRNOT00000015208	ENSRNOG00000011058	1	7099840	7614980		ENSRNOG00000000190	1
ENSRNOT00000016273	ENSRNOG00000011058	1	7099840	7614980		ENSRNOG00000000195	2
ENSRNOT00000041441	ENSRNOG00000011058	1	7099840	7614980		ENSRNOG00000000196	1
ENSRNOT00000019983	ENSRNOG00000014902	1	7683759	7685378		ENSRNOG00000000199	1
ENSRNOT00000019994	ENSRNOG00000014908	1	7746652	7747354		ENSRNOG00000000201	1
ENSRNOT00000020018	ENSRNOG00000014913	1	7820006	7820545		ENSRNOG00000000204	3
ENSRNOT00000030329	ENSRNOG00000025587	1	7882674	7919508		ENSRNOG00000000207	1
ENSRNOT00000066725	ENSRNOG00000042705	1	7937988	7949706		ENSRNOG00000000216	1
ENSRNOT00000020453	ENSRNOG00000015217	1	7956280	7968999		ENSRNOG00000000217	2
ENSRNOT00000048754	ENSRNOG00000015473	1	7988527	8102667		ENSRNOG00000000219	3
ENSRNOT00000065809	ENSRNOG00000015473	1	7988527	8102667		ENSRNOG00000000221	1
ENSRNOT00000066900	ENSRNOG00000015473	1	7988527	8102667		ENSRNOG00000000230	3
ENSRNOT00000068668	ENSRNOG00000015473	1	7988527	8102667		ENSRNOG00000000231	3
ENSRNOT00000020946	ENSRNOG00000015551	1	8289580	8304368		ENSRNOG00000000233	1
ENSRNOT00000021524	ENSRNOG00000015660	1	8316124	8357955		ENSRNOG00000000236	3
ENSRNOT00000014239	ENSRNOG00000010705	1	8358164	8372659		ENSRNOG00000000237	2
ENSRNOT00000046539	ENSRNOG00000010753	1	8456589	8688694		ENSRNOG00000000239	1
ENSRNOT00000014254	ENSRNOG00000010742	1	8683505	8684037		ENSRNOG00000000242	3
ENSRNOT00000015131	ENSRNOG00000011015	1	9009038	9032351		ENSRNOG00000000244	1
ENSRNOT00000067798	ENSRNOG00000011015	1	9010234	9032351		ENSRNOG00000000245	2
ENSRNOT00000003628	ENSRNOG00000011399	1	9155941	9156684		ENSRNOG00000000246	1
ENSRNOT00000030511	ENSRNOG00000011411	1	9293346	9354300		ENSRNOG00000000247	4
ENSRNOT00000016082	ENSRNOG00000011540	1	9512291	9560029		ENSRNOG00000000248	3
ENSRNOT00000064836	ENSRNOG00000011540	1	9512291	9560020		ENSRNOG00000000249	2
ENSRNOT00000061796	ENSRNOG00000011540	1	9512658	9560032		ENSRNOG00000000250	2
ENSRNOT00000016102	ENSRNOG00000012092	1	9565845	9567558		ENSRNOG00000000251	1
ENSRNOT00000016215	ENSRNOG00000012103	1	9626574	9627257		ENSRNOG00000000252	1
ENSRNOT00000016244	ENSRNOG00000012193	1	12721500	12723923		ENSRNOG00000000254	1
ENSRNOT00000016553	ENSRNOG00000012249	1	12821949	12857077		ENSRNOG00000000257	2
ENSRNOT00000047129	ENSRNOG00000031089	1	12847926	12848279		ENSRNOG00000000258	1
ENSRNOT00000036663	ENSRNOG00000012466	1	12933861	12947642		ENSRNOG00000000262	1
ENSRNOT00000044049	ENSRNOG00000040148	1	13036064	13949156		ENSRNOG00000000264	1
ENSRNOT00000016618	ENSRNOG00000040145	1	13063559	13073748		ENSRNOG00000000274	2
ENSRNOT00000016818	ENSRNOG00000012476	1	13106941	13185314		ENSRNOG00000000275	2
ENSRNOT00000034516	ENSRNOG00000012476	1	13106941	13185314		ENSRNOG00000000277	2
ENSRNOT00000061754	ENSRNOG00000040140	1	13215024	13223261		ENSRNOG00000000279	1
ENSRNOT00000061753	ENSRNOG00000040139	1	13227668	13229390		ENSRNOG00000000281	1
ENSRNOT00000061751	ENSRNOG00000040137	1	13254801	13256074		ENSRNOG00000000282	1
ENSRNOT00000061756	ENSRNOG00000012885	1	13269167	13284200		ENSRNOG00000000283	1
ENSRNOT00000030539	ENSRNOG00000012885	1	13274128	13284200		ENSRNOG00000000288	1
ENSRNOT00000015145	ENSRNOG00000011386	1	13375943	13620238		ENSRNOG00000000296	2
ENSRNOT00000015115	ENSRNOG00000011386	1	13556412	13613053		ENSRNOG00000000297	1
ENSRNOT00000015225	ENSRNOG00000011409	1	13630456	13635958		ENSRNOG00000000299	1
ENSRNOT00000015927	ENSRNOG00000011460	1	13680783	13841423		ENSRNOG00000000302	3
ENSRNOT00000004344	ENSRNOG00000025799	1	13883972	13885435		ENSRNOG00000000303	3
ENSRNOT00000016037	ENSRNOG00000011994	1	13976356	13988800		ENSRNOG00000000304	1
ENSRNOT00000041472	ENSRNOG00000031764	1	14264453	14265010		ENSRNOG00000000306	1
ENSRNOT00000016048	ENSRNOG00000012057	1	14568462	14570533		ENSRNOG00000000307	2
ENSRNOT00000016286	ENSRNOG00000012074	1	14846369	14864804		ENSRNOG00000000308	2
ENSRNOT00000016354	ENSRNOG00000012259	1	14877588	14890943		ENSRNOG00000000311	1
ENSRNOT00000050656	ENSRNOG00000012286	1	14965655	15009954		ENSRNOG00000000312	1
ENSRNOT00000066599	ENSRNOG00000043361	1	15027347	15027864		ENSRNOG00000000314	2
ENSRNOT00000016400	ENSRNOG00000012311	1	15086254	15089726		ENSRNOG00000000315	1
ENSRNOT00000016728	ENSRNOG00000012322	1	15099266	15163734		ENSRNOG00000000316	1
ENSRNOT00000064935	ENSRNOG00000012322	1	15099266	15163734		ENSRNOG00000000320	1
ENSRNOT00000044583	ENSRNOG00000029825	1	15182252	15182693		ENSRNOG00000000321	1
ENSRNOT00000051496	ENSRNOG00000031700	1	15205361	15412610		ENSRNOG00000000322	2
ENSRNOT00000067070	ENSRNOG00000031700	1	15205361	15412610		ENSRNOG00000000323	2
ENSRNOT00000017401	ENSRNOG00000012701	1	15419523	15550117		ENSRNOG00000000325	1
ENSRNOT00000067647	ENSRNOG00000012701	1	15440422	15553260		ENSRNOG00000000326	1
ENSRNOT00000017690	ENSRNOG00000013052	1	15605220	15625061		ENSRNOG00000000327	2
ENSRNOT00000017929	ENSRNOG00000013052	1	15605220	15632004		ENSRNOG00000000335	1
ENSRNOT00000049492	ENSRNOG00000013052	1	15605220	15632004		ENSRNOG00000000340	2
ENSRNOT00000061634	ENSRNOG00000043122	1	15639914	15655588		ENSRNOG00000000341	1
ENSRNOT00000018556	ENSRNOG00000013436	1	15701127	15763003		ENSRNOG00000000345	1
ENSRNOT00000044431	ENSRNOG00000013436	1	15701127	15762903		ENSRNOG00000000368	2
ENSRNOT00000018701	ENSRNOG00000013969	1	16332801	16436300		ENSRNOG00000000373	1
ENSRNOT00000019076	ENSRNOG00000013969	1	16332801	16454056		ENSRNOG00000000376	1
ENSRNOT00000065828	ENSRNOG00000013969	1	16347954	16357449		ENSRNOG00000000378	1
ENSRNOT00000019299	ENSRNOG00000014313	1	16508497	16535767		ENSRNOG00000000379	1
ENSRNOT00000019313	ENSRNOG00000014313	1	16508497	16537848		ENSRNOG00000000380	3
ENSRNOT00000019734	ENSRNOG00000014531	1	16668212	16736912		ENSRNOG00000000381	2
ENSRNOT00000068662	ENSRNOG00000014531	1	16668212	16673924		ENSRNOG00000000383	2
ENSRNOT00000020015	ENSRNOG00000014907	1	16750783	16769899		ENSRNOG00000000384	1
ENSRNOT00000047446	ENSRNOG00000030186	1	16798831	16799380		ENSRNOG00000000386	1
ENSRNOT00000064225	ENSRNOG00000043253	1	16906107	16917917		ENSRNOG00000000387	3
ENSRNOT00000068074	ENSRNOG00000043253	1	16906410	16917889		ENSRNOG00000000389	1
ENSRNOT00000037771	ENSRNOG00000023961	1	17121904	17122722		ENSRNOG00000000390	3
ENSRNOT00000049323	ENSRNOG00000023914	1	17139408	17140400		ENSRNOG00000000392	1
ENSRNOT00000061543	ENSRNOG00000014979	1	17149751	17170518		ENSRNOG00000000394	1
ENSRNOT00000020102	ENSRNOG00000014979	1	17150977	17211154		ENSRNOG00000000395	2
ENSRNOT00000020988	ENSRNOG00000015605	1	17328577	17566622		ENSRNOG00000000396	2
ENSRNOT00000067354	ENSRNOG00000015605	1	17346738	17566622		ENSRNOG00000000397	3
ENSRNOT00000047989	ENSRNOG00000029533	1	17878084	17879726		ENSRNOG00000000398	2
ENSRNOT00000061518	ENSRNOG00000040017	1	18048203	18051970		ENSRNOG00000000399	1
ENSRNOT00000029394	ENSRNOG00000028519	1	18064164	18064886		ENSRNOG00000000401	2
ENSRNOT00000061512	ENSRNOG00000011134	1	18203479	18549915		ENSRNOG00000000402	1
ENSRNOT00000045386	ENSRNOG00000030796	1	18222626	18223589		ENSRNOG00000000403	1
ENSRNOT00000014917	ENSRNOG00000011134	1	18358307	18885460		ENSRNOG00000000404	1
ENSRNOT00000061442	ENSRNOG00000011134	1	18735979	18885248		ENSRNOG00000000405	1
ENSRNOT00000015547	ENSRNOG00000011245	1	18967836	19042865		ENSRNOG00000000406	1
ENSRNOT00000015577	ENSRNOG00000011711	1	19402573	19403068		ENSRNOG00000000407	1
ENSRNOT00000015730	ENSRNOG00000011720	1	19469744	19543951		ENSRNOG00000000408	2
ENSRNOT00000057467	ENSRNOG00000011720	1	19469744	19545412		ENSRNOG00000000410	3
ENSRNOT00000061404	ENSRNOG00000011720	1	19469744	19543951		ENSRNOG00000000411	1
ENSRNOT00000061390	ENSRNOG00000042529	1	19546982	19553666		ENSRNOG00000000412	1
ENSRNOT00000044222	ENSRNOG00000033517	1	19563362	19563954		ENSRNOG00000000413	1
ENSRNOT00000061389	ENSRNOG00000039955	1	19572987	19606546		ENSRNOG00000000414	2
ENSRNOT00000015761	ENSRNOG00000011855	1	19783813	19869008		ENSRNOG00000000415	1
ENSRNOT00000037259	ENSRNOG00000011855	1	19784209	19784682		ENSRNOG00000000417	2
ENSRNOT00000036049	ENSRNOG00000026462	1	19873361	19874264		ENSRNOG00000000418	1
ENSRNOT00000016434	ENSRNOG00000012334	1	20174417	20174901		ENSRNOG00000000419	5
ENSRNOT00000016601	ENSRNOG00000012346	1	20344397	20424291		ENSRNOG00000000420	1
ENSRNOT00000017322	ENSRNOG00000012346	1	20344397	20424291		ENSRNOG00000000421	1
ENSRNOT00000017412	ENSRNOG00000012346	1	20344397	20424291		ENSRNOG00000000422	1
ENSRNOT00000017417	ENSRNOG00000012346	1	20344397	20424291		ENSRNOG00000000423	1
ENSRNOT00000061332	ENSRNOG00000012346	1	20344397	20424291		ENSRNOG00000000428	1
ENSRNOT00000037232	ENSRNOG00000012346	1	20364615	20399260		ENSRNOG00000000431	1
ENSRNOT00000037224	ENSRNOG00000012346	1	20375186	20519645		ENSRNOG00000000432	1
ENSRNOT00000017617	ENSRNOG00000013202	1	20573133	20706398		ENSRNOG00000000433	1
ENSRNOT00000061317	ENSRNOG00000013202	1	20573133	20706398		ENSRNOG00000000435	1
ENSRNOT00000061316	ENSRNOG00000039916	1	20585557	20586537		ENSRNOG00000000436	3
ENSRNOT00000017911	ENSRNOG00000013304	1	20998894	21011266		ENSRNOG00000000437	2
ENSRNOT00000018404	ENSRNOG00000013422	1	21013174	21060224		ENSRNOG00000000438	1
ENSRNOT00000032424	ENSRNOG00000013422	1	21013174	21060224		ENSRNOG00000000439	1
ENSRNOT00000018695	ENSRNOG00000013791	1	21087399	21159922		ENSRNOG00000000440	1
ENSRNOT00000019519	ENSRNOG00000013994	1	21223678	21287411		ENSRNOG00000000441	2
ENSRNOT00000020528	ENSRNOG00000015036	1	21327102	21330215		ENSRNOG00000000442	1
ENSRNOT00000065249	ENSRNOG00000015036	1	21327102	21330205		ENSRNOG00000000443	1
ENSRNOT00000039718	ENSRNOG00000028503	1	21593127	21593574		ENSRNOG00000000446	2
ENSRNOT00000061234	ENSRNOG00000015321	1	21599943	21686543		ENSRNOG00000000451	1
ENSRNOT00000021318	ENSRNOG00000015670	1	21721897	21762024		ENSRNOG00000000454	1
ENSRNOT00000038523	ENSRNOG00000026096	1	21799696	21800742		ENSRNOG00000000455	1
ENSRNOT00000043157	ENSRNOG00000033249	1	21814634	21815668		ENSRNOG00000000456	1
ENSRNOT00000045563	ENSRNOG00000030061	1	21829913	21830947		ENSRNOG00000000457	1
ENSRNOT00000044098	ENSRNOG00000030414	1	21857801	21858925		ENSRNOG00000000459	1
ENSRNOT00000061221	ENSRNOG00000039872	1	21877746	21878812		ENSRNOG00000000460	1
ENSRNOT00000043436	ENSRNOG00000031832	1	21898531	21899607		ENSRNOG00000000461	2
ENSRNOT00000044271	ENSRNOG00000032144	1	21912398	21913474		ENSRNOG00000000463	8
ENSRNOT00000046379	ENSRNOG00000031070	1	21926752	21927828		ENSRNOG00000000464	2
ENSRNOT00000051416	ENSRNOG00000029547	1	21934361	21935437		ENSRNOG00000000465	2
ENSRNOT00000050763	ENSRNOG00000032080	1	21955553	21956629		ENSRNOG00000000466	1
ENSRNOT00000021559	ENSRNOG00000016111	1	21967019	21968095		ENSRNOG00000000467	1
ENSRNOT00000021545	ENSRNOG00000016095	1	21977202	21979265		ENSRNOG00000000470	2
ENSRNOT00000021529	ENSRNOG00000016089	1	21984697	21985686		ENSRNOG00000000471	1
ENSRNOT00000061209	ENSRNOG00000039869	1	21996992	21998005		ENSRNOG00000000473	1
ENSRNOT00000047810	ENSRNOG00000029877	1	22008118	22009161		ENSRNOG00000000474	1
ENSRNOT00000035539	ENSRNOG00000025982	1	22018606	22019634		ENSRNOG00000000476	1
ENSRNOT00000035424	ENSRNOG00000025951	1	22027912	22031881		ENSRNOG00000000477	2
ENSRNOT00000021510	ENSRNOG00000016073	1	22045364	22046362		ENSRNOG00000000478	1
ENSRNOT00000021694	ENSRNOG00000016219	1	22087293	22097592		ENSRNOG00000000479	2
ENSRNOT00000021896	ENSRNOG00000039865	1	22121744	22134006		ENSRNOG00000000480	1
ENSRNOT00000021944	ENSRNOG00000016371	1	22202364	22255955		ENSRNOG00000000481	1
ENSRNOT00000022184	ENSRNOG00000016411	1	22265324	22267482		ENSRNOG00000000483	3
ENSRNOT00000022362	ENSRNOG00000016627	1	22845942	22915158		ENSRNOG00000000485	2
ENSRNOT00000061180	ENSRNOG00000016627	1	22845942	22915158		ENSRNOG00000000486	1
ENSRNOT00000022798	ENSRNOG00000016700	1	23211054	23213903		ENSRNOG00000000487	3
ENSRNOT00000014797	ENSRNOG00000011114	1	23295515	23319411		ENSRNOG00000000488	1
ENSRNOT00000014805	ENSRNOG00000011114	1	23295515	23320292		ENSRNOG00000000489	1
ENSRNOT00000015566	ENSRNOG00000011161	1	23321411	23376407		ENSRNOG00000000490	2
ENSRNOT00000015702	ENSRNOG00000011787	1	23476616	23477101		ENSRNOG00000000491	1
ENSRNOT00000016121	ENSRNOG00000011815	1	23501262	23506702		ENSRNOG00000000493	1
ENSRNOT00000040736	ENSRNOG00000011815	1	23501262	23587417		ENSRNOG00000000495	2
ENSRNOT00000061157	ENSRNOG00000011815	1	23501262	23507330		ENSRNOG00000000498	3
ENSRNOT00000038441	ENSRNOG00000025740	1	24024923	24025389		ENSRNOG00000000499	1
ENSRNOT00000016518	ENSRNOG00000012122	1	24279841	24389159		ENSRNOG00000000500	2
ENSRNOT00000051656	ENSRNOG00000029303	1	24345553	24346404		ENSRNOG00000000501	1
ENSRNOT00000016803	ENSRNOG00000012588	1	24355512	24356512		ENSRNOG00000000502	2
ENSRNOT00000061147	ENSRNOG00000039842	1	24454090	24455350		ENSRNOG00000000503	1
ENSRNOT00000042072	ENSRNOG00000012609	1	24514753	24925947		ENSRNOG00000000504	1
ENSRNOT00000061144	ENSRNOG00000012609	1	24516930	24523882		ENSRNOG00000000505	1
ENSRNOT00000061137	ENSRNOG00000039835	1	24656064	24860754		ENSRNOG00000000506	2
ENSRNOT00000061136	ENSRNOG00000039835	1	24725367	24860754		ENSRNOG00000000507	3
ENSRNOT00000017428	ENSRNOG00000012609	1	24848837	24977697		ENSRNOG00000000508	1
ENSRNOT00000067280	ENSRNOG00000012609	1	24854926	24977697		ENSRNOG00000000510	2
ENSRNOT00000047224	ENSRNOG00000029608	1	26269809	26270816		ENSRNOG00000000511	1
ENSRNOT00000044643	ENSRNOG00000031050	1	26280157	26281311		ENSRNOG00000000512	1
ENSRNOT00000061115	ENSRNOG00000039822	1	26593450	26593572		ENSRNOG00000000513	3
ENSRNOT00000017831	ENSRNOG00000013323	1	26630933	26723874		ENSRNOG00000000515	1
ENSRNOT00000030327	ENSRNOG00000021478	1	26788964	26951929		ENSRNOG00000000516	1
ENSRNOT00000029444	ENSRNOG00000021442	1	26955304	26975139		ENSRNOG00000000517	2
ENSRNOT00000041327	ENSRNOG00000029641	1	27438612	27439459		ENSRNOG00000000519	2
ENSRNOT00000018718	ENSRNOG00000013364	1	27505182	27513868		ENSRNOG00000000520	2
ENSRNOT00000018849	ENSRNOG00000014004	1	27633608	27698293		ENSRNOG00000000521	1
ENSRNOT00000018871	ENSRNOG00000014004	1	27689263	27698293		ENSRNOG00000000522	3
ENSRNOT00000066629	ENSRNOG00000014004	1	27689263	27698293		ENSRNOG00000000523	2
ENSRNOT00000019047	ENSRNOG00000014190	1	27719422	27729253		ENSRNOG00000000524	2
ENSRNOT00000019436	ENSRNOG00000014240	1	27737931	27793207		ENSRNOG00000000525	1
ENSRNOT00000019470	ENSRNOG00000014517	1	28058316	28059287		ENSRNOG00000000527	1
ENSRNOT00000065677	ENSRNOG00000042944	1	28268281	28273219		ENSRNOG00000000528	1
ENSRNOT00000040529	ENSRNOG00000042420	1	28591609	28592351		ENSRNOG00000000529	1
ENSRNOT00000015395	ENSRNOG00000011568	1	29072171	29156096		ENSRNOG00000000531	1
ENSRNOT00000061073	ENSRNOG00000039802	1	29185576	29304730		ENSRNOG00000000532	4
ENSRNOT00000015421	ENSRNOG00000011588	1	29255138	29265723		ENSRNOG00000000534	1
ENSRNOT00000061072	ENSRNOG00000011588	1	29263834	29265723		ENSRNOG00000000536	3
ENSRNOT00000015440	ENSRNOG00000011622	1	29266335	29296530		ENSRNOG00000000539	2
ENSRNOT00000031083	ENSRNOG00000042309	1	29412174	29425792		ENSRNOG00000000540	1
ENSRNOT00000016712	ENSRNOG00000012324	1	29437132	29494579		ENSRNOG00000000541	1
ENSRNOT00000061051	ENSRNOG00000039793	1	29497311	29497649		ENSRNOG00000000542	1
ENSRNOT00000016989	ENSRNOG00000012581	1	29599515	29614273		ENSRNOG00000000543	1
ENSRNOT00000038102	ENSRNOG00000039788	1	29627226	29627723		ENSRNOG00000000545	1
ENSRNOT00000061043	ENSRNOG00000039785	1	29700343	29702872		ENSRNOG00000000546	2
ENSRNOT00000048292	ENSRNOG00000029219	1	29708072	29711977		ENSRNOG00000000547	1
ENSRNOT00000061041	ENSRNOG00000039783	1	29721374	29721811		ENSRNOG00000000549	1
ENSRNOT00000034704	ENSRNOG00000028357	1	29724871	29729042		ENSRNOG00000000551	1
ENSRNOT00000017779	ENSRNOG00000012775	1	29732943	29739287		ENSRNOG00000000552	4
ENSRNOT00000018336	ENSRNOG00000013331	1	29739359	29764329		ENSRNOG00000000554	1
ENSRNOT00000042855	ENSRNOG00000013331	1	29739359	29764329		ENSRNOG00000000555	1
ENSRNOT00000019735	ENSRNOG00000014485	1	29769911	29785577		ENSRNOG00000000556	1
ENSRNOT00000019806	ENSRNOG00000014721	1	29797025	29894912		ENSRNOG00000000557	1
ENSRNOT00000020251	ENSRNOG00000039776	1	29897536	29928281		ENSRNOG00000000558	1
ENSRNOT00000020711	ENSRNOG00000015159	1	29930908	29973686		ENSRNOG00000000559	1
ENSRNOT00000020780	ENSRNOG00000015465	1	30031813	30061217		ENSRNOG00000000560	1
ENSRNOT00000039166	ENSRNOG00000028261	1	30067686	30087564		ENSRNOG00000000561	3
ENSRNOT00000060971	ENSRNOG00000039743	1	30102541	30133647		ENSRNOG00000000562	1
ENSRNOT00000021000	ENSRNOG00000015676	1	30136722	30165207		ENSRNOG00000000563	2
ENSRNOT00000021532	ENSRNOG00000015810	1	30165330	30210267		ENSRNOG00000000564	2
ENSRNOT00000021898	ENSRNOG00000016103	1	30252093	30278933		ENSRNOG00000000565	2
ENSRNOT00000022635	ENSRNOG00000016372	1	30282507	30334184		ENSRNOG00000000566	1
ENSRNOT00000060933	ENSRNOG00000016372	1	30285145	30334184		ENSRNOG00000000567	2
ENSRNOT00000036693	ENSRNOG00000026501	1	30393321	30412096		ENSRNOG00000000568	1
ENSRNOT00000036714	ENSRNOG00000026501	1	30393321	30412096		ENSRNOG00000000569	1
ENSRNOT00000064132	ENSRNOG00000026501	1	30400467	30412096		ENSRNOG00000000571	1
ENSRNOT00000022079	ENSRNOG00000016253	1	30415234	30429059		ENSRNOG00000000572	1
ENSRNOT00000022346	ENSRNOG00000016253	1	30415234	30429059		ENSRNOG00000000573	1
ENSRNOT00000040242	ENSRNOG00000016253	1	30415234	30429059		ENSRNOG00000000574	1
ENSRNOT00000041729	ENSRNOG00000016253	1	30415234	30426289		ENSRNOG00000000575	1
ENSRNOT00000050576	ENSRNOG00000016253	1	30415234	30429059		ENSRNOG00000000576	1
ENSRNOT00000022683	ENSRNOG00000025327	1	30445180	30465942		ENSRNOG00000000577	1
ENSRNOT00000034937	ENSRNOG00000025327	1	30445180	30465942		ENSRNOG00000000579	1
ENSRNOT00000023211	ENSRNOG00000016923	1	30474672	30490655		ENSRNOG00000000580	1
ENSRNOT00000040291	ENSRNOG00000017302	1	30516568	30557540		ENSRNOG00000000581	2
ENSRNOT00000024111	ENSRNOG00000017930	1	30573255	30624147		ENSRNOG00000000582	2
ENSRNOT00000060826	ENSRNOG00000039662	1	30602774	30611851		ENSRNOG00000000583	4
ENSRNOT00000042711	ENSRNOG00000029688	1	31212803	31213417		ENSRNOG00000000585	2
ENSRNOT00000021011	ENSRNOG00000015624	1	31667127	31667732		ENSRNOG00000000586	1
ENSRNOT00000031807	ENSRNOG00000023841	1	31928839	31931349		ENSRNOG00000000587	1
ENSRNOT00000052370	ENSRNOG00000030802	1	32950309	32950922		ENSRNOG00000000588	1
ENSRNOT00000060815	ENSRNOG00000039655	1	33272209	33516427		ENSRNOG00000000589	1
ENSRNOT00000021852	ENSRNOG00000039654	1	33797610	33798839		ENSRNOG00000000590	3
ENSRNOT00000031519	ENSRNOG00000023081	1	33868534	33936897		ENSRNOG00000000593	2
ENSRNOT00000043049	ENSRNOG00000023081	1	33869029	33870128		ENSRNOG00000000595	1
ENSRNOT00000022046	ENSRNOG00000016368	1	34004772	34118091		ENSRNOG00000000596	2
ENSRNOT00000021895	ENSRNOG00000016286	1	34244640	34259645		ENSRNOG00000000597	1
ENSRNOT00000021471	ENSRNOG00000016011	1	34591855	34677565		ENSRNOG00000000598	2
ENSRNOT00000029676	ENSRNOG00000021744	1	34640669	34641389		ENSRNOG00000000599	1
ENSRNOT00000026564	ENSRNOG00000019582	1	34687756	34881130		ENSRNOG00000000604	1
ENSRNOT00000067716	ENSRNOG00000019582	1	34759445	34896864		ENSRNOG00000000605	1
ENSRNOT00000047908	ENSRNOG00000030564	1	34936526	34938253		ENSRNOG00000000606	10
ENSRNOT00000060767	ENSRNOG00000019549	1	34979039	35068762		ENSRNOG00000000607	1
ENSRNOT00000026482	ENSRNOG00000019549	1	34979166	35067895		ENSRNOG00000000609	2
ENSRNOT00000068453	ENSRNOG00000019549	1	35042560	35068762		ENSRNOG00000000610	1
ENSRNOT00000026469	ENSRNOG00000019549	1	35054017	35068754		ENSRNOG00000000611	1
ENSRNOT00000026433	ENSRNOG00000019544	1	35076357	35083921		ENSRNOG00000000613	2
ENSRNOT00000060757	ENSRNOG00000019501	1	35114371	35132050		ENSRNOG00000000614	1
ENSRNOT00000026367	ENSRNOG00000019489	1	35143718	35169025		ENSRNOG00000000618	3
ENSRNOT00000065571	ENSRNOG00000019489	1	35146277	35169025		ENSRNOG00000000620	1
ENSRNOT00000035962	ENSRNOG00000024280	1	35229958	35290659		ENSRNOG00000000621	1
ENSRNOT00000064094	ENSRNOG00000024280	1	35229958	35239442		ENSRNOG00000000622	2
ENSRNOT00000026350	ENSRNOG00000019358	1	35523680	35959892		ENSRNOG00000000626	1
ENSRNOT00000026147	ENSRNOG00000018960	1	35803552	35848344		ENSRNOG00000000630	1
ENSRNOT00000044296	ENSRNOG00000018960	1	35803552	36269628		ENSRNOG00000000632	1
ENSRNOT00000047472	ENSRNOG00000018960	1	35803552	36269628		ENSRNOG00000000633	3
ENSRNOT00000025795	ENSRNOG00000018960	1	36095413	36269628		ENSRNOG00000000634	1
ENSRNOT00000060666	ENSRNOG00000039578	1	36176362	36177285		ENSRNOG00000000635	3
ENSRNOT00000025616	ENSRNOG00000018858	1	36314335	36325608		ENSRNOG00000000636	2
ENSRNOT00000025477	ENSRNOG00000018808	1	36361513	36369591		ENSRNOG00000000638	2
ENSRNOT00000029416	ENSRNOG00000024077	1	36492134	36498503		ENSRNOG00000000639	1
ENSRNOT00000025398	ENSRNOG00000018773	1	36506649	36516901		ENSRNOG00000000640	1
ENSRNOT00000025355	ENSRNOG00000018690	1	36523685	36622963		ENSRNOG00000000641	1
ENSRNOT00000060654	ENSRNOG00000039566	1	36548339	36834392		ENSRNOG00000000645	2
ENSRNOT00000045014	ENSRNOG00000033265	1	36786816	36787157		ENSRNOG00000000648	2
ENSRNOT00000060647	ENSRNOG00000039563	1	37209385	37209669		ENSRNOG00000000650	1
ENSRNOT00000066989	ENSRNOG00000018191	1	37514862	37587996		ENSRNOG00000000651	1
ENSRNOT00000024682	ENSRNOG00000018191	1	37535416	37578157		ENSRNOG00000000653	2
ENSRNOT00000041814	ENSRNOG00000018191	1	37535416	37576022		ENSRNOG00000000655	6
ENSRNOT00000045144	ENSRNOG00000018191	1	37535416	37569689		ENSRNOG00000000656	1
ENSRNOT00000051837	ENSRNOG00000018191	1	37535416	37588740		ENSRNOG00000000657	1
ENSRNOT00000060637	ENSRNOG00000018191	1	37535416	37777720		ENSRNOG00000000658	3
ENSRNOT00000064376	ENSRNOG00000018191	1	37535416	37779392		ENSRNOG00000000660	1
ENSRNOT00000044912	ENSRNOG00000018191	1	37535585	37570960		ENSRNOG00000000661	1
ENSRNOT00000060636	ENSRNOG00000018191	1	37535585	37577451		ENSRNOG00000000662	1
ENSRNOT00000024603	ENSRNOG00000018191	1	37535623	37570865		ENSRNOG00000000663	1
ENSRNOT00000024460	ENSRNOG00000018163	1	37635767	37711080		ENSRNOG00000000664	1
ENSRNOT00000024418	ENSRNOG00000018052	1	37865904	37958862		ENSRNOG00000000665	3
ENSRNOT00000058849	ENSRNOG00000004144	1	38008110	38009109		ENSRNOG00000000687	1
ENSRNOT00000017088	ENSRNOG00000004144	1	38008351	38009109		ENSRNOG00000000691	2
ENSRNOT00000065733	ENSRNOG00000016919	1	38098441	38173633		ENSRNOG00000000692	3
ENSRNOT00000022872	ENSRNOG00000016919	1	38122918	38172987		ENSRNOG00000000693	3
ENSRNOT00000040194	ENSRNOG00000016919	1	38124645	38131058		ENSRNOG00000000694	2
ENSRNOT00000022567	ENSRNOG00000016728	1	38397390	38513591		ENSRNOG00000000695	2
ENSRNOT00000065386	ENSRNOG00000016728	1	38397390	38513591		ENSRNOG00000000697	1
ENSRNOT00000066086	ENSRNOG00000016728	1	38479385	38513591		ENSRNOG00000000699	1
ENSRNOT00000022397	ENSRNOG00000016549	1	38513709	38556210		ENSRNOG00000000700	1
ENSRNOT00000030132	ENSRNOG00000023531	1	38528300	38528959		ENSRNOG00000000701	1
ENSRNOT00000022148	ENSRNOG00000016490	1	38641566	38707788		ENSRNOG00000000702	1
ENSRNOT00000022939	ENSRNOG00000017030	1	40012869	40324259		ENSRNOG00000000703	1
ENSRNOT00000046311	ENSRNOG00000016973	1	40394261	40420780		ENSRNOG00000000704	1
ENSRNOT00000065496	ENSRNOG00000016973	1	40413251	40420780		ENSRNOG00000000705	1
ENSRNOT00000022803	ENSRNOG00000016973	1	40413868	40420780		ENSRNOG00000000708	2
ENSRNOT00000043521	ENSRNOG00000029049	1	40474618	40701777		ENSRNOG00000000711	1
ENSRNOT00000066798	ENSRNOG00000017114	1	40763793	40818476		ENSRNOG00000000713	1
ENSRNOT00000067661	ENSRNOG00000017114	1	40763793	40818476		ENSRNOG00000000715	1
ENSRNOT00000068476	ENSRNOG00000017114	1	40763793	40818476		ENSRNOG00000000716	1
ENSRNOT00000023959	ENSRNOG00000017114	1	40763794	40824351		ENSRNOG00000000718	1
ENSRNOT00000045572	ENSRNOG00000017114	1	40763794	40818476		ENSRNOG00000000720	1
ENSRNOT00000024205	ENSRNOG00000017889	1	40824257	40853956		ENSRNOG00000000723	4
ENSRNOT00000060527	ENSRNOG00000017889	1	40824257	40853956		ENSRNOG00000000724	1
ENSRNOT00000067368	ENSRNOG00000017889	1	40839146	40858795		ENSRNOG00000000726	1
ENSRNOT00000024211	ENSRNOG00000018007	1	40858997	40865571		ENSRNOG00000000728	1
ENSRNOT00000046285	ENSRNOG00000018012	1	40912155	41000419		ENSRNOG00000000729	2
ENSRNOT00000024412	ENSRNOG00000018012	1	40912287	41010505		ENSRNOG00000000730	1
ENSRNOT00000065795	ENSRNOG00000018158	1	41032408	41092501		ENSRNOG00000000737	1
ENSRNOT00000068457	ENSRNOG00000018158	1	41044202	41092829		ENSRNOG00000000740	1
ENSRNOT00000024476	ENSRNOG00000018158	1	41054707	41092501		ENSRNOG00000000741	1
ENSRNOT00000024656	ENSRNOG00000018207	1	41097175	41104029		ENSRNOG00000000746	1
ENSRNOT00000024967	ENSRNOG00000018321	1	41121373	41177694		ENSRNOG00000000747	1
ENSRNOT00000067369	ENSRNOG00000018321	1	41156195	41173824		ENSRNOG00000000748	1
ENSRNOT00000025122	ENSRNOG00000018524	1	41178197	41197811		ENSRNOG00000000749	1
ENSRNOT00000046746	ENSRNOG00000018524	1	41178197	41221735		ENSRNOG00000000759	1
ENSRNOT00000068451	ENSRNOG00000018762	1	41313530	41336537		ENSRNOG00000000763	1
ENSRNOT00000067916	ENSRNOG00000018762	1	41327746	41366917		ENSRNOG00000000765	1
ENSRNOT00000025554	ENSRNOG00000018762	1	41327930	41366705		ENSRNOG00000000767	1
ENSRNOT00000025580	ENSRNOG00000018915	1	41384339	41392522		ENSRNOG00000000768	2
ENSRNOT00000066467	ENSRNOG00000018915	1	41385839	41392522		ENSRNOG00000000769	1
ENSRNOT00000025594	ENSRNOG00000018935	1	41483043	41483960		ENSRNOG00000000774	3
ENSRNOT00000034842	ENSRNOG00000030210	1	41501335	41583357		ENSRNOG00000000775	1
ENSRNOT00000025794	ENSRNOG00000019048	1	41862999	41870327		ENSRNOG00000000777	2
ENSRNOT00000025936	ENSRNOG00000019091	1	41891437	41917252		ENSRNOG00000000778	1
ENSRNOT00000026003	ENSRNOG00000019189	1	41922020	41940073		ENSRNOG00000000779	1
ENSRNOT00000033408	ENSRNOG00000019189	1	41922020	41957924		ENSRNOG00000000780	2
ENSRNOT00000018934	ENSRNOG00000013975	1	42086563	42103561		ENSRNOG00000000781	1
ENSRNOT00000019531	ENSRNOG00000014160	1	42103543	42111222		ENSRNOG00000000782	1
ENSRNOT00000020064	ENSRNOG00000014582	1	42111647	42116459		ENSRNOG00000000783	1
ENSRNOT00000060412	ENSRNOG00000023140	1	42117702	42136152		ENSRNOG00000000785	3
ENSRNOT00000020070	ENSRNOG00000014965	1	42146949	42147914		ENSRNOG00000000786	1
ENSRNOT00000020100	ENSRNOG00000014971	1	42154786	42185748		ENSRNOG00000000787	1
ENSRNOT00000021840	ENSRNOG00000014997	1	42253273	42341644		ENSRNOG00000000790	1
ENSRNOT00000022068	ENSRNOG00000016337	1	42351239	42378294		ENSRNOG00000000795	1
ENSRNOT00000022254	ENSRNOG00000016337	1	42351239	42378294		ENSRNOG00000000796	1
ENSRNOT00000067335	ENSRNOG00000016337	1	42351239	42378623		ENSRNOG00000000798	2
ENSRNOT00000023116	ENSRNOG00000016625	1	42395676	42442847		ENSRNOG00000000799	1
ENSRNOT00000051927	ENSRNOG00000016625	1	42396068	42442847		ENSRNOG00000000800	3
ENSRNOT00000043240	ENSRNOG00000032584	1	42469632	42470745		ENSRNOG00000000801	1
ENSRNOT00000037369	ENSRNOG00000022946	1	42690158	42781890		ENSRNOG00000000802	2
ENSRNOT00000023368	ENSRNOG00000017223	1	42782464	42825152		ENSRNOG00000000803	1
ENSRNOT00000042674	ENSRNOG00000017223	1	42782464	42820022		ENSRNOG00000000804	2
ENSRNOT00000023387	ENSRNOG00000017412	1	42826550	42827101		ENSRNOG00000000805	1
ENSRNOT00000064018	ENSRNOG00000017419	1	42891172	42978862		ENSRNOG00000000808	2
ENSRNOT00000023496	ENSRNOG00000017419	1	42927700	42978862		ENSRNOG00000000809	5
ENSRNOT00000023503	ENSRNOG00000017419	1	42927700	42978862		ENSRNOG00000000811	2
ENSRNOT00000060283	ENSRNOG00000039337	1	42947090	42952563		ENSRNOG00000000812	1
ENSRNOT00000024213	ENSRNOG00000017731	1	42986810	43096390		ENSRNOG00000000814	1
ENSRNOT00000047982	ENSRNOG00000018013	1	43151361	44146408		ENSRNOG00000000815	1
ENSRNOT00000049023	ENSRNOG00000018013	1	43151361	44146408		ENSRNOG00000000816	1
ENSRNOT00000050014	ENSRNOG00000018013	1	43151361	44146408		ENSRNOG00000000818	1
ENSRNOT00000064456	ENSRNOG00000018013	1	43151361	43361759		ENSRNOG00000000819	1
ENSRNOT00000066140	ENSRNOG00000018013	1	43569338	44146407		ENSRNOG00000000821	2
ENSRNOT00000068620	ENSRNOG00000018013	1	43569338	44146407		ENSRNOG00000000823	1
ENSRNOT00000040308	ENSRNOG00000030165	1	44263135	44264135		ENSRNOG00000000824	1
ENSRNOT00000023046	ENSRNOG00000017122	1	44561623	44624611		ENSRNOG00000000825	1
ENSRNOT00000066787	ENSRNOG00000043209	1	44921171	44921721		ENSRNOG00000000826	2
ENSRNOT00000023290	ENSRNOG00000017174	1	44922562	45026476		ENSRNOG00000000827	1
ENSRNOT00000023304	ENSRNOG00000017174	1	44922562	45025567		ENSRNOG00000000830	3
ENSRNOT00000035402	ENSRNOG00000017174	1	44922562	45027506		ENSRNOG00000000831	1
ENSRNOT00000023316	ENSRNOG00000017363	1	45126368	45126687		ENSRNOG00000000833	1
ENSRNOT00000051831	ENSRNOG00000024493	1	45161598	45162642		ENSRNOG00000000836	1
ENSRNOT00000023319	ENSRNOG00000017367	1	45590426	45593497		ENSRNOG00000000837	1
ENSRNOT00000015010	ENSRNOG00000011243	1	46361378	46386858		ENSRNOG00000000838	1
ENSRNOT00000043474	ENSRNOG00000011310	1	46392900	46589078		ENSRNOG00000000839	1
ENSRNOT00000045843	ENSRNOG00000011310	1	46392900	46495004		ENSRNOG00000000840	2
ENSRNOT00000067142	ENSRNOG00000011310	1	46392900	46489625		ENSRNOG00000000841	2
ENSRNOT00000016064	ENSRNOG00000011310	1	46393648	46852719		ENSRNOG00000000842	1
ENSRNOT00000049326	ENSRNOG00000011310	1	46393648	46852719		ENSRNOG00000000843	1
ENSRNOT00000016471	ENSRNOG00000012229	1	46937223	46944988		ENSRNOG00000000844	1
ENSRNOT00000033685	ENSRNOG00000024172	1	46957584	46964098		ENSRNOG00000000845	1
ENSRNOT00000033528	ENSRNOG00000024149	1	47042007	47043972		ENSRNOG00000000846	1
ENSRNOT00000049831	ENSRNOG00000024140	1	47049665	47065559		ENSRNOG00000000847	1
ENSRNOT00000016527	ENSRNOG00000024140	1	47055019	47065559		ENSRNOG00000000848	1
ENSRNOT00000017282	ENSRNOG00000012415	1	47077726	47089360		ENSRNOG00000000850	1
ENSRNOT00000060148	ENSRNOG00000012415	1	47077726	47088720		ENSRNOG00000000851	3
ENSRNOT00000017331	ENSRNOG00000012974	1	47109216	47109808		ENSRNOG00000000852	1
ENSRNOT00000017302	ENSRNOG00000012964	1	47115526	47139825		ENSRNOG00000000853	2
ENSRNOT00000017585	ENSRNOG00000013119	1	47176366	47205384		ENSRNOG00000000854	1
ENSRNOT00000017590	ENSRNOG00000013119	1	47176366	47205384		ENSRNOG00000000855	2
ENSRNOT00000067958	ENSRNOG00000013119	1	47195149	47205384		ENSRNOG00000000857	1
ENSRNOT00000017601	ENSRNOG00000013190	1	47227491	47244660		ENSRNOG00000000858	1
ENSRNOT00000017809	ENSRNOG00000013194	1	47479545	47557576		ENSRNOG00000000859	1
ENSRNOT00000065295	ENSRNOG00000013194	1	47479551	47557576		ENSRNOG00000000860	1
ENSRNOT00000017830	ENSRNOG00000013194	1	47550758	47557406		ENSRNOG00000000861	2
ENSRNOT00000060121	ENSRNOG00000039255	1	47581861	47582820		ENSRNOG00000000866	1
ENSRNOT00000018015	ENSRNOG00000013374	1	47592824	47616165		ENSRNOG00000000867	1
ENSRNOT00000060083	ENSRNOG00000013374	1	47592824	47616165		ENSRNOG00000000868	1
ENSRNOT00000060084	ENSRNOG00000013374	1	47592824	47616165		ENSRNOG00000000869	3
ENSRNOT00000060085	ENSRNOG00000013374	1	47592824	47616165		ENSRNOG00000000871	1
ENSRNOT00000060087	ENSRNOG00000013374	1	47592824	47616165		ENSRNOG00000000872	1
ENSRNOT00000044831	ENSRNOG00000033901	1	47623758	47625536		ENSRNOG00000000873	1
ENSRNOT00000059938	ENSRNOG00000043362	1	47732856	47748320		ENSRNOG00000000875	4
ENSRNOT00000066931	ENSRNOG00000043362	1	47732856	47746187		ENSRNOG00000000878	1
ENSRNOT00000064230	ENSRNOG00000043362	1	47739284	47748516		ENSRNOG00000000879	2
ENSRNOT00000065993	ENSRNOG00000043398	1	47781091	47783114		ENSRNOG00000000881	1
ENSRNOT00000043239	ENSRNOG00000033820	1	47794505	47794925		ENSRNOG00000000885	1
ENSRNOT00000043702	ENSRNOG00000034080	1	47909277	47910725		ENSRNOG00000000886	1
ENSRNOT00000038558	ENSRNOG00000023070	1	48014398	48014843		ENSRNOG00000000887	1
ENSRNOT00000067461	ENSRNOG00000042600	1	48248766	48251428		ENSRNOG00000000888	1
ENSRNOT00000063898	ENSRNOG00000042796	1	48294939	48296387		ENSRNOG00000000889	3
ENSRNOT00000067947	ENSRNOG00000042841	1	48397272	48398720		ENSRNOG00000000891	2
ENSRNOT00000066355	ENSRNOG00000042364	1	48592014	48593462		ENSRNOG00000000893	1
ENSRNOT00000018945	ENSRNOG00000014157	1	48715390	48718167		ENSRNOG00000000894	3
ENSRNOT00000032667	ENSRNOG00000023753	1	48827689	48913175		ENSRNOG00000000895	1
ENSRNOT00000042807	ENSRNOG00000023753	1	48857632	48913175		ENSRNOG00000000896	1
ENSRNOT00000044959	ENSRNOG00000023753	1	48857632	48913175		ENSRNOG00000000897	2
ENSRNOT00000041575	ENSRNOG00000042974	1	48958838	48960190		ENSRNOG00000000899	1
ENSRNOT00000060054	ENSRNOG00000039226	1	48964276	48965190		ENSRNOG00000000900	2
ENSRNOT00000045258	ENSRNOG00000033713	1	49024185	49033584		ENSRNOG00000000901	1
ENSRNOT00000043557	ENSRNOG00000033713	1	49024429	49033584		ENSRNOG00000000902	2
ENSRNOT00000051032	ENSRNOG00000033713	1	49024429	49033584		ENSRNOG00000000903	1
ENSRNOT00000040136	ENSRNOG00000030248	1	49160539	49161565		ENSRNOG00000000904	2
ENSRNOT00000042330	ENSRNOG00000030248	1	49160539	49161572		ENSRNOG00000000905	1
ENSRNOT00000060033	ENSRNOG00000030248	1	49160539	49161565		ENSRNOG00000000906	1
ENSRNOT00000047766	ENSRNOG00000026000	1	49184902	49214197		ENSRNOG00000000907	1
ENSRNOT00000049049	ENSRNOG00000032234	1	49437215	49438111		ENSRNOG00000000909	1
ENSRNOT00000060021	ENSRNOG00000039215	1	49446040	49446710		ENSRNOG00000000913	2
ENSRNOT00000049502	ENSRNOG00000031954	1	49591810	49631453		ENSRNOG00000000916	1
ENSRNOT00000040554	ENSRNOG00000030969	1	49669626	49695959		ENSRNOG00000000917	1
ENSRNOT00000029537	ENSRNOG00000013671	1	49771554	49785337		ENSRNOG00000000918	1
ENSRNOT00000036058	ENSRNOG00000023595	1	49834280	49835315		ENSRNOG00000000920	1
ENSRNOT00000059968	ENSRNOG00000039189	1	49899306	49901587		ENSRNOG00000000921	2
ENSRNOT00000048246	ENSRNOG00000042518	1	49934843	49947137		ENSRNOG00000000922	2
ENSRNOT00000059958	ENSRNOG00000030545	1	50070930	50072459		ENSRNOG00000000923	1
ENSRNOT00000049496	ENSRNOG00000031160	1	50141775	50143238		ENSRNOG00000000924	1
ENSRNOT00000059957	ENSRNOG00000039182	1	50431647	50432489		ENSRNOG00000000925	1
ENSRNOT00000063832	ENSRNOG00000042088	1	50650733	50652262		ENSRNOG00000000926	2
ENSRNOT00000059953	ENSRNOG00000039180	1	50927926	50943050		ENSRNOG00000000929	1
ENSRNOT00000059954	ENSRNOG00000039180	1	50927926	50943065		ENSRNOG00000000931	2
ENSRNOT00000059955	ENSRNOG00000039180	1	50941086	50943110		ENSRNOG00000000934	1
ENSRNOT00000051160	ENSRNOG00000023225	1	50994229	50995758		ENSRNOG00000000936	4
ENSRNOT00000059936	ENSRNOG00000042703	1	51075137	51089522		ENSRNOG00000000937	1
ENSRNOT00000047604	ENSRNOG00000039179	1	51234339	51235868		ENSRNOG00000000938	1
ENSRNOT00000044862	ENSRNOG00000032704	1	51326410	51327938		ENSRNOG00000000939	1
ENSRNOT00000059947	ENSRNOG00000039177	1	51378345	51379930		ENSRNOG00000000940	1
ENSRNOT00000049005	ENSRNOG00000039175	1	51447591	51449624		ENSRNOG00000000942	2
ENSRNOT00000059959	ENSRNOG00000039172	1	51570056	51585359		ENSRNOG00000000943	1
ENSRNOT00000059928	ENSRNOG00000039172	1	51570224	51585521		ENSRNOG00000000946	1
ENSRNOT00000065348	ENSRNOG00000043090	1	51777107	51778570		ENSRNOG00000000947	1
ENSRNOT00000040973	ENSRNOG00000033340	1	51791819	51793348		ENSRNOG00000000949	2
ENSRNOT00000068700	ENSRNOG00000043509	1	51806697	51808214		ENSRNOG00000000952	1
ENSRNOT00000065050	ENSRNOG00000042892	1	51857307	51858836		ENSRNOG00000000954	2
ENSRNOT00000065819	ENSRNOG00000043000	1	52088087	52089616		ENSRNOG00000000955	1
ENSRNOT00000065924	ENSRNOG00000042315	1	52322287	52323729		ENSRNOG00000000956	1
ENSRNOT00000041610	ENSRNOG00000030145	1	52337585	52338883		ENSRNOG00000000957	1
ENSRNOT00000067746	ENSRNOG00000042452	1	52447152	52448612		ENSRNOG00000000958	1
ENSRNOT00000059911	ENSRNOG00000039169	1	52475781	52512123		ENSRNOG00000000961	2
ENSRNOT00000051441	ENSRNOG00000033456	1	52544218	52545747		ENSRNOG00000000962	1
ENSRNOT00000048991	ENSRNOG00000030267	1	52579077	52580606		ENSRNOG00000000963	1
ENSRNOT00000059906	ENSRNOG00000039166	1	52718499	52720117		ENSRNOG00000000964	1
ENSRNOT00000032267	ENSRNOG00000039166	1	52718553	52732230		ENSRNOG00000000967	1
ENSRNOT00000049270	ENSRNOG00000032210	1	52996432	52997875		ENSRNOG00000000968	2
ENSRNOT00000036221	ENSRNOG00000042508	1	53007273	53012761		ENSRNOG00000000969	1
ENSRNOT00000035125	ENSRNOG00000022921	1	53084116	53093031		ENSRNOG00000000973	1
ENSRNOT00000067552	ENSRNOG00000022921	1	53084512	53093031		ENSRNOG00000000974	1
ENSRNOT00000019317	ENSRNOG00000014166	1	53165792	53295122		ENSRNOG00000000975	2
ENSRNOT00000014552	ENSRNOG00000010529	1	53587568	53613637		ENSRNOG00000000977	1
ENSRNOT00000068039	ENSRNOG00000015609	1	53792763	53865158		ENSRNOG00000000978	1
ENSRNOT00000021141	ENSRNOG00000015609	1	53792795	53865158		ENSRNOG00000000979	1
ENSRNOT00000020889	ENSRNOG00000015597	1	53872494	53874676		ENSRNOG00000000981	4
ENSRNOT00000020865	ENSRNOG00000015337	1	53874300	53890555		ENSRNOG00000000982	3
ENSRNOT00000020552	ENSRNOG00000015293	1	53893851	53905680		ENSRNOG00000000983	1
ENSRNOT00000047157	ENSRNOG00000015293	1	53893851	53905680		ENSRNOG00000000985	3
ENSRNOT00000020492	ENSRNOG00000015230	1	53905935	53915962		ENSRNOG00000000986	1
ENSRNOT00000059845	ENSRNOG00000015230	1	53905935	53914753		ENSRNOG00000000987	2
ENSRNOT00000036303	ENSRNOG00000043245	1	53920215	53923074		ENSRNOG00000000988	1
ENSRNOT00000043165	ENSRNOG00000033859	1	54128548	54129131		ENSRNOG00000000989	2
ENSRNOT00000019934	ENSRNOG00000014667	1	54240395	54248185		ENSRNOG00000000990	1
ENSRNOT00000002036	ENSRNOG00000001487	1	54267141	54311423		ENSRNOG00000000991	1
ENSRNOT00000035825	ENSRNOG00000001487	1	54271451	54272946		ENSRNOG00000000993	2
ENSRNOT00000002037	ENSRNOG00000001488	1	54369775	54388816		ENSRNOG00000000994	1
ENSRNOT00000002038	ENSRNOG00000001489	1	54390756	54407562		ENSRNOG00000000996	2
ENSRNOT00000002039	ENSRNOG00000001489	1	54390756	54407562		ENSRNOG00000000999	1
ENSRNOT00000002040	ENSRNOG00000001490	1	54412081	54417571		ENSRNOG00000001001	2
ENSRNOT00000066370	ENSRNOG00000021493	1	54432875	54452679		ENSRNOG00000001002	1
ENSRNOT00000068500	ENSRNOG00000021493	1	54443721	54452679		ENSRNOG00000001003	1
ENSRNOT00000034232	ENSRNOG00000021493	1	54444598	54452679		ENSRNOG00000001004	4
ENSRNOT00000045599	ENSRNOG00000031411	1	54458886	54489086		ENSRNOG00000001005	2
ENSRNOT00000019358	ENSRNOG00000014434	1	54595015	54631158		ENSRNOG00000001006	1
ENSRNOT00000044998	ENSRNOG00000031351	1	55883504	55884502		ENSRNOG00000001007	1
ENSRNOT00000017165	ENSRNOG00000012692	1	55897247	55913531		ENSRNOG00000001009	1
ENSRNOT00000017442	ENSRNOG00000012988	1	55923097	55980380		ENSRNOG00000001010	1
ENSRNOT00000059779	ENSRNOG00000012988	1	55969961	55980140		ENSRNOG00000001011	1
ENSRNOT00000059766	ENSRNOG00000013082	1	56063355	56115045		ENSRNOG00000001017	2
ENSRNOT00000017718	ENSRNOG00000013082	1	56063361	56151257		ENSRNOG00000001019	4
ENSRNOT00000040130	ENSRNOG00000032918	1	56228091	56228261		ENSRNOG00000001023	1
ENSRNOT00000014598	ENSRNOG00000039076	1	56487751	56498516		ENSRNOG00000001024	1
ENSRNOT00000059760	ENSRNOG00000039076	1	56487862	56497785		ENSRNOG00000001025	1
ENSRNOT00000014824	ENSRNOG00000010994	1	56503365	56516133		ENSRNOG00000001027	1
ENSRNOT00000014842	ENSRNOG00000011174	1	56587323	56588390		ENSRNOG00000001030	3
ENSRNOT00000041605	ENSRNOG00000031331	1	56622816	56623871		ENSRNOG00000001031	1
ENSRNOT00000064917	ENSRNOG00000042605	1	56730894	56731853		ENSRNOG00000001032	1
ENSRNOT00000066769	ENSRNOG00000043056	1	56838504	56839475		ENSRNOG00000001033	1
ENSRNOT00000014883	ENSRNOG00000011191	1	56869209	56919619		ENSRNOG00000001034	2
ENSRNOT00000044825	ENSRNOG00000031561	1	57026179	57027192		ENSRNOG00000001035	1
ENSRNOT00000052300	ENSRNOG00000034119	1	57123858	57124766		ENSRNOG00000001036	2
ENSRNOT00000045789	ENSRNOG00000032818	1	57224972	57225868		ENSRNOG00000001037	1
ENSRNOT00000052208	ENSRNOG00000032486	1	57288667	57289563		ENSRNOG00000001039	1
ENSRNOT00000042425	ENSRNOG00000033775	1	57360718	57380507		ENSRNOG00000001040	3
ENSRNOT00000050523	ENSRNOG00000031073	1	57409530	57410433		ENSRNOG00000001041	1
ENSRNOT00000059698	ENSRNOG00000039036	1	57428482	57429387		ENSRNOG00000001043	1
ENSRNOT00000039037	ENSRNOG00000026349	1	57539962	57540993		ENSRNOG00000001044	1
ENSRNOT00000059694	ENSRNOG00000039034	1	57689355	57690251		ENSRNOG00000001047	2
ENSRNOT00000014908	ENSRNOG00000011221	1	57733880	57734880		ENSRNOG00000001048	2
ENSRNOT00000014930	ENSRNOG00000011234	1	57752419	57753424		ENSRNOG00000001049	1
ENSRNOT00000065932	ENSRNOG00000042273	1	57753768	57754184		ENSRNOG00000001050	1
ENSRNOT00000059688	ENSRNOG00000039030	1	57764189	57765100		ENSRNOG00000001052	2
ENSRNOT00000033941	ENSRNOG00000026126	1	57787466	57790432		ENSRNOG00000001053	2
ENSRNOT00000044128	ENSRNOG00000026126	1	57787466	57789748		ENSRNOG00000001055	1
ENSRNOT00000059681	ENSRNOG00000039027	1	57899387	57900337		ENSRNOG00000001056	1
ENSRNOT00000047164	ENSRNOG00000030707	1	57931141	57932076		ENSRNOG00000001057	1
ENSRNOT00000050815	ENSRNOG00000031822	1	57986844	57987797		ENSRNOG00000001058	1
ENSRNOT00000041231	ENSRNOG00000030333	1	58063494	58064414		ENSRNOG00000001059	1
ENSRNOT00000042724	ENSRNOG00000032571	1	58171230	58172165		ENSRNOG00000001060	1
ENSRNOT00000051451	ENSRNOG00000032794	1	58357037	58357957		ENSRNOG00000001061	2
ENSRNOT00000015019	ENSRNOG00000011282	1	58442220	58461442		ENSRNOG00000001062	2
ENSRNOT00000040609	ENSRNOG00000011312	1	58607045	58614825		ENSRNOG00000001064	3
ENSRNOT00000015370	ENSRNOG00000011565	1	58681805	58682710		ENSRNOG00000001065	1
ENSRNOT00000059671	ENSRNOG00000039021	1	58721827	58722771		ENSRNOG00000001066	2
ENSRNOT00000042702	ENSRNOG00000032996	1	58783570	58784511		ENSRNOG00000001068	2
ENSRNOT00000041434	ENSRNOG00000028807	1	58822073	58822981		ENSRNOG00000001069	1
ENSRNOT00000037540	ENSRNOG00000030444	1	58871274	58872523		ENSRNOG00000001070	1
ENSRNOT00000059668	ENSRNOG00000039019	1	58877734	58878603		ENSRNOG00000001071	1
ENSRNOT00000029103	ENSRNOG00000029957	1	59370760	59382948		ENSRNOG00000001072	1
ENSRNOT00000031821	ENSRNOG00000029957	1	59370984	59383092		ENSRNOG00000001073	2
ENSRNOT00000044359	ENSRNOG00000042285	1	59414690	59415339		ENSRNOG00000001074	1
ENSRNOT00000015343	ENSRNOG00000042347	1	59470572	59498681		ENSRNOG00000001079	2
ENSRNOT00000059645	ENSRNOG00000011505	1	59472566	59473770		ENSRNOG00000001080	1
ENSRNOT00000050119	ENSRNOG00000042826	1	59540774	59568604		ENSRNOG00000001081	1
ENSRNOT00000029111	ENSRNOG00000043341	1	59680487	59681078		ENSRNOG00000001082	4
ENSRNOT00000068694	ENSRNOG00000042547	1	59702965	59703495		ENSRNOG00000001083	1
ENSRNOT00000038190	ENSRNOG00000025949	1	59777206	59778219		ENSRNOG00000001086	1
ENSRNOT00000059638	ENSRNOG00000039005	1	59830099	59831046		ENSRNOG00000001088	1
ENSRNOT00000048946	ENSRNOG00000025894	1	59968475	60107613		ENSRNOG00000001089	1
ENSRNOT00000045085	ENSRNOG00000025894	1	59968547	59977606		ENSRNOG00000001090	1
ENSRNOT00000045104	ENSRNOG00000025894	1	59968547	59977738		ENSRNOG00000001091	2
ENSRNOT00000049878	ENSRNOG00000025894	1	59968547	59974591		ENSRNOG00000001092	2
ENSRNOT00000049917	ENSRNOG00000025894	1	59968547	59977747		ENSRNOG00000001094	3
ENSRNOT00000050916	ENSRNOG00000025894	1	59968547	59974735		ENSRNOG00000001095	2
ENSRNOT00000051726	ENSRNOG00000025894	1	59968559	59977756		ENSRNOG00000001098	4
ENSRNOT00000037286	ENSRNOG00000025894	1	59973232	59977747		ENSRNOG00000001099	1
ENSRNOT00000043150	ENSRNOG00000025894	1	60062243	60064355		ENSRNOG00000001101	2
ENSRNOT00000051493	ENSRNOG00000010717	1	60140947	60184439		ENSRNOG00000001103	2
ENSRNOT00000048009	ENSRNOG00000038985	1	60216166	60217256		ENSRNOG00000001104	1
ENSRNOT00000044763	ENSRNOG00000038985	1	60216172	60217673		ENSRNOG00000001106	3
ENSRNOT00000040595	ENSRNOG00000026774	1	60272155	60301547		ENSRNOG00000001107	1
ENSRNOT00000029752	ENSRNOG00000042719	1	60324913	60329358		ENSRNOG00000001108	1
ENSRNOT00000051051	ENSRNOG00000032110	1	60418880	60445437		ENSRNOG00000001110	1
ENSRNOT00000032132	ENSRNOG00000042365	1	60520421	60521368		ENSRNOG00000001111	1
ENSRNOT00000030293	ENSRNOG00000029867	1	60561087	60565794		ENSRNOG00000001113	1
ENSRNOT00000034746	ENSRNOG00000026569	1	60622777	60658443		ENSRNOG00000001114	1
ENSRNOT00000033187	ENSRNOG00000028767	1	60674611	60676182		ENSRNOG00000001115	1
ENSRNOT00000046998	ENSRNOG00000033551	1	60716655	60719003		ENSRNOG00000001117	1
ENSRNOT00000041507	ENSRNOG00000033551	1	60716682	60721738		ENSRNOG00000001120	2
ENSRNOT00000059528	ENSRNOG00000038941	1	60761912	60765082		ENSRNOG00000001123	1
ENSRNOT00000030465	ENSRNOG00000023782	1	60799006	60815240		ENSRNOG00000001124	1
ENSRNOT00000050647	ENSRNOG00000023782	1	60799006	60815529		ENSRNOG00000001125	1
ENSRNOT00000059531	ENSRNOG00000023782	1	60799006	60816066		ENSRNOG00000001126	2
ENSRNOT00000059526	ENSRNOG00000030192	1	60998635	61011940		ENSRNOG00000001128	1
ENSRNOT00000015520	ENSRNOG00000011675	1	61143141	61149363		ENSRNOG00000001129	2
ENSRNOT00000042466	ENSRNOG00000029458	1	61256027	61271847		ENSRNOG00000001130	3
ENSRNOT00000059506	ENSRNOG00000038930	1	61402828	61420830		ENSRNOG00000001134	1
ENSRNOT00000046341	ENSRNOG00000038927	1	61537716	61553428		ENSRNOG00000001135	1
ENSRNOT00000014402	ENSRNOG00000010757	1	61647262	61663746		ENSRNOG00000001136	1
ENSRNOT00000029893	ENSRNOG00000026429	1	61729474	61744704		ENSRNOG00000001138	1
ENSRNOT00000046796	ENSRNOG00000038922	1	61772870	61786354		ENSRNOG00000001139	1
ENSRNOT00000044053	ENSRNOG00000000084	1	61816575	61826250		ENSRNOG00000001141	1
ENSRNOT00000041681	ENSRNOG00000000084	1	61817411	61891770		ENSRNOG00000001142	1
ENSRNOT00000046728	ENSRNOG00000000084	1	61877957	61894378		ENSRNOG00000001143	4
ENSRNOT00000044015	ENSRNOG00000030359	1	61934310	62009775		ENSRNOG00000001145	3
ENSRNOT00000046106	ENSRNOG00000031183	1	62107048	62107698		ENSRNOG00000001148	1
ENSRNOT00000031286	ENSRNOG00000026033	1	62138068	62139303		ENSRNOG00000001149	3
ENSRNOT00000050757	ENSRNOG00000031255	1	62176032	62208951		ENSRNOG00000001150	1
ENSRNOT00000042444	ENSRNOG00000025976	1	62225080	62255875		ENSRNOG00000001151	1
ENSRNOT00000009039	ENSRNOG00000006339	1	62322928	62323482		ENSRNOG00000001152	2
ENSRNOT00000048018	ENSRNOG00000038873	1	62336096	62379087		ENSRNOG00000001153	1
ENSRNOT00000036807	ENSRNOG00000026249	1	62444354	62446370		ENSRNOG00000001156	2
ENSRNOT00000016662	ENSRNOG00000012492	1	62539390	62540135		ENSRNOG00000001157	3
ENSRNOT00000043828	ENSRNOG00000029034	1	62590085	62591035		ENSRNOG00000001158	1
ENSRNOT00000050899	ENSRNOG00000030899	1	62690312	62691226		ENSRNOG00000001159	2
ENSRNOT00000014877	ENSRNOG00000011187	1	62798427	62801085		ENSRNOG00000001160	1
ENSRNOT00000048309	ENSRNOG00000032657	1	62874936	62875841		ENSRNOG00000001161	1
ENSRNOT00000059379	ENSRNOG00000038862	1	63094470	63226214		ENSRNOG00000001162	1
ENSRNOT00000043310	ENSRNOG00000029708	1	63137741	63138658		ENSRNOG00000001163	1
ENSRNOT00000044950	ENSRNOG00000029313	1	63154278	63155210		ENSRNOG00000001164	1
ENSRNOT00000043076	ENSRNOG00000033398	1	63198769	63199686		ENSRNOG00000001165	1
ENSRNOT00000041166	ENSRNOG00000029193	1	63216688	63217548		ENSRNOG00000001166	1
ENSRNOT00000014911	ENSRNOG00000011223	1	63239962	63246470		ENSRNOG00000001167	1
ENSRNOT00000032784	ENSRNOG00000025171	1	63286233	63287126		ENSRNOG00000001168	1
ENSRNOT00000040385	ENSRNOG00000038853	1	63366344	63376291		ENSRNOG00000001169	1
ENSRNOT00000058679	ENSRNOG00000025168	1	63449717	63486654		ENSRNOG00000001170	1
ENSRNOT00000032755	ENSRNOG00000025168	1	63450057	63486061		ENSRNOG00000001171	1
ENSRNOT00000050563	ENSRNOG00000025168	1	63450057	63486067		ENSRNOG00000001172	2
ENSRNOT00000043045	ENSRNOG00000030642	1	63597949	63602369		ENSRNOG00000001173	3
ENSRNOT00000015054	ENSRNOG00000011236	1	63651983	63659830		ENSRNOG00000001174	1
ENSRNOT00000059324	ENSRNOG00000038826	1	63677486	63735565		ENSRNOG00000001175	2
ENSRNOT00000059323	ENSRNOG00000038826	1	63677493	63819592		ENSRNOG00000001177	1
ENSRNOT00000038719	ENSRNOG00000022850	1	63707852	63708333		ENSRNOG00000001178	1
ENSRNOT00000059325	ENSRNOG00000038826	1	63728882	63735565		ENSRNOG00000001181	2
ENSRNOT00000045952	ENSRNOG00000038821	1	63770468	63777228		ENSRNOG00000001182	2
ENSRNOT00000015234	ENSRNOG00000011355	1	63824657	63828046		ENSRNOG00000001183	1
ENSRNOT00000035413	ENSRNOG00000011355	1	63825544	63828046		ENSRNOG00000001184	1
ENSRNOT00000016198	ENSRNOG00000011468	1	63830255	63837306		ENSRNOG00000001185	1
ENSRNOT00000017002	ENSRNOG00000038794	1	63838188	63852464		ENSRNOG00000001187	1
ENSRNOT00000017074	ENSRNOG00000012179	1	63852716	63864605		ENSRNOG00000001189	1
ENSRNOT00000017546	ENSRNOG00000012816	1	63864911	63869843		ENSRNOG00000001190	4
ENSRNOT00000018017	ENSRNOG00000013156	1	63868853	63885095		ENSRNOG00000001191	1
ENSRNOT00000064411	ENSRNOG00000013156	1	63868853	63879463		ENSRNOG00000001192	1
ENSRNOT00000018683	ENSRNOG00000013504	1	63888815	63900490		ENSRNOG00000001193	1
ENSRNOT00000064433	ENSRNOG00000013504	1	63895758	63900236		ENSRNOG00000001194	1
ENSRNOT00000019027	ENSRNOG00000013980	1	63900899	63910301		ENSRNOG00000001195	1
ENSRNOT00000018913	ENSRNOG00000013980	1	63901368	63910301		ENSRNOG00000001197	1
ENSRNOT00000019141	ENSRNOG00000014224	1	63910496	63913107		ENSRNOG00000001198	1
ENSRNOT00000066941	ENSRNOG00000014224	1	63910496	63913101		ENSRNOG00000001199	1
ENSRNOT00000037943	ENSRNOG00000038776	1	63920506	63925590		ENSRNOG00000001201	1
ENSRNOT00000059241	ENSRNOG00000038775	1	63984814	63993388		ENSRNOG00000001203	1
ENSRNOT00000059239	ENSRNOG00000038774	1	64004048	64012196		ENSRNOG00000001204	1
ENSRNOT00000019191	ENSRNOG00000014326	1	64046624	64059262		ENSRNOG00000001205	1
ENSRNOT00000019211	ENSRNOG00000014326	1	64046624	64059262		ENSRNOG00000001210	1
ENSRNOT00000019300	ENSRNOG00000014348	1	64068324	64088556		ENSRNOG00000001211	1
ENSRNOT00000019683	ENSRNOG00000014416	1	64114233	64140485		ENSRNOG00000001212	1
ENSRNOT00000019825	ENSRNOG00000014688	1	64145737	64172745		ENSRNOG00000001213	3
ENSRNOT00000022264	ENSRNOG00000016588	1	64177548	64185893		ENSRNOG00000001214	1
ENSRNOT00000068097	ENSRNOG00000043440	1	64205417	64206005		ENSRNOG00000001215	1
ENSRNOT00000035433	ENSRNOG00000023767	1	64221106	64222080		ENSRNOG00000001216	1
ENSRNOT00000043650	ENSRNOG00000014812	1	64242875	64270936		ENSRNOG00000001217	1
ENSRNOT00000066836	ENSRNOG00000014812	1	64242875	64257661		ENSRNOG00000001218	2
ENSRNOT00000059204	ENSRNOG00000022815	1	64306163	64306982		ENSRNOG00000001219	2
ENSRNOT00000038666	ENSRNOG00000022795	1	64378810	64392098		ENSRNOG00000001220	2
ENSRNOT00000058350	ENSRNOG00000022795	1	64378810	64392098		ENSRNOG00000001222	1
ENSRNOT00000059193	ENSRNOG00000022795	1	64378810	64392098		ENSRNOG00000001223	1
ENSRNOT00000051769	ENSRNOG00000034123	1	64400805	64401741		ENSRNOG00000001224	1
ENSRNOT00000036530	ENSRNOG00000027244	1	64434096	64470282		ENSRNOG00000001225	2
ENSRNOT00000043739	ENSRNOG00000042030	1	64505286	64626032		ENSRNOG00000001226	1
ENSRNOT00000050913	ENSRNOG00000015527	1	64653653	64674842		ENSRNOG00000001227	1
ENSRNOT00000050492	ENSRNOG00000015527	1	64658177	64674842		ENSRNOG00000001228	2
ENSRNOT00000041128	ENSRNOG00000015527	1	64667330	64674842		ENSRNOG00000001229	2
ENSRNOT00000051034	ENSRNOG00000029625	1	64752662	64753594		ENSRNOG00000001232	5
ENSRNOT00000020321	ENSRNOG00000015110	1	64855429	64883885		ENSRNOG00000001235	1
ENSRNOT00000068230	ENSRNOG00000022569	1	64890583	64891595		ENSRNOG00000001236	2
ENSRNOT00000032738	ENSRNOG00000022569	1	64890679	64891595		ENSRNOG00000001237	1
ENSRNOT00000066442	ENSRNOG00000022569	1	64890679	64891595		ENSRNOG00000001238	2
ENSRNOT00000038169	ENSRNOG00000002641	1	64923948	64953030		ENSRNOG00000001239	1
ENSRNOT00000020751	ENSRNOG00000015271	1	64978448	64989090		ENSRNOG00000001241	2
ENSRNOT00000020897	ENSRNOG00000015598	1	65100860	65107536		ENSRNOG00000001242	3
ENSRNOT00000030259	ENSRNOG00000015598	1	65100860	65107536		ENSRNOG00000001243	1
ENSRNOT00000030281	ENSRNOG00000022750	1	65154732	65156212		ENSRNOG00000001245	3
ENSRNOT00000042086	ENSRNOG00000022742	1	65174844	65180628		ENSRNOG00000001247	4
ENSRNOT00000021245	ENSRNOG00000015825	1	65242016	65247188		ENSRNOG00000001249	1
ENSRNOT00000055721	ENSRNOG00000015956	1	65272956	65287865		ENSRNOG00000001250	1
ENSRNOT00000021351	ENSRNOG00000015956	1	65276361	65278979		ENSRNOG00000001251	1
ENSRNOT00000059121	ENSRNOG00000038718	1	65304720	65305115		ENSRNOG00000001252	1
ENSRNOT00000020095	ENSRNOG00000014791	1	65501683	65524156		ENSRNOG00000001253	2
ENSRNOT00000050180	ENSRNOG00000014791	1	65501683	65524890		ENSRNOG00000001254	1
ENSRNOT00000037528	ENSRNOG00000022613	1	65525686	65525967		ENSRNOG00000001255	2
ENSRNOT00000020416	ENSRNOG00000015071	1	65544381	65557221		ENSRNOG00000001256	5
ENSRNOT00000020439	ENSRNOG00000015238	1	65655724	65656288		ENSRNOG00000001258	1
ENSRNOT00000020448	ENSRNOG00000015254	1	65743107	65744060		ENSRNOG00000001259	3
ENSRNOT00000040031	ENSRNOG00000031471	1	65763368	65764324		ENSRNOG00000001260	1
ENSRNOT00000020470	ENSRNOG00000015263	1	65773955	65774914		ENSRNOG00000001261	1
ENSRNOT00000048479	ENSRNOG00000028859	1	65791629	65792585		ENSRNOG00000001262	1
ENSRNOT00000020514	ENSRNOG00000015289	1	65795592	65796533		ENSRNOG00000001265	1
ENSRNOT00000050607	ENSRNOG00000030070	1	65805888	65806832		ENSRNOG00000001267	1
ENSRNOT00000064949	ENSRNOG00000042502	1	65869638	65887643		ENSRNOG00000001269	2
ENSRNOT00000020523	ENSRNOG00000042777	1	65919813	65931424		ENSRNOG00000001270	1
ENSRNOT00000035184	ENSRNOG00000015322	1	65935630	65943189		ENSRNOG00000001271	1
ENSRNOT00000035217	ENSRNOG00000015322	1	65935630	65943189		ENSRNOG00000001272	2
ENSRNOT00000039438	ENSRNOG00000034184	1	66015743	66027257		ENSRNOG00000001273	1
ENSRNOT00000067530	ENSRNOG00000034184	1	66025542	66026459		ENSRNOG00000001274	2
ENSRNOT00000020572	ENSRNOG00000033906	1	66034588	66052033		ENSRNOG00000001275	1
ENSRNOT00000063956	ENSRNOG00000033906	1	66036031	66037488		ENSRNOG00000001276	1
ENSRNOT00000035149	ENSRNOG00000038697	1	66100418	66107844		ENSRNOG00000001277	1
ENSRNOT00000034854	ENSRNOG00000022129	1	66117693	66136441		ENSRNOG00000001278	1
ENSRNOT00000020787	ENSRNOG00000015517	1	66145766	66162700		ENSRNOG00000001283	1
ENSRNOT00000059069	ENSRNOG00000015456	1	66193153	66205951		ENSRNOG00000001284	1
ENSRNOT00000041542	ENSRNOG00000022994	1	66212857	66246286		ENSRNOG00000001285	4
ENSRNOT00000031590	ENSRNOG00000038677	1	66522967	66544316		ENSRNOG00000001287	1
ENSRNOT00000046152	ENSRNOG00000021996	1	66797943	66825101		ENSRNOG00000001288	1
ENSRNOT00000059037	ENSRNOG00000038674	1	66861147	66862128		ENSRNOG00000001289	3
ENSRNOT00000050817	ENSRNOG00000032891	1	66907541	66909038		ENSRNOG00000001290	1
ENSRNOT00000044754	ENSRNOG00000032568	1	66983686	66984603		ENSRNOG00000001291	2
ENSRNOT00000048287	ENSRNOG00000021913	1	66997583	67067942		ENSRNOG00000001293	1
ENSRNOT00000029591	ENSRNOG00000021913	1	66998708	67067942		ENSRNOG00000001294	2
ENSRNOT00000042905	ENSRNOG00000021913	1	66998708	67067942		ENSRNOG00000001295	1
ENSRNOT00000059024	ENSRNOG00000038666	1	67115748	67116665		ENSRNOG00000001296	1
ENSRNOT00000020857	ENSRNOG00000015579	1	67137572	67138401		ENSRNOG00000001297	4
ENSRNOT00000064246	ENSRNOG00000042371	1	67152719	67153636		ENSRNOG00000001298	1
ENSRNOT00000050074	ENSRNOG00000031806	1	67168552	67170005		ENSRNOG00000001299	5
ENSRNOT00000045660	ENSRNOG00000029702	1	67196648	67198151		ENSRNOG00000001300	3
ENSRNOT00000049179	ENSRNOG00000033755	1	67309537	67310451		ENSRNOG00000001302	1
ENSRNOT00000047856	ENSRNOG00000031899	1	67358550	67359461		ENSRNOG00000001303	2
ENSRNOT00000058999	ENSRNOG00000038647	1	67385501	67386463		ENSRNOG00000001304	1
ENSRNOT00000058997	ENSRNOG00000038644	1	67407284	67408207		ENSRNOG00000001309	5
ENSRNOT00000058991	ENSRNOG00000015707	1	67429922	67435722		ENSRNOG00000001311	1
ENSRNOT00000021046	ENSRNOG00000015707	1	67429925	67436982		ENSRNOG00000001312	2
ENSRNOT00000058990	ENSRNOG00000015707	1	67429925	67436469		ENSRNOG00000001313	1
ENSRNOT00000042050	ENSRNOG00000029343	1	67444083	67444957		ENSRNOG00000001314	1
ENSRNOT00000050233	ENSRNOG00000032913	1	67457080	67457796		ENSRNOG00000001315	2
ENSRNOT00000021077	ENSRNOG00000015743	1	67465024	67471483		ENSRNOG00000001316	1
ENSRNOT00000021286	ENSRNOG00000015753	1	67479998	67496072		ENSRNOG00000001317	1
ENSRNOT00000021391	ENSRNOG00000015914	1	67498115	67517021		ENSRNOG00000001318	1
ENSRNOT00000021613	ENSRNOG00000015997	1	67518789	67521713		ENSRNOG00000001323	1
ENSRNOT00000021772	ENSRNOG00000016274	1	67526175	67526693		ENSRNOG00000001324	1
ENSRNOT00000021917	ENSRNOG00000016279	1	67543949	67548427		ENSRNOG00000001325	1
ENSRNOT00000031786	ENSRNOG00000028628	1	67550663	67551898		ENSRNOG00000001327	1
ENSRNOT00000022193	ENSRNOG00000016565	1	67563818	67564465		ENSRNOG00000001329	1
ENSRNOT00000022236	ENSRNOG00000016574	1	67567855	67574369		ENSRNOG00000001331	1
ENSRNOT00000022349	ENSRNOG00000016608	1	67586226	67589396		ENSRNOG00000001333	1
ENSRNOT00000066307	ENSRNOG00000042927	1	67606883	67610043		ENSRNOG00000001335	2
ENSRNOT00000058956	ENSRNOG00000038625	1	67612797	67620561		ENSRNOG00000001336	1
ENSRNOT00000022480	ENSRNOG00000016687	1	67630584	67648373		ENSRNOG00000001337	2
ENSRNOT00000068550	ENSRNOG00000042414	1	67649231	67651318		ENSRNOG00000001338	1
ENSRNOT00000029136	ENSRNOG00000038622	1	67652360	67655479		ENSRNOG00000001339	3
ENSRNOT00000022565	ENSRNOG00000016805	1	67679372	67680346		ENSRNOG00000001341	1
ENSRNOT00000022620	ENSRNOG00000016829	1	67689184	67710259		ENSRNOG00000001342	3
ENSRNOT00000022698	ENSRNOG00000016877	1	67710526	67729443		ENSRNOG00000001343	1
ENSRNOT00000058948	ENSRNOG00000016877	1	67710526	67729443		ENSRNOG00000001344	1
ENSRNOT00000022977	ENSRNOG00000016930	1	67745354	67749412		ENSRNOG00000001345	4
ENSRNOT00000058943	ENSRNOG00000017127	1	67768597	67770834		ENSRNOG00000001346	1
ENSRNOT00000023246	ENSRNOG00000017306	1	67774020	67774554		ENSRNOG00000001347	1
ENSRNOT00000066383	ENSRNOG00000042528	1	67779799	67781307		ENSRNOG00000001348	1
ENSRNOT00000023489	ENSRNOG00000017386	1	67784582	67791948		ENSRNOG00000001349	1
ENSRNOT00000048976	ENSRNOG00000033173	1	67793649	67810316		ENSRNOG00000001350	3
ENSRNOT00000065051	ENSRNOG00000033173	1	67793649	67810316		ENSRNOG00000001351	1
ENSRNOT00000033197	ENSRNOG00000038616	1	67810527	67811750		ENSRNOG00000001352	2
ENSRNOT00000023744	ENSRNOG00000017508	1	67815981	67823611		ENSRNOG00000001353	1
ENSRNOT00000032439	ENSRNOG00000028273	1	67842171	67851072		ENSRNOG00000001355	1
ENSRNOT00000031172	ENSRNOG00000017673	1	67851020	67876959		ENSRNOG00000001357	1
ENSRNOT00000024251	ENSRNOG00000017795	1	67882320	67905770		ENSRNOG00000001360	3
ENSRNOT00000024400	ENSRNOG00000018090	1	67907512	67934232		ENSRNOG00000001367	1
ENSRNOT00000041527	ENSRNOG00000038607	1	67934751	67937117		ENSRNOG00000001368	1
ENSRNOT00000024492	ENSRNOG00000018152	1	67990789	68004110		ENSRNOG00000001369	5
ENSRNOT00000024547	ENSRNOG00000018217	1	68005337	68013052		ENSRNOG00000001370	2
ENSRNOT00000058900	ENSRNOG00000038600	1	68019796	68027327		ENSRNOG00000001372	1
ENSRNOT00000024640	ENSRNOG00000018250	1	68028198	68031880		ENSRNOG00000001374	3
ENSRNOT00000034957	ENSRNOG00000028041	1	68036411	68045152		ENSRNOG00000001375	1
ENSRNOT00000058843	ENSRNOG00000028041	1	68036411	68045152		ENSRNOG00000001376	1
ENSRNOT00000032627	ENSRNOG00000027959	1	68048782	68071421		ENSRNOG00000001377	1
ENSRNOT00000068566	ENSRNOG00000027959	1	68068147	68071170		ENSRNOG00000001378	3
ENSRNOT00000032306	ENSRNOG00000027942	1	68072667	68087385		ENSRNOG00000001379	1
ENSRNOT00000031462	ENSRNOG00000027919	1	68102308	68130102		ENSRNOG00000001380	1
ENSRNOT00000043043	ENSRNOG00000034260	1	68176590	68177507		ENSRNOG00000001383	3
ENSRNOT00000048710	ENSRNOG00000030071	1	68225943	68244934		ENSRNOG00000001385	1
ENSRNOT00000025080	ENSRNOG00000018458	1	68966631	68972654		ENSRNOG00000001387	1
ENSRNOT00000029621	ENSRNOG00000027855	1	68976542	69022651		ENSRNOG00000001388	2
ENSRNOT00000025102	ENSRNOG00000018600	1	68994002	68995900		ENSRNOG00000001389	1
ENSRNOT00000039823	ENSRNOG00000027843	1	69071648	69110751		ENSRNOG00000001391	1
ENSRNOT00000038898	ENSRNOG00000027811	1	69165498	69170800		ENSRNOG00000001392	1
ENSRNOT00000058739	ENSRNOG00000027811	1	69165498	69170800		ENSRNOG00000001396	1
ENSRNOT00000038802	ENSRNOG00000027808	1	69383580	69388145		ENSRNOG00000001397	2
ENSRNOT00000025110	ENSRNOG00000018616	1	69449412	69449936		ENSRNOG00000001399	1
ENSRNOT00000025138	ENSRNOG00000018621	1	69451521	69453038		ENSRNOG00000001402	1
ENSRNOT00000058706	ENSRNOG00000038508	1	69454162	69454464		ENSRNOG00000001404	4
ENSRNOT00000025338	ENSRNOG00000018642	1	69455450	69462472		ENSRNOG00000001407	2
ENSRNOT00000066927	ENSRNOG00000018642	1	69457989	69464195		ENSRNOG00000001408	1
ENSRNOT00000067605	ENSRNOG00000032699	1	69465633	69478313		ENSRNOG00000001409	1
ENSRNOT00000067676	ENSRNOG00000032699	1	69465633	69483549		ENSRNOG00000001410	1
ENSRNOT00000068459	ENSRNOG00000032699	1	69465633	69483549		ENSRNOG00000001412	1
ENSRNOT00000045767	ENSRNOG00000032699	1	69466321	69483549		ENSRNOG00000001414	1
ENSRNOT00000043328	ENSRNOG00000032699	1	69467069	69483549		ENSRNOG00000001415	1
ENSRNOT00000036413	ENSRNOG00000027733	1	69571996	69602268		ENSRNOG00000001416	1
ENSRNOT00000064104	ENSRNOG00000042310	1	69742884	69744891		ENSRNOG00000001417	1
ENSRNOT00000035435	ENSRNOG00000027705	1	69876161	69909471		ENSRNOG00000001418	2
ENSRNOT00000040441	ENSRNOG00000038497	1	69973732	69994983		ENSRNOG00000001419	1
ENSRNOT00000003660	ENSRNOG00000038492	1	70200168	70219338		ENSRNOG00000001420	3
ENSRNOT00000046243	ENSRNOG00000038492	1	70213167	70219395		ENSRNOG00000001422	1
ENSRNOT00000050743	ENSRNOG00000038492	1	70213167	70219395		ENSRNOG00000001424	3
ENSRNOT00000044846	ENSRNOG00000029758	1	70222601	70370985		ENSRNOG00000001425	1
ENSRNOT00000042502	ENSRNOG00000002717	1	70296631	70297738		ENSRNOG00000001426	1
ENSRNOT00000041047	ENSRNOG00000002717	1	70296691	70297744		ENSRNOG00000001427	1
ENSRNOT00000035177	ENSRNOG00000002717	1	70296834	70316411		ENSRNOG00000001428	1
ENSRNOT00000012225	ENSRNOG00000002717	1	70296851	70317269		ENSRNOG00000001429	1
ENSRNOT00000046452	ENSRNOG00000002717	1	70296872	70317459		ENSRNOG00000001430	1
ENSRNOT00000045859	ENSRNOG00000031761	1	70433458	70443743		ENSRNOG00000001431	2
ENSRNOT00000046047	ENSRNOG00000038479	1	70452168	70474845		ENSRNOG00000001432	3
ENSRNOT00000042217	ENSRNOG00000028937	1	70650852	70651251		ENSRNOG00000001434	1
ENSRNOT00000047147	ENSRNOG00000031562	1	70654662	70680504		ENSRNOG00000001435	2
ENSRNOT00000046392	ENSRNOG00000029008	1	70804947	70805537		ENSRNOG00000001436	1
ENSRNOT00000047949	ENSRNOG00000028365	1	70909044	70932936		ENSRNOG00000001439	1
ENSRNOT00000046111	ENSRNOG00000029554	1	71096061	71097053		ENSRNOG00000001440	1
ENSRNOT00000003545	ENSRNOG00000002628	1	71160395	71180865		ENSRNOG00000001441	1
ENSRNOT00000049350	ENSRNOG00000029852	1	71256720	71257703		ENSRNOG00000001442	1
ENSRNOT00000068311	ENSRNOG00000043030	1	71566532	71567280		ENSRNOG00000001443	1
ENSRNOT00000041518	ENSRNOG00000028877	1	71586649	71587569		ENSRNOG00000001444	1
ENSRNOT00000045266	ENSRNOG00000031178	1	71604707	71659281		ENSRNOG00000001445	1
ENSRNOT00000048195	ENSRNOG00000032226	1	71681550	71682467		ENSRNOG00000001448	1
ENSRNOT00000046788	ENSRNOG00000033483	1	71714963	71715967		ENSRNOG00000001449	1
ENSRNOT00000051864	ENSRNOG00000029174	1	71749065	71752228		ENSRNOG00000001450	1
ENSRNOT00000050050	ENSRNOG00000030129	1	71753123	71753228		ENSRNOG00000001451	3
ENSRNOT00000045214	ENSRNOG00000028882	1	71755872	71756819		ENSRNOG00000001452	1
ENSRNOT00000048152	ENSRNOG00000032817	1	71825042	71825992		ENSRNOG00000001453	1
ENSRNOT00000051024	ENSRNOG00000034101	1	71866279	71867193		ENSRNOG00000001454	2
ENSRNOT00000045994	ENSRNOG00000031210	1	71923254	71924171		ENSRNOG00000001455	2
ENSRNOT00000052217	ENSRNOG00000029524	1	71967375	71968349		ENSRNOG00000001456	1
ENSRNOT00000043603	ENSRNOG00000032062	1	71970773	71971522		ENSRNOG00000001457	1
ENSRNOT00000049387	ENSRNOG00000031734	1	71979287	71980264		ENSRNOG00000001460	1
ENSRNOT00000029114	ENSRNOG00000027758	1	72202945	72203898		ENSRNOG00000001465	2
ENSRNOT00000039088	ENSRNOG00000027749	1	72283463	72284416		ENSRNOG00000001466	3
ENSRNOT00000038977	ENSRNOG00000027732	1	72397535	72398488		ENSRNOG00000001469	5
ENSRNOT00000038706	ENSRNOG00000027709	1	72414171	72415120		ENSRNOG00000001470	2
ENSRNOT00000052271	ENSRNOG00000043196	1	72543913	72544966		ENSRNOG00000001474	3
ENSRNOT00000025981	ENSRNOG00000019127	1	72566807	72589909		ENSRNOG00000001475	2
ENSRNOT00000026074	ENSRNOG00000019280	1	72609254	72632513		ENSRNOG00000001476	1
ENSRNOT00000036574	ENSRNOG00000042745	1	72658004	73003901		ENSRNOG00000001477	1
ENSRNOT00000066225	ENSRNOG00000042745	1	72658043	73003901		ENSRNOG00000001478	6
ENSRNOT00000068611	ENSRNOG00000042745	1	72658043	73003901		ENSRNOG00000001479	6
ENSRNOT00000026204	ENSRNOG00000019376	1	72692378	72711324		ENSRNOG00000001480	1
ENSRNOT00000026298	ENSRNOG00000031328	1	72735652	72750099		ENSRNOG00000001482	1
ENSRNOT00000006118	ENSRNOG00000031459	1	72788832	72800721		ENSRNOG00000001483	1
ENSRNOT00000026305	ENSRNOG00000031113	1	72812464	72816283		ENSRNOG00000001484	1
ENSRNOT00000026528	ENSRNOG00000019453	1	72828981	72833277		ENSRNOG00000001487	2
ENSRNOT00000058574	ENSRNOG00000038445	1	72833803	72836472		ENSRNOG00000001488	1
ENSRNOT00000058563	ENSRNOG00000027550	1	72870145	72881239		ENSRNOG00000001489	2
ENSRNOT00000033662	ENSRNOG00000027550	1	72870393	72880317		ENSRNOG00000001490	1
ENSRNOT00000031007	ENSRNOG00000027514	1	72885667	72889204		ENSRNOG00000001492	2
ENSRNOT00000030931	ENSRNOG00000043328	1	72889349	72891734		ENSRNOG00000001493	1
ENSRNOT00000029996	ENSRNOG00000027487	1	72892400	72899070		ENSRNOG00000001494	1
ENSRNOT00000038860	ENSRNOG00000027459	1	72912204	72916331		ENSRNOG00000001499	2
ENSRNOT00000026575	ENSRNOG00000019626	1	72924607	72935215		ENSRNOG00000001500	2
ENSRNOT00000046708	ENSRNOG00000019623	1	72945134	72948877		ENSRNOG00000001501	1
ENSRNOT00000026540	ENSRNOG00000019623	1	72945557	72948877		ENSRNOG00000001503	1
ENSRNOT00000036874	ENSRNOG00000027436	1	72954551	72961438		ENSRNOG00000001506	1
ENSRNOT00000066156	ENSRNOG00000027436	1	72954551	72961438		ENSRNOG00000001510	1
ENSRNOT00000039019	ENSRNOG00000027418	1	73040661	73055637		ENSRNOG00000001511	1
ENSRNOT00000050509	ENSRNOG00000027418	1	73040661	73055646		ENSRNOG00000001512	1
ENSRNOT00000052029	ENSRNOG00000031860	1	73070166	73091565		ENSRNOG00000001514	1
ENSRNOT00000042276	ENSRNOG00000027704	1	73113542	73130828		ENSRNOG00000001515	2
ENSRNOT00000047405	ENSRNOG00000030940	1	73171753	73187418		ENSRNOG00000001516	2
ENSRNOT00000036880	ENSRNOG00000026861	1	73244043	73251347		ENSRNOG00000001517	1
ENSRNOT00000064968	ENSRNOG00000026861	1	73247604	73251386		ENSRNOG00000001518	2
ENSRNOT00000040738	ENSRNOG00000033061	1	73409743	73410699		ENSRNOG00000001519	1
ENSRNOT00000045560	ENSRNOG00000029189	1	73446039	73446983		ENSRNOG00000001520	1
ENSRNOT00000058393	ENSRNOG00000038348	1	73448833	73847858		ENSRNOG00000001522	3
ENSRNOT00000048444	ENSRNOG00000032125	1	73551908	73552750		ENSRNOG00000001524	2
ENSRNOT00000047760	ENSRNOG00000030886	1	73593135	73594082		ENSRNOG00000001525	2
ENSRNOT00000050604	ENSRNOG00000033788	1	73621189	73622028		ENSRNOG00000001527	1
ENSRNOT00000018981	ENSRNOG00000014181	1	73670970	73671923		ENSRNOG00000001528	1
ENSRNOT00000044964	ENSRNOG00000032819	1	73698972	73699919		ENSRNOG00000001531	2
ENSRNOT00000018989	ENSRNOG00000014186	1	73708649	73728767		ENSRNOG00000001544	1
ENSRNOT00000064517	ENSRNOG00000014186	1	73727169	73728453		ENSRNOG00000001547	1
ENSRNOT00000064178	ENSRNOG00000014193	1	73728892	73767429		ENSRNOG00000001548	1
ENSRNOT00000019799	ENSRNOG00000014193	1	73732652	73767429		ENSRNOG00000001549	1
ENSRNOT00000033633	ENSRNOG00000026764	1	73813166	73860009		ENSRNOG00000001551	1
ENSRNOT00000058334	ENSRNOG00000042461	1	73876515	73892566		ENSRNOG00000001554	1
ENSRNOT00000020090	ENSRNOG00000014787	1	73984990	73998011		ENSRNOG00000001555	1
ENSRNOT00000033561	ENSRNOG00000014787	1	73985177	73990213		ENSRNOG00000001556	2
ENSRNOT00000067278	ENSRNOG00000042577	1	74130180	74130424		ENSRNOG00000001557	1
ENSRNOT00000058329	ENSRNOG00000038309	1	74229010	74234287		ENSRNOG00000001559	1
ENSRNOT00000002046	ENSRNOG00000042113	1	74302695	74358945		ENSRNOG00000001560	1
ENSRNOT00000046600	ENSRNOG00000031005	1	74460656	74636611		ENSRNOG00000001566	1
ENSRNOT00000049870	ENSRNOG00000031005	1	74460656	74636611		ENSRNOG00000001567	1
ENSRNOT00000041367	ENSRNOG00000030636	1	74553799	74605247		ENSRNOG00000001570	1
ENSRNOT00000064593	ENSRNOG00000042400	1	75135055	75185340		ENSRNOG00000001571	1
ENSRNOT00000030748	ENSRNOG00000022591	1	75191254	75192313		ENSRNOG00000001572	1
ENSRNOT00000045033	ENSRNOG00000030883	1	75569913	75574799		ENSRNOG00000001573	2
ENSRNOT00000052129	ENSRNOG00000031279	1	75632632	75708022		ENSRNOG00000001574	1
ENSRNOT00000029823	ENSRNOG00000022227	1	75836723	75837007		ENSRNOG00000001575	9
ENSRNOT00000058269	ENSRNOG00000038281	1	76030453	76030773		ENSRNOG00000001577	1
ENSRNOT00000039801	ENSRNOG00000022191	1	76114616	76115823		ENSRNOG00000001578	1
ENSRNOT00000039628	ENSRNOG00000022151	1	76135238	76136706		ENSRNOG00000001580	2
ENSRNOT00000058267	ENSRNOG00000038279	1	76141986	76142219		ENSRNOG00000001581	1
ENSRNOT00000058263	ENSRNOG00000038276	1	76167263	76167589		ENSRNOG00000001582	1
ENSRNOT00000013436	ENSRNOG00000010132	1	76187038	76187608		ENSRNOG00000001584	1
ENSRNOT00000018858	ENSRNOG00000013890	1	76190656	76201426		ENSRNOG00000001585	1
ENSRNOT00000058230	ENSRNOG00000038251	1	76228326	76235907		ENSRNOG00000001587	2
ENSRNOT00000018559	ENSRNOG00000013548	1	76249871	76254942		ENSRNOG00000001588	1
ENSRNOT00000050445	ENSRNOG00000009861	1	76260538	76261015		ENSRNOG00000001589	1
ENSRNOT00000052231	ENSRNOG00000028449	1	76274349	76274927		ENSRNOG00000001591	1
ENSRNOT00000017555	ENSRNOG00000013023	1	76280788	76288575		ENSRNOG00000001592	1
ENSRNOT00000017353	ENSRNOG00000011346	1	76292180	76310584		ENSRNOG00000001593	3
ENSRNOT00000015059	ENSRNOG00000011262	1	76314519	76338223		ENSRNOG00000001595	1
ENSRNOT00000058241	ENSRNOG00000021800	1	76412315	76436366		ENSRNOG00000001596	1
ENSRNOT00000002044	ENSRNOG00000001494	1	76438561	76457231		ENSRNOG00000001597	5
ENSRNOT00000002043	ENSRNOG00000001493	1	76460132	76467761		ENSRNOG00000001598	1
ENSRNOT00000002042	ENSRNOG00000001492	1	76473938	76498388		ENSRNOG00000001599	1
ENSRNOT00000047289	ENSRNOG00000001492	1	76473938	76498388		ENSRNOG00000001601	1
ENSRNOT00000039538	ENSRNOG00000021390	1	76513672	76524431		ENSRNOG00000001602	1
ENSRNOT00000058194	ENSRNOG00000021390	1	76513672	76517700		ENSRNOG00000001603	1
ENSRNOT00000068406	ENSRNOG00000021390	1	76513672	76524431		ENSRNOG00000001606	1
ENSRNOT00000020402	ENSRNOG00000015128	1	76584876	76640465		ENSRNOG00000001607	1
ENSRNOT00000020509	ENSRNOG00000015229	1	76658891	76693384		ENSRNOG00000001608	1
ENSRNOT00000068268	ENSRNOG00000015229	1	76658891	76693384		ENSRNOG00000001609	2
ENSRNOT00000037198	ENSRNOG00000015229	1	76659288	76692902		ENSRNOG00000001611	1
ENSRNOT00000065122	ENSRNOG00000015229	1	76659288	76693384		ENSRNOG00000001613	1
ENSRNOT00000058184	ENSRNOG00000015229	1	76660558	76677290		ENSRNOG00000001616	3
ENSRNOT00000020609	ENSRNOG00000015304	1	76716255	76718963		ENSRNOG00000001618	1
ENSRNOT00000020855	ENSRNOG00000015376	1	76719188	76738565		ENSRNOG00000001620	3
ENSRNOT00000021223	ENSRNOG00000015852	1	76757367	76824155		ENSRNOG00000001621	1
ENSRNOT00000058172	ENSRNOG00000038205	1	76848445	76848792		ENSRNOG00000001622	2
ENSRNOT00000052299	ENSRNOG00000028617	1	76908803	76929653		ENSRNOG00000001623	2
ENSRNOT00000041287	ENSRNOG00000034247	1	76938011	76942788		ENSRNOG00000001627	5
ENSRNOT00000058153	ENSRNOG00000034247	1	76940107	76942788		ENSRNOG00000001628	2
ENSRNOT00000021310	ENSRNOG00000015865	1	77069125	77081190		ENSRNOG00000001629	1
ENSRNOT00000047079	ENSRNOG00000034106	1	77084948	77085295		ENSRNOG00000001632	3
ENSRNOT00000021455	ENSRNOG00000015948	1	77111082	77125165		ENSRNOG00000001633	3
ENSRNOT00000045669	ENSRNOG00000015948	1	77111082	77125165		ENSRNOG00000001634	1
ENSRNOT00000064332	ENSRNOG00000015948	1	77111082	77125165		ENSRNOG00000001640	1
ENSRNOT00000021465	ENSRNOG00000015948	1	77111473	77124636		ENSRNOG00000001642	2
ENSRNOT00000021586	ENSRNOG00000016055	1	77133886	77139485		ENSRNOG00000001643	1
ENSRNOT00000021976	ENSRNOG00000016145	1	77140308	77166078		ENSRNOG00000001644	1
ENSRNOT00000022360	ENSRNOG00000016434	1	77168290	77197285		ENSRNOG00000001645	1
ENSRNOT00000043203	ENSRNOG00000028200	1	77201874	77212669		ENSRNOG00000001647	1
ENSRNOT00000022441	ENSRNOG00000016701	1	77221378	77223313		ENSRNOG00000001651	1
ENSRNOT00000022461	ENSRNOG00000016756	1	77234538	77236921		ENSRNOG00000001652	4
ENSRNOT00000037314	ENSRNOG00000016756	1	77234620	77236921		ENSRNOG00000001653	1
ENSRNOT00000022603	ENSRNOG00000016770	1	77244169	77252808		ENSRNOG00000001654	1
ENSRNOT00000022610	ENSRNOG00000016863	1	77277342	77279916		ENSRNOG00000001656	1
ENSRNOT00000009447	ENSRNOG00000007148	1	77284299	77284665		ENSRNOG00000001657	1
ENSRNOT00000029825	ENSRNOG00000027944	1	77294408	77297067		ENSRNOG00000001658	2
ENSRNOT00000058105	ENSRNOG00000038170	1	77320089	77320283		ENSRNOG00000001662	1
ENSRNOT00000029810	ENSRNOG00000027936	1	77335009	77336964		ENSRNOG00000001675	1
ENSRNOT00000023078	ENSRNOG00000016907	1	77345194	77369444		ENSRNOG00000001679	1
ENSRNOT00000023490	ENSRNOG00000017198	1	77377465	77408704		ENSRNOG00000001680	1
ENSRNOT00000068772	ENSRNOG00000017198	1	77377465	77414399		ENSRNOG00000001681	1
ENSRNOT00000037086	ENSRNOG00000034055	1	77441013	77453814		ENSRNOG00000001682	4
ENSRNOT00000058060	ENSRNOG00000042250	1	77471004	77487103		ENSRNOG00000001684	2
ENSRNOT00000023663	ENSRNOG00000027607	1	77529251	77541953		ENSRNOG00000001685	1
ENSRNOT00000037132	ENSRNOG00000027288	1	77588947	77597830		ENSRNOG00000001686	1
ENSRNOT00000043333	ENSRNOG00000029485	1	77641386	77664599		ENSRNOG00000001687	1
ENSRNOT00000024155	ENSRNOG00000034000	1	77690537	77700541		ENSRNOG00000001688	1
ENSRNOT00000058040	ENSRNOG00000017519	1	77731614	77767638		ENSRNOG00000001689	2
ENSRNOT00000023686	ENSRNOG00000017620	1	77808746	77814982		ENSRNOG00000001691	1
ENSRNOT00000044927	ENSRNOG00000042158	1	77915708	77918976		ENSRNOG00000001692	1
ENSRNOT00000042613	ENSRNOG00000032940	1	78009755	78014783		ENSRNOG00000001694	1
ENSRNOT00000035286	ENSRNOG00000017699	1	78075650	78102698		ENSRNOG00000001699	1
ENSRNOT00000038206	ENSRNOG00000026975	1	78122947	78124118		ENSRNOG00000001700	5
ENSRNOT00000023915	ENSRNOG00000017721	1	78125864	78135021		ENSRNOG00000001701	1
ENSRNOT00000058000	ENSRNOG00000017721	1	78125864	78135021		ENSRNOG00000001702	1
ENSRNOT00000057986	ENSRNOG00000038101	1	78144253	78154018		ENSRNOG00000001704	4
ENSRNOT00000057988	ENSRNOG00000038101	1	78144253	78154018		ENSRNOG00000001706	8
ENSRNOT00000034790	ENSRNOG00000026891	1	78172780	78173296		ENSRNOG00000001707	2
ENSRNOT00000031892	ENSRNOG00000026810	1	78174630	78176965		ENSRNOG00000001708	1
ENSRNOT00000048149	ENSRNOG00000033189	1	78199678	78216514		ENSRNOG00000001709	2
ENSRNOT00000018233	ENSRNOG00000013395	1	78235474	78240665		ENSRNOG00000001710	1
ENSRNOT00000018495	ENSRNOG00000013767	1	78241158	78261349		ENSRNOG00000001711	1
ENSRNOT00000057965	ENSRNOG00000013847	1	78275863	78310731		ENSRNOG00000001712	1
ENSRNOT00000057963	ENSRNOG00000038088	1	78341105	78342565		ENSRNOG00000001713	1
ENSRNOT00000019069	ENSRNOG00000014132	1	78345206	78355988		ENSRNOG00000001714	2
ENSRNOT00000057960	ENSRNOG00000038087	1	78345839	78346303		ENSRNOG00000001715	7
ENSRNOT00000019075	ENSRNOG00000014252	1	78358171	78360872		ENSRNOG00000001717	3
ENSRNOT00000019219	ENSRNOG00000014256	1	78368026	78376953		ENSRNOG00000001719	1
ENSRNOT00000019814	ENSRNOG00000014353	1	78380816	78407577		ENSRNOG00000001720	1
ENSRNOT00000064461	ENSRNOG00000014353	1	78380816	78407497		ENSRNOG00000001724	2
ENSRNOT00000019866	ENSRNOG00000014788	1	78407711	78430972		ENSRNOG00000001726	1
ENSRNOT00000020084	ENSRNOG00000014788	1	78407711	78430972		ENSRNOG00000001727	3
ENSRNOT00000020134	ENSRNOG00000014984	1	78431497	78439056		ENSRNOG00000001728	1
ENSRNOT00000038152	ENSRNOG00000015085	1	78440116	78449731		ENSRNOG00000001729	1
ENSRNOT00000020428	ENSRNOG00000015085	1	78440254	78450578		ENSRNOG00000001730	2
ENSRNOT00000041817	ENSRNOG00000015085	1	78440254	78450578		ENSRNOG00000001732	1
ENSRNOT00000067933	ENSRNOG00000015085	1	78440254	78450578		ENSRNOG00000001733	1
ENSRNOT00000020597	ENSRNOG00000015349	1	78451923	78455873		ENSRNOG00000001736	1
ENSRNOT00000012082	ENSRNOG00000008815	1	78480914	78497104		ENSRNOG00000001738	2
ENSRNOT00000021200	ENSRNOG00000015413	1	78499506	78508576		ENSRNOG00000001739	1
ENSRNOT00000021221	ENSRNOG00000015844	1	78509142	78511991		ENSRNOG00000001741	1
ENSRNOT00000021456	ENSRNOG00000015860	1	78515051	78526160		ENSRNOG00000001742	2
ENSRNOT00000041215	ENSRNOG00000030127	1	78539321	78570125		ENSRNOG00000001746	1
ENSRNOT00000067473	ENSRNOG00000030127	1	78544040	78570353		ENSRNOG00000001747	1
ENSRNOT00000067214	ENSRNOG00000030127	1	78544062	78570125		ENSRNOG00000001748	1
ENSRNOT00000021893	ENSRNOG00000016362	1	78586541	78588019		ENSRNOG00000001749	1
ENSRNOT00000029552	ENSRNOG00000025890	1	78592874	78611029		ENSRNOG00000001750	1
ENSRNOT00000022214	ENSRNOG00000016367	1	78621499	78636762		ENSRNOG00000001752	2
ENSRNOT00000022227	ENSRNOG00000016599	1	78641173	78644481		ENSRNOG00000001753	1
ENSRNOT00000022528	ENSRNOG00000016603	1	78646984	78660302		ENSRNOG00000001754	1
ENSRNOT00000065973	ENSRNOG00000016603	1	78654949	78660302		ENSRNOG00000001756	2
ENSRNOT00000022556	ENSRNOG00000016811	1	78668541	78673167		ENSRNOG00000001757	1
ENSRNOT00000024113	ENSRNOG00000017839	1	78711249	78722474		ENSRNOG00000001758	1
ENSRNOT00000034266	ENSRNOG00000016825	1	78722001	78725277		ENSRNOG00000001762	1
ENSRNOT00000022895	ENSRNOG00000016837	1	78762202	78772681		ENSRNOG00000001764	3
ENSRNOT00000022577	ENSRNOG00000029745	1	78770639	78772467		ENSRNOG00000001765	1
ENSRNOT00000023392	ENSRNOG00000017069	1	78777292	78809178		ENSRNOG00000001766	1
ENSRNOT00000068473	ENSRNOG00000017448	1	78830040	78847001		ENSRNOG00000001767	1
ENSRNOT00000023451	ENSRNOG00000017448	1	78840685	78846872		ENSRNOG00000001769	3
ENSRNOT00000023457	ENSRNOG00000017463	1	78860379	78860966		ENSRNOG00000001770	1
ENSRNOT00000023652	ENSRNOG00000017468	1	78862207	78869122		ENSRNOG00000001773	2
ENSRNOT00000067272	ENSRNOG00000043378	1	78875769	78877568		ENSRNOG00000001774	2
ENSRNOT00000023867	ENSRNOG00000017692	1	78884246	78886491		ENSRNOG00000001776	1
ENSRNOT00000047105	ENSRNOG00000025350	1	78886792	78896682		ENSRNOG00000001777	1
ENSRNOT00000024246	ENSRNOG00000017753	1	78899458	78911984		ENSRNOG00000001781	1
ENSRNOT00000068092	ENSRNOG00000018101	1	78911961	78915768		ENSRNOG00000001782	1
ENSRNOT00000024498	ENSRNOG00000018101	1	78912047	78915776		ENSRNOG00000001783	1
ENSRNOT00000040060	ENSRNOG00000033235	1	78916657	78934691		ENSRNOG00000001785	1
ENSRNOT00000057802	ENSRNOG00000033235	1	78916657	78934691		ENSRNOG00000001786	1
ENSRNOT00000067049	ENSRNOG00000033235	1	78916657	78934691		ENSRNOG00000001789	2
ENSRNOT00000052387	ENSRNOG00000033235	1	78920844	78934691		ENSRNOG00000001792	3
ENSRNOT00000024779	ENSRNOG00000018255	1	78938917	78970676		ENSRNOG00000001793	2
ENSRNOT00000024800	ENSRNOG00000018402	1	78979034	78980136		ENSRNOG00000001794	1
ENSRNOT00000024832	ENSRNOG00000018405	1	78985350	78989564		ENSRNOG00000001795	3
ENSRNOT00000046169	ENSRNOG00000018426	1	78996678	78999960		ENSRNOG00000001796	3
ENSRNOT00000041891	ENSRNOG00000018454	1	79003635	79006413		ENSRNOG00000001797	1
ENSRNOT00000025281	ENSRNOG00000018556	1	79008895	79020420		ENSRNOG00000001803	1
ENSRNOT00000025388	ENSRNOG00000018730	1	79021832	79059686		ENSRNOG00000001804	4
ENSRNOT00000043891	ENSRNOG00000018730	1	79032465	79059686		ENSRNOG00000001806	2
ENSRNOT00000045574	ENSRNOG00000029399	1	79067353	79081739		ENSRNOG00000001807	1
ENSRNOT00000025829	ENSRNOG00000018953	1	79091414	79108174		ENSRNOG00000001808	4
ENSRNOT00000067527	ENSRNOG00000018953	1	79091414	79108174		ENSRNOG00000001809	3
ENSRNOT00000025913	ENSRNOG00000043416	1	79122801	79137035		ENSRNOG00000001811	2
ENSRNOT00000045306	ENSRNOG00000031391	1	79167992	79176187		ENSRNOG00000001813	6
ENSRNOT00000045073	ENSRNOG00000043088	1	79194540	79202526		ENSRNOG00000001815	2
ENSRNOT00000043096	ENSRNOG00000019202	1	79213400	79229052		ENSRNOG00000001816	1
ENSRNOT00000064305	ENSRNOG00000019202	1	79213400	79229052		ENSRNOG00000001817	1
ENSRNOT00000067615	ENSRNOG00000024630	1	79244845	79250791		ENSRNOG00000001818	1
ENSRNOT00000026006	ENSRNOG00000024630	1	79250514	79258888		ENSRNOG00000001820	1
ENSRNOT00000026060	ENSRNOG00000019260	1	79275467	79297252		ENSRNOG00000001821	1
ENSRNOT00000026077	ENSRNOG00000029336	1	79305915	79326201		ENSRNOG00000001823	3
ENSRNOT00000030440	ENSRNOG00000029022	1	79339448	79345279		ENSRNOG00000001825	1
ENSRNOT00000026088	ENSRNOG00000032625	1	79353898	79361312		ENSRNOG00000001827	4
ENSRNOT00000051473	ENSRNOG00000024376	1	79417218	79424586		ENSRNOG00000001828	1
ENSRNOT00000057705	ENSRNOG00000037948	1	79455014	79455217		ENSRNOG00000001829	3
ENSRNOT00000034948	ENSRNOG00000037946	1	79455888	79462377		ENSRNOG00000001830	1
ENSRNOT00000047765	ENSRNOG00000037945	1	79469566	79470834		ENSRNOG00000001833	1
ENSRNOT00000030433	ENSRNOG00000037943	1	79475888	79481496		ENSRNOG00000001834	1
ENSRNOT00000026252	ENSRNOG00000019406	1	79504887	79509156		ENSRNOG00000001837	1
ENSRNOT00000033531	ENSRNOG00000019406	1	79504887	79508232		ENSRNOG00000001839	1
ENSRNOT00000057708	ENSRNOG00000019406	1	79504898	79508589		ENSRNOG00000001840	1
ENSRNOT00000026263	ENSRNOG00000019416	1	79519608	79534481		ENSRNOG00000001842	1
ENSRNOT00000042636	ENSRNOG00000019416	1	79520511	79534481		ENSRNOG00000001843	1
ENSRNOT00000026268	ENSRNOG00000019427	1	79575787	79576485		ENSRNOG00000001844	1
ENSRNOT00000026288	ENSRNOG00000019432	1	79591516	79596573		ENSRNOG00000001845	1
ENSRNOT00000026489	ENSRNOG00000019440	1	79619031	79628910		ENSRNOG00000001847	1
ENSRNOT00000057684	ENSRNOG00000019440	1	79619031	79628518		ENSRNOG00000001849	2
ENSRNOT00000066830	ENSRNOG00000019596	1	79643489	79650767		ENSRNOG00000001851	2
ENSRNOT00000026669	ENSRNOG00000019596	1	79646337	79665870		ENSRNOG00000001852	4
ENSRNOT00000030900	ENSRNOG00000024257	1	79675034	79678711		ENSRNOG00000001854	2
ENSRNOT00000018222	ENSRNOG00000037931	1	79708645	79712881		ENSRNOG00000001858	1
ENSRNOT00000026793	ENSRNOG00000024243	1	79783972	79788613		ENSRNOG00000001859	1
ENSRNOT00000050912	ENSRNOG00000019802	1	79792087	79801516		ENSRNOG00000001860	1
ENSRNOT00000026814	ENSRNOG00000019802	1	79795709	79801363		ENSRNOG00000001861	3
ENSRNOT00000026881	ENSRNOG00000019844	1	79816826	79824777		ENSRNOG00000001862	2
ENSRNOT00000026946	ENSRNOG00000019862	1	79827538	79832891		ENSRNOG00000001863	3
ENSRNOT00000027057	ENSRNOG00000019915	1	79834167	79860298		ENSRNOG00000001864	1
ENSRNOT00000035356	ENSRNOG00000024065	1	79866608	79868715		ENSRNOG00000001865	1
ENSRNOT00000027075	ENSRNOG00000019982	1	79875629	79890681		ENSRNOG00000001866	2
ENSRNOT00000034460	ENSRNOG00000019994	1	79893158	79910727		ENSRNOG00000001867	1
ENSRNOT00000027100	ENSRNOG00000019999	1	79917952	79922402		ENSRNOG00000001868	1
ENSRNOT00000027202	ENSRNOG00000020057	1	79946339	79949053		ENSRNOG00000001869	1
ENSRNOT00000051671	ENSRNOG00000033358	1	79964555	79966591		ENSRNOG00000001870	1
ENSRNOT00000046881	ENSRNOG00000022688	1	80002646	80005865		ENSRNOG00000001872	2
ENSRNOT00000035710	ENSRNOG00000022688	1	80004395	80005904		ENSRNOG00000001873	1
ENSRNOT00000035648	ENSRNOG00000022679	1	80017000	80021448		ENSRNOG00000001874	2
ENSRNOT00000051619	ENSRNOG00000022669	1	80033098	80053738		ENSRNOG00000001875	2
ENSRNOT00000034176	ENSRNOG00000027981	1	80068116	80068718		ENSRNOG00000001876	1
ENSRNOT00000027214	ENSRNOG00000020090	1	80070252	80076528		ENSRNOG00000001877	4
ENSRNOT00000034553	ENSRNOG00000030331	1	80110384	80129016		ENSRNOG00000001878	2
ENSRNOT00000057600	ENSRNOG00000030331	1	80110384	80129016		ENSRNOG00000001880	1
ENSRNOT00000027226	ENSRNOG00000020098	1	80155930	80161479		ENSRNOG00000001884	1
ENSRNOT00000027242	ENSRNOG00000020109	1	80161778	80168843		ENSRNOG00000001885	4
ENSRNOT00000027246	ENSRNOG00000037897	1	80176649	80182347		ENSRNOG00000001886	1
ENSRNOT00000027254	ENSRNOG00000020125	1	80189436	80193462		ENSRNOG00000001888	4
ENSRNOT00000065865	ENSRNOG00000020130	1	80209378	80226352		ENSRNOG00000001889	1
ENSRNOT00000064956	ENSRNOG00000020130	1	80209476	80225688		ENSRNOG00000001890	3
ENSRNOT00000027379	ENSRNOG00000020130	1	80209480	80226352		ENSRNOG00000001891	2
ENSRNOT00000032924	ENSRNOG00000020130	1	80209480	80226352		ENSRNOG00000001892	1
ENSRNOT00000044886	ENSRNOG00000020130	1	80209480	80226109		ENSRNOG00000001893	1
ENSRNOT00000021187	ENSRNOG00000032392	1	80228623	80229227		ENSRNOG00000001896	1
ENSRNOT00000027435	ENSRNOG00000020233	1	80271951	80275050		ENSRNOG00000001907	1
ENSRNOT00000027497	ENSRNOG00000020263	1	80280714	80309840		ENSRNOG00000001908	1
ENSRNOT00000041218	ENSRNOG00000020263	1	80281394	80309840		ENSRNOG00000001911	1
ENSRNOT00000027578	ENSRNOG00000020310	1	80313806	80384390		ENSRNOG00000001912	1
ENSRNOT00000027583	ENSRNOG00000020362	1	80390353	80395598		ENSRNOG00000001915	2
ENSRNOT00000048002	ENSRNOG00000020381	1	80405255	80431209		ENSRNOG00000001916	1
ENSRNOT00000027649	ENSRNOG00000020381	1	80405544	80431209		ENSRNOG00000001918	1
ENSRNOT00000046678	ENSRNOG00000020381	1	80405544	80431209		ENSRNOG00000001920	1
ENSRNOT00000041651	ENSRNOG00000020381	1	80405707	80431209		ENSRNOG00000001923	1
ENSRNOT00000027655	ENSRNOG00000020381	1	80406081	80431209		ENSRNOG00000001924	5
ENSRNOT00000068776	ENSRNOG00000020381	1	80409326	80409872		ENSRNOG00000001925	1
ENSRNOT00000027677	ENSRNOG00000020417	1	80505517	80514139		ENSRNOG00000001926	1
ENSRNOT00000027684	ENSRNOG00000020426	1	80520276	80526981		ENSRNOG00000001928	2
ENSRNOT00000027710	ENSRNOG00000020432	1	80546111	80569432		ENSRNOG00000001930	2
ENSRNOT00000057466	ENSRNOG00000020432	1	80558096	80569432		ENSRNOG00000001931	1
ENSRNOT00000027774	ENSRNOG00000020481	1	80570161	80572686		ENSRNOG00000001932	1
ENSRNOT00000067567	ENSRNOG00000043154	1	80576047	80579063		ENSRNOG00000001942	2
ENSRNOT00000068251	ENSRNOG00000043154	1	80576047	80578988		ENSRNOG00000001943	1
ENSRNOT00000027783	ENSRNOG00000020489	1	80580871	80590499		ENSRNOG00000001945	1
ENSRNOT00000027831	ENSRNOG00000020498	1	80591805	80638117		ENSRNOG00000001947	1
ENSRNOT00000027845	ENSRNOG00000020530	1	80641315	80643462		ENSRNOG00000001948	1
ENSRNOT00000027879	ENSRNOG00000020546	1	80663791	80679677		ENSRNOG00000001949	1
ENSRNOT00000027910	ENSRNOG00000020546	1	80663791	80682480		ENSRNOG00000001950	1
ENSRNOT00000027854	ENSRNOG00000020538	1	80668750	80669545		ENSRNOG00000001951	1
ENSRNOT00000057433	ENSRNOG00000037814	1	80683134	80694898		ENSRNOG00000001953	1
ENSRNOT00000040905	ENSRNOG00000021905	1	80726925	80727419		ENSRNOG00000001955	1
ENSRNOT00000027933	ENSRNOG00000020578	1	80744252	80758943		ENSRNOG00000001956	2
ENSRNOT00000029487	ENSRNOG00000020578	1	80744252	80758943		ENSRNOG00000001957	1
ENSRNOT00000051892	ENSRNOG00000020578	1	80744252	80758943		ENSRNOG00000001958	1
ENSRNOT00000057384	ENSRNOG00000020578	1	80744252	80758943		ENSRNOG00000001959	1
ENSRNOT00000031326	ENSRNOG00000037798	1	80822563	80824252		ENSRNOG00000001960	1
ENSRNOT00000027960	ENSRNOG00000020596	1	80827838	80833765		ENSRNOG00000001962	1
ENSRNOT00000066572	ENSRNOG00000020596	1	80828748	80833765		ENSRNOG00000001963	3
ENSRNOT00000027964	ENSRNOG00000020606	1	80834562	80837461		ENSRNOG00000001964	4
ENSRNOT00000027995	ENSRNOG00000020607	1	80837907	80866677		ENSRNOG00000001966	1
ENSRNOT00000028026	ENSRNOG00000020635	1	80867167	80876233		ENSRNOG00000001967	1
ENSRNOT00000038300	ENSRNOG00000021302	1	80878651	80882691		ENSRNOG00000001971	5
ENSRNOT00000028029	ENSRNOG00000028753	1	80888733	80894034		ENSRNOG00000001973	2
ENSRNOT00000028051	ENSRNOG00000020652	1	80894705	80911019		ENSRNOG00000001974	1
ENSRNOT00000028065	ENSRNOG00000020675	1	80917401	80925157		ENSRNOG00000001975	1
ENSRNOT00000028100	ENSRNOG00000020683	1	80926575	80960767		ENSRNOG00000001976	2
ENSRNOT00000028131	ENSRNOG00000020716	1	80964751	80994300		ENSRNOG00000001979	2
ENSRNOT00000028132	ENSRNOG00000020716	1	80964751	80994300		ENSRNOG00000001980	1
ENSRNOT00000028177	ENSRNOG00000020743	1	81008464	81023486		ENSRNOG00000001982	3
ENSRNOT00000049588	ENSRNOG00000028852	1	81082978	81084591		ENSRNOG00000001984	1
ENSRNOT00000068536	ENSRNOG00000028852	1	81083874	81084591		ENSRNOG00000001986	1
ENSRNOT00000031948	ENSRNOG00000027968	1	81185072	81185251		ENSRNOG00000001989	2
ENSRNOT00000043809	ENSRNOG00000032405	1	81230276	81230446		ENSRNOG00000001990	1
ENSRNOT00000034845	ENSRNOG00000033680	1	81266828	81290085		ENSRNOG00000001991	1
ENSRNOT00000044127	ENSRNOG00000033680	1	81266828	81290470		ENSRNOG00000001992	1
ENSRNOT00000047540	ENSRNOG00000033680	1	81266828	81290470		ENSRNOG00000001996	2
ENSRNOT00000028196	ENSRNOG00000020775	1	81345408	81359415		ENSRNOG00000002001	6
ENSRNOT00000040989	ENSRNOG00000033164	1	81408433	81581603		ENSRNOG00000002002	1
ENSRNOT00000049175	ENSRNOG00000032004	1	81658155	81687123		ENSRNOG00000002004	2
ENSRNOT00000028215	ENSRNOG00000020796	1	81704865	81705806		ENSRNOG00000002005	1
ENSRNOT00000041580	ENSRNOG00000031529	1	81780088	81853249		ENSRNOG00000002006	2
ENSRNOT00000002054	ENSRNOG00000020801	1	81839930	81852366		ENSRNOG00000002010	1
ENSRNOT00000031923	ENSRNOG00000043320	1	81872034	81879265		ENSRNOG00000002011	1
ENSRNOT00000028261	ENSRNOG00000020827	1	81918200	81929635		ENSRNOG00000002012	2
ENSRNOT00000028231	ENSRNOG00000028900	1	81944896	81953006		ENSRNOG00000002013	2
ENSRNOT00000057255	ENSRNOG00000028900	1	81944896	81953006		ENSRNOG00000002014	3
ENSRNOT00000057256	ENSRNOG00000028900	1	81944896	81953006		ENSRNOG00000002021	2
ENSRNOT00000028237	ENSRNOG00000020928	1	82006828	82020282		ENSRNOG00000002024	8
ENSRNOT00000028249	ENSRNOG00000020817	1	82039229	82064293		ENSRNOG00000002026	2
ENSRNOT00000041995	ENSRNOG00000037725	1	82119305	82120642		ENSRNOG00000002028	1
ENSRNOT00000057247	ENSRNOG00000037725	1	82119962	82122428		ENSRNOG00000002029	1
ENSRNOT00000064123	ENSRNOG00000032805	1	82190225	82199388		ENSRNOG00000002031	1
ENSRNOT00000028447	ENSRNOG00000032805	1	82191753	82204628		ENSRNOG00000002032	1
ENSRNOT00000068690	ENSRNOG00000032805	1	82191753	82204628		ENSRNOG00000002034	1
ENSRNOT00000028404	ENSRNOG00000028891	1	82228606	82233248		ENSRNOG00000002035	1
ENSRNOT00000068322	ENSRNOG00000028891	1	82229581	82233248		ENSRNOG00000002036	1
ENSRNOT00000028434	ENSRNOG00000020947	1	82233240	82240355		ENSRNOG00000002039	3
ENSRNOT00000002052	ENSRNOG00000001500	1	82242920	82254443		ENSRNOG00000002040	2
ENSRNOT00000057238	ENSRNOG00000001500	1	82242920	82251721		ENSRNOG00000002041	2
ENSRNOT00000002048	ENSRNOG00000001499	1	82255154	82257125		ENSRNOG00000002042	2
ENSRNOT00000002050	ENSRNOG00000001499	1	82255458	82257125		ENSRNOG00000002044	1
ENSRNOT00000002053	ENSRNOG00000001501	1	82265661	82274283		ENSRNOG00000002045	4
ENSRNOT00000057230	ENSRNOG00000037715	1	82279123	82281949		ENSRNOG00000002046	2
ENSRNOT00000064573	ENSRNOG00000037715	1	82279208	82281949		ENSRNOG00000002050	1
ENSRNOT00000018696	ENSRNOG00000013945	1	82284848	82306668		ENSRNOG00000002051	4
ENSRNOT00000028290	ENSRNOG00000020848	1	82310541	82332822		ENSRNOG00000002052	1
ENSRNOT00000057220	ENSRNOG00000020848	1	82310541	82332822		ENSRNOG00000002053	1
ENSRNOT00000028308	ENSRNOG00000020867	1	82333694	82356657		ENSRNOG00000002054	2
ENSRNOT00000057213	ENSRNOG00000020867	1	82333694	82357414		ENSRNOG00000002055	3
ENSRNOT00000050931	ENSRNOG00000032232	1	82368617	82368847		ENSRNOG00000002057	1
ENSRNOT00000028319	ENSRNOG00000020871	1	82385959	82418177		ENSRNOG00000002061	1
ENSRNOT00000028322	ENSRNOG00000020871	1	82385959	82418177		ENSRNOG00000002069	1
ENSRNOT00000050433	ENSRNOG00000020871	1	82388455	82395168		ENSRNOG00000002070	4
ENSRNOT00000066822	ENSRNOG00000020871	1	82392756	82410500		ENSRNOG00000002072	2
ENSRNOT00000028348	ENSRNOG00000020882	1	82422796	82436208		ENSRNOG00000002073	2
ENSRNOT00000028393	ENSRNOG00000020914	1	82436627	82523827		ENSRNOG00000002074	3
ENSRNOT00000057192	ENSRNOG00000043074	1	82526877	82527460		ENSRNOG00000002075	1
ENSRNOT00000031026	ENSRNOG00000024410	1	82529039	82546955		ENSRNOG00000002079	3
ENSRNOT00000057190	ENSRNOG00000037690	1	82553826	82557544		ENSRNOG00000002080	1
ENSRNOT00000028468	ENSRNOG00000024363	1	82565982	82569247		ENSRNOG00000002084	1
ENSRNOT00000024771	ENSRNOG00000018369	1	82577850	82598184		ENSRNOG00000002085	1
ENSRNOT00000068612	ENSRNOG00000018369	1	82577850	82597982		ENSRNOG00000002089	1
ENSRNOT00000028266	ENSRNOG00000020835	1	82601693	82612045		ENSRNOG00000002091	1
ENSRNOT00000057177	ENSRNOG00000018390	1	82612835	82624575		ENSRNOG00000002092	1
ENSRNOT00000024829	ENSRNOG00000018408	1	82635313	82660246		ENSRNOG00000002093	1
ENSRNOT00000025303	ENSRNOG00000018677	1	82686233	82726544		ENSRNOG00000002094	1
ENSRNOT00000057163	ENSRNOG00000037675	1	82734707	82736642		ENSRNOG00000002095	2
ENSRNOT00000025472	ENSRNOG00000018850	1	82748075	82750257		ENSRNOG00000002097	1
ENSRNOT00000034609	ENSRNOG00000023521	1	82750707	82768390		ENSRNOG00000002099	2
ENSRNOT00000068140	ENSRNOG00000023521	1	82750707	82768390		ENSRNOG00000002100	2
ENSRNOT00000037975	ENSRNOG00000030931	1	82811683	82812869		ENSRNOG00000002101	2
ENSRNOT00000057158	ENSRNOG00000037673	1	82854688	82855133		ENSRNOG00000002104	3
ENSRNOT00000036173	ENSRNOG00000022222	1	82859110	82859426		ENSRNOG00000002105	3
ENSRNOT00000032933	ENSRNOG00000018885	1	82862011	82876482		ENSRNOG00000002106	1
ENSRNOT00000044202	ENSRNOG00000028124	1	82894688	82905758		ENSRNOG00000002110	1
ENSRNOT00000066605	ENSRNOG00000028124	1	82894688	82906634		ENSRNOG00000002112	1
ENSRNOT00000032991	ENSRNOG00000030701	1	82921246	82922400		ENSRNOG00000002114	1
ENSRNOT00000041861	ENSRNOG00000030701	1	82921246	82935132		ENSRNOG00000002115	1
ENSRNOT00000025581	ENSRNOG00000029805	1	82961675	82967236		ENSRNOG00000002116	1
ENSRNOT00000048885	ENSRNOG00000029805	1	82961675	82978812		ENSRNOG00000002117	1
ENSRNOT00000049849	ENSRNOG00000029805	1	82968111	82980723		ENSRNOG00000002120	2
ENSRNOT00000063839	ENSRNOG00000029805	1	82968111	82980723		ENSRNOG00000002121	1
ENSRNOT00000051300	ENSRNOG00000029541	1	82982548	82983010		ENSRNOG00000002122	1
ENSRNOT00000025586	ENSRNOG00000018928	1	83003444	83016695		ENSRNOG00000002125	1
ENSRNOT00000066529	ENSRNOG00000018928	1	83003757	83017755		ENSRNOG00000002126	2
ENSRNOT00000051665	ENSRNOG00000018936	1	83048549	83063381		ENSRNOG00000002127	1
ENSRNOT00000031173	ENSRNOG00000018936	1	83062354	83063381		ENSRNOG00000002128	1
ENSRNOT00000025819	ENSRNOG00000018994	1	83151146	83159470		ENSRNOG00000002129	2
ENSRNOT00000057127	ENSRNOG00000019129	1	83177350	83185797		ENSRNOG00000002130	1
ENSRNOT00000057122	ENSRNOG00000019129	1	83177708	83215264		ENSRNOG00000002134	1
ENSRNOT00000034013	ENSRNOG00000042899	1	83236682	83241913		ENSRNOG00000002135	1
ENSRNOT00000057120	ENSRNOG00000042899	1	83241712	83264933		ENSRNOG00000002137	1
ENSRNOT00000026021	ENSRNOG00000019229	1	83271967	83281069		ENSRNOG00000002139	1
ENSRNOT00000026107	ENSRNOG00000019254	1	83281284	83288783		ENSRNOG00000002141	2
ENSRNOT00000067858	ENSRNOG00000019254	1	83281630	83288783		ENSRNOG00000002142	1
ENSRNOT00000026114	ENSRNOG00000019310	1	83349864	83350571		ENSRNOG00000002144	4
ENSRNOT00000057107	ENSRNOG00000037642	1	83362966	83370189		ENSRNOG00000002145	1
ENSRNOT00000026145	ENSRNOG00000019338	1	83373483	83381219		ENSRNOG00000002146	1
ENSRNOT00000026182	ENSRNOG00000019338	1	83373483	83381219		ENSRNOG00000002149	1
ENSRNOT00000057096	ENSRNOG00000037638	1	83398721	83400789		ENSRNOG00000002151	2
ENSRNOT00000048905	ENSRNOG00000032034	1	83404787	83433993		ENSRNOG00000002152	3
ENSRNOT00000057470	ENSRNOG00000032034	1	83404787	83433993		ENSRNOG00000002153	1
ENSRNOT00000068115	ENSRNOG00000032034	1	83433056	83434029		ENSRNOG00000002154	2
ENSRNOT00000026576	ENSRNOG00000019578	1	83460641	83463576		ENSRNOG00000002156	1
ENSRNOT00000044326	ENSRNOG00000030266	1	83469392	83482599		ENSRNOG00000002158	1
ENSRNOT00000043477	ENSRNOG00000030266	1	83469636	83482599		ENSRNOG00000002159	1
ENSRNOT00000026661	ENSRNOG00000019673	1	83486643	83489123		ENSRNOG00000002161	1
ENSRNOT00000026720	ENSRNOG00000019702	1	83495520	83500924		ENSRNOG00000002163	1
ENSRNOT00000026900	ENSRNOG00000019869	1	83500543	83574879		ENSRNOG00000002164	1
ENSRNOT00000057073	ENSRNOG00000019869	1	83500543	83580437		ENSRNOG00000002165	2
ENSRNOT00000026778	ENSRNOG00000019746	1	83501213	83506790		ENSRNOG00000002167	2
ENSRNOT00000026839	ENSRNOG00000019831	1	83506971	83531789		ENSRNOG00000002168	3
ENSRNOT00000026891	ENSRNOG00000019838	1	83552031	83557015		ENSRNOG00000002169	1
ENSRNOT00000035328	ENSRNOG00000026584	1	83617808	83619343		ENSRNOG00000002171	3
ENSRNOT00000063788	ENSRNOG00000043368	1	83634170	83640407		ENSRNOG00000002174	2
ENSRNOT00000026907	ENSRNOG00000019879	1	83651277	83652713		ENSRNOG00000002175	3
ENSRNOT00000038565	ENSRNOG00000026244	1	83654277	83657859		ENSRNOG00000002176	2
ENSRNOT00000067640	ENSRNOG00000026244	1	83654277	83657859		ENSRNOG00000002177	2
ENSRNOT00000026966	ENSRNOG00000019883	1	83670786	83680295		ENSRNOG00000002178	1
ENSRNOT00000026997	ENSRNOG00000019928	1	83788761	83807132		ENSRNOG00000002180	2
ENSRNOT00000027006	ENSRNOG00000019942	1	83838618	83843717		ENSRNOG00000002181	2
ENSRNOT00000027029	ENSRNOG00000019949	1	83845161	83848056		ENSRNOG00000002182	3
ENSRNOT00000027166	ENSRNOG00000019962	1	83848250	83859874		ENSRNOG00000002185	1
ENSRNOT00000027212	ENSRNOG00000020063	1	83865443	83873010		ENSRNOG00000002186	1
ENSRNOT00000036432	ENSRNOG00000020063	1	83866352	83873010		ENSRNOG00000002187	1
ENSRNOT00000027384	ENSRNOG00000020102	1	83873126	83895590		ENSRNOG00000002188	1
ENSRNOT00000064153	ENSRNOG00000020102	1	83873578	83896119		ENSRNOG00000002190	1
ENSRNOT00000066443	ENSRNOG00000020102	1	83883863	83895664		ENSRNOG00000002191	1
ENSRNOT00000036907	ENSRNOG00000025354	1	83896411	83907473		ENSRNOG00000002192	1
ENSRNOT00000027425	ENSRNOG00000020235	1	83919015	83929698		ENSRNOG00000002194	1
ENSRNOT00000027494	ENSRNOG00000020235	1	83919015	83929675		ENSRNOG00000002195	1
ENSRNOT00000057034	ENSRNOG00000020235	1	83919015	83929675		ENSRNOG00000002196	1
ENSRNOT00000027537	ENSRNOG00000020308	1	83932718	83938925		ENSRNOG00000002198	1
ENSRNOT00000027603	ENSRNOG00000020338	1	83942897	83950613		ENSRNOG00000002199	1
ENSRNOT00000041205	ENSRNOG00000020338	1	83942897	83950613		ENSRNOG00000002200	1
ENSRNOT00000027620	ENSRNOG00000020380	1	83968592	83970017		ENSRNOG00000002201	1
ENSRNOT00000027645	ENSRNOG00000020389	1	83989000	84001059		ENSRNOG00000002202	1
ENSRNOT00000064839	ENSRNOG00000020389	1	83989000	84000633		ENSRNOG00000002203	1
ENSRNOT00000066422	ENSRNOG00000020389	1	83989000	84001059		ENSRNOG00000002204	2
ENSRNOT00000027773	ENSRNOG00000020433	1	84000724	84073767		ENSRNOG00000002205	2
ENSRNOT00000027791	ENSRNOG00000020495	1	84083646	84093441		ENSRNOG00000002207	4
ENSRNOT00000067802	ENSRNOG00000020495	1	84083646	84088675		ENSRNOG00000002208	1
ENSRNOT00000027788	ENSRNOG00000020495	1	84084769	84093501		ENSRNOG00000002209	2
ENSRNOT00000027837	ENSRNOG00000020505	1	84094589	84116015		ENSRNOG00000002210	1
ENSRNOT00000027893	ENSRNOG00000020557	1	84116101	84254503		ENSRNOG00000002211	1
ENSRNOT00000064639	ENSRNOG00000020557	1	84116101	84254503		ENSRNOG00000002212	3
ENSRNOT00000056979	ENSRNOG00000037589	1	84241923	84448323		ENSRNOG00000002214	2
ENSRNOT00000048677	ENSRNOG00000033744	1	84265741	84284683		ENSRNOG00000002215	3
ENSRNOT00000031989	ENSRNOG00000024036	1	84285594	84289101		ENSRNOG00000002216	3
ENSRNOT00000056964	ENSRNOG00000024036	1	84285594	84289111		ENSRNOG00000002217	1
ENSRNOT00000027909	ENSRNOG00000020570	1	84295421	84302155		ENSRNOG00000002218	2
ENSRNOT00000065850	ENSRNOG00000020570	1	84295421	84304220		ENSRNOG00000002223	1
ENSRNOT00000056955	ENSRNOG00000023931	1	84304982	84308085		ENSRNOG00000002224	1
ENSRNOT00000039804	ENSRNOG00000023931	1	84305361	84307041		ENSRNOG00000002225	1
ENSRNOT00000027937	ENSRNOG00000037580	1	84308349	84315180		ENSRNOG00000002227	1
ENSRNOT00000044590	ENSRNOG00000020576	1	84323460	84344289		ENSRNOG00000002229	2
ENSRNOT00000035689	ENSRNOG00000020576	1	84329368	84341381		ENSRNOG00000002232	4
ENSRNOT00000027974	ENSRNOG00000020598	1	84359565	84367910		ENSRNOG00000002233	1
ENSRNOT00000032394	ENSRNOG00000020598	1	84360678	84367619		ENSRNOG00000002238	3
ENSRNOT00000027987	ENSRNOG00000020616	1	84373751	84383870		ENSRNOG00000002240	1
ENSRNOT00000044145	ENSRNOG00000020616	1	84373885	84383870		ENSRNOG00000002241	2
ENSRNOT00000056933	ENSRNOG00000020616	1	84373885	84383870		ENSRNOG00000002243	1
ENSRNOT00000027998	ENSRNOG00000020628	1	84383804	84384615		ENSRNOG00000002244	1
ENSRNOT00000028006	ENSRNOG00000020636	1	84393849	84416299		ENSRNOG00000002246	2
ENSRNOT00000046611	ENSRNOG00000020636	1	84393849	84416299		ENSRNOG00000002247	1
ENSRNOT00000028070	ENSRNOG00000020676	1	84421630	84427235		ENSRNOG00000002248	2
ENSRNOT00000028091	ENSRNOG00000020687	1	84444143	84452877		ENSRNOG00000002251	4
ENSRNOT00000046435	ENSRNOG00000020687	1	84444143	84452877		ENSRNOG00000002253	1
ENSRNOT00000038929	ENSRNOG00000020703	1	84456423	84540351		ENSRNOG00000002254	2
ENSRNOT00000042207	ENSRNOG00000020703	1	84456423	84515543		ENSRNOG00000002255	3
ENSRNOT00000040767	ENSRNOG00000029642	1	84760102	84760487		ENSRNOG00000002256	1
ENSRNOT00000028138	ENSRNOG00000029043	1	84777391	84788843		ENSRNOG00000002258	1
ENSRNOT00000035994	ENSRNOG00000029043	1	84777391	84792946		ENSRNOG00000002262	1
ENSRNOT00000028151	ENSRNOG00000042096	1	84797538	84805787		ENSRNOG00000002265	3
ENSRNOT00000056909	ENSRNOG00000037561	1	84826548	84826634		ENSRNOG00000002266	1
ENSRNOT00000028158	ENSRNOG00000033148	1	84830510	84843054		ENSRNOG00000002267	1
ENSRNOT00000045891	ENSRNOG00000031240	1	84847564	84849745		ENSRNOG00000002270	1
ENSRNOT00000044997	ENSRNOG00000029936	1	84864246	84868779		ENSRNOG00000002271	2
ENSRNOT00000032973	ENSRNOG00000037556	1	84896256	84897992		ENSRNOG00000002272	1
ENSRNOT00000037288	ENSRNOG00000023350	1	84910957	84914508		ENSRNOG00000002273	1
ENSRNOT00000038642	ENSRNOG00000023350	1	84910957	84914508		ENSRNOG00000002275	4
ENSRNOT00000056901	ENSRNOG00000037554	1	84917955	84919063		ENSRNOG00000002276	1
ENSRNOT00000033361	ENSRNOG00000020774	1	84936633	84937315		ENSRNOG00000002277	6
ENSRNOT00000034158	ENSRNOG00000020765	1	84954229	84957400		ENSRNOG00000002278	4
ENSRNOT00000039872	ENSRNOG00000033571	1	85006911	85048658		ENSRNOG00000002280	1
ENSRNOT00000020531	ENSRNOG00000033571	1	85047572	85049951		ENSRNOG00000002282	1
ENSRNOT00000033661	ENSRNOG00000030932	1	85064034	85075385		ENSRNOG00000002285	3
ENSRNOT00000050869	ENSRNOG00000030932	1	85064897	85066448		ENSRNOG00000002286	1
ENSRNOT00000025573	ENSRNOG00000034117	1	85089749	85101749		ENSRNOG00000002289	2
ENSRNOT00000033643	ENSRNOG00000034117	1	85089749	85100391		ENSRNOG00000002291	1
ENSRNOT00000046107	ENSRNOG00000031226	1	85114501	85127961		ENSRNOG00000002292	3
ENSRNOT00000049877	ENSRNOG00000020762	1	85141167	85144446		ENSRNOG00000002294	1
ENSRNOT00000028187	ENSRNOG00000020777	1	85173772	85185333		ENSRNOG00000002296	1
ENSRNOT00000043132	ENSRNOG00000033023	1	85233155	85234240		ENSRNOG00000002299	1
ENSRNOT00000028247	ENSRNOG00000020821	1	85238779	85253538		ENSRNOG00000002301	3
ENSRNOT00000051259	ENSRNOG00000025216	1	85255190	85260559		ENSRNOG00000002302	2
ENSRNOT00000028265	ENSRNOG00000020830	1	85261148	85265358		ENSRNOG00000002303	2
ENSRNOT00000051422	ENSRNOG00000020830	1	85261148	85265358		ENSRNOG00000002304	2
ENSRNOT00000056877	ENSRNOG00000037541	1	85268360	85268716		ENSRNOG00000002305	1
ENSRNOT00000028275	ENSRNOG00000020839	1	85308917	85314395		ENSRNOG00000002309	1
ENSRNOT00000028279	ENSRNOG00000020844	1	85351630	85352750		ENSRNOG00000002312	1
ENSRNOT00000028284	ENSRNOG00000020845	1	85365371	85369219		ENSRNOG00000002314	2
ENSRNOT00000028285	ENSRNOG00000020849	1	85369350	85371383		ENSRNOG00000002316	1
ENSRNOT00000028287	ENSRNOG00000020849	1	85369350	85371383		ENSRNOG00000002317	1
ENSRNOT00000029719	ENSRNOG00000025111	1	85377148	85383179		ENSRNOG00000002318	2
ENSRNOT00000028297	ENSRNOG00000020851	1	85390226	85399362		ENSRNOG00000002319	2
ENSRNOT00000056850	ENSRNOG00000020851	1	85390226	85399332		ENSRNOG00000002320	1
ENSRNOT00000028306	ENSRNOG00000020864	1	85403065	85411680		ENSRNOG00000002321	1
ENSRNOT00000028358	ENSRNOG00000020873	1	85414492	85444232		ENSRNOG00000002322	1
ENSRNOT00000045212	ENSRNOG00000020873	1	85414492	85444232		ENSRNOG00000002323	1
ENSRNOT00000035096	ENSRNOG00000020807	1	85448849	85479705		ENSRNOG00000002327	1
ENSRNOT00000047120	ENSRNOG00000020807	1	85448849	85482508		ENSRNOG00000002331	1
ENSRNOT00000065011	ENSRNOG00000020807	1	85448849	85482508		ENSRNOG00000002332	1
ENSRNOT00000041301	ENSRNOG00000024880	1	85486804	85488982		ENSRNOG00000002333	1
ENSRNOT00000028222	ENSRNOG00000020799	1	85489089	85490526		ENSRNOG00000002335	1
ENSRNOT00000028211	ENSRNOG00000020781	1	85490553	85496401		ENSRNOG00000002336	1
ENSRNOT00000002055	ENSRNOG00000001503	1	85519568	85525920		ENSRNOG00000002338	1
ENSRNOT00000028392	ENSRNOG00000020900	1	85546014	85559530		ENSRNOG00000002339	1
ENSRNOT00000056797	ENSRNOG00000037507	1	85562246	85565184		ENSRNOG00000002340	1
ENSRNOT00000034001	ENSRNOG00000024677	1	85568846	85581069		ENSRNOG00000002341	2
ENSRNOT00000032363	ENSRNOG00000024625	1	85585520	85597999		ENSRNOG00000002342	5
ENSRNOT00000028401	ENSRNOG00000020922	1	85599075	85601214		ENSRNOG00000002343	2
ENSRNOT00000028413	ENSRNOG00000020929	1	85601215	85605147		ENSRNOG00000002345	1
ENSRNOT00000028438	ENSRNOG00000020941	1	85607054	85608248		ENSRNOG00000002346	2
ENSRNOT00000046569	ENSRNOG00000024497	1	85607247	85610421		ENSRNOG00000002347	2
ENSRNOT00000038154	ENSRNOG00000024497	1	85608372	85610421		ENSRNOG00000002349	2
ENSRNOT00000028442	ENSRNOG00000020957	1	85611299	85613177		ENSRNOG00000002350	1
ENSRNOT00000046359	ENSRNOG00000020961	1	85613850	85633133		ENSRNOG00000002352	2
ENSRNOT00000028477	ENSRNOG00000042465	1	85635284	85637552		ENSRNOG00000002353	2
ENSRNOT00000063808	ENSRNOG00000042465	1	85635284	85637589		ENSRNOG00000002355	2
ENSRNOT00000033621	ENSRNOG00000024331	1	85654294	85664951		ENSRNOG00000002358	2
ENSRNOT00000032026	ENSRNOG00000024309	1	85669891	85677195		ENSRNOG00000002360	1
ENSRNOT00000031873	ENSRNOG00000024288	1	85684714	85686914		ENSRNOG00000002361	1
ENSRNOT00000031254	ENSRNOG00000024278	1	85692754	85702684		ENSRNOG00000002364	3
ENSRNOT00000031044	ENSRNOG00000024266	1	85706514	85717428		ENSRNOG00000002365	1
ENSRNOT00000056742	ENSRNOG00000037485	1	85743753	85744546		ENSRNOG00000002368	1
ENSRNOT00000028508	ENSRNOG00000020985	1	85756327	85769499		ENSRNOG00000002369	1
ENSRNOT00000028514	ENSRNOG00000021006	1	85771687	85773503		ENSRNOG00000002372	1
ENSRNOT00000028518	ENSRNOG00000021009	1	85773753	85788290		ENSRNOG00000002373	2
ENSRNOT00000067813	ENSRNOG00000021009	1	85773755	85783816		ENSRNOG00000002376	3
ENSRNOT00000028526	ENSRNOG00000021015	1	85796224	85800671		ENSRNOG00000002378	1
ENSRNOT00000040607	ENSRNOG00000024055	1	85811447	85828794		ENSRNOG00000002379	1
ENSRNOT00000028532	ENSRNOG00000021021	1	85878452	85879444		ENSRNOG00000002381	1
ENSRNOT00000056714	ENSRNOG00000037467	1	85910771	85912700		ENSRNOG00000002382	2
ENSRNOT00000028533	ENSRNOG00000024009	1	85917624	85918526		ENSRNOG00000002385	5
ENSRNOT00000033155	ENSRNOG00000024000	1	85923707	85938567		ENSRNOG00000002387	1
ENSRNOT00000028544	ENSRNOG00000021023	1	85954521	85970832		ENSRNOG00000002388	1
ENSRNOT00000044532	ENSRNOG00000021023	1	85955771	85970832		ENSRNOG00000002389	2
ENSRNOT00000065440	ENSRNOG00000043049	1	85972598	85973740		ENSRNOG00000002390	1
ENSRNOT00000028545	ENSRNOG00000021029	1	85978120	85980059		ENSRNOG00000002391	2
ENSRNOT00000028550	ENSRNOG00000021030	1	85981893	85992588		ENSRNOG00000002393	2
ENSRNOT00000041809	ENSRNOG00000021030	1	85981893	85992588		ENSRNOG00000002394	2
ENSRNOT00000028548	ENSRNOG00000021030	1	85992072	85992583		ENSRNOG00000002396	1
ENSRNOT00000028584	ENSRNOG00000021053	1	85993862	86009382		ENSRNOG00000002397	1
ENSRNOT00000028585	ENSRNOG00000021053	1	85993862	86009382		ENSRNOG00000002402	1
ENSRNOT00000044678	ENSRNOG00000021053	1	85993862	86009382		ENSRNOG00000002403	3
ENSRNOT00000028593	ENSRNOG00000021060	1	86012672	86026955		ENSRNOG00000002407	4
ENSRNOT00000028597	ENSRNOG00000021062	1	86076279	86085681		ENSRNOG00000002408	1
ENSRNOT00000028603	ENSRNOG00000021067	1	86086024	86095045		ENSRNOG00000002412	2
ENSRNOT00000028624	ENSRNOG00000021079	1	86095551	86098079		ENSRNOG00000002413	1
ENSRNOT00000028632	ENSRNOG00000021087	1	86103249	86113049		ENSRNOG00000002414	1
ENSRNOT00000056646	ENSRNOG00000021087	1	86103249	86113049		ENSRNOG00000002415	1
ENSRNOT00000028637	ENSRNOG00000021095	1	86113707	86117083		ENSRNOG00000002417	1
ENSRNOT00000028644	ENSRNOG00000021097	1	86145615	86155483		ENSRNOG00000002418	4
ENSRNOT00000056625	ENSRNOG00000021097	1	86145615	86155483		ENSRNOG00000002419	2
ENSRNOT00000056626	ENSRNOG00000021097	1	86145615	86157075		ENSRNOG00000002420	1
ENSRNOT00000056628	ENSRNOG00000021097	1	86145615	86157075		ENSRNOG00000002422	1
ENSRNOT00000028653	ENSRNOG00000021102	1	86162254	86172128		ENSRNOG00000002423	1
ENSRNOT00000028660	ENSRNOG00000021106	1	86175390	86196895		ENSRNOG00000002425	1
ENSRNOT00000028663	ENSRNOG00000021106	1	86175390	86196895		ENSRNOG00000002428	1
ENSRNOT00000031490	ENSRNOG00000023414	1	86243068	86243930		ENSRNOG00000002429	1
ENSRNOT00000030832	ENSRNOG00000028984	1	86251501	86252322		ENSRNOG00000002433	2
ENSRNOT00000046226	ENSRNOG00000030584	1	86328779	86329739		ENSRNOG00000002434	1
ENSRNOT00000030687	ENSRNOG00000023367	1	86335466	86337432		ENSRNOG00000002436	1
ENSRNOT00000029680	ENSRNOG00000023314	1	86393327	86394239		ENSRNOG00000002437	1
ENSRNOT00000066292	ENSRNOG00000029116	1	86401016	86547969		ENSRNOG00000002439	1
ENSRNOT00000046282	ENSRNOG00000030828	1	86401207	86402167		ENSRNOG00000002440	1
ENSRNOT00000066668	ENSRNOG00000042282	1	86445425	86447619		ENSRNOG00000002443	1
ENSRNOT00000056615	ENSRNOG00000037415	1	86491061	86492471		ENSRNOG00000002449	3
ENSRNOT00000056614	ENSRNOG00000037414	1	86536944	86538181		ENSRNOG00000002450	1
ENSRNOT00000052376	ENSRNOG00000029116	1	86546705	86547969		ENSRNOG00000002451	2
ENSRNOT00000037519	ENSRNOG00000023296	1	86561153	86594893		ENSRNOG00000002452	2
ENSRNOT00000028672	ENSRNOG00000021113	1	86606037	86633816		ENSRNOG00000002453	1
ENSRNOT00000028674	ENSRNOG00000021119	1	86640488	86653181		ENSRNOG00000002454	2
ENSRNOT00000032613	ENSRNOG00000023150	1	86658839	86686712		ENSRNOG00000002456	1
ENSRNOT00000066063	ENSRNOG00000023150	1	86672360	86686712		ENSRNOG00000002458	1
ENSRNOT00000056605	ENSRNOG00000037407	1	86674241	86757505		ENSRNOG00000002459	1
ENSRNOT00000028688	ENSRNOG00000021129	1	86694718	86721943		ENSRNOG00000002460	1
ENSRNOT00000030186	ENSRNOG00000021133	1	86795683	86840006		ENSRNOG00000002461	1
ENSRNOT00000058930	ENSRNOG00000021133	1	86795683	86840006		ENSRNOG00000002462	2
ENSRNOT00000028690	ENSRNOG00000021133	1	86799255	86840006		ENSRNOG00000002463	1
ENSRNOT00000065311	ENSRNOG00000042147	1	87093628	87094409		ENSRNOG00000002467	1
ENSRNOT00000028698	ENSRNOG00000021137	1	87117394	87132204		ENSRNOG00000002468	2
ENSRNOT00000037700	ENSRNOG00000022919	1	87152491	87311536		ENSRNOG00000002469	1
ENSRNOT00000047207	ENSRNOG00000032733	1	87364823	87365212		ENSRNOG00000002470	2
ENSRNOT00000028701	ENSRNOG00000021142	1	87429951	87547901		ENSRNOG00000002471	5
ENSRNOT00000028703	ENSRNOG00000021144	1	87550697	87559436		ENSRNOG00000002473	3
ENSRNOT00000014517	ENSRNOG00000010918	1	87626111	87627499		ENSRNOG00000002474	3
ENSRNOT00000015205	ENSRNOG00000010938	1	87695658	87711593		ENSRNOG00000002475	1
ENSRNOT00000056588	ENSRNOG00000011451	1	87710786	87725636		ENSRNOG00000002477	1
ENSRNOT00000015384	ENSRNOG00000011451	1	87711390	87725636		ENSRNOG00000002478	1
ENSRNOT00000067827	ENSRNOG00000011451	1	87711390	87725636		ENSRNOG00000002480	2
ENSRNOT00000056583	ENSRNOG00000037393	1	87751512	87790670		ENSRNOG00000002484	1
ENSRNOT00000015791	ENSRNOG00000011584	1	87793208	87833003		ENSRNOG00000002486	1
ENSRNOT00000066902	ENSRNOG00000011584	1	87793208	87833003		ENSRNOG00000002487	1
ENSRNOT00000016148	ENSRNOG00000011885	1	87853620	87917634		ENSRNOG00000002488	1
ENSRNOT00000033396	ENSRNOG00000022393	1	87917502	87923706		ENSRNOG00000002491	1
ENSRNOT00000016421	ENSRNOG00000012140	1	87924058	87966499		ENSRNOG00000002495	1
ENSRNOT00000031236	ENSRNOG00000012140	1	87924058	87966499		ENSRNOG00000002496	4
ENSRNOT00000016919	ENSRNOG00000012344	1	87977105	87999101		ENSRNOG00000002497	1
ENSRNOT00000017021	ENSRNOG00000012719	1	88001744	88067218		ENSRNOG00000002499	1
ENSRNOT00000047772	ENSRNOG00000037380	1	88006863	88007772		ENSRNOG00000002501	1
ENSRNOT00000017153	ENSRNOG00000012777	1	88080934	88092526		ENSRNOG00000002504	1
ENSRNOT00000017166	ENSRNOG00000012871	1	88093860	88094024		ENSRNOG00000002505	1
ENSRNOT00000017172	ENSRNOG00000012877	1	88115883	88116596		ENSRNOG00000002506	3
ENSRNOT00000017669	ENSRNOG00000012882	1	88117683	88139654		ENSRNOG00000002509	1
ENSRNOT00000017708	ENSRNOG00000013250	1	88194319	88199647		ENSRNOG00000002511	2
ENSRNOT00000039115	ENSRNOG00000021573	1	88244980	88311604		ENSRNOG00000002512	5
ENSRNOT00000018153	ENSRNOG00000013565	1	88332568	88362934		ENSRNOG00000002514	1
ENSRNOT00000018931	ENSRNOG00000013938	1	89163878	89236299		ENSRNOG00000002515	2
ENSRNOT00000045301	ENSRNOG00000031859	1	89339479	89339925		ENSRNOG00000002516	2
ENSRNOT00000018956	ENSRNOG00000014163	1	89955966	90036876		ENSRNOG00000002517	1
ENSRNOT00000019463	ENSRNOG00000014463	1	90430169	90490153		ENSRNOG00000002519	2
ENSRNOT00000020014	ENSRNOG00000014786	1	90568191	90577339		ENSRNOG00000002520	1
ENSRNOT00000020079	ENSRNOG00000014966	1	90662111	90673253		ENSRNOG00000002523	2
ENSRNOT00000020383	ENSRNOG00000027724	1	90697874	90698713		ENSRNOG00000002524	1
ENSRNOT00000033790	ENSRNOG00000027720	1	90728882	90729590		ENSRNOG00000002525	1
ENSRNOT00000020474	ENSRNOG00000027646	1	90749093	90757426		ENSRNOG00000002526	1
ENSRNOT00000056552	ENSRNOG00000037370	1	90772046	90772243		ENSRNOG00000002529	1
ENSRNOT00000052177	ENSRNOG00000014998	1	90776108	90788362		ENSRNOG00000002531	1
ENSRNOT00000049227	ENSRNOG00000014998	1	90780650	90788718		ENSRNOG00000002532	1
ENSRNOT00000046035	ENSRNOG00000032204	1	90807549	90808029		ENSRNOG00000002535	1
ENSRNOT00000028923	ENSRNOG00000027370	1	90846872	90850590		ENSRNOG00000002536	1
ENSRNOT00000056545	ENSRNOG00000037367	1	90861222	90862080		ENSRNOG00000002537	1
ENSRNOT00000020345	ENSRNOG00000015168	1	90869863	90873664		ENSRNOG00000002538	4
ENSRNOT00000039649	ENSRNOG00000037366	1	90898957	90899880		ENSRNOG00000002539	1
ENSRNOT00000015266	ENSRNOG00000011486	1	90953358	90957595		ENSRNOG00000002540	1
ENSRNOT00000056539	ENSRNOG00000037364	1	91097621	91097875		ENSRNOG00000002541	1
ENSRNOT00000056536	ENSRNOG00000037363	1	91133739	91411447		ENSRNOG00000002542	1
ENSRNOT00000023671	ENSRNOG00000017456	1	92438595	92466532		ENSRNOG00000002543	1
ENSRNOT00000027745	ENSRNOG00000027112	1	92517500	92524036		ENSRNOG00000002544	3
ENSRNOT00000030895	ENSRNOG00000027102	1	92610310	92614102		ENSRNOG00000002545	1
ENSRNOT00000047233	ENSRNOG00000027102	1	92610310	92613459		ENSRNOG00000002546	1
ENSRNOT00000056530	ENSRNOG00000027102	1	92610310	92613267		ENSRNOG00000002548	3
ENSRNOT00000019364	ENSRNOG00000014455	1	92614660	92616344		ENSRNOG00000002549	1
ENSRNOT00000041760	ENSRNOG00000011911	1	92753357	92756253		ENSRNOG00000002550	5
ENSRNOT00000043099	ENSRNOG00000011911	1	92753357	92756253		ENSRNOG00000002553	1
ENSRNOT00000046094	ENSRNOG00000011911	1	92753795	92811358		ENSRNOG00000002555	1
ENSRNOT00000019353	ENSRNOG00000014406	1	92761193	92762429		ENSRNOG00000002556	1
ENSRNOT00000056528	ENSRNOG00000037360	1	92880236	92880453		ENSRNOG00000002559	10
ENSRNOT00000019278	ENSRNOG00000014380	1	93059785	93062966		ENSRNOG00000002560	1
ENSRNOT00000056515	ENSRNOG00000043280	1	93203061	93270745		ENSRNOG00000002563	2
ENSRNOT00000023732	ENSRNOG00000017648	1	93311127	93374813		ENSRNOG00000002564	1
ENSRNOT00000056514	ENSRNOG00000037351	1	93542062	93542463		ENSRNOG00000002565	2
ENSRNOT00000050158	ENSRNOG00000037350	1	93586553	93589104		ENSRNOG00000002566	1
ENSRNOT00000046787	ENSRNOG00000037348	1	93659603	93660709		ENSRNOG00000002568	1
ENSRNOT00000030370	ENSRNOG00000024056	1	93675021	93687711		ENSRNOG00000002569	1
ENSRNOT00000034555	ENSRNOG00000024056	1	93675349	93679009		ENSRNOG00000002571	1
ENSRNOT00000033648	ENSRNOG00000021474	1	93734855	93743230		ENSRNOG00000002572	1
ENSRNOT00000015941	ENSRNOG00000037339	1	93785306	93793906		ENSRNOG00000002574	1
ENSRNOT00000067072	ENSRNOG00000037339	1	93787319	93793906		ENSRNOG00000002575	1
ENSRNOT00000023858	ENSRNOG00000017681	1	93805816	93811981		ENSRNOG00000002576	1
ENSRNOT00000023942	ENSRNOG00000017749	1	93813123	93814188		ENSRNOG00000002578	1
ENSRNOT00000056490	ENSRNOG00000037333	1	93816749	93819433		ENSRNOG00000002579	1
ENSRNOT00000024083	ENSRNOG00000017851	1	93820124	93834284		ENSRNOG00000002580	1
ENSRNOT00000039446	ENSRNOG00000023411	1	93841966	93847360		ENSRNOG00000002582	1
ENSRNOT00000024150	ENSRNOG00000017918	1	93851144	93857061		ENSRNOG00000002583	1
ENSRNOT00000024170	ENSRNOG00000032990	1	93872467	93881621		ENSRNOG00000002585	3
ENSRNOT00000068781	ENSRNOG00000032990	1	93872497	93881621		ENSRNOG00000002587	1
ENSRNOT00000067964	ENSRNOG00000042946	1	93888916	93890620		ENSRNOG00000002588	4
ENSRNOT00000047473	ENSRNOG00000037331	1	93905606	93910274		ENSRNOG00000002592	3
ENSRNOT00000032403	ENSRNOG00000023233	1	93966374	93976483		ENSRNOG00000002593	1
ENSRNOT00000024645	ENSRNOG00000033729	1	93985919	93992823		ENSRNOG00000002595	1
ENSRNOT00000024662	ENSRNOG00000030160	1	94012902	94019559		ENSRNOG00000002597	1
ENSRNOT00000038229	ENSRNOG00000022701	1	94042594	94056759		ENSRNOG00000002598	3
ENSRNOT00000067736	ENSRNOG00000022701	1	94044487	94050449		ENSRNOG00000002599	1
ENSRNOT00000048947	ENSRNOG00000022640	1	94062604	94071190		ENSRNOG00000002602	2
ENSRNOT00000024690	ENSRNOG00000018334	1	94083641	94089433		ENSRNOG00000002607	1
ENSRNOT00000029197	ENSRNOG00000033706	1	94102001	94105058		ENSRNOG00000002609	1
ENSRNOT00000049123	ENSRNOG00000030089	1	94116474	94116863		ENSRNOG00000002610	1
ENSRNOT00000039531	ENSRNOG00000022353	1	94134854	94145183		ENSRNOG00000002612	1
ENSRNOT00000024758	ENSRNOG00000034012	1	94198055	94203133		ENSRNOG00000002615	1
ENSRNOT00000063944	ENSRNOG00000042936	1	94201915	94202254		ENSRNOG00000002616	2
ENSRNOT00000025055	ENSRNOG00000018742	1	94204125	94208665		ENSRNOG00000002618	3
ENSRNOT00000048240	ENSRNOG00000030281	1	94210924	94214301		ENSRNOG00000002624	1
ENSRNOT00000037867	ENSRNOG00000022313	1	94221721	94226013		ENSRNOG00000002625	1
ENSRNOT00000025174	ENSRNOG00000018580	1	94227185	94234028		ENSRNOG00000002626	1
ENSRNOT00000025299	ENSRNOG00000018664	1	94242549	94246711		ENSRNOG00000002627	1
ENSRNOT00000025390	ENSRNOG00000031927	1	94254350	94261414		ENSRNOG00000002628	1
ENSRNOT00000065876	ENSRNOG00000031927	1	94254350	94261499		ENSRNOG00000002630	1
ENSRNOT00000025489	ENSRNOG00000018831	1	94273869	94281384		ENSRNOG00000002632	1
ENSRNOT00000025614	ENSRNOG00000018864	1	94321663	94327488		ENSRNOG00000002635	1
ENSRNOT00000046254	ENSRNOG00000032566	1	94353790	94354950		ENSRNOG00000002636	3
ENSRNOT00000025631	ENSRNOG00000033050	1	94355716	94359795		ENSRNOG00000002640	1
ENSRNOT00000056467	ENSRNOG00000037324	1	94378649	94379768		ENSRNOG00000002641	1
ENSRNOT00000041899	ENSRNOG00000029266	1	94380686	94384705		ENSRNOG00000002642	1
ENSRNOT00000045756	ENSRNOG00000030492	1	94412763	94418026		ENSRNOG00000002643	1
ENSRNOT00000046377	ENSRNOG00000033086	1	94447035	94455169		ENSRNOG00000002644	1
ENSRNOT00000025701	ENSRNOG00000029237	1	94471693	94475840		ENSRNOG00000002645	1
ENSRNOT00000025715	ENSRNOG00000029596	1	94527309	94531135		ENSRNOG00000002648	1
ENSRNOT00000056456	ENSRNOG00000037311	1	94537507	94548507		ENSRNOG00000002652	3
ENSRNOT00000025723	ENSRNOG00000032857	1	94579471	94583357		ENSRNOG00000002653	4
ENSRNOT00000025750	ENSRNOG00000029924	1	94624828	94628862		ENSRNOG00000002654	1
ENSRNOT00000025777	ENSRNOG00000033414	1	94657028	94658093		ENSRNOG00000002657	2
ENSRNOT00000038353	ENSRNOG00000033805	1	94683175	94690080		ENSRNOG00000002659	3
ENSRNOT00000025831	ENSRNOG00000029221	1	94692856	94697059		ENSRNOG00000002660	1
ENSRNOT00000046737	ENSRNOG00000032170	1	94697755	94698935		ENSRNOG00000002661	1
ENSRNOT00000025846	ENSRNOG00000019132	1	94717692	94720013		ENSRNOG00000002662	1
ENSRNOT00000032200	ENSRNOG00000021659	1	94720869	94727798		ENSRNOG00000002664	1
ENSRNOT00000025949	ENSRNOG00000019138	1	94785183	94788320		ENSRNOG00000002667	1
ENSRNOT00000026100	ENSRNOG00000019207	1	94791887	94840584		ENSRNOG00000002669	2
ENSRNOT00000044257	ENSRNOG00000019207	1	94791887	94840584		ENSRNOG00000002671	1
ENSRNOT00000048805	ENSRNOG00000019207	1	94791887	94840584		ENSRNOG00000002680	1
ENSRNOT00000049346	ENSRNOG00000019207	1	94791887	94837674		ENSRNOG00000002682	1
ENSRNOT00000046418	ENSRNOG00000019207	1	94817427	94840584		ENSRNOG00000002691	1
ENSRNOT00000056420	ENSRNOG00000037298	1	94842041	94855456		ENSRNOG00000002693	1
ENSRNOT00000056417	ENSRNOG00000019318	1	94866460	94872476		ENSRNOG00000002695	1
ENSRNOT00000026251	ENSRNOG00000019318	1	94866807	94880457		ENSRNOG00000002697	5
ENSRNOT00000026259	ENSRNOG00000019418	1	94923173	94940102		ENSRNOG00000002699	1
ENSRNOT00000026291	ENSRNOG00000019424	1	94942788	94945047		ENSRNOG00000002701	1
ENSRNOT00000067562	ENSRNOG00000019424	1	94942788	94945049		ENSRNOG00000002705	1
ENSRNOT00000026379	ENSRNOG00000019442	1	94945365	94949075		ENSRNOG00000002708	4
ENSRNOT00000026445	ENSRNOG00000019532	1	94967722	94974041		ENSRNOG00000002710	1
ENSRNOT00000042572	ENSRNOG00000019532	1	94968767	94974041		ENSRNOG00000002711	1
ENSRNOT00000043724	ENSRNOG00000031739	1	94974280	94978735		ENSRNOG00000002712	1
ENSRNOT00000067754	ENSRNOG00000019627	1	94979308	95002804		ENSRNOG00000002713	1
ENSRNOT00000026590	ENSRNOG00000019627	1	94980471	95002804		ENSRNOG00000002714	1
ENSRNOT00000026599	ENSRNOG00000019660	1	95004167	95009998		ENSRNOG00000002717	5
ENSRNOT00000026797	ENSRNOG00000019681	1	95010719	95021686		ENSRNOG00000002718	2
ENSRNOT00000026862	ENSRNOG00000019812	1	95027200	95032520		ENSRNOG00000002721	1
ENSRNOT00000026992	ENSRNOG00000019854	1	95050761	95062774		ENSRNOG00000002722	1
ENSRNOT00000027043	ENSRNOG00000019959	1	95066641	95072549		ENSRNOG00000002723	2
ENSRNOT00000027063	ENSRNOG00000019959	1	95066641	95080842		ENSRNOG00000002724	2
ENSRNOT00000068006	ENSRNOG00000019959	1	95066652	95078239		ENSRNOG00000002726	1
ENSRNOT00000027062	ENSRNOG00000019959	1	95066864	95077043		ENSRNOG00000002728	1
ENSRNOT00000027132	ENSRNOG00000020014	1	95081948	95146449		ENSRNOG00000002730	1
ENSRNOT00000030722	ENSRNOG00000020014	1	95081948	95146449		ENSRNOG00000002731	1
ENSRNOT00000027163	ENSRNOG00000020040	1	95184066	95196687		ENSRNOG00000002733	1
ENSRNOT00000037973	ENSRNOG00000026572	1	95212545	95218984		ENSRNOG00000002734	1
ENSRNOT00000035748	ENSRNOG00000026517	1	95231170	95258492		ENSRNOG00000002735	2
ENSRNOT00000027260	ENSRNOG00000020060	1	95284085	95288174		ENSRNOG00000002736	4
ENSRNOT00000027320	ENSRNOG00000020148	1	95288011	95313105		ENSRNOG00000002737	2
ENSRNOT00000056364	ENSRNOG00000020148	1	95308752	95313105		ENSRNOG00000002746	3
ENSRNOT00000027436	ENSRNOG00000020191	1	95313422	95321644		ENSRNOG00000002748	1
ENSRNOT00000027478	ENSRNOG00000020289	1	95325272	95328510		ENSRNOG00000002749	7
ENSRNOT00000027531	ENSRNOG00000020318	1	95330455	95335467		ENSRNOG00000002750	1
ENSRNOT00000051640	ENSRNOG00000020318	1	95330455	95335467		ENSRNOG00000002751	2
ENSRNOT00000056345	ENSRNOG00000020318	1	95330455	95335436		ENSRNOG00000002753	2
ENSRNOT00000027580	ENSRNOG00000020358	1	95335899	95342444		ENSRNOG00000002754	1
ENSRNOT00000027675	ENSRNOG00000020363	1	95351561	95364403		ENSRNOG00000002755	1
ENSRNOT00000064339	ENSRNOG00000020363	1	95351561	95364403		ENSRNOG00000002757	2
ENSRNOT00000027701	ENSRNOG00000020429	1	95368416	95373195		ENSRNOG00000002759	1
ENSRNOT00000056331	ENSRNOG00000020429	1	95368416	95373195		ENSRNOG00000002760	1
ENSRNOT00000020304	ENSRNOG00000026243	1	95373877	95403376		ENSRNOG00000002763	1
ENSRNOT00000042370	ENSRNOG00000026243	1	95373877	95403376		ENSRNOG00000002764	3
ENSRNOT00000049584	ENSRNOG00000020443	1	95417184	95431806		ENSRNOG00000002767	4
ENSRNOT00000035908	ENSRNOG00000026163	1	95432959	95447485		ENSRNOG00000002768	1
ENSRNOT00000027761	ENSRNOG00000026109	1	95449057	95458272		ENSRNOG00000002771	1
ENSRNOT00000064272	ENSRNOG00000026109	1	95449057	95458272		ENSRNOG00000002773	1
ENSRNOT00000066547	ENSRNOG00000026109	1	95449057	95455863		ENSRNOG00000002775	1
ENSRNOT00000027777	ENSRNOG00000020486	1	95462429	95471148		ENSRNOG00000002776	1
ENSRNOT00000027786	ENSRNOG00000043388	1	95470284	95475077		ENSRNOG00000002778	3
ENSRNOT00000027801	ENSRNOG00000020499	1	95475613	95486177		ENSRNOG00000002781	1
ENSRNOT00000065176	ENSRNOG00000020499	1	95483604	95488717		ENSRNOG00000002782	1
ENSRNOT00000027809	ENSRNOG00000037247	1	95490730	95495462		ENSRNOG00000002783	2
ENSRNOT00000038067	ENSRNOG00000025877	1	95501815	95524511		ENSRNOG00000002784	1
ENSRNOT00000027849	ENSRNOG00000020517	1	95525751	95533411		ENSRNOG00000002789	1
ENSRNOT00000027882	ENSRNOG00000020543	1	95534182	95551203		ENSRNOG00000002790	1
ENSRNOT00000027917	ENSRNOG00000043007	1	95555208	95566038		ENSRNOG00000002791	1
ENSRNOT00000027944	ENSRNOG00000020583	1	95566717	95575645		ENSRNOG00000002792	1
ENSRNOT00000066328	ENSRNOG00000020595	1	95596753	95598918		ENSRNOG00000002793	2
ENSRNOT00000027961	ENSRNOG00000020595	1	95596794	95598918		ENSRNOG00000002794	1
ENSRNOT00000027976	ENSRNOG00000020618	1	95600814	95603505		ENSRNOG00000002795	4
ENSRNOT00000027981	ENSRNOG00000042254	1	95608751	95611116		ENSRNOG00000002797	1
ENSRNOT00000027992	ENSRNOG00000020623	1	95617727	95630798		ENSRNOG00000002800	1
ENSRNOT00000028022	ENSRNOG00000020634	1	95632212	95636283		ENSRNOG00000002802	1
ENSRNOT00000028064	ENSRNOG00000020650	1	95640743	95651938		ENSRNOG00000002803	1
ENSRNOT00000064184	ENSRNOG00000020650	1	95640743	95651938		ENSRNOG00000002807	4
ENSRNOT00000028072	ENSRNOG00000020681	1	95657750	95658399		ENSRNOG00000002810	1
ENSRNOT00000037998	ENSRNOG00000025378	1	95660152	95678061		ENSRNOG00000002811	1
ENSRNOT00000028082	ENSRNOG00000020686	1	95684794	95690043		ENSRNOG00000002812	1
ENSRNOT00000028086	ENSRNOG00000020695	1	95694077	95709961		ENSRNOG00000002813	1
ENSRNOT00000064817	ENSRNOG00000020695	1	95694654	95709280		ENSRNOG00000002814	1
ENSRNOT00000028103	ENSRNOG00000020699	1	95709959	95715352		ENSRNOG00000002815	2
ENSRNOT00000066834	ENSRNOG00000020699	1	95709959	95715152		ENSRNOG00000002816	1
ENSRNOT00000033882	ENSRNOG00000025220	1	95728647	95739985		ENSRNOG00000002818	1
ENSRNOT00000051280	ENSRNOG00000037219	1	95745083	95756484		ENSRNOG00000002820	1
ENSRNOT00000041513	ENSRNOG00000020714	1	95773485	95803542		ENSRNOG00000002821	2
ENSRNOT00000028116	ENSRNOG00000020719	1	95805143	95808746		ENSRNOG00000002823	3
ENSRNOT00000031663	ENSRNOG00000020719	1	95805214	95808746		ENSRNOG00000002824	2
ENSRNOT00000050946	ENSRNOG00000020719	1	95805214	95808746		ENSRNOG00000002826	1
ENSRNOT00000028142	ENSRNOG00000020731	1	95809979	95837610		ENSRNOG00000002827	6
ENSRNOT00000039654	ENSRNOG00000020731	1	95809979	95837610		ENSRNOG00000002828	1
ENSRNOT00000028164	ENSRNOG00000020746	1	95838781	95841356		ENSRNOG00000002829	1
ENSRNOT00000028176	ENSRNOG00000020763	1	95847856	95868256		ENSRNOG00000002831	1
ENSRNOT00000049957	ENSRNOG00000020763	1	95854560	95868256		ENSRNOG00000002832	1
ENSRNOT00000051455	ENSRNOG00000020763	1	95855323	95868256		ENSRNOG00000002833	1
ENSRNOT00000028189	ENSRNOG00000020779	1	95878091	95883583		ENSRNOG00000002834	1
ENSRNOT00000028194	ENSRNOG00000020783	1	95885577	95888408		ENSRNOG00000002835	2
ENSRNOT00000042039	ENSRNOG00000020787	1	95890282	95893978		ENSRNOG00000002837	1
ENSRNOT00000067468	ENSRNOG00000020787	1	95893009	95893978		ENSRNOG00000002838	2
ENSRNOT00000028217	ENSRNOG00000020793	1	95894030	95906885		ENSRNOG00000002839	1
ENSRNOT00000028271	ENSRNOG00000020812	1	95907458	95928150		ENSRNOG00000002840	1
ENSRNOT00000028315	ENSRNOG00000020843	1	95929246	95931073		ENSRNOG00000002841	4
ENSRNOT00000028328	ENSRNOG00000020876	1	95932860	95938176		ENSRNOG00000002843	1
ENSRNOT00000066671	ENSRNOG00000020876	1	95932860	95938184		ENSRNOG00000002844	1
ENSRNOT00000028334	ENSRNOG00000020883	1	95947679	95957869		ENSRNOG00000002845	1
ENSRNOT00000064245	ENSRNOG00000020927	1	95955336	95993532		ENSRNOG00000002848	2
ENSRNOT00000028390	ENSRNOG00000020889	1	95961163	95982409		ENSRNOG00000002851	2
ENSRNOT00000042258	ENSRNOG00000020889	1	95962369	95982409		ENSRNOG00000002852	1
ENSRNOT00000068314	ENSRNOG00000020927	1	95984659	95993599		ENSRNOG00000002855	2
ENSRNOT00000028402	ENSRNOG00000020927	1	95984669	95993532		ENSRNOG00000002858	1
ENSRNOT00000044788	ENSRNOG00000020938	1	95994027	95997080		ENSRNOG00000002860	1
ENSRNOT00000028423	ENSRNOG00000020942	1	96000740	96024447		ENSRNOG00000002862	2
ENSRNOT00000028421	ENSRNOG00000020942	1	96005481	96018796		ENSRNOG00000002863	2
ENSRNOT00000028436	ENSRNOG00000020949	1	96024911	96034704		ENSRNOG00000002864	1
ENSRNOT00000028474	ENSRNOG00000020956	1	96038287	96055599		ENSRNOG00000002866	1
ENSRNOT00000028490	ENSRNOG00000020990	1	96082475	96083718		ENSRNOG00000002871	2
ENSRNOT00000028494	ENSRNOG00000020995	1	96085914	96089332		ENSRNOG00000002873	2
ENSRNOT00000033278	ENSRNOG00000024678	1	96090118	96095871		ENSRNOG00000002874	2
ENSRNOT00000032535	ENSRNOG00000021004	1	96096383	96108541		ENSRNOG00000002875	1
ENSRNOT00000029167	ENSRNOG00000024580	1	96109477	96114504		ENSRNOG00000002876	1
ENSRNOT00000029220	ENSRNOG00000024580	1	96112685	96114007		ENSRNOG00000002877	3
ENSRNOT00000028519	ENSRNOG00000021011	1	96118530	96137450		ENSRNOG00000002878	1
ENSRNOT00000028522	ENSRNOG00000021014	1	96149319	96154721		ENSRNOG00000002879	2
ENSRNOT00000028524	ENSRNOG00000021016	1	96154919	96163239		ENSRNOG00000002881	1
ENSRNOT00000028540	ENSRNOG00000021017	1	96167823	96172934		ENSRNOG00000002882	2
ENSRNOT00000028546	ENSRNOG00000021027	1	96173573	96178484		ENSRNOG00000002883	3
ENSRNOT00000042680	ENSRNOG00000021027	1	96173573	96178484		ENSRNOG00000002884	2
ENSRNOT00000052152	ENSRNOG00000021027	1	96173940	96178447		ENSRNOG00000002886	3
ENSRNOT00000028549	ENSRNOG00000021032	1	96178616	96182920		ENSRNOG00000002887	1
ENSRNOT00000028555	ENSRNOG00000021035	1	96186553	96189193		ENSRNOG00000002889	1
ENSRNOT00000028564	ENSRNOG00000021039	1	96190389	96197022		ENSRNOG00000002890	1
ENSRNOT00000028558	ENSRNOG00000021037	1	96193341	96193724		ENSRNOG00000002894	1
ENSRNOT00000028570	ENSRNOG00000021046	1	96197898	96227621		ENSRNOG00000002895	1
ENSRNOT00000067430	ENSRNOG00000021046	1	96197898	96262346		ENSRNOG00000002896	2
ENSRNOT00000043219	ENSRNOG00000021048	1	96264173	96280623		ENSRNOG00000002898	2
ENSRNOT00000067679	ENSRNOG00000021048	1	96271986	96280810		ENSRNOG00000002899	1
ENSRNOT00000028588	ENSRNOG00000021051	1	96284658	96291450		ENSRNOG00000002903	3
ENSRNOT00000028591	ENSRNOG00000021056	1	96293795	96297204		ENSRNOG00000002904	1
ENSRNOT00000028594	ENSRNOG00000021058	1	96301560	96307090		ENSRNOG00000002905	1
ENSRNOT00000056181	ENSRNOG00000021058	1	96301560	96307090		ENSRNOG00000002906	1
ENSRNOT00000028615	ENSRNOG00000021063	1	96308955	96345931		ENSRNOG00000002907	4
ENSRNOT00000028627	ENSRNOG00000021082	1	96348396	96359282		ENSRNOG00000002908	2
ENSRNOT00000028635	ENSRNOG00000021093	1	96361593	96372794		ENSRNOG00000002909	1
ENSRNOT00000028643	ENSRNOG00000021096	1	96373069	96389120		ENSRNOG00000002911	1
ENSRNOT00000028650	ENSRNOG00000021096	1	96373069	96389120		ENSRNOG00000002912	1
ENSRNOT00000028656	ENSRNOG00000021104	1	96389785	96392960		ENSRNOG00000002914	1
ENSRNOT00000028662	ENSRNOG00000021109	1	96395953	96422204		ENSRNOG00000002915	2
ENSRNOT00000042115	ENSRNOG00000028781	1	96448588	96524655		ENSRNOG00000002916	1
ENSRNOT00000028680	ENSRNOG00000021118	1	96528675	96579476		ENSRNOG00000002917	2
ENSRNOT00000056159	ENSRNOG00000023374	1	96609103	96610465		ENSRNOG00000002918	1
ENSRNOT00000028685	ENSRNOG00000021128	1	96616585	96617757		ENSRNOG00000002919	3
ENSRNOT00000028691	ENSRNOG00000021130	1	96622502	96625214		ENSRNOG00000002921	1
ENSRNOT00000028696	ENSRNOG00000021130	1	96622574	96703738		ENSRNOG00000002922	1
ENSRNOT00000038798	ENSRNOG00000021130	1	96622574	96703738		ENSRNOG00000002923	1
ENSRNOT00000042980	ENSRNOG00000021130	1	96622574	96703738		ENSRNOG00000002925	1
ENSRNOT00000024982	ENSRNOG00000021130	1	96636067	96703738		ENSRNOG00000002926	2
ENSRNOT00000028717	ENSRNOG00000021149	1	96720185	96768550		ENSRNOG00000002928	1
ENSRNOT00000028719	ENSRNOG00000021149	1	96720185	96768550		ENSRNOG00000002930	1
ENSRNOT00000067392	ENSRNOG00000021149	1	96720185	96768550		ENSRNOG00000002932	1
ENSRNOT00000068434	ENSRNOG00000010983	1	96771215	96840351		ENSRNOG00000002934	1
ENSRNOT00000014996	ENSRNOG00000010983	1	96771257	96840351		ENSRNOG00000002935	2
ENSRNOT00000056118	ENSRNOG00000010983	1	96771257	96790048		ENSRNOG00000002936	3
ENSRNOT00000015109	ENSRNOG00000011306	1	96910190	96912900		ENSRNOG00000002937	1
ENSRNOT00000015260	ENSRNOG00000011380	1	96929374	96970062		ENSRNOG00000002940	4
ENSRNOT00000015352	ENSRNOG00000011488	1	97129223	97181144		ENSRNOG00000002941	1
ENSRNOT00000056109	ENSRNOG00000011672	1	97188196	97207505		ENSRNOG00000002942	1
ENSRNOT00000016254	ENSRNOG00000011895	1	97228537	97251332		ENSRNOG00000002943	1
ENSRNOT00000015923	ENSRNOG00000011895	1	97229936	97247263		ENSRNOG00000002944	1
ENSRNOT00000065320	ENSRNOG00000011895	1	97231721	97247263		ENSRNOG00000002946	1
ENSRNOT00000039185	ENSRNOG00000012232	1	97279644	97329325		ENSRNOG00000002947	2
ENSRNOT00000016444	ENSRNOG00000012232	1	97312474	97351792		ENSRNOG00000002948	2
ENSRNOT00000035983	ENSRNOG00000012232	1	97329614	97351792		ENSRNOG00000002949	2
ENSRNOT00000017342	ENSRNOG00000012360	1	97352251	97380298		ENSRNOG00000002950	1
ENSRNOT00000066791	ENSRNOG00000012360	1	97352251	97380298		ENSRNOG00000002951	1
ENSRNOT00000017468	ENSRNOG00000013009	1	97403075	97412547		ENSRNOG00000002953	1
ENSRNOT00000017851	ENSRNOG00000013103	1	97418622	97435271		ENSRNOG00000002956	2
ENSRNOT00000018194	ENSRNOG00000013381	1	97445044	97475100		ENSRNOG00000002959	1
ENSRNOT00000045719	ENSRNOG00000013624	1	97490350	97518197		ENSRNOG00000002960	1
ENSRNOT00000018688	ENSRNOG00000013663	1	97604511	97608859		ENSRNOG00000002963	1
ENSRNOT00000018860	ENSRNOG00000013981	1	97629192	97644612		ENSRNOG00000002964	1
ENSRNOT00000019051	ENSRNOG00000014227	1	97729773	97757150		ENSRNOG00000002968	1
ENSRNOT00000051589	ENSRNOG00000028982	1	97861237	97861980		ENSRNOG00000002969	1
ENSRNOT00000019061	ENSRNOG00000014242	1	97919939	97920952		ENSRNOG00000002970	1
ENSRNOT00000045792	ENSRNOG00000033021	1	97967375	97968346		ENSRNOG00000002972	1
ENSRNOT00000019073	ENSRNOG00000014250	1	98066867	98067049		ENSRNOG00000002974	1
ENSRNOT00000029958	ENSRNOG00000022703	1	98075556	98076617		ENSRNOG00000002975	1
ENSRNOT00000066353	ENSRNOG00000043175	1	98094582	98095440		ENSRNOG00000002976	2
ENSRNOT00000049022	ENSRNOG00000034044	1	98165585	98166571		ENSRNOG00000002977	3
ENSRNOT00000029920	ENSRNOG00000022680	1	98231460	98232971		ENSRNOG00000002978	1
ENSRNOT00000049722	ENSRNOG00000033665	1	98260012	98260896		ENSRNOG00000002979	2
ENSRNOT00000030162	ENSRNOG00000022729	1	98335041	98335985		ENSRNOG00000002980	1
ENSRNOT00000019103	ENSRNOG00000014266	1	98453760	98454695		ENSRNOG00000002981	6
ENSRNOT00000056081	ENSRNOG00000037156	1	98479122	98480042		ENSRNOG00000002983	4
ENSRNOT00000019175	ENSRNOG00000014277	1	98560384	98599520		ENSRNOG00000002984	1
ENSRNOT00000019311	ENSRNOG00000014327	1	98601682	98611747		ENSRNOG00000002985	2
ENSRNOT00000035512	ENSRNOG00000022537	1	98640382	98650943		ENSRNOG00000002986	1
ENSRNOT00000056074	ENSRNOG00000022537	1	98640382	98649244		ENSRNOG00000002987	10
ENSRNOT00000052141	ENSRNOG00000033842	1	98699149	98699573		ENSRNOG00000002989	1
ENSRNOT00000050109	ENSRNOG00000037152	1	99018030	99298225		ENSRNOG00000002991	2
ENSRNOT00000019441	ENSRNOG00000014530	1	99160397	99204758		ENSRNOG00000002993	1
ENSRNOT00000046529	ENSRNOG00000014530	1	99160397	99407197		ENSRNOG00000002994	1
ENSRNOT00000019460	ENSRNOG00000014530	1	99194973	99287852		ENSRNOG00000002997	3
ENSRNOT00000019739	ENSRNOG00000014706	1	99437189	99441619		ENSRNOG00000002999	1
ENSRNOT00000041040	ENSRNOG00000029455	1	99518604	99754407		ENSRNOG00000003003	1
ENSRNOT00000036258	ENSRNOG00000022189	1	99562812	99577782		ENSRNOG00000003005	3
ENSRNOT00000056052	ENSRNOG00000022189	1	99562812	99577782		ENSRNOG00000003008	1
ENSRNOT00000020853	ENSRNOG00000014829	1	99581943	99668610		ENSRNOG00000003009	1
ENSRNOT00000041950	ENSRNOG00000031662	1	99743289	99789023		ENSRNOG00000003011	2
ENSRNOT00000021340	ENSRNOG00000015675	1	99805900	100757606		ENSRNOG00000003013	6
ENSRNOT00000056030	ENSRNOG00000015675	1	99973884	100758004		ENSRNOG00000003014	1
ENSRNOT00000021365	ENSRNOG00000015960	1	101125241	101125827		ENSRNOG00000003018	1
ENSRNOT00000042952	ENSRNOG00000015972	1	101320710	101394418		ENSRNOG00000003019	3
ENSRNOT00000064193	ENSRNOG00000015972	1	101320710	101394418		ENSRNOG00000003020	1
ENSRNOT00000021583	ENSRNOG00000015972	1	101320713	101394227		ENSRNOG00000003021	1
ENSRNOT00000022383	ENSRNOG00000016147	1	101425975	101466022		ENSRNOG00000003025	1
ENSRNOT00000051605	ENSRNOG00000031542	1	101583944	101584950		ENSRNOG00000003026	2
ENSRNOT00000032922	ENSRNOG00000023968	1	101665582	101666622		ENSRNOG00000003027	1
ENSRNOT00000022499	ENSRNOG00000016717	1	101697265	101798495		ENSRNOG00000003028	3
ENSRNOT00000056024	ENSRNOG00000037137	1	101803606	101808694		ENSRNOG00000003029	1
ENSRNOT00000056023	ENSRNOG00000037136	1	102787882	102788559		ENSRNOG00000003030	1
ENSRNOT00000013847	ENSRNOG00000023294	1	102991025	102991967		ENSRNOG00000003031	4
ENSRNOT00000056018	ENSRNOG00000032120	1	103698392	103897736		ENSRNOG00000003033	1
ENSRNOT00000045029	ENSRNOG00000032120	1	103721104	103897736		ENSRNOG00000003035	1
ENSRNOT00000046752	ENSRNOG00000032120	1	103721104	103897736		ENSRNOG00000003038	1
ENSRNOT00000056017	ENSRNOG00000032120	1	103721104	103895646		ENSRNOG00000003039	1
ENSRNOT00000056014	ENSRNOG00000037133	1	103980551	103981232		ENSRNOG00000003041	2
ENSRNOT00000056007	ENSRNOG00000037130	1	106105439	106360704		ENSRNOG00000003042	3
ENSRNOT00000033811	ENSRNOG00000021507	1	106260590	106379222		ENSRNOG00000003048	1
ENSRNOT00000039961	ENSRNOG00000031370	1	106346933	106348905		ENSRNOG00000003049	1
ENSRNOT00000056004	ENSRNOG00000029569	1	106616095	106617796		ENSRNOG00000003050	2
ENSRNOT00000032337	ENSRNOG00000021986	1	106919708	106920720		ENSRNOG00000003052	1
ENSRNOT00000032254	ENSRNOG00000021499	1	107126060	107130299		ENSRNOG00000003054	7
ENSRNOT00000032154	ENSRNOG00000021484	1	107158637	107159218		ENSRNOG00000003059	4
ENSRNOT00000015789	ENSRNOG00000011480	1	107171399	107206919		ENSRNOG00000003062	1
ENSRNOT00000055989	ENSRNOG00000011480	1	107171399	107206919		ENSRNOG00000003063	3
ENSRNOT00000015854	ENSRNOG00000011480	1	107184050	107191972		ENSRNOG00000003064	1
ENSRNOT00000001543	ENSRNOG00000001166	1	107217402	107218060		ENSRNOG00000003065	1
ENSRNOT00000016256	ENSRNOG00000011945	1	107245993	107334337		ENSRNOG00000003066	2
ENSRNOT00000016376	ENSRNOG00000011945	1	107245993	107334337		ENSRNOG00000003067	1
ENSRNOT00000018028	ENSRNOG00000012690	1	107335238	107359088		ENSRNOG00000003068	1
ENSRNOT00000068501	ENSRNOG00000042702	1	107373113	107390777		ENSRNOG00000003069	1
ENSRNOT00000018172	ENSRNOG00000013513	1	107374188	107374522		ENSRNOG00000003070	1
ENSRNOT00000019245	ENSRNOG00000013718	1	107440126	107645117		ENSRNOG00000003071	2
ENSRNOT00000019318	ENSRNOG00000013718	1	107513803	107644458		ENSRNOG00000003073	2
ENSRNOT00000055965	ENSRNOG00000013718	1	107513803	107644458		ENSRNOG00000003075	2
ENSRNOT00000019498	ENSRNOG00000014465	1	107670478	107999350		ENSRNOG00000003076	2
ENSRNOT00000032326	ENSRNOG00000028389	1	107695144	107704671		ENSRNOG00000003078	1
ENSRNOT00000067406	ENSRNOG00000014862	1	108189317	108246575		ENSRNOG00000003080	1
ENSRNOT00000019971	ENSRNOG00000014862	1	108189425	108820931		ENSRNOG00000003081	1
ENSRNOT00000042228	ENSRNOG00000032462	1	108276119	108276975		ENSRNOG00000003084	1
ENSRNOT00000055951	ENSRNOG00000037110	1	108821460	108844241		ENSRNOG00000003085	1
ENSRNOT00000014573	ENSRNOG00000010803	1	108843086	108955159		ENSRNOG00000003086	1
ENSRNOT00000031497	ENSRNOG00000028354	1	108906022	108906626		ENSRNOG00000003087	4
ENSRNOT00000020006	ENSRNOG00000014898	1	109036008	109036619		ENSRNOG00000003088	1
ENSRNOT00000020099	ENSRNOG00000014938	1	109047399	109277756		ENSRNOG00000003089	1
ENSRNOT00000065223	ENSRNOG00000014938	1	109215399	109277756		ENSRNOG00000003094	2
ENSRNOT00000030707	ENSRNOG00000028324	1	109360784	109361699		ENSRNOG00000003095	1
ENSRNOT00000023888	ENSRNOG00000022581	1	110175554	110360215		ENSRNOG00000003096	3
ENSRNOT00000055943	ENSRNOG00000022581	1	110175554	110360215		ENSRNOG00000003098	4
ENSRNOT00000031110	ENSRNOG00000027518	1	110609821	110611226		ENSRNOG00000003099	1
ENSRNOT00000021366	ENSRNOG00000015734	1	110729520	110813926		ENSRNOG00000003100	2
ENSRNOT00000021763	ENSRNOG00000015976	1	111570588	111592846		ENSRNOG00000003103	1
ENSRNOT00000014641	ENSRNOG00000015976	1	111570605	111592659		ENSRNOG00000003104	2
ENSRNOT00000034149	ENSRNOG00000021990	1	111898122	111900612		ENSRNOG00000003105	2
ENSRNOT00000021855	ENSRNOG00000016331	1	111906267	111907208		ENSRNOG00000003108	4
ENSRNOT00000064980	ENSRNOG00000042437	1	114403846	114406728		ENSRNOG00000003109	1
ENSRNOT00000013468	ENSRNOG00000010146	1	116594603	116596199		ENSRNOG00000003110	1
ENSRNOT00000055934	ENSRNOG00000037102	1	116626304	116628367		ENSRNOG00000003111	1
ENSRNOT00000013483	ENSRNOG00000010158	1	116628371	116629840		ENSRNOG00000003112	1
ENSRNOT00000013551	ENSRNOG00000010172	1	116673748	116675369		ENSRNOG00000003114	1
ENSRNOT00000031973	ENSRNOG00000024429	1	116710241	116711065		ENSRNOG00000003115	1
ENSRNOT00000031834	ENSRNOG00000024391	1	116721869	116722534		ENSRNOG00000003116	1
ENSRNOT00000049126	ENSRNOG00000037099	1	116738907	116739533		ENSRNOG00000003117	3
ENSRNOT00000051883	ENSRNOG00000010853	1	117587005	117716267		ENSRNOG00000003119	1
ENSRNOT00000055925	ENSRNOG00000010853	1	117587005	117716267		ENSRNOG00000003120	1
ENSRNOT00000020760	ENSRNOG00000010853	1	117640777	117716267		ENSRNOG00000003121	2
ENSRNOT00000066719	ENSRNOG00000042036	1	118025172	118079992		ENSRNOG00000003122	1
ENSRNOT00000048744	ENSRNOG00000029078	1	118081267	118084295		ENSRNOG00000003123	3
ENSRNOT00000021068	ENSRNOG00000015503	1	118106689	118247339		ENSRNOG00000003125	1
ENSRNOT00000032085	ENSRNOG00000037096	1	118188558	118189865		ENSRNOG00000003127	1
ENSRNOT00000021182	ENSRNOG00000015822	1	118368164	118411359		ENSRNOG00000003129	1
ENSRNOT00000066380	ENSRNOG00000015822	1	118368164	118398938		ENSRNOG00000003131	2
ENSRNOT00000021262	ENSRNOG00000015829	1	118583516	118700653		ENSRNOG00000003132	1
ENSRNOT00000065343	ENSRNOG00000015829	1	118583516	118700653		ENSRNOG00000003133	2
ENSRNOT00000021530	ENSRNOG00000016090	1	118726116	118777542		ENSRNOG00000003134	2
ENSRNOT00000031067	ENSRNOG00000023985	1	118785270	118811928		ENSRNOG00000003135	1
ENSRNOT00000038511	ENSRNOG00000016266	1	118815636	118832462		ENSRNOG00000003136	1
ENSRNOT00000065499	ENSRNOG00000016266	1	118815636	118825416		ENSRNOG00000003137	1
ENSRNOT00000021884	ENSRNOG00000016327	1	118832889	118856087		ENSRNOG00000003138	6
ENSRNOT00000022049	ENSRNOG00000016358	1	118970876	119156598		ENSRNOG00000003139	1
ENSRNOT00000055917	ENSRNOG00000037094	1	119065781	119068068		ENSRNOG00000003143	2
ENSRNOT00000031488	ENSRNOG00000023496	1	119162300	119224210		ENSRNOG00000003144	1
ENSRNOT00000022069	ENSRNOG00000016489	1	119276848	119277684		ENSRNOG00000003146	1
ENSRNOT00000055913	ENSRNOG00000037093	1	119407238	119409976		ENSRNOG00000003147	3
ENSRNOT00000055914	ENSRNOG00000037093	1	119407238	119409976		ENSRNOG00000003148	2
ENSRNOT00000055911	ENSRNOG00000037093	1	119407242	119412008		ENSRNOG00000003149	1
ENSRNOT00000022127	ENSRNOG00000016498	1	119538208	119540760		ENSRNOG00000003150	2
ENSRNOT00000014988	ENSRNOG00000011077	1	119684774	119750781		ENSRNOG00000003151	1
ENSRNOT00000049025	ENSRNOG00000037092	1	119865327	119868408		ENSRNOG00000003153	3
ENSRNOT00000033822	ENSRNOG00000024460	1	120050878	120102655		ENSRNOG00000003158	1
ENSRNOT00000051000	ENSRNOG00000024460	1	120050878	120087514		ENSRNOG00000003160	2
ENSRNOT00000015133	ENSRNOG00000011290	1	120105142	120116942		ENSRNOG00000003163	1
ENSRNOT00000015287	ENSRNOG00000011290	1	120105142	120116942		ENSRNOG00000003164	1
ENSRNOT00000015313	ENSRNOG00000011510	1	120179468	120180146		ENSRNOG00000003170	3
ENSRNOT00000015845	ENSRNOG00000011526	1	120324843	120476913		ENSRNOG00000003171	2
ENSRNOT00000064889	ENSRNOG00000011526	1	120324843	120476913		ENSRNOG00000003172	2
ENSRNOT00000055902	ENSRNOG00000011526	1	120348627	120476913		ENSRNOG00000003173	1
ENSRNOT00000045742	ENSRNOG00000011932	1	120490926	120500958		ENSRNOG00000003174	1
ENSRNOT00000016758	ENSRNOG00000011932	1	120490980	120503971		ENSRNOG00000003176	1
ENSRNOT00000016916	ENSRNOG00000012576	1	120509096	120518861		ENSRNOG00000003177	1
ENSRNOT00000016939	ENSRNOG00000012698	1	120538995	120600102		ENSRNOG00000003178	1
ENSRNOT00000016959	ENSRNOG00000012730	1	120695815	120788595		ENSRNOG00000003180	1
ENSRNOT00000017368	ENSRNOG00000012730	1	120696111	120788568		ENSRNOG00000003181	1
ENSRNOT00000043019	ENSRNOG00000013028	1	120847746	120881883		ENSRNOG00000003182	1
ENSRNOT00000017506	ENSRNOG00000013028	1	120863561	120881883		ENSRNOG00000003183	1
ENSRNOT00000018436	ENSRNOG00000013795	1	121100976	121142773		ENSRNOG00000003185	1
ENSRNOT00000031750	ENSRNOG00000013795	1	121131502	121142773		ENSRNOG00000003186	1
ENSRNOT00000055887	ENSRNOG00000013811	1	121163418	121164899		ENSRNOG00000003187	1
ENSRNOT00000018463	ENSRNOG00000042776	1	121165554	121169007		ENSRNOG00000003189	2
ENSRNOT00000049340	ENSRNOG00000013823	1	121193993	121298746		ENSRNOG00000003191	1
ENSRNOT00000055877	ENSRNOG00000037080	1	121324404	121491069		ENSRNOG00000003192	2
ENSRNOT00000065992	ENSRNOG00000042540	1	122050031	122105063		ENSRNOG00000003194	1
ENSRNOT00000046145	ENSRNOG00000043395	1	122130455	122131157		ENSRNOG00000003195	3
ENSRNOT00000033858	ENSRNOG00000023274	1	122267092	122385096		ENSRNOG00000003198	2
ENSRNOT00000018639	ENSRNOG00000013877	1	122402368	122469865		ENSRNOG00000003201	1
ENSRNOT00000038104	ENSRNOG00000014030	1	122474211	122484571		ENSRNOG00000003202	2
ENSRNOT00000050832	ENSRNOG00000014030	1	122474211	122504084		ENSRNOG00000003203	1
ENSRNOT00000048740	ENSRNOG00000014030	1	122503189	122503949		ENSRNOG00000003205	2
ENSRNOT00000018974	ENSRNOG00000014167	1	122545485	122546024		ENSRNOG00000003206	2
ENSRNOT00000045893	ENSRNOG00000031382	1	122633537	122634049		ENSRNOG00000003207	3
ENSRNOT00000019267	ENSRNOG00000014187	1	122704987	122990007		ENSRNOG00000003208	1
ENSRNOT00000019418	ENSRNOG00000014402	1	122999111	123001794		ENSRNOG00000003209	2
ENSRNOT00000044428	ENSRNOG00000032310	1	123010296	123010769		ENSRNOG00000003210	1
ENSRNOT00000040147	ENSRNOG00000022822	1	123057582	123115563		ENSRNOG00000003211	1
ENSRNOT00000051402	ENSRNOG00000010775	1	123522704	123531698		ENSRNOG00000003213	1
ENSRNOT00000014351	ENSRNOG00000010775	1	123523960	123535321		ENSRNOG00000003214	1
ENSRNOT00000014152	ENSRNOG00000010308	1	125280974	125286929		ENSRNOG00000003215	1
ENSRNOT00000055860	ENSRNOG00000010308	1	125280974	125293051		ENSRNOG00000003217	1
ENSRNOT00000013367	ENSRNOG00000010043	1	125470729	125471962		ENSRNOG00000003218	1
ENSRNOT00000044247	ENSRNOG00000010043	1	125470732	125471869		ENSRNOG00000003219	2
ENSRNOT00000047994	ENSRNOG00000033319	1	125544960	125545646		ENSRNOG00000003220	1
ENSRNOT00000046645	ENSRNOG00000009932	1	127132844	127308205		ENSRNOG00000003221	1
ENSRNOT00000039412	ENSRNOG00000023058	1	127524671	127528946		ENSRNOG00000003223	1
ENSRNOT00000068766	ENSRNOG00000012874	1	128547399	128591304		ENSRNOG00000003224	2
ENSRNOT00000017473	ENSRNOG00000012874	1	128563323	128591304		ENSRNOG00000003225	1
ENSRNOT00000055829	ENSRNOG00000012716	1	128609727	128720325		ENSRNOG00000003226	5
ENSRNOT00000017160	ENSRNOG00000012716	1	128631602	128641597		ENSRNOG00000003227	1
ENSRNOT00000055825	ENSRNOG00000012716	1	128683479	128719440		ENSRNOG00000003228	1
ENSRNOT00000016719	ENSRNOG00000012461	1	128844194	128852576		ENSRNOG00000003229	3
ENSRNOT00000016597	ENSRNOG00000012384	1	128894301	128894849		ENSRNOG00000003232	1
ENSRNOT00000016481	ENSRNOG00000012369	1	128936112	128989452		ENSRNOG00000003233	1
ENSRNOT00000016461	ENSRNOG00000012345	1	129086361	129086803		ENSRNOG00000003234	3
ENSRNOT00000016427	ENSRNOG00000012031	1	129158714	129191810		ENSRNOG00000003235	2
ENSRNOT00000055813	ENSRNOG00000032798	1	129571750	129624523		ENSRNOG00000003237	1
ENSRNOT00000043854	ENSRNOG00000032798	1	129580126	130077110		ENSRNOG00000003239	3
ENSRNOT00000015084	ENSRNOG00000011160	1	130683153	130884752		ENSRNOG00000003241	3
ENSRNOT00000046660	ENSRNOG00000037061	1	131052698	131212817		ENSRNOG00000003242	2
ENSRNOT00000055811	ENSRNOG00000037061	1	131156731	131212817		ENSRNOG00000003243	2
ENSRNOT00000014802	ENSRNOG00000010964	1	131224569	131360512		ENSRNOG00000003244	1
ENSRNOT00000055809	ENSRNOG00000010964	1	131224570	131360512		ENSRNOG00000003245	1
ENSRNOT00000065887	ENSRNOG00000010964	1	131224570	131302644		ENSRNOG00000003246	1
ENSRNOT00000014697	ENSRNOG00000010964	1	131307248	131360512		ENSRNOG00000003247	2
ENSRNOT00000014553	ENSRNOG00000010959	1	131540949	131566140		ENSRNOG00000003248	2
ENSRNOT00000044080	ENSRNOG00000033460	1	131572401	131573212		ENSRNOG00000003251	1
ENSRNOT00000046989	ENSRNOG00000042148	1	131574910	131575935		ENSRNOG00000003253	1
ENSRNOT00000031334	ENSRNOG00000022610	1	131756899	131881608		ENSRNOG00000003254	1
ENSRNOT00000052187	ENSRNOG00000043187	1	131828759	131829507		ENSRNOG00000003256	2
ENSRNOT00000055802	ENSRNOG00000037057	1	132370704	132741626		ENSRNOG00000003258	1
ENSRNOT00000041839	ENSRNOG00000018674	1	133925530	134302139		ENSRNOG00000003259	2
ENSRNOT00000045165	ENSRNOG00000018674	1	133925530	134302139		ENSRNOG00000003260	2
ENSRNOT00000046849	ENSRNOG00000018674	1	133925530	134302139		ENSRNOG00000003261	2
ENSRNOT00000050151	ENSRNOG00000018674	1	133925530	134302139		ENSRNOG00000003262	1
ENSRNOT00000025536	ENSRNOG00000018674	1	134028023	134302139		ENSRNOG00000003263	1
ENSRNOT00000046080	ENSRNOG00000018674	1	134028023	134302139		ENSRNOG00000003264	1
ENSRNOT00000047776	ENSRNOG00000018674	1	134055047	134302139		ENSRNOG00000003266	1
ENSRNOT00000025276	ENSRNOG00000018674	1	134169231	134302139		ENSRNOG00000003267	1
ENSRNOT00000067172	ENSRNOG00000018547	1	134498792	134507602		ENSRNOG00000003268	2
ENSRNOT00000025042	ENSRNOG00000018547	1	134499053	134507602		ENSRNOG00000003269	1
ENSRNOT00000025008	ENSRNOG00000018531	1	134507836	134517222		ENSRNOG00000003272	1
ENSRNOT00000024985	ENSRNOG00000018515	1	134549457	134566070		ENSRNOG00000003273	1
ENSRNOT00000065457	ENSRNOG00000018515	1	134552240	134566070		ENSRNOG00000003275	1
ENSRNOT00000064438	ENSRNOG00000018421	1	134615998	134625363		ENSRNOG00000003276	2
ENSRNOT00000024962	ENSRNOG00000018421	1	134619174	134624345		ENSRNOG00000003278	2
ENSRNOT00000024826	ENSRNOG00000018151	1	134631524	134637866		ENSRNOG00000003279	1
ENSRNOT00000047848	ENSRNOG00000028992	1	134816598	134848930		ENSRNOG00000003280	2
ENSRNOT00000049681	ENSRNOG00000028992	1	134816598	134848930		ENSRNOG00000003281	1
ENSRNOT00000032174	ENSRNOG00000022321	1	134851846	134859702		ENSRNOG00000003283	2
ENSRNOT00000024253	ENSRNOG00000017510	1	134870030	134885431		ENSRNOG00000003284	2
ENSRNOT00000042158	ENSRNOG00000017510	1	134870030	134885431		ENSRNOG00000003285	1
ENSRNOT00000064953	ENSRNOG00000017510	1	134870030	134885431		ENSRNOG00000003286	1
ENSRNOT00000067889	ENSRNOG00000017510	1	134870030	134885431		ENSRNOG00000003287	2
ENSRNOT00000023520	ENSRNOG00000017501	1	134904793	134905226		ENSRNOG00000003288	1
ENSRNOT00000023506	ENSRNOG00000017120	1	135025144	135111792		ENSRNOG00000003289	1
ENSRNOT00000022962	ENSRNOG00000016897	1	135122063	135135420		ENSRNOG00000003290	3
ENSRNOT00000022606	ENSRNOG00000016689	1	135144029	135158386		ENSRNOG00000003291	1
ENSRNOT00000022638	ENSRNOG00000016689	1	135144029	135171350		ENSRNOG00000003294	1
ENSRNOT00000050759	ENSRNOG00000016689	1	135144029	135197025		ENSRNOG00000003296	1
ENSRNOT00000044567	ENSRNOG00000032293	1	135197016	135212178		ENSRNOG00000003298	1
ENSRNOT00000055694	ENSRNOG00000037016	1	135213795	135214013		ENSRNOG00000003299	1
ENSRNOT00000048584	ENSRNOG00000030679	1	135239236	135239571		ENSRNOG00000003300	1
ENSRNOT00000051411	ENSRNOG00000031802	1	135242864	135243407		ENSRNOG00000003302	1
ENSRNOT00000021109	ENSRNOG00000015526	1	135361420	135386461		ENSRNOG00000003303	1
ENSRNOT00000031783	ENSRNOG00000015520	1	135428695	135471349		ENSRNOG00000003304	1
ENSRNOT00000033491	ENSRNOG00000026857	1	135473063	135489513		ENSRNOG00000003305	1
ENSRNOT00000020690	ENSRNOG00000015367	1	135485115	135486985		ENSRNOG00000003307	1
ENSRNOT00000020559	ENSRNOG00000015086	1	135497431	135509926		ENSRNOG00000003308	1
ENSRNOT00000065759	ENSRNOG00000015086	1	135497431	135509926		ENSRNOG00000003310	1
ENSRNOT00000020229	ENSRNOG00000015003	1	135513735	135520816		ENSRNOG00000003312	1
ENSRNOT00000034042	ENSRNOG00000026514	1	135527818	135566862		ENSRNOG00000003313	2
ENSRNOT00000068376	ENSRNOG00000026514	1	135527818	135567038		ENSRNOG00000003315	1
ENSRNOT00000040164	ENSRNOG00000034206	1	135543220	135543498		ENSRNOG00000003324	1
ENSRNOT00000020117	ENSRNOG00000014951	1	135571777	135573295		ENSRNOG00000003326	1
ENSRNOT00000020047	ENSRNOG00000014925	1	135590020	135592617		ENSRNOG00000003327	1
ENSRNOT00000020002	ENSRNOG00000014610	1	135600751	135619208		ENSRNOG00000003328	1
ENSRNOT00000068084	ENSRNOG00000043141	1	135653108	135681472		ENSRNOG00000003329	1
ENSRNOT00000019568	ENSRNOG00000014589	1	135696980	135704728		ENSRNOG00000003330	1
ENSRNOT00000021439	ENSRNOG00000014278	1	135861678	135871826		ENSRNOG00000003332	1
ENSRNOT00000064034	ENSRNOG00000014278	1	135861678	135868221		ENSRNOG00000003334	1
ENSRNOT00000068580	ENSRNOG00000014278	1	135861678	135871665		ENSRNOG00000003336	2
ENSRNOT00000019059	ENSRNOG00000013949	1	135876058	135895373		ENSRNOG00000003338	1
ENSRNOT00000030914	ENSRNOG00000025167	1	136001235	136024108		ENSRNOG00000003341	1
ENSRNOT00000042558	ENSRNOG00000033498	1	136031865	136045153		ENSRNOG00000003342	1
ENSRNOT00000049454	ENSRNOG00000033498	1	136031865	136045153		ENSRNOG00000003343	1
ENSRNOT00000032429	ENSRNOG00000025003	1	136051942	136052735		ENSRNOG00000003345	1
ENSRNOT00000018213	ENSRNOG00000013629	1	136058974	136059270		ENSRNOG00000003346	2
ENSRNOT00000018200	ENSRNOG00000013559	1	136059722	136074756		ENSRNOG00000003347	1
ENSRNOT00000068523	ENSRNOG00000013559	1	136059722	136074566		ENSRNOG00000003348	1
ENSRNOT00000018107	ENSRNOG00000013553	1	136075460	136081303		ENSRNOG00000003349	3
ENSRNOT00000017862	ENSRNOG00000013149	1	136085931	136109419		ENSRNOG00000003350	2
ENSRNOT00000017532	ENSRNOG00000013057	1	136112674	136133720		ENSRNOG00000003354	1
ENSRNOT00000017458	ENSRNOG00000013057	1	136116598	136133720		ENSRNOG00000003355	1
ENSRNOT00000029471	ENSRNOG00000042059	1	136134226	136139608		ENSRNOG00000003357	1
ENSRNOT00000017407	ENSRNOG00000012357	1	136143886	136158600		ENSRNOG00000003359	1
ENSRNOT00000016445	ENSRNOG00000012236	1	136161425	136163710		ENSRNOG00000003361	1
ENSRNOT00000016281	ENSRNOG00000012055	1	136168772	136187655		ENSRNOG00000003363	1
ENSRNOT00000016032	ENSRNOG00000011683	1	136199523	136208759		ENSRNOG00000003365	1
ENSRNOT00000015521	ENSRNOG00000011352	1	136209969	136222057		ENSRNOG00000003367	2
ENSRNOT00000015065	ENSRNOG00000011213	1	136271573	136358077		ENSRNOG00000003368	1
ENSRNOT00000030936	ENSRNOG00000011213	1	136271573	136358077		ENSRNOG00000003370	2
ENSRNOT00000018021	ENSRNOG00000012002	1	136552363	136642545		ENSRNOG00000003374	2
ENSRNOT00000067301	ENSRNOG00000012002	1	136552363	136642545		ENSRNOG00000003377	1
ENSRNOT00000034267	ENSRNOG00000022164	1	136710138	136710542		ENSRNOG00000003382	1
ENSRNOT00000015948	ENSRNOG00000011975	1	136763502	136805299		ENSRNOG00000003384	1
ENSRNOT00000014617	ENSRNOG00000010664	1	137088348	137096492		ENSRNOG00000003385	3
ENSRNOT00000032294	ENSRNOG00000010664	1	137088348	137096492		ENSRNOG00000003386	2
ENSRNOT00000055631	ENSRNOG00000010664	1	137088566	137096492		ENSRNOG00000003387	1
ENSRNOT00000014639	ENSRNOG00000011011	1	137097463	137100207		ENSRNOG00000003388	1
ENSRNOT00000015218	ENSRNOG00000011029	1	137109468	137126782		ENSRNOG00000003392	2
ENSRNOT00000015488	ENSRNOG00000011458	1	137188336	137244616		ENSRNOG00000003395	1
ENSRNOT00000015898	ENSRNOG00000011659	1	137256805	137303308		ENSRNOG00000003397	1
ENSRNOT00000025621	ENSRNOG00000018940	1	137323995	137365983		ENSRNOG00000003398	1
ENSRNOT00000025797	ENSRNOG00000019005	1	137415852	137544337		ENSRNOG00000003399	4
ENSRNOT00000025888	ENSRNOG00000019106	1	137552232	137554817		ENSRNOG00000003400	2
ENSRNOT00000014790	ENSRNOG00000019161	1	137556774	137666929		ENSRNOG00000003401	1
ENSRNOT00000026009	ENSRNOG00000019161	1	137556774	137641716		ENSRNOG00000003402	2
ENSRNOT00000026030	ENSRNOG00000019249	1	137672485	137705112		ENSRNOG00000003403	1
ENSRNOT00000055614	ENSRNOG00000036981	1	137706616	137708253		ENSRNOG00000003404	1
ENSRNOT00000026089	ENSRNOG00000019278	1	137749268	137776360		ENSRNOG00000003407	3
ENSRNOT00000036861	ENSRNOG00000028113	1	137785814	137814184		ENSRNOG00000003408	1
ENSRNOT00000064667	ENSRNOG00000028113	1	137785814	137814184		ENSRNOG00000003409	1
ENSRNOT00000066649	ENSRNOG00000028113	1	137785814	137814184		ENSRNOG00000003417	1
ENSRNOT00000017095	ENSRNOG00000028113	1	137785888	137814184		ENSRNOG00000003419	3
ENSRNOT00000026158	ENSRNOG00000019297	1	137827128	137933089		ENSRNOG00000003424	1
ENSRNOT00000026385	ENSRNOG00000019426	1	137980239	137986124		ENSRNOG00000003426	3
ENSRNOT00000026405	ENSRNOG00000019514	1	137998479	138004006		ENSRNOG00000003428	4
ENSRNOT00000026595	ENSRNOG00000019529	1	138006567	138043662		ENSRNOG00000003430	1
ENSRNOT00000063873	ENSRNOG00000019662	1	138058059	138099713		ENSRNOG00000003434	1
ENSRNOT00000026714	ENSRNOG00000019662	1	138072044	138099713		ENSRNOG00000003435	1
ENSRNOT00000026754	ENSRNOG00000019740	1	138098819	138119696		ENSRNOG00000003439	1
ENSRNOT00000055598	ENSRNOG00000019740	1	138114031	138119696		ENSRNOG00000003441	1
ENSRNOT00000026762	ENSRNOG00000019770	1	138189345	138201813		ENSRNOG00000003442	1
ENSRNOT00000067423	ENSRNOG00000019770	1	138189345	138202803		ENSRNOG00000003443	1
ENSRNOT00000026870	ENSRNOG00000019776	1	138398334	138529056		ENSRNOG00000003452	2
ENSRNOT00000032106	ENSRNOG00000010840	1	138563870	138876886		ENSRNOG00000003453	1
ENSRNOT00000043771	ENSRNOG00000010840	1	138835038	138876886		ENSRNOG00000003454	1
ENSRNOT00000029244	ENSRNOG00000026296	1	138905988	138920522		ENSRNOG00000003455	1
ENSRNOT00000047408	ENSRNOG00000032723	1	138920620	139014913		ENSRNOG00000003456	1
ENSRNOT00000039748	ENSRNOG00000025142	1	139135884	139138449		ENSRNOG00000003457	1
ENSRNOT00000055589	ENSRNOG00000036972	1	139418553	139442493		ENSRNOG00000003461	1
ENSRNOT00000037996	ENSRNOG00000025088	1	139842574	139886756		ENSRNOG00000003463	3
ENSRNOT00000015320	ENSRNOG00000025052	1	139896272	139905625		ENSRNOG00000003464	2
ENSRNOT00000016289	ENSRNOG00000011680	1	139908061	140000146		ENSRNOG00000003466	4
ENSRNOT00000016433	ENSRNOG00000012301	1	140036328	140061890		ENSRNOG00000003468	3
ENSRNOT00000016455	ENSRNOG00000012349	1	140157974	140159062		ENSRNOG00000003469	2
ENSRNOT00000055583	ENSRNOG00000012366	1	140167851	140173514		ENSRNOG00000003470	1
ENSRNOT00000036343	ENSRNOG00000012442	1	140203040	140270662		ENSRNOG00000003472	2
ENSRNOT00000017362	ENSRNOG00000012683	1	140382431	140423393		ENSRNOG00000003475	1
ENSRNOT00000017636	ENSRNOG00000013017	1	140535823	140693148		ENSRNOG00000003476	1
ENSRNOT00000017954	ENSRNOG00000013223	1	140851979	140876087		ENSRNOG00000003479	2
ENSRNOT00000068167	ENSRNOG00000013223	1	140851979	140876087		ENSRNOG00000003480	1
ENSRNOT00000018098	ENSRNOG00000013506	1	140885729	140960486		ENSRNOG00000003486	1
ENSRNOT00000047255	ENSRNOG00000029100	1	141151954	141152901		ENSRNOG00000003491	2
ENSRNOT00000050480	ENSRNOG00000032046	1	141497719	141498669		ENSRNOG00000003492	1
ENSRNOT00000043129	ENSRNOG00000030229	1	141602289	141721711		ENSRNOG00000003493	3
ENSRNOT00000041780	ENSRNOG00000030229	1	141649667	141721711		ENSRNOG00000003494	3
ENSRNOT00000018267	ENSRNOG00000028804	1	141861806	141914331		ENSRNOG00000003495	2
ENSRNOT00000045611	ENSRNOG00000043159	1	142010227	142055405		ENSRNOG00000003496	3
ENSRNOT00000052226	ENSRNOG00000013563	1	142267794	142290322		ENSRNOG00000003497	1
ENSRNOT00000047063	ENSRNOG00000033009	1	142339329	142340252		ENSRNOG00000003498	1
ENSRNOT00000045582	ENSRNOG00000032371	1	142363442	142364368		ENSRNOG00000003500	1
ENSRNOT00000048861	ENSRNOG00000030565	1	142393184	142394125		ENSRNOG00000003501	1
ENSRNOT00000017521	ENSRNOG00000013006	1	142431922	142432395		ENSRNOG00000003504	3
ENSRNOT00000052199	ENSRNOG00000031741	1	142435591	142436541		ENSRNOG00000003505	1
ENSRNOT00000043024	ENSRNOG00000030774	1	142443502	142444458		ENSRNOG00000003506	2
ENSRNOT00000036482	ENSRNOG00000013711	1	142478873	142479809		ENSRNOG00000003508	1
ENSRNOT00000044773	ENSRNOG00000032077	1	142491573	142492532		ENSRNOG00000003509	1
ENSRNOT00000033859	ENSRNOG00000024653	1	142500803	142501792		ENSRNOG00000003510	2
ENSRNOT00000042245	ENSRNOG00000032843	1	142539267	142540259		ENSRNOG00000003512	1
ENSRNOT00000018361	ENSRNOG00000013739	1	142644688	142645716		ENSRNOG00000003515	1
ENSRNOT00000052050	ENSRNOG00000029907	1	142677366	142678361		ENSRNOG00000003517	1
ENSRNOT00000042931	ENSRNOG00000031858	1	142710362	142711303		ENSRNOG00000003518	1
ENSRNOT00000041243	ENSRNOG00000028897	1	142740112	142741104		ENSRNOG00000003520	1
ENSRNOT00000044676	ENSRNOG00000033105	1	142782825	142783766		ENSRNOG00000003521	1
ENSRNOT00000044498	ENSRNOG00000032179	1	142795102	142800862		ENSRNOG00000003522	1
ENSRNOT00000047986	ENSRNOG00000030176	1	142819617	142820624		ENSRNOG00000003523	2
ENSRNOT00000051266	ENSRNOG00000029233	1	142835594	142836523		ENSRNOG00000003524	1
ENSRNOT00000049595	ENSRNOG00000033463	1	142871429	142872436		ENSRNOG00000003526	3
ENSRNOT00000042081	ENSRNOG00000030554	1	142922930	142923868		ENSRNOG00000003528	1
ENSRNOT00000018592	ENSRNOG00000013770	1	142936379	143010358		ENSRNOG00000003531	1
ENSRNOT00000029935	ENSRNOG00000021928	1	142990978	142991758		ENSRNOG00000003532	1
ENSRNOT00000047771	ENSRNOG00000033507	1	143105977	143137062		ENSRNOG00000003533	2
ENSRNOT00000050425	ENSRNOG00000028905	1	143224045	143225319		ENSRNOG00000003536	1
ENSRNOT00000018868	ENSRNOG00000013925	1	143415816	143603546		ENSRNOG00000003537	3
ENSRNOT00000018990	ENSRNOG00000013925	1	143415816	143603546		ENSRNOG00000003538	1
ENSRNOT00000051374	ENSRNOG00000013925	1	143415865	143602264		ENSRNOG00000003541	1
ENSRNOT00000021971	ENSRNOG00000016421	1	143641257	143746315		ENSRNOG00000003542	1
ENSRNOT00000022060	ENSRNOG00000016429	1	143863506	144477283		ENSRNOG00000003543	1
ENSRNOT00000050639	ENSRNOG00000016429	1	143863506	144477283		ENSRNOG00000003544	1
ENSRNOT00000064430	ENSRNOG00000016429	1	144307124	144477283		ENSRNOG00000003545	2
ENSRNOT00000022342	ENSRNOG00000016496	1	144629802	144661183		ENSRNOG00000003546	1
ENSRNOT00000055503	ENSRNOG00000016496	1	144629802	144637658		ENSRNOG00000003548	1
ENSRNOT00000065517	ENSRNOG00000016496	1	144629851	144660778		ENSRNOG00000003549	1
ENSRNOT00000022538	ENSRNOG00000016769	1	144783909	144864574		ENSRNOG00000003550	1
ENSRNOT00000046116	ENSRNOG00000031869	1	144968576	144968944		ENSRNOG00000003551	1
ENSRNOT00000022578	ENSRNOG00000016815	1	145664797	145894704		ENSRNOG00000003553	4
ENSRNOT00000023205	ENSRNOG00000016848	1	145953746	145957666		ENSRNOG00000003554	3
ENSRNOT00000023216	ENSRNOG00000017289	1	146034772	146035289		ENSRNOG00000003555	1
ENSRNOT00000023239	ENSRNOG00000017307	1	146081557	146089928		ENSRNOG00000003559	1
ENSRNOT00000023232	ENSRNOG00000017296	1	146082484	146082870		ENSRNOG00000003560	1
ENSRNOT00000023329	ENSRNOG00000017311	1	146313072	146422586		ENSRNOG00000003562	2
ENSRNOT00000031890	ENSRNOG00000017311	1	146354430	146422586		ENSRNOG00000003563	1
ENSRNOT00000036388	ENSRNOG00000017311	1	146416733	146422586		ENSRNOG00000003566	1
ENSRNOT00000040378	ENSRNOG00000031186	1	146425722	146426346		ENSRNOG00000003567	1
ENSRNOT00000055488	ENSRNOG00000033733	1	146430328	146487051		ENSRNOG00000003569	2
ENSRNOT00000035257	ENSRNOG00000022941	1	146506681	146507085		ENSRNOG00000003572	2
ENSRNOT00000023468	ENSRNOG00000017383	1	146522015	146545246		ENSRNOG00000003574	1
ENSRNOT00000024082	ENSRNOG00000017509	1	146563964	146591042		ENSRNOG00000003575	1
ENSRNOT00000033400	ENSRNOG00000022903	1	146622824	146623387		ENSRNOG00000003576	1
ENSRNOT00000025192	ENSRNOG00000018322	1	146754045	146834296		ENSRNOG00000003578	1
ENSRNOT00000025415	ENSRNOG00000018322	1	146754091	146824625		ENSRNOG00000003580	1
ENSRNOT00000040420	ENSRNOG00000018322	1	146754091	146824625		ENSRNOG00000003581	8
ENSRNOT00000029219	ENSRNOG00000022808	1	146869691	146919120		ENSRNOG00000003583	1
ENSRNOT00000042163	ENSRNOG00000030776	1	146977959	147084664		ENSRNOG00000003585	2
ENSRNOT00000045048	ENSRNOG00000030776	1	146977959	147084664		ENSRNOG00000003587	2
ENSRNOT00000048024	ENSRNOG00000030776	1	146977959	147084664		ENSRNOG00000003588	1
ENSRNOT00000050872	ENSRNOG00000030776	1	147053613	147084664		ENSRNOG00000003590	7
ENSRNOT00000024095	ENSRNOG00000022766	1	147091688	147092949		ENSRNOG00000003591	1
ENSRNOT00000025653	ENSRNOG00000018987	1	147124224	147129115		ENSRNOG00000003592	1
ENSRNOT00000038333	ENSRNOG00000022748	1	147129335	147137259		ENSRNOG00000003594	1
ENSRNOT00000038279	ENSRNOG00000022732	1	147146187	147158120		ENSRNOG00000003595	2
ENSRNOT00000019722	ENSRNOG00000014697	1	147187276	147188082		ENSRNOG00000003596	1
ENSRNOT00000055402	ENSRNOG00000022635	1	148051658	149274466		ENSRNOG00000003597	1
ENSRNOT00000034416	ENSRNOG00000022635	1	148231560	149274466		ENSRNOG00000003599	1
ENSRNOT00000055397	ENSRNOG00000022635	1	148486811	149274633		ENSRNOG00000003600	2
ENSRNOT00000055399	ENSRNOG00000022635	1	148545480	149274633		ENSRNOG00000003601	1
ENSRNOT00000055401	ENSRNOG00000022635	1	148545480	149274633		ENSRNOG00000003603	2
ENSRNOT00000051623	ENSRNOG00000033242	1	149145746	149173468		ENSRNOG00000003606	1
ENSRNOT00000034323	ENSRNOG00000022627	1	149355092	149356667		ENSRNOG00000003611	1
ENSRNOT00000012780	ENSRNOG00000009462	1	149410497	149424047		ENSRNOG00000003612	2
ENSRNOT00000012781	ENSRNOG00000009462	1	149410497	149424047		ENSRNOG00000003613	2
ENSRNOT00000013095	ENSRNOG00000009664	1	149423846	149468863		ENSRNOG00000003614	1
ENSRNOT00000068402	ENSRNOG00000009664	1	149425862	149468863		ENSRNOG00000003616	1
ENSRNOT00000013552	ENSRNOG00000009891	1	149475611	149501027		ENSRNOG00000003620	1
ENSRNOT00000013851	ENSRNOG00000010224	1	149656373	149670208		ENSRNOG00000003622	2
ENSRNOT00000055380	ENSRNOG00000010224	1	149656373	149670208		ENSRNOG00000003625	1
ENSRNOT00000031974	ENSRNOG00000022521	1	149685958	149710264		ENSRNOG00000003626	1
ENSRNOT00000014271	ENSRNOG00000010630	1	149711289	149763868		ENSRNOG00000003629	1
ENSRNOT00000037136	ENSRNOG00000023369	1	149785072	149786082		ENSRNOG00000003633	1
ENSRNOT00000014369	ENSRNOG00000010769	1	149955601	149956256		ENSRNOG00000003634	2
ENSRNOT00000014284	ENSRNOG00000010763	1	149955641	149957129		ENSRNOG00000003635	1
ENSRNOT00000040493	ENSRNOG00000032343	1	151354250	151354732		ENSRNOG00000003637	1
ENSRNOT00000014642	ENSRNOG00000011004	1	152713825	152714289		ENSRNOG00000003641	1
ENSRNOT00000037615	ENSRNOG00000025368	1	153438818	153439081		ENSRNOG00000003643	1
ENSRNOT00000015181	ENSRNOG00000011151	1	153808625	154172717		ENSRNOG00000003645	3
ENSRNOT00000055373	ENSRNOG00000011151	1	153808625	154172717		ENSRNOG00000003648	1
ENSRNOT00000015228	ENSRNOG00000011151	1	153808697	154172717		ENSRNOG00000003649	3
ENSRNOT00000015784	ENSRNOG00000011476	1	154216134	154329582		ENSRNOG00000003650	1
ENSRNOT00000055370	ENSRNOG00000011476	1	154216134	154299694		ENSRNOG00000003653	1
ENSRNOT00000016361	ENSRNOG00000011882	1	154348781	154544906		ENSRNOG00000003654	1
ENSRNOT00000031161	ENSRNOG00000024961	1	154549903	154565904		ENSRNOG00000003657	1
ENSRNOT00000055364	ENSRNOG00000024961	1	154559812	154565332		ENSRNOG00000003661	2
ENSRNOT00000035743	ENSRNOG00000024793	1	154587686	154588566		ENSRNOG00000003664	1
ENSRNOT00000016478	ENSRNOG00000012292	1	154607442	154628226		ENSRNOG00000003666	1
ENSRNOT00000055359	ENSRNOG00000012292	1	154607442	154628226		ENSRNOG00000003667	5
ENSRNOT00000016509	ENSRNOG00000012383	1	154635889	154642111		ENSRNOG00000003668	1
ENSRNOT00000016540	ENSRNOG00000012404	1	154647341	154651663		ENSRNOG00000003669	4
ENSRNOT00000055357	ENSRNOG00000036873	1	154660657	154661255		ENSRNOG00000003670	1
ENSRNOT00000016654	ENSRNOG00000012494	1	154684785	154690800		ENSRNOG00000003671	1
ENSRNOT00000064017	ENSRNOG00000012552	1	154714605	154731460		ENSRNOG00000003672	1
ENSRNOT00000016770	ENSRNOG00000012552	1	154714672	154778361		ENSRNOG00000003673	1
ENSRNOT00000016180	ENSRNOG00000012584	1	154786525	154800839		ENSRNOG00000003674	1
ENSRNOT00000016783	ENSRNOG00000012584	1	154786525	154800839		ENSRNOG00000003675	2
ENSRNOT00000037050	ENSRNOG00000024194	1	154817662	154935717		ENSRNOG00000003679	1
ENSRNOT00000017702	ENSRNOG00000012788	1	154946673	154966945		ENSRNOG00000003680	1
ENSRNOT00000043552	ENSRNOG00000033731	1	154957762	154958132		ENSRNOG00000003681	1
ENSRNOT00000018091	ENSRNOG00000013358	1	154973798	154983989		ENSRNOG00000003682	2
ENSRNOT00000049321	ENSRNOG00000029784	1	155057622	155174708		ENSRNOG00000003683	1
ENSRNOT00000041628	ENSRNOG00000031193	1	155081092	155081602		ENSRNOG00000003686	1
ENSRNOT00000034886	ENSRNOG00000028470	1	155199289	155253342		ENSRNOG00000003687	1
ENSRNOT00000019053	ENSRNOG00000013641	1	155292620	155362698		ENSRNOG00000003688	1
ENSRNOT00000019370	ENSRNOG00000014251	1	155366703	155421183		ENSRNOG00000003689	1
ENSRNOT00000046850	ENSRNOG00000014471	1	155435459	155440490		ENSRNOG00000003691	1
ENSRNOT00000019987	ENSRNOG00000036866	1	155455466	155509236		ENSRNOG00000003694	1
ENSRNOT00000034843	ENSRNOG00000027784	1	155611070	155622378		ENSRNOG00000003695	1
ENSRNOT00000020513	ENSRNOG00000015058	1	155716478	155747851		ENSRNOG00000003696	1
ENSRNOT00000052015	ENSRNOG00000015058	1	155716478	155747851		ENSRNOG00000003698	4
ENSRNOT00000020520	ENSRNOG00000015310	1	155761334	155771294		ENSRNOG00000003699	3
ENSRNOT00000020882	ENSRNOG00000015560	1	155862045	155931127		ENSRNOG00000003703	1
ENSRNOT00000030463	ENSRNOG00000015560	1	155862045	155931127		ENSRNOG00000003704	1
ENSRNOT00000043788	ENSRNOG00000015560	1	155862045	155931127		ENSRNOG00000003705	1
ENSRNOT00000021228	ENSRNOG00000015808	1	155982782	155997548		ENSRNOG00000003706	1
ENSRNOT00000021674	ENSRNOG00000015982	1	156126223	156140802		ENSRNOG00000003707	3
ENSRNOT00000067026	ENSRNOG00000042782	1	156142284	156142592		ENSRNOG00000003709	2
ENSRNOT00000022176	ENSRNOG00000016206	1	156174285	156435696		ENSRNOG00000003712	3
ENSRNOT00000022557	ENSRNOG00000016573	1	156447588	156478740		ENSRNOG00000003713	1
ENSRNOT00000035774	ENSRNOG00000027228	1	156516533	156540899		ENSRNOG00000003714	3
ENSRNOT00000034389	ENSRNOG00000027204	1	156592504	156657997		ENSRNOG00000003715	2
ENSRNOT00000022983	ENSRNOG00000016831	1	156667042	156674221		ENSRNOG00000003716	1
ENSRNOT00000055321	ENSRNOG00000036859	1	156703241	156794530		ENSRNOG00000003717	1
ENSRNOT00000023386	ENSRNOG00000017365	1	156801077	156806657		ENSRNOG00000003718	1
ENSRNOT00000023935	ENSRNOG00000017418	1	156811473	156816770		ENSRNOG00000003719	1
ENSRNOT00000040886	ENSRNOG00000030404	1	156871562	156937540		ENSRNOG00000003720	2
ENSRNOT00000043554	ENSRNOG00000030404	1	156871562	156937540		ENSRNOG00000003721	1
ENSRNOT00000024157	ENSRNOG00000017922	1	156958285	156959444		ENSRNOG00000003722	1
ENSRNOT00000024281	ENSRNOG00000017976	1	156992493	157028887		ENSRNOG00000003723	1
ENSRNOT00000024302	ENSRNOG00000018071	1	157074498	157076449		ENSRNOG00000003724	1
ENSRNOT00000051450	ENSRNOG00000030788	1	157085954	157086934		ENSRNOG00000003726	3
ENSRNOT00000024311	ENSRNOG00000018078	1	157123043	157124008		ENSRNOG00000003728	1
ENSRNOT00000024420	ENSRNOG00000018106	1	157172548	157183064		ENSRNOG00000003729	1
ENSRNOT00000024338	ENSRNOG00000018083	1	157175835	157176218		ENSRNOG00000003730	1
ENSRNOT00000024772	ENSRNOG00000018164	1	157199447	157217395		ENSRNOG00000003732	1
ENSRNOT00000031908	ENSRNOG00000026503	1	157217625	157281411		ENSRNOG00000003734	1
ENSRNOT00000029629	ENSRNOG00000026408	1	157289186	157313991		ENSRNOG00000003736	1
ENSRNOT00000024803	ENSRNOG00000018394	1	157391482	157399282		ENSRNOG00000003737	2
ENSRNOT00000024875	ENSRNOG00000018411	1	157453059	157490563		ENSRNOG00000003738	1
ENSRNOT00000022879	ENSRNOG00000016906	1	157538704	157541031		ENSRNOG00000003740	1
ENSRNOT00000048437	ENSRNOG00000017054	1	157558044	157565007		ENSRNOG00000003741	1
ENSRNOT00000022963	ENSRNOG00000017079	1	157605906	157655227		ENSRNOG00000003742	1
ENSRNOT00000023115	ENSRNOG00000017118	1	157663338	157720713		ENSRNOG00000003743	1
ENSRNOT00000046943	ENSRNOG00000017118	1	157663338	157720713		ENSRNOG00000003744	1
ENSRNOT00000023648	ENSRNOG00000017227	1	157725633	157773879		ENSRNOG00000003745	1
ENSRNOT00000039223	ENSRNOG00000017608	1	157774329	157831090		ENSRNOG00000003746	1
ENSRNOT00000023802	ENSRNOG00000017608	1	157774397	157892686		ENSRNOG00000003747	2
ENSRNOT00000065679	ENSRNOG00000017608	1	157774397	157874418		ENSRNOG00000003748	1
ENSRNOT00000024005	ENSRNOG00000017716	1	157896001	157909606		ENSRNOG00000003749	1
ENSRNOT00000024156	ENSRNOG00000017854	1	157922179	157928518		ENSRNOG00000003753	1
ENSRNOT00000024256	ENSRNOG00000017975	1	157931501	157945870		ENSRNOG00000003755	1
ENSRNOT00000038764	ENSRNOG00000025385	1	157965119	157968347		ENSRNOG00000003756	1
ENSRNOT00000038663	ENSRNOG00000025375	1	157975784	157976091		ENSRNOG00000003757	1
ENSRNOT00000024290	ENSRNOG00000018042	1	157979818	158022405		ENSRNOG00000003758	1
ENSRNOT00000027806	ENSRNOG00000018042	1	157979818	158015776		ENSRNOG00000003759	1
ENSRNOT00000025104	ENSRNOG00000018176	1	158041088	158080213		ENSRNOG00000003762	2
ENSRNOT00000048204	ENSRNOG00000018176	1	158041088	158080213		ENSRNOG00000003763	2
ENSRNOT00000025245	ENSRNOG00000018627	1	158081930	158096197		ENSRNOG00000003765	1
ENSRNOT00000025404	ENSRNOG00000018627	1	158081930	158096197		ENSRNOG00000003767	4
ENSRNOT00000040004	ENSRNOG00000018627	1	158082979	158099517		ENSRNOG00000003769	1
ENSRNOT00000025739	ENSRNOG00000018873	1	158140473	158287606		ENSRNOG00000003772	2
ENSRNOT00000025827	ENSRNOG00000018873	1	158140473	158287606		ENSRNOG00000003773	1
ENSRNOT00000038408	ENSRNOG00000025075	1	158293361	158300581		ENSRNOG00000003776	3
ENSRNOT00000065666	ENSRNOG00000025075	1	158293361	158300581		ENSRNOG00000003777	1
ENSRNOT00000026047	ENSRNOG00000019192	1	158316868	158375737		ENSRNOG00000003778	1
ENSRNOT00000031423	ENSRNOG00000019192	1	158316868	158342394		ENSRNOG00000003779	1
ENSRNOT00000065138	ENSRNOG00000019192	1	158316868	158329145		ENSRNOG00000003781	1
ENSRNOT00000050227	ENSRNOG00000019270	1	158381128	158406783		ENSRNOG00000003782	1
ENSRNOT00000026115	ENSRNOG00000019283	1	158440062	158446040		ENSRNOG00000003783	1
ENSRNOT00000026241	ENSRNOG00000019319	1	158548830	158782422		ENSRNOG00000003784	1
ENSRNOT00000042524	ENSRNOG00000019319	1	158548830	158782422		ENSRNOG00000003785	4
ENSRNOT00000025728	ENSRNOG00000033196	1	158590389	158593205		ENSRNOG00000003786	1
ENSRNOT00000047494	ENSRNOG00000028974	1	158694172	158695021		ENSRNOG00000003787	3
ENSRNOT00000026286	ENSRNOG00000019413	1	158787779	158800330		ENSRNOG00000003789	1
ENSRNOT00000026428	ENSRNOG00000019491	1	158819970	158845080		ENSRNOG00000003790	1
ENSRNOT00000026448	ENSRNOG00000019555	1	158846702	158912163		ENSRNOG00000003791	1
ENSRNOT00000030037	ENSRNOG00000019555	1	158846702	158912163		ENSRNOG00000003792	4
ENSRNOT00000026586	ENSRNOG00000019560	1	158921607	159013829		ENSRNOG00000003794	3
ENSRNOT00000055261	ENSRNOG00000019560	1	158951758	159013829		ENSRNOG00000003795	2
ENSRNOT00000049042	ENSRNOG00000019560	1	158961791	159013829		ENSRNOG00000003797	1
ENSRNOT00000026644	ENSRNOG00000019687	1	159055461	159058780		ENSRNOG00000003800	1
ENSRNOT00000055260	ENSRNOG00000019687	1	159055461	159058640		ENSRNOG00000003802	1
ENSRNOT00000067505	ENSRNOG00000042674	1	159116498	159117496		ENSRNOG00000003803	2
ENSRNOT00000026665	ENSRNOG00000019693	1	159126512	159246279		ENSRNOG00000003805	1
ENSRNOT00000026702	ENSRNOG00000019706	1	159273524	159277731		ENSRNOG00000003806	1
ENSRNOT00000026867	ENSRNOG00000019730	1	159278130	159291840		ENSRNOG00000003807	1
ENSRNOT00000066915	ENSRNOG00000019730	1	159278416	159291910		ENSRNOG00000003809	2
ENSRNOT00000026925	ENSRNOG00000019890	1	159295773	159300030		ENSRNOG00000003812	4
ENSRNOT00000026962	ENSRNOG00000019902	1	159315192	159324141		ENSRNOG00000003813	1
ENSRNOT00000055252	ENSRNOG00000019936	1	159359110	159361355		ENSRNOG00000003815	1
ENSRNOT00000027028	ENSRNOG00000019936	1	159359172	159361355		ENSRNOG00000003816	2
ENSRNOT00000027035	ENSRNOG00000019936	1	159359313	159362843		ENSRNOG00000003821	1
ENSRNOT00000039564	ENSRNOG00000023434	1	159362010	159364059		ENSRNOG00000003822	1
ENSRNOT00000027150	ENSRNOG00000020016	1	159367471	159373042		ENSRNOG00000003823	1
ENSRNOT00000027261	ENSRNOG00000020124	1	159373973	159393171		ENSRNOG00000003825	2
ENSRNOT00000000474	ENSRNOG00000000417	1	159435751	159470959		ENSRNOG00000003827	1
ENSRNOT00000055249	ENSRNOG00000000417	1	159452724	159470959		ENSRNOG00000003829	2
ENSRNOT00000027301	ENSRNOG00000020150	1	159471809	159473288		ENSRNOG00000003831	1
ENSRNOT00000027321	ENSRNOG00000020175	1	159475046	159542451		ENSRNOG00000003832	1
ENSRNOT00000027358	ENSRNOG00000020188	1	159542820	159564226		ENSRNOG00000003833	1
ENSRNOT00000031043	ENSRNOG00000036817	1	159546441	159547441		ENSRNOG00000003834	1
ENSRNOT00000027391	ENSRNOG00000020188	1	159548214	159576982		ENSRNOG00000003835	2
ENSRNOT00000067058	ENSRNOG00000020188	1	159548214	159575303		ENSRNOG00000003836	1
ENSRNOT00000048172	ENSRNOG00000020188	1	159558216	159576982		ENSRNOG00000003837	1
ENSRNOT00000045726	ENSRNOG00000020188	1	159563633	159576982		ENSRNOG00000003840	2
ENSRNOT00000055243	ENSRNOG00000020242	1	159576991	159586949		ENSRNOG00000003841	1
ENSRNOT00000027409	ENSRNOG00000020242	1	159577168	159586949		ENSRNOG00000003844	1
ENSRNOT00000046738	ENSRNOG00000020242	1	159577222	159586949		ENSRNOG00000003845	2
ENSRNOT00000027427	ENSRNOG00000020251	1	159586246	159590797		ENSRNOG00000003846	1
ENSRNOT00000027507	ENSRNOG00000020293	1	159590904	159595101		ENSRNOG00000003847	1
ENSRNOT00000027575	ENSRNOG00000020347	1	159598048	159696720		ENSRNOG00000003848	3
ENSRNOT00000027590	ENSRNOG00000020347	1	159633822	159696720		ENSRNOG00000003849	1
ENSRNOT00000027628	ENSRNOG00000020371	1	159696920	159722558		ENSRNOG00000003853	1
ENSRNOT00000055236	ENSRNOG00000020371	1	159708690	159722316		ENSRNOG00000003855	3
ENSRNOT00000055235	ENSRNOG00000020371	1	159716591	159722558		ENSRNOG00000003858	1
ENSRNOT00000027641	ENSRNOG00000020393	1	159724016	159735532		ENSRNOG00000003860	1
ENSRNOT00000027685	ENSRNOG00000020425	1	159761567	159925836		ENSRNOG00000003861	1
ENSRNOT00000042294	ENSRNOG00000030134	1	160066292	160067302		ENSRNOG00000003863	1
ENSRNOT00000050707	ENSRNOG00000030042	1	160073257	160074262		ENSRNOG00000003864	1
ENSRNOT00000025003	ENSRNOG00000018541	1	160090914	160091975		ENSRNOG00000003865	1
ENSRNOT00000067326	ENSRNOG00000042291	1	160140279	160140861		ENSRNOG00000003866	4
ENSRNOT00000016061	ENSRNOG00000012071	1	160145884	160146825		ENSRNOG00000003869	1
ENSRNOT00000024998	ENSRNOG00000018537	1	160171951	160172893		ENSRNOG00000003870	1
ENSRNOT00000024992	ENSRNOG00000018517	1	160175882	160187661		ENSRNOG00000003872	1
ENSRNOT00000024971	ENSRNOG00000018514	1	160208359	160209309		ENSRNOG00000003873	2
ENSRNOT00000024965	ENSRNOG00000018512	1	160220248	160221195		ENSRNOG00000003875	3
ENSRNOT00000024961	ENSRNOG00000018508	1	160237160	160238113		ENSRNOG00000003876	1
ENSRNOT00000024957	ENSRNOG00000018506	1	160247696	160248640		ENSRNOG00000003878	1
ENSRNOT00000024954	ENSRNOG00000018503	1	160254067	160254579		ENSRNOG00000003879	1
ENSRNOT00000024948	ENSRNOG00000018501	1	160258278	160259237		ENSRNOG00000003880	1
ENSRNOT00000024945	ENSRNOG00000018497	1	160275366	160276438		ENSRNOG00000003881	1
ENSRNOT00000020699	ENSRNOG00000015444	1	160489681	160490646		ENSRNOG00000003882	4
ENSRNOT00000020691	ENSRNOG00000015432	1	160503871	160527438		ENSRNOG00000003883	1
ENSRNOT00000067344	ENSRNOG00000015432	1	160503871	160527438		ENSRNOG00000003884	1
ENSRNOT00000020678	ENSRNOG00000015424	1	160512753	160513703		ENSRNOG00000003886	1
ENSRNOT00000043023	ENSRNOG00000031110	1	160547823	160548767		ENSRNOG00000003887	2
ENSRNOT00000065113	ENSRNOG00000042064	1	160561697	160562271		ENSRNOG00000003888	1
ENSRNOT00000020664	ENSRNOG00000015412	1	160573393	160574343		ENSRNOG00000003889	2
ENSRNOT00000020655	ENSRNOG00000015407	1	160580940	160581884		ENSRNOG00000003890	1
ENSRNOT00000025109	ENSRNOG00000018612	1	160601141	160602084		ENSRNOG00000003891	1
ENSRNOT00000025097	ENSRNOG00000018606	1	160607895	160613802		ENSRNOG00000003892	4
ENSRNOT00000049401	ENSRNOG00000029206	1	160626353	160627315		ENSRNOG00000003893	1
ENSRNOT00000045242	ENSRNOG00000033046	1	160634724	160635686		ENSRNOG00000003894	1
ENSRNOT00000040663	ENSRNOG00000031787	1	160643870	160644832		ENSRNOG00000003895	1
ENSRNOT00000025027	ENSRNOG00000018551	1	160647966	160648919		ENSRNOG00000003896	1
ENSRNOT00000020715	ENSRNOG00000015453	1	160726710	160727659		ENSRNOG00000003897	2
ENSRNOT00000051894	ENSRNOG00000034083	1	160746318	160747394		ENSRNOG00000003899	2
ENSRNOT00000020953	ENSRNOG00000015649	1	160765772	160766740		ENSRNOG00000003901	2
ENSRNOT00000020969	ENSRNOG00000015657	1	160771342	160773093		ENSRNOG00000003902	1
ENSRNOT00000020981	ENSRNOG00000015673	1	160788683	160789624		ENSRNOG00000003905	1
ENSRNOT00000020991	ENSRNOG00000015681	1	160805014	160813182		ENSRNOG00000003908	1
ENSRNOT00000067254	ENSRNOG00000015681	1	160812414	160813315		ENSRNOG00000003909	1
ENSRNOT00000021006	ENSRNOG00000015689	1	160825660	160826619		ENSRNOG00000003910	1
ENSRNOT00000049036	ENSRNOG00000030860	1	160833798	160834757		ENSRNOG00000003912	1
ENSRNOT00000068335	ENSRNOG00000042648	1	160846772	160848101		ENSRNOG00000003915	1
ENSRNOT00000049645	ENSRNOG00000029270	1	160853088	160854047		ENSRNOG00000003916	1
ENSRNOT00000021098	ENSRNOG00000015760	1	160866763	160867710		ENSRNOG00000003917	3
ENSRNOT00000021102	ENSRNOG00000015764	1	160873701	160874642		ENSRNOG00000003918	2
ENSRNOT00000021115	ENSRNOG00000015769	1	160911661	160912676		ENSRNOG00000003919	2
ENSRNOT00000043806	ENSRNOG00000028970	1	160922554	160923492		ENSRNOG00000003923	1
ENSRNOT00000044675	ENSRNOG00000033200	1	160937940	160938884		ENSRNOG00000003924	2
ENSRNOT00000046793	ENSRNOG00000031586	1	160955735	160956673		ENSRNOG00000003925	1
ENSRNOT00000048411	ENSRNOG00000030275	1	160970408	160971391		ENSRNOG00000003926	1
ENSRNOT00000021131	ENSRNOG00000015785	1	160977271	160978206		ENSRNOG00000003927	2
ENSRNOT00000028936	ENSRNOG00000021332	1	161007450	161008388		ENSRNOG00000003928	2
ENSRNOT00000039822	ENSRNOG00000021290	1	161019428	161020366		ENSRNOG00000003929	2
ENSRNOT00000042541	ENSRNOG00000031372	1	161032426	161032634		ENSRNOG00000003931	1
ENSRNOT00000044344	ENSRNOG00000029471	1	161040276	161040487		ENSRNOG00000003935	2
ENSRNOT00000021160	ENSRNOG00000015804	1	161076388	161077344		ENSRNOG00000003936	2
ENSRNOT00000021169	ENSRNOG00000015811	1	161084121	161085065		ENSRNOG00000003938	3
ENSRNOT00000021179	ENSRNOG00000015819	1	161092784	161093728		ENSRNOG00000003940	1
ENSRNOT00000055227	ENSRNOG00000036811	1	161099003	161099974		ENSRNOG00000003941	1
ENSRNOT00000055226	ENSRNOG00000036810	1	161107309	161108253		ENSRNOG00000003942	1
ENSRNOT00000021191	ENSRNOG00000015832	1	161117890	161118846		ENSRNOG00000003944	1
ENSRNOT00000014730	ENSRNOG00000011001	1	161128788	161130043		ENSRNOG00000003946	4
ENSRNOT00000045286	ENSRNOG00000033060	1	161149322	161150269		ENSRNOG00000003947	1
ENSRNOT00000066969	ENSRNOG00000043307	1	161165381	161185205		ENSRNOG00000003948	1
ENSRNOT00000039894	ENSRNOG00000031820	1	161175882	161176832		ENSRNOG00000003949	2
ENSRNOT00000048299	ENSRNOG00000030169	1	161204913	161205863		ENSRNOG00000003950	1
ENSRNOT00000021254	ENSRNOG00000015876	1	161216105	161217064		ENSRNOG00000003951	1
ENSRNOT00000021264	ENSRNOG00000015885	1	161229983	161230930		ENSRNOG00000003952	1
ENSRNOT00000021273	ENSRNOG00000015893	1	161240522	161241493		ENSRNOG00000003953	1
ENSRNOT00000021282	ENSRNOG00000015901	1	161253006	161254085		ENSRNOG00000003954	3
ENSRNOT00000021296	ENSRNOG00000015909	1	161270136	161271077		ENSRNOG00000003955	3
ENSRNOT00000021304	ENSRNOG00000015919	1	161273981	161274934		ENSRNOG00000003956	3
ENSRNOT00000021307	ENSRNOG00000015924	1	161286481	161287446		ENSRNOG00000003957	1
ENSRNOT00000021316	ENSRNOG00000015926	1	161318671	161319618		ENSRNOG00000003958	1
ENSRNOT00000021324	ENSRNOG00000015933	1	161330800	161331762		ENSRNOG00000003959	1
ENSRNOT00000021334	ENSRNOG00000015940	1	161340241	161341182		ENSRNOG00000003960	1
ENSRNOT00000047399	ENSRNOG00000032357	1	161347591	161348535		ENSRNOG00000003964	2
ENSRNOT00000040224	ENSRNOG00000031878	1	161362778	161363731		ENSRNOG00000003965	3
ENSRNOT00000021375	ENSRNOG00000015966	1	161377757	161378526		ENSRNOG00000003967	1
ENSRNOT00000045543	ENSRNOG00000042552	1	161418106	161419072		ENSRNOG00000003969	1
ENSRNOT00000044641	ENSRNOG00000033350	1	161432556	161433509		ENSRNOG00000003970	1
ENSRNOT00000046685	ENSRNOG00000031550	1	161440488	161441432		ENSRNOG00000003971	1
ENSRNOT00000048499	ENSRNOG00000030395	1	161457068	161458021		ENSRNOG00000003972	3
ENSRNOT00000050333	ENSRNOG00000029978	1	161468297	161469247		ENSRNOG00000003973	1
ENSRNOT00000051398	ENSRNOG00000032984	1	161482950	161483890		ENSRNOG00000003975	1
ENSRNOT00000021429	ENSRNOG00000016018	1	161490750	161491697		ENSRNOG00000003977	1
ENSRNOT00000021436	ENSRNOG00000016027	1	161506536	161507495		ENSRNOG00000003979	4
ENSRNOT00000043967	ENSRNOG00000029612	1	161520711	161521661		ENSRNOG00000003980	1
ENSRNOT00000045417	ENSRNOG00000034039	1	161542787	161543734		ENSRNOG00000003981	1
ENSRNOT00000021468	ENSRNOG00000016052	1	161566055	161567017		ENSRNOG00000003982	2
ENSRNOT00000048969	ENSRNOG00000031230	1	161578128	161579492		ENSRNOG00000003983	1
ENSRNOT00000066053	ENSRNOG00000033465	1	161584858	161620193		ENSRNOG00000003984	1
ENSRNOT00000041830	ENSRNOG00000033465	1	161584860	161586184		ENSRNOG00000003985	1
ENSRNOT00000019913	ENSRNOG00000025510	1	161590671	161598127		ENSRNOG00000003988	2
ENSRNOT00000044783	ENSRNOG00000033465	1	161618784	161620198		ENSRNOG00000003990	2
ENSRNOT00000039946	ENSRNOG00000030879	1	161640240	161641771		ENSRNOG00000003991	2
ENSRNOT00000048484	ENSRNOG00000030784	1	161647651	161649279		ENSRNOG00000003992	2
ENSRNOT00000043719	ENSRNOG00000029286	1	161651306	161652708		ENSRNOG00000003993	1
ENSRNOT00000034624	ENSRNOG00000025163	1	161677418	161678353		ENSRNOG00000003997	1
ENSRNOT00000046616	ENSRNOG00000031983	1	161687005	161687928		ENSRNOG00000003998	2
ENSRNOT00000042637	ENSRNOG00000030179	1	161697243	161698166		ENSRNOG00000003999	1
ENSRNOT00000050248	ENSRNOG00000029051	1	161717426	161718373		ENSRNOG00000004000	1
ENSRNOT00000022332	ENSRNOG00000016661	1	161737300	161738257		ENSRNOG00000004001	2
ENSRNOT00000067478	ENSRNOG00000043392	1	161758920	161759858		ENSRNOG00000004002	1
ENSRNOT00000034108	ENSRNOG00000024877	1	161771509	161772462		ENSRNOG00000004003	1
ENSRNOT00000034019	ENSRNOG00000024789	1	161788384	161794974		ENSRNOG00000004004	1
ENSRNOT00000052078	ENSRNOG00000034041	1	161796236	161797201		ENSRNOG00000004005	7
ENSRNOT00000067348	ENSRNOG00000042948	1	161802296	161803175		ENSRNOG00000004006	1
ENSRNOT00000040131	ENSRNOG00000031147	1	161825890	161826855		ENSRNOG00000004009	1
ENSRNOT00000050606	ENSRNOG00000029618	1	161851927	161852873		ENSRNOG00000004011	1
ENSRNOT00000022733	ENSRNOG00000016946	1	161856623	161857573		ENSRNOG00000004012	1
ENSRNOT00000022740	ENSRNOG00000016954	1	161872355	161873299		ENSRNOG00000004013	5
ENSRNOT00000022759	ENSRNOG00000016964	1	161883447	161884385		ENSRNOG00000004014	1
ENSRNOT00000022773	ENSRNOG00000016979	1	161890517	161891461		ENSRNOG00000004016	2
ENSRNOT00000032898	ENSRNOG00000023979	1	161912324	161913262		ENSRNOG00000004017	1
ENSRNOT00000022782	ENSRNOG00000016986	1	161922143	161923091		ENSRNOG00000004018	1
ENSRNOT00000022789	ENSRNOG00000016993	1	161948171	161949142		ENSRNOG00000004019	1
ENSRNOT00000055216	ENSRNOG00000036807	1	161962308	161963840		ENSRNOG00000004022	1
ENSRNOT00000032587	ENSRNOG00000023833	1	161974585	161977032		ENSRNOG00000004026	4
ENSRNOT00000022852	ENSRNOG00000017016	1	161985144	161986982		ENSRNOG00000004027	1
ENSRNOT00000022992	ENSRNOG00000017039	1	161990223	161998056		ENSRNOG00000004029	2
ENSRNOT00000023002	ENSRNOG00000017138	1	162014526	162015476		ENSRNOG00000004030	2
ENSRNOT00000023007	ENSRNOG00000017143	1	162032269	162033207		ENSRNOG00000004032	3
ENSRNOT00000023043	ENSRNOG00000017147	1	162066157	162072075		ENSRNOG00000004033	4
ENSRNOT00000055210	ENSRNOG00000042686	1	162086771	162093563		ENSRNOG00000004034	1
ENSRNOT00000023100	ENSRNOG00000017191	1	162096454	162113409		ENSRNOG00000004035	2
ENSRNOT00000055204	ENSRNOG00000036804	1	162142545	162143057		ENSRNOG00000004036	2
ENSRNOT00000055203	ENSRNOG00000042947	1	162173307	162174453		ENSRNOG00000004040	3
ENSRNOT00000030827	ENSRNOG00000031202	1	162183971	162184423		ENSRNOG00000004041	3
ENSRNOT00000034797	ENSRNOG00000024179	1	162195024	162196352		ENSRNOG00000004048	1
ENSRNOT00000023119	ENSRNOG00000017211	1	162202138	162203079		ENSRNOG00000004049	3
ENSRNOT00000023124	ENSRNOG00000017214	1	162211898	162212872		ENSRNOG00000004050	1
ENSRNOT00000023134	ENSRNOG00000017218	1	162225307	162226260		ENSRNOG00000004052	2
ENSRNOT00000023147	ENSRNOG00000017234	1	162239907	162240930		ENSRNOG00000004053	1
ENSRNOT00000023164	ENSRNOG00000017239	1	162247587	162248513		ENSRNOG00000004057	4
ENSRNOT00000023170	ENSRNOG00000017252	1	162265829	162267222		ENSRNOG00000004059	1
ENSRNOT00000023177	ENSRNOG00000017261	1	162286565	162287524		ENSRNOG00000004060	2
ENSRNOT00000040716	ENSRNOG00000031557	1	162294975	162295946		ENSRNOG00000004061	1
ENSRNOT00000049029	ENSRNOG00000031490	1	162309721	162310695		ENSRNOG00000004062	1
ENSRNOT00000044077	ENSRNOG00000029963	1	162319179	162320138		ENSRNOG00000004063	1
ENSRNOT00000052349	ENSRNOG00000034173	1	162332962	162333921		ENSRNOG00000004064	1
ENSRNOT00000047431	ENSRNOG00000032841	1	162340898	162342106		ENSRNOG00000004065	1
ENSRNOT00000042863	ENSRNOG00000031012	1	162349312	162350277		ENSRNOG00000004066	1
ENSRNOT00000023213	ENSRNOG00000043303	1	162371236	162372750		ENSRNOG00000004067	6
ENSRNOT00000043057	ENSRNOG00000033899	1	162392486	162393451		ENSRNOG00000004068	3
ENSRNOT00000044707	ENSRNOG00000032268	1	162420209	162421177		ENSRNOG00000004072	3
ENSRNOT00000023201	ENSRNOG00000017276	1	162452338	162453301		ENSRNOG00000004075	2
ENSRNOT00000048055	ENSRNOG00000029647	1	162486804	162487763		ENSRNOG00000004076	7
ENSRNOT00000049694	ENSRNOG00000029375	1	162510151	162511116		ENSRNOG00000004077	6
ENSRNOT00000042131	ENSRNOG00000017288	1	162540440	162549650		ENSRNOG00000004078	1
ENSRNOT00000044182	ENSRNOG00000031652	1	162563516	162564466		ENSRNOG00000004083	4
ENSRNOT00000045442	ENSRNOG00000030695	1	162571258	162572214		ENSRNOG00000004084	2
ENSRNOT00000047549	ENSRNOG00000029040	1	162590020	162590976		ENSRNOG00000004085	1
ENSRNOT00000023244	ENSRNOG00000017308	1	162618317	162619282		ENSRNOG00000004089	2
ENSRNOT00000050794	ENSRNOG00000032615	1	162626124	162627080		ENSRNOG00000004090	1
ENSRNOT00000023265	ENSRNOG00000017323	1	162662883	162663835		ENSRNOG00000004091	2
ENSRNOT00000023270	ENSRNOG00000017331	1	162681198	162682136		ENSRNOG00000004092	1
ENSRNOT00000039989	ENSRNOG00000033989	1	162728293	162729231		ENSRNOG00000004093	5
ENSRNOT00000047978	ENSRNOG00000033813	1	162739521	162740471		ENSRNOG00000004094	1
ENSRNOT00000043339	ENSRNOG00000033534	1	162772333	162773271		ENSRNOG00000004099	3
ENSRNOT00000037868	ENSRNOG00000027423	1	162782725	162783666		ENSRNOG00000004100	1
ENSRNOT00000023279	ENSRNOG00000017341	1	162793777	162794730		ENSRNOG00000004101	1
ENSRNOT00000023283	ENSRNOG00000017344	1	162803635	162804588		ENSRNOG00000004103	1
ENSRNOT00000050034	ENSRNOG00000033218	1	162810227	162811168		ENSRNOG00000004104	1
ENSRNOT00000023293	ENSRNOG00000017351	1	162835732	162836670		ENSRNOG00000004106	2
ENSRNOT00000040861	ENSRNOG00000031357	1	162843036	162843977		ENSRNOG00000004107	1
ENSRNOT00000023307	ENSRNOG00000017357	1	162857313	162858260		ENSRNOG00000004108	1
ENSRNOT00000023315	ENSRNOG00000017362	1	162862402	162864364		ENSRNOG00000004109	2
ENSRNOT00000023325	ENSRNOG00000017366	1	162881824	162882774		ENSRNOG00000004110	1
ENSRNOT00000047565	ENSRNOG00000030947	1	162895667	162896718		ENSRNOG00000004111	1
ENSRNOT00000042936	ENSRNOG00000029946	1	162927245	162928195		ENSRNOG00000004112	1
ENSRNOT00000050805	ENSRNOG00000033931	1	162966355	162967305		ENSRNOG00000004117	1
ENSRNOT00000023335	ENSRNOG00000017379	1	162986552	162987505		ENSRNOG00000004118	2
ENSRNOT00000041317	ENSRNOG00000032010	1	163004734	163005699		ENSRNOG00000004120	1
ENSRNOT00000046417	ENSRNOG00000029755	1	163021101	163022051		ENSRNOG00000004122	1
ENSRNOT00000048075	ENSRNOG00000029155	1	163042743	163043708		ENSRNOG00000004124	1
ENSRNOT00000023349	ENSRNOG00000017387	1	163069885	163070844		ENSRNOG00000004125	1
ENSRNOT00000035798	ENSRNOG00000025819	1	163080521	163081489		ENSRNOG00000004126	1
ENSRNOT00000040672	ENSRNOG00000030818	1	163107431	163110605		ENSRNOG00000004127	3
ENSRNOT00000023502	ENSRNOG00000017408	1	163110928	163133590		ENSRNOG00000004130	1
ENSRNOT00000023568	ENSRNOG00000017408	1	163110928	163133590		ENSRNOG00000004131	2
ENSRNOT00000023751	ENSRNOG00000017609	1	163137544	163141556		ENSRNOG00000004132	2
ENSRNOT00000023783	ENSRNOG00000017679	1	163156914	163166969		ENSRNOG00000004133	1
ENSRNOT00000024077	ENSRNOG00000017679	1	163156914	163166969		ENSRNOG00000004135	2
ENSRNOT00000050468	ENSRNOG00000017679	1	163156914	163166969		ENSRNOG00000004137	1
ENSRNOT00000024119	ENSRNOG00000017914	1	163212922	163214511		ENSRNOG00000004139	2
ENSRNOT00000024224	ENSRNOG00000017977	1	163278970	163282812		ENSRNOG00000004140	1
ENSRNOT00000024402	ENSRNOG00000018020	1	163282918	163299333		ENSRNOG00000004141	1
ENSRNOT00000042959	ENSRNOG00000018020	1	163282918	163299333		ENSRNOG00000004142	2
ENSRNOT00000024710	ENSRNOG00000018257	1	163319509	163327017		ENSRNOG00000004143	1
ENSRNOT00000067111	ENSRNOG00000018356	1	163331603	163362846		ENSRNOG00000004144	2
ENSRNOT00000024850	ENSRNOG00000018356	1	163337613	163362846		ENSRNOG00000004145	1
ENSRNOT00000025159	ENSRNOG00000018440	1	163364861	163369542		ENSRNOG00000004146	3
ENSRNOT00000025318	ENSRNOG00000018654	1	163369752	163372576		ENSRNOG00000004147	1
ENSRNOT00000055186	ENSRNOG00000043327	1	163380016	163420661		ENSRNOG00000004148	1
ENSRNOT00000064231	ENSRNOG00000043327	1	163380443	163402956		ENSRNOG00000004149	1
ENSRNOT00000045422	ENSRNOG00000033327	1	163433572	163436909		ENSRNOG00000004150	2
ENSRNOT00000049737	ENSRNOG00000043240	1	163462348	163467223		ENSRNOG00000004152	1
ENSRNOT00000025651	ENSRNOG00000018766	1	163477030	163481051		ENSRNOG00000004155	1
ENSRNOT00000025906	ENSRNOG00000018993	1	163481299	163487550		ENSRNOG00000004158	1
ENSRNOT00000025955	ENSRNOG00000019178	1	163487518	163488786		ENSRNOG00000004159	1
ENSRNOT00000026280	ENSRNOG00000019212	1	163490393	163496526		ENSRNOG00000004160	1
ENSRNOT00000042865	ENSRNOG00000031643	1	163497340	163517091		ENSRNOG00000004161	2
ENSRNOT00000050562	ENSRNOG00000019497	1	163554719	163556345		ENSRNOG00000004162	6
ENSRNOT00000065147	ENSRNOG00000042713	1	163589107	163590165		ENSRNOG00000004163	1
ENSRNOT00000041360	ENSRNOG00000029048	1	163590802	163593777		ENSRNOG00000004165	2
ENSRNOT00000067723	ENSRNOG00000042725	1	163594662	163595836		ENSRNOG00000004166	1
ENSRNOT00000064130	ENSRNOG00000042292	1	163596557	163598317		ENSRNOG00000004168	2
ENSRNOT00000065582	ENSRNOG00000042759	1	163695070	163696128		ENSRNOG00000004169	2
ENSRNOT00000026403	ENSRNOG00000019521	1	163696150	163696605		ENSRNOG00000004171	3
ENSRNOT00000055183	ENSRNOG00000036793	1	163767761	163768429		ENSRNOG00000004172	1
ENSRNOT00000043904	ENSRNOG00000032322	1	163776673	163777620		ENSRNOG00000004174	2
ENSRNOT00000045347	ENSRNOG00000034133	1	163833782	163834729		ENSRNOG00000004177	1
ENSRNOT00000047222	ENSRNOG00000029697	1	163874449	163875399		ENSRNOG00000004179	1
ENSRNOT00000048671	ENSRNOG00000030881	1	163892702	163893649		ENSRNOG00000004180	1
ENSRNOT00000050510	ENSRNOG00000030609	1	163907346	163908294		ENSRNOG00000004181	3
ENSRNOT00000051962	ENSRNOG00000031975	1	163928178	163929128		ENSRNOG00000004183	1
ENSRNOT00000041335	ENSRNOG00000033440	1	163947823	163948773		ENSRNOG00000004185	3
ENSRNOT00000042820	ENSRNOG00000029365	1	163982840	163983790		ENSRNOG00000004186	2
ENSRNOT00000047852	ENSRNOG00000030147	1	163987207	163988133		ENSRNOG00000004188	1
ENSRNOT00000046171	ENSRNOG00000031647	1	164026834	164027760		ENSRNOG00000004189	1
ENSRNOT00000067201	ENSRNOG00000042934	1	164051443	164052449		ENSRNOG00000004192	2
ENSRNOT00000036261	ENSRNOG00000026164	1	164075138	164076085		ENSRNOG00000004193	1
ENSRNOT00000067015	ENSRNOG00000043455	1	164087986	164088759		ENSRNOG00000004195	3
ENSRNOT00000041974	ENSRNOG00000031280	1	164102508	164103458		ENSRNOG00000004196	1
ENSRNOT00000049686	ENSRNOG00000032674	1	164114406	164115356		ENSRNOG00000004197	1
ENSRNOT00000045360	ENSRNOG00000034187	1	164120136	164121059		ENSRNOG00000004198	1
ENSRNOT00000035721	ENSRNOG00000025755	1	164152120	164153043		ENSRNOG00000004199	1
ENSRNOT00000048699	ENSRNOG00000030933	1	164179961	164180884		ENSRNOG00000004200	1
ENSRNOT00000026487	ENSRNOG00000019581	1	164206601	164207533		ENSRNOG00000004201	9
ENSRNOT00000026488	ENSRNOG00000019583	1	164225286	164226236		ENSRNOG00000004202	1
ENSRNOT00000047239	ENSRNOG00000029766	1	164241949	164242893		ENSRNOG00000004203	1
ENSRNOT00000042829	ENSRNOG00000029142	1	164256455	164257438		ENSRNOG00000004205	1
ENSRNOT00000026503	ENSRNOG00000019594	1	164294260	164295231		ENSRNOG00000004206	1
ENSRNOT00000046160	ENSRNOG00000033804	1	164362071	164363015		ENSRNOG00000004207	3
ENSRNOT00000026506	ENSRNOG00000019599	1	164379847	164380800		ENSRNOG00000004208	1
ENSRNOT00000026511	ENSRNOG00000019600	1	164388942	164389892		ENSRNOG00000004209	1
ENSRNOT00000047839	ENSRNOG00000030604	1	164396484	164397431		ENSRNOG00000004210	1
ENSRNOT00000049607	ENSRNOG00000032071	1	164411100	164412047		ENSRNOG00000004212	1
ENSRNOT00000051038	ENSRNOG00000033512	1	164459852	164460796		ENSRNOG00000004214	1
ENSRNOT00000051854	ENSRNOG00000023847	1	164521409	164537933		ENSRNOG00000004216	1
ENSRNOT00000028551	ENSRNOG00000021946	1	164567809	164569140		ENSRNOG00000004217	3
ENSRNOT00000044538	ENSRNOG00000021946	1	164567809	164569140		ENSRNOG00000004218	1
ENSRNOT00000026607	ENSRNOG00000019613	1	164722168	164928937		ENSRNOG00000004219	1
ENSRNOT00000050951	ENSRNOG00000036790	1	164953064	164977356		ENSRNOG00000004220	1
ENSRNOT00000047831	ENSRNOG00000019667	1	164979709	165125077		ENSRNOG00000004221	1
ENSRNOT00000049641	ENSRNOG00000019667	1	164979709	165127800		ENSRNOG00000004222	1
ENSRNOT00000064076	ENSRNOG00000019667	1	164979709	165125077		ENSRNOG00000004225	1
ENSRNOT00000026744	ENSRNOG00000019751	1	165131108	165139340		ENSRNOG00000004226	1
ENSRNOT00000045415	ENSRNOG00000031368	1	165181656	165182820		ENSRNOG00000004229	1
ENSRNOT00000026807	ENSRNOG00000019794	1	165194918	165215943		ENSRNOG00000004232	1
ENSRNOT00000067206	ENSRNOG00000019794	1	165194918	165210620		ENSRNOG00000004234	1
ENSRNOT00000048370	ENSRNOG00000034296	1	165239727	165240665		ENSRNOG00000004239	1
ENSRNOT00000046903	ENSRNOG00000029505	1	165246726	165247670		ENSRNOG00000004242	1
ENSRNOT00000051241	ENSRNOG00000030863	1	165263547	165264485		ENSRNOG00000004245	1
ENSRNOT00000049763	ENSRNOG00000030648	1	165290193	165291122		ENSRNOG00000004246	1
ENSRNOT00000041658	ENSRNOG00000033782	1	165319715	165320647		ENSRNOG00000004247	2
ENSRNOT00000038429	ENSRNOG00000021858	1	165326805	165327801		ENSRNOG00000004248	1
ENSRNOT00000044619	ENSRNOG00000029088	1	165349761	165350693		ENSRNOG00000004249	1
ENSRNOT00000055175	ENSRNOG00000036788	1	165407685	165408629		ENSRNOG00000004252	1
ENSRNOT00000043135	ENSRNOG00000030215	1	165435404	165436387		ENSRNOG00000004253	1
ENSRNOT00000050651	ENSRNOG00000032030	1	165457990	165458928		ENSRNOG00000004254	1
ENSRNOT00000049260	ENSRNOG00000033181	1	165477809	165478753		ENSRNOG00000004255	1
ENSRNOT00000041144	ENSRNOG00000028802	1	165543266	165544213		ENSRNOG00000004257	3
ENSRNOT00000040363	ENSRNOG00000029695	1	165563254	165564198		ENSRNOG00000004258	1
ENSRNOT00000064482	ENSRNOG00000042145	1	165574987	165576255		ENSRNOG00000004259	1
ENSRNOT00000055174	ENSRNOG00000036787	1	165589584	165590555		ENSRNOG00000004262	1
ENSRNOT00000044088	ENSRNOG00000031713	1	165680754	165681728		ENSRNOG00000004263	2
ENSRNOT00000042607	ENSRNOG00000034216	1	165682850	165683821		ENSRNOG00000004265	1
ENSRNOT00000047020	ENSRNOG00000029781	1	165754628	165755572		ENSRNOG00000004268	2
ENSRNOT00000012974	ENSRNOG00000009791	1	165771102	165772043		ENSRNOG00000004269	3
ENSRNOT00000049903	ENSRNOG00000032709	1	165804609	165805541		ENSRNOG00000004273	1
ENSRNOT00000012919	ENSRNOG00000009748	1	165820527	165821483		ENSRNOG00000004275	2
ENSRNOT00000055171	ENSRNOG00000036785	1	165830203	165831181		ENSRNOG00000004276	4
ENSRNOT00000051423	ENSRNOG00000029093	1	165864271	165865215		ENSRNOG00000004278	1
ENSRNOT00000035046	ENSRNOG00000021766	1	165896370	165897306		ENSRNOG00000004279	2
ENSRNOT00000055170	ENSRNOG00000036784	1	165925893	165926177		ENSRNOG00000004280	1
ENSRNOT00000041854	ENSRNOG00000032212	1	165935186	165936130		ENSRNOG00000004281	5
ENSRNOT00000046292	ENSRNOG00000033306	1	165959547	165960491		ENSRNOG00000004282	1
ENSRNOT00000044793	ENSRNOG00000028923	1	166000005	166000949		ENSRNOG00000004283	5
ENSRNOT00000052320	ENSRNOG00000030745	1	166012552	166013496		ENSRNOG00000004284	1
ENSRNOT00000050641	ENSRNOG00000031724	1	166018909	166019853		ENSRNOG00000004287	1
ENSRNOT00000033054	ENSRNOG00000021738	1	166028134	166029069		ENSRNOG00000004288	1
ENSRNOT00000033024	ENSRNOG00000021734	1	166048709	166049542		ENSRNOG00000004289	1
ENSRNOT00000065948	ENSRNOG00000021727	1	166067966	166069017		ENSRNOG00000004290	4
ENSRNOT00000033009	ENSRNOG00000021727	1	166068026	166069032		ENSRNOG00000004291	3
ENSRNOT00000021031	ENSRNOG00000015710	1	166083759	166084703		ENSRNOG00000004292	1
ENSRNOT00000048478	ENSRNOG00000034061	1	166121750	166122694		ENSRNOG00000004294	1
ENSRNOT00000047040	ENSRNOG00000029477	1	166132485	166133429		ENSRNOG00000004295	2
ENSRNOT00000051391	ENSRNOG00000031496	1	166160833	166161777		ENSRNOG00000004296	1
ENSRNOT00000021017	ENSRNOG00000015221	1	166398519	166407783		ENSRNOG00000004298	1
ENSRNOT00000020393	ENSRNOG00000015082	1	166411647	166419204		ENSRNOG00000004300	2
ENSRNOT00000040345	ENSRNOG00000033367	1	166471528	166472508		ENSRNOG00000004301	1
ENSRNOT00000044753	ENSRNOG00000029109	1	166484721	166485719		ENSRNOG00000004302	1
ENSRNOT00000020137	ENSRNOG00000014691	1	166494113	166660309		ENSRNOG00000004303	1
ENSRNOT00000043307	ENSRNOG00000030782	1	166498057	166499031		ENSRNOG00000004304	1
ENSRNOT00000050657	ENSRNOG00000032092	1	166548296	166549231		ENSRNOG00000004305	1
ENSRNOT00000065389	ENSRNOG00000014691	1	166607141	166660309		ENSRNOG00000004306	1
ENSRNOT00000030194	ENSRNOG00000043319	1	166623489	166623989		ENSRNOG00000004307	2
ENSRNOT00000047091	ENSRNOG00000043319	1	166623489	166624521		ENSRNOG00000004309	4
ENSRNOT00000019690	ENSRNOG00000014629	1	166706026	166741550		ENSRNOG00000004310	3
ENSRNOT00000019597	ENSRNOG00000014590	1	166886649	166930435		ENSRNOG00000004311	1
ENSRNOT00000019368	ENSRNOG00000014373	1	167049540	167112682		ENSRNOG00000004312	1
ENSRNOT00000019247	ENSRNOG00000014214	1	167115389	167118407		ENSRNOG00000004314	2
ENSRNOT00000019007	ENSRNOG00000013934	1	167119711	167167637		ENSRNOG00000004316	1
ENSRNOT00000025330	ENSRNOG00000013934	1	167119711	167167637		ENSRNOG00000004317	1
ENSRNOT00000064902	ENSRNOG00000013934	1	167119711	167167637		ENSRNOG00000004318	1
ENSRNOT00000055163	ENSRNOG00000013934	1	167134019	167167637		ENSRNOG00000004319	1
ENSRNOT00000033178	ENSRNOG00000013848	1	167156724	167157697		ENSRNOG00000004320	2
ENSRNOT00000018497	ENSRNOG00000013744	1	167324919	167333739		ENSRNOG00000004322	5
ENSRNOT00000055158	ENSRNOG00000013713	1	167333129	167344180		ENSRNOG00000004324	1
ENSRNOT00000018350	ENSRNOG00000013713	1	167336476	167344180		ENSRNOG00000004327	2
ENSRNOT00000018309	ENSRNOG00000013702	1	167345518	167346042		ENSRNOG00000004328	3
ENSRNOT00000018295	ENSRNOG00000013591	1	167355899	167373761		ENSRNOG00000004329	1
ENSRNOT00000067388	ENSRNOG00000013591	1	167355899	167374470		ENSRNOG00000004330	1
ENSRNOT00000017976	ENSRNOG00000013290	1	167380328	167406331		ENSRNOG00000004332	1
ENSRNOT00000065288	ENSRNOG00000013290	1	167380328	167405899		ENSRNOG00000004333	2
ENSRNOT00000052377	ENSRNOG00000013123	1	167423290	167490273		ENSRNOG00000004334	1
ENSRNOT00000055154	ENSRNOG00000013123	1	167423473	167449968		ENSRNOG00000004337	1
ENSRNOT00000036003	ENSRNOG00000013123	1	167424860	167482079		ENSRNOG00000004339	2
ENSRNOT00000017485	ENSRNOG00000012206	1	167519649	167586724		ENSRNOG00000004341	1
ENSRNOT00000065409	ENSRNOG00000012206	1	167526051	167528011		ENSRNOG00000004342	2
ENSRNOT00000016224	ENSRNOG00000010752	1	167608205	167622475		ENSRNOG00000004344	1
ENSRNOT00000055153	ENSRNOG00000036776	1	167646860	167647433		ENSRNOG00000004345	3
ENSRNOT00000014002	ENSRNOG00000010427	1	167658312	167698113		ENSRNOG00000004346	1
ENSRNOT00000013733	ENSRNOG00000010087	1	167704313	167740066		ENSRNOG00000004348	1
ENSRNOT00000068339	ENSRNOG00000010087	1	167719130	167725235		ENSRNOG00000004351	1
ENSRNOT00000013362	ENSRNOG00000010017	1	167769797	167788196		ENSRNOG00000004353	1
ENSRNOT00000013276	ENSRNOG00000009910	1	167888783	167949621		ENSRNOG00000004356	1
ENSRNOT00000013126	ENSRNOG00000009812	1	167974268	168040200		ENSRNOG00000004359	2
ENSRNOT00000038398	ENSRNOG00000027097	1	168042773	168209045		ENSRNOG00000004360	2
ENSRNOT00000038421	ENSRNOG00000027104	1	168252623	168253033		ENSRNOG00000004361	1
ENSRNOT00000036718	ENSRNOG00000027030	1	168380255	168382426		ENSRNOG00000004362	3
ENSRNOT00000024933	ENSRNOG00000018262	1	168533491	168568291		ENSRNOG00000004364	1
ENSRNOT00000024561	ENSRNOG00000017900	1	168572375	168595679		ENSRNOG00000004367	1
ENSRNOT00000055149	ENSRNOG00000017900	1	168572393	168595679		ENSRNOG00000004372	1
ENSRNOT00000030474	ENSRNOG00000026902	1	168601460	168622234		ENSRNOG00000004373	1
ENSRNOT00000024060	ENSRNOG00000017767	1	168627363	168741252		ENSRNOG00000004377	2
ENSRNOT00000055145	ENSRNOG00000017195	1	168784377	168814382		ENSRNOG00000004378	1
ENSRNOT00000023741	ENSRNOG00000017195	1	168784500	168814440		ENSRNOG00000004380	2
ENSRNOT00000065862	ENSRNOG00000042436	1	168820868	168821283		ENSRNOG00000004381	1
ENSRNOT00000023040	ENSRNOG00000017158	1	168829100	168840151		ENSRNOG00000004382	1
ENSRNOT00000064535	ENSRNOG00000017158	1	168829100	168840151		ENSRNOG00000004387	1
ENSRNOT00000067804	ENSRNOG00000017158	1	168829100	168840151		ENSRNOG00000004390	1
ENSRNOT00000047044	ENSRNOG00000029082	1	169029865	169030416		ENSRNOG00000004391	1
ENSRNOT00000022984	ENSRNOG00000017021	1	169251525	169567075		ENSRNOG00000004392	1
ENSRNOT00000047999	ENSRNOG00000033668	1	169254117	169270866		ENSRNOG00000004393	1
ENSRNOT00000064293	ENSRNOG00000026754	1	169836253	169920055		ENSRNOG00000004395	3
ENSRNOT00000065712	ENSRNOG00000026754	1	169836253	169920055		ENSRNOG00000004398	2
ENSRNOT00000022817	ENSRNOG00000026754	1	169861777	169920055		ENSRNOG00000004399	1
ENSRNOT00000022301	ENSRNOG00000016343	1	169924618	169964692		ENSRNOG00000004400	1
ENSRNOT00000055142	ENSRNOG00000016244	1	170076006	170156924		ENSRNOG00000004401	1
ENSRNOT00000021858	ENSRNOG00000016244	1	170076009	170153467		ENSRNOG00000004402	2
ENSRNOT00000043017	ENSRNOG00000016210	1	170178141	170215811		ENSRNOG00000004403	1
ENSRNOT00000021671	ENSRNOG00000015713	1	170232441	170387843		ENSRNOG00000004404	2
ENSRNOT00000021020	ENSRNOG00000015488	1	170557393	170695818		ENSRNOG00000004405	3
ENSRNOT00000047142	ENSRNOG00000015488	1	170557393	170695818		ENSRNOG00000004407	1
ENSRNOT00000055138	ENSRNOG00000015488	1	170557393	170695818		ENSRNOG00000004409	1
ENSRNOT00000065360	ENSRNOG00000015488	1	170557393	170695818		ENSRNOG00000004410	8
ENSRNOT00000066926	ENSRNOG00000015488	1	170557393	170695818		ENSRNOG00000004411	1
ENSRNOT00000068656	ENSRNOG00000043512	1	170580048	170580347		ENSRNOG00000004412	2
ENSRNOT00000037185	ENSRNOG00000014847	1	170753359	170754782		ENSRNOG00000004413	1
ENSRNOT00000039493	ENSRNOG00000036773	1	170920399	170922391		ENSRNOG00000004414	1
ENSRNOT00000019645	ENSRNOG00000014448	1	171062181	171162422		ENSRNOG00000004415	2
ENSRNOT00000043361	ENSRNOG00000014448	1	171062181	171162422		ENSRNOG00000004417	1
ENSRNOT00000045013	ENSRNOG00000014448	1	171062181	171162422		ENSRNOG00000004419	1
ENSRNOT00000046313	ENSRNOG00000014448	1	171062181	171162422		ENSRNOG00000004420	1
ENSRNOT00000055132	ENSRNOG00000014448	1	171062181	171162422		ENSRNOG00000004421	1
ENSRNOT00000019338	ENSRNOG00000014341	1	171163522	171198354		ENSRNOG00000004423	1
ENSRNOT00000067170	ENSRNOG00000014341	1	171163522	171221252		ENSRNOG00000004424	1
ENSRNOT00000019199	ENSRNOG00000014318	1	171240596	171243528		ENSRNOG00000004425	2
ENSRNOT00000018532	ENSRNOG00000013176	1	171392301	171437817		ENSRNOG00000004426	1
ENSRNOT00000019132	ENSRNOG00000013176	1	171392301	171437817		ENSRNOG00000004430	2
ENSRNOT00000050823	ENSRNOG00000033924	1	171394747	171395977		ENSRNOG00000004432	1
ENSRNOT00000034750	ENSRNOG00000025393	1	171495694	171496953		ENSRNOG00000004433	1
ENSRNOT00000042088	ENSRNOG00000034303	1	171700720	172020795		ENSRNOG00000004437	1
ENSRNOT00000017199	ENSRNOG00000012258	1	172026263	172097710		ENSRNOG00000004438	1
ENSRNOT00000038097	ENSRNOG00000012258	1	172026263	172041917		ENSRNOG00000004440	1
ENSRNOT00000036330	ENSRNOG00000025122	1	172132992	172133962		ENSRNOG00000004441	1
ENSRNOT00000046475	ENSRNOG00000032944	1	172181511	172181903		ENSRNOG00000004442	1
ENSRNOT00000016292	ENSRNOG00000012000	1	172199677	172233765		ENSRNOG00000004443	1
ENSRNOT00000015946	ENSRNOG00000011745	1	172237763	172248782		ENSRNOG00000004444	5
ENSRNOT00000044231	ENSRNOG00000032130	1	172268479	172268661		ENSRNOG00000004448	2
ENSRNOT00000015498	ENSRNOG00000011417	1	172409282	172577108		ENSRNOG00000004449	3
ENSRNOT00000065284	ENSRNOG00000011417	1	172409345	172577108		ENSRNOG00000004451	1
ENSRNOT00000048726	ENSRNOG00000031044	1	172430322	172430723		ENSRNOG00000004452	1
ENSRNOT00000015140	ENSRNOG00000011367	1	172593057	172605512		ENSRNOG00000004453	1
ENSRNOT00000067609	ENSRNOG00000011367	1	172593057	172605512		ENSRNOG00000004454	2
ENSRNOT00000055124	ENSRNOG00000011130	1	172686170	172691061		ENSRNOG00000004455	1
ENSRNOT00000014948	ENSRNOG00000011130	1	172688191	172690010		ENSRNOG00000004456	1
ENSRNOT00000014764	ENSRNOG00000011074	1	172777347	172781003		ENSRNOG00000004457	2
ENSRNOT00000030540	ENSRNOG00000024712	1	172804412	172913667		ENSRNOG00000004458	1
ENSRNOT00000056624	ENSRNOG00000042244	1	173215681	173217130		ENSRNOG00000004459	1
ENSRNOT00000027820	ENSRNOG00000020514	1	173556967	174069437		ENSRNOG00000004460	1
ENSRNOT00000048020	ENSRNOG00000020514	1	173556967	174069437		ENSRNOG00000004461	1
ENSRNOT00000055121	ENSRNOG00000036771	1	174110718	174111178		ENSRNOG00000004464	2
ENSRNOT00000027702	ENSRNOG00000020436	1	174173969	174185064		ENSRNOG00000004466	1
ENSRNOT00000015936	ENSRNOG00000024602	1	174204979	174273738		ENSRNOG00000004469	1
ENSRNOT00000064736	ENSRNOG00000024602	1	174204979	174316226		ENSRNOG00000004470	1
ENSRNOT00000064706	ENSRNOG00000024602	1	174249022	174316226		ENSRNOG00000004471	1
ENSRNOT00000027803	ENSRNOG00000020502	1	174425816	174428243		ENSRNOG00000004473	2
ENSRNOT00000027787	ENSRNOG00000020479	1	174430831	174514917		ENSRNOG00000004474	1
ENSRNOT00000055120	ENSRNOG00000020479	1	174430831	174537706		ENSRNOG00000004476	1
ENSRNOT00000027758	ENSRNOG00000020477	1	174576033	174577337		ENSRNOG00000004477	1
ENSRNOT00000027752	ENSRNOG00000020456	1	174605677	174642107		ENSRNOG00000004478	2
ENSRNOT00000058700	ENSRNOG00000030807	1	175179440	175180408		ENSRNOG00000004479	1
ENSRNOT00000025007	ENSRNOG00000018459	1	175687360	175802134		ENSRNOG00000004481	1
ENSRNOT00000024698	ENSRNOG00000018332	1	176173737	176174734		ENSRNOG00000004482	2
ENSRNOT00000024678	ENSRNOG00000018320	1	176321901	176327789		ENSRNOG00000004483	2
ENSRNOT00000024648	ENSRNOG00000017751	1	176332758	176342244		ENSRNOG00000004484	1
ENSRNOT00000023777	ENSRNOG00000042812	1	176348206	176353883		ENSRNOG00000004486	1
ENSRNOT00000034807	ENSRNOG00000043347	1	176394286	176395328		ENSRNOG00000004487	1
ENSRNOT00000055110	ENSRNOG00000032265	1	176406406	176442658		ENSRNOG00000004488	1
ENSRNOT00000055109	ENSRNOG00000036765	1	176569072	176569125		ENSRNOG00000004489	4
ENSRNOT00000023090	ENSRNOG00000017136	1	176599608	176666486		ENSRNOG00000004492	1
ENSRNOT00000055106	ENSRNOG00000036762	1	176706690	176708297		ENSRNOG00000004493	1
ENSRNOT00000022988	ENSRNOG00000017012	1	176741638	176756376		ENSRNOG00000004494	1
ENSRNOT00000022800	ENSRNOG00000016679	1	176761053	176811206		ENSRNOG00000004496	2
ENSRNOT00000065601	ENSRNOG00000036760	1	176843980	176868442		ENSRNOG00000004497	1
ENSRNOT00000055103	ENSRNOG00000036760	1	176854487	176868442		ENSRNOG00000004498	2
ENSRNOT00000037870	ENSRNOG00000027405	1	176937287	176961863		ENSRNOG00000004499	1
ENSRNOT00000022188	ENSRNOG00000016063	1	176965214	177069396		ENSRNOG00000004500	1
ENSRNOT00000050393	ENSRNOG00000016063	1	176965214	177069396		ENSRNOG00000004501	2
ENSRNOT00000067096	ENSRNOG00000016063	1	176965214	177009312		ENSRNOG00000004502	1
ENSRNOT00000068164	ENSRNOG00000016063	1	176989577	177069396		ENSRNOG00000004503	1
ENSRNOT00000021477	ENSRNOG00000016039	1	177084712	177089898		ENSRNOG00000004505	5
ENSRNOT00000055096	ENSRNOG00000036758	1	177089701	177178056		ENSRNOG00000004506	1
ENSRNOT00000065892	ENSRNOG00000016013	1	177205905	177230442		ENSRNOG00000004508	1
ENSRNOT00000021441	ENSRNOG00000016013	1	177209554	177230442		ENSRNOG00000004509	2
ENSRNOT00000032796	ENSRNOG00000023863	1	177373619	177415129		ENSRNOG00000004510	1
ENSRNOT00000021249	ENSRNOG00000015716	1	177709931	177725490		ENSRNOG00000004512	3
ENSRNOT00000021027	ENSRNOG00000015557	1	177729221	177742566		ENSRNOG00000004515	1
ENSRNOT00000020817	ENSRNOG00000015368	1	177750349	177782699		ENSRNOG00000004516	2
ENSRNOT00000049380	ENSRNOG00000031211	1	177776478	177812829		ENSRNOG00000004517	6
ENSRNOT00000041634	ENSRNOG00000031211	1	177776751	177806975		ENSRNOG00000004518	3
ENSRNOT00000046025	ENSRNOG00000031211	1	177776751	177808124		ENSRNOG00000004519	1
ENSRNOT00000020587	ENSRNOG00000014976	1	177830613	177869061		ENSRNOG00000004520	1
ENSRNOT00000066597	ENSRNOG00000042232	1	177887740	177899508		ENSRNOG00000004521	3
ENSRNOT00000055083	ENSRNOG00000042084	1	177931536	177940328		ENSRNOG00000004522	1
ENSRNOT00000066854	ENSRNOG00000042084	1	177931536	177940328		ENSRNOG00000004523	1
ENSRNOT00000034610	ENSRNOG00000014726	1	177972234	177996683		ENSRNOG00000004524	1
ENSRNOT00000020077	ENSRNOG00000014946	1	177997218	178003994		ENSRNOG00000004526	2
ENSRNOT00000020039	ENSRNOG00000032246	1	178054386	178081219		ENSRNOG00000004527	1
ENSRNOT00000055078	ENSRNOG00000032246	1	178054386	178081969		ENSRNOG00000004529	2
ENSRNOT00000019747	ENSRNOG00000014673	1	178082050	178090428		ENSRNOG00000004531	1
ENSRNOT00000019654	ENSRNOG00000014513	1	178090470	178164024		ENSRNOG00000004532	1
ENSRNOT00000019167	ENSRNOG00000014037	1	178172445	178212119		ENSRNOG00000004534	1
ENSRNOT00000033673	ENSRNOG00000024530	1	178216553	178265367		ENSRNOG00000004535	1
ENSRNOT00000047684	ENSRNOG00000031587	1	178234694	178263745		ENSRNOG00000004536	1
ENSRNOT00000048903	ENSRNOG00000031587	1	178234694	178264849		ENSRNOG00000004537	1
ENSRNOT00000052222	ENSRNOG00000031587	1	178234694	178264471		ENSRNOG00000004538	2
ENSRNOT00000055066	ENSRNOG00000031587	1	178234694	178311979		ENSRNOG00000004540	1
ENSRNOT00000050125	ENSRNOG00000031587	1	178234703	178265428		ENSRNOG00000004542	3
ENSRNOT00000040997	ENSRNOG00000031587	1	178275277	178281102		ENSRNOG00000004543	1
ENSRNOT00000055063	ENSRNOG00000043296	1	178920582	178969639		ENSRNOG00000004544	1
ENSRNOT00000037026	ENSRNOG00000027505	1	178972939	179080887		ENSRNOG00000004549	2
ENSRNOT00000063903	ENSRNOG00000043499	1	179041395	179043070		ENSRNOG00000004553	1
ENSRNOT00000001933	ENSRNOG00000015783	1	179102355	179266561		ENSRNOG00000004554	1
ENSRNOT00000030910	ENSRNOG00000022616	1	179285630	179290374		ENSRNOG00000004555	1
ENSRNOT00000040119	ENSRNOG00000022616	1	179287237	179290299		ENSRNOG00000004556	1
ENSRNOT00000055060	ENSRNOG00000036743	1	179366227	179385948		ENSRNOG00000004557	3
ENSRNOT00000029603	ENSRNOG00000036743	1	179366344	179385043		ENSRNOG00000004559	1
ENSRNOT00000030732	ENSRNOG00000036743	1	179366350	179385031		ENSRNOG00000004560	6
ENSRNOT00000029108	ENSRNOG00000021428	1	179435668	179453859		ENSRNOG00000004563	2
ENSRNOT00000055059	ENSRNOG00000021428	1	179441222	179448764		ENSRNOG00000004564	1
ENSRNOT00000021514	ENSRNOG00000036742	1	179459817	179490378		ENSRNOG00000004566	3
ENSRNOT00000021831	ENSRNOG00000016292	1	179489523	179502763		ENSRNOG00000004571	1
ENSRNOT00000044384	ENSRNOG00000016292	1	179489523	179502763		ENSRNOG00000004572	1
ENSRNOT00000036226	ENSRNOG00000026107	1	179509514	179575791		ENSRNOG00000004574	1
ENSRNOT00000021848	ENSRNOG00000016319	1	179539602	179540266		ENSRNOG00000004575	2
ENSRNOT00000032657	ENSRNOG00000042180	1	179576259	179576609		ENSRNOG00000004577	2
ENSRNOT00000065543	ENSRNOG00000025110	1	179585656	179634494		ENSRNOG00000004578	2
ENSRNOT00000036175	ENSRNOG00000025110	1	179596367	179655639		ENSRNOG00000004580	1
ENSRNOT00000034578	ENSRNOG00000036741	1	179663006	179682224		ENSRNOG00000004581	1
ENSRNOT00000022726	ENSRNOG00000016448	1	179693493	179756678		ENSRNOG00000004582	1
ENSRNOT00000055055	ENSRNOG00000016448	1	179693493	179752169		ENSRNOG00000004583	1
ENSRNOT00000023154	ENSRNOG00000016960	1	179767637	179795760		ENSRNOG00000004584	2
ENSRNOT00000040963	ENSRNOG00000016960	1	179767637	179795760		ENSRNOG00000004585	1
ENSRNOT00000023189	ENSRNOG00000017260	1	179804351	179829258		ENSRNOG00000004588	1
ENSRNOT00000039447	ENSRNOG00000028473	1	179836246	179845883		ENSRNOG00000004589	1
ENSRNOT00000023483	ENSRNOG00000017330	1	179879171	179879770		ENSRNOG00000004591	3
ENSRNOT00000039186	ENSRNOG00000025940	1	179879407	179924082		ENSRNOG00000004593	1
ENSRNOT00000023262	ENSRNOG00000017277	1	179911684	179922158		ENSRNOG00000004594	2
ENSRNOT00000023591	ENSRNOG00000017487	1	179944477	180013040		ENSRNOG00000004595	3
ENSRNOT00000035585	ENSRNOG00000017659	1	180202395	180208027		ENSRNOG00000004598	3
ENSRNOT00000023773	ENSRNOG00000017659	1	180202787	180324717		ENSRNOG00000004601	1
ENSRNOT00000052207	ENSRNOG00000036739	1	180231776	180232781		ENSRNOG00000004602	2
ENSRNOT00000055048	ENSRNOG00000025793	1	180465513	180502558		ENSRNOG00000004603	2
ENSRNOT00000068347	ENSRNOG00000042633	1	180528261	180528574		ENSRNOG00000004604	4
ENSRNOT00000024057	ENSRNOG00000017842	1	180555660	180589534		ENSRNOG00000004606	2
ENSRNOT00000025400	ENSRNOG00000018751	1	180710625	180812765		ENSRNOG00000004607	1
ENSRNOT00000032503	ENSRNOG00000030981	1	180716084	180748068		ENSRNOG00000004608	1
ENSRNOT00000067138	ENSRNOG00000030981	1	180716084	180748068		ENSRNOG00000004610	1
ENSRNOT00000025309	ENSRNOG00000018599	1	180815369	180848981		ENSRNOG00000004612	1
ENSRNOT00000035800	ENSRNOG00000025353	1	180861808	180889430		ENSRNOG00000004613	4
ENSRNOT00000025072	ENSRNOG00000018243	1	180889666	180901226		ENSRNOG00000004614	2
ENSRNOT00000024471	ENSRNOG00000018129	1	180908338	180921734		ENSRNOG00000004616	3
ENSRNOT00000047420	ENSRNOG00000025126	1	180928715	180952518		ENSRNOG00000004617	3
ENSRNOT00000024367	ENSRNOG00000018048	1	180952836	180969511		ENSRNOG00000004620	3
ENSRNOT00000025629	ENSRNOG00000018815	1	181003122	181012741		ENSRNOG00000004621	6
ENSRNOT00000025699	ENSRNOG00000018974	1	181012795	181029728		ENSRNOG00000004622	1
ENSRNOT00000025832	ENSRNOG00000019112	1	181055296	181058208		ENSRNOG00000004623	1
ENSRNOT00000016418	ENSRNOG00000012061	1	181264422	181459856		ENSRNOG00000004624	1
ENSRNOT00000016442	ENSRNOG00000012061	1	181264422	181459848		ENSRNOG00000004626	1
ENSRNOT00000016632	ENSRNOG00000012362	1	181498716	181594090		ENSRNOG00000004628	1
ENSRNOT00000035770	ENSRNOG00000012806	1	181818486	181849519		ENSRNOG00000004629	1
ENSRNOT00000049430	ENSRNOG00000012806	1	181818486	181849519		ENSRNOG00000004630	1
ENSRNOT00000066448	ENSRNOG00000012806	1	181818486	181849519		ENSRNOG00000004632	1
ENSRNOT00000017885	ENSRNOG00000024737	1	182004221	182051273		ENSRNOG00000004633	3
ENSRNOT00000065634	ENSRNOG00000024737	1	182004221	182051273		ENSRNOG00000004635	1
ENSRNOT00000068331	ENSRNOG00000024737	1	182004251	182053510		ENSRNOG00000004637	2
ENSRNOT00000036648	ENSRNOG00000013407	1	182094578	182133593		ENSRNOG00000004639	1
ENSRNOT00000065342	ENSRNOG00000013407	1	182094578	182133640		ENSRNOG00000004640	1
ENSRNOT00000068045	ENSRNOG00000013407	1	182094578	182133640		ENSRNOG00000004641	1
ENSRNOT00000018476	ENSRNOG00000013407	1	182094600	182133593		ENSRNOG00000004642	1
ENSRNOT00000019309	ENSRNOG00000013836	1	182145317	182234995		ENSRNOG00000004645	1
ENSRNOT00000031770	ENSRNOG00000013836	1	182145317	182234995		ENSRNOG00000004646	1
ENSRNOT00000063937	ENSRNOG00000013836	1	182145317	182234995		ENSRNOG00000004647	1
ENSRNOT00000064404	ENSRNOG00000013836	1	182145317	182234995		ENSRNOG00000004649	1
ENSRNOT00000019304	ENSRNOG00000013836	1	182152249	182234995		ENSRNOG00000004650	1
ENSRNOT00000019640	ENSRNOG00000014565	1	182242291	182298245		ENSRNOG00000004657	1
ENSRNOT00000046451	ENSRNOG00000036724	1	182255554	182255858		ENSRNOG00000004659	1
ENSRNOT00000019939	ENSRNOG00000014652	1	182331494	182337291		ENSRNOG00000004660	1
ENSRNOT00000020281	ENSRNOG00000024245	1	182347674	182365720		ENSRNOG00000004661	1
ENSRNOT00000029967	ENSRNOG00000024217	1	182445247	182446119		ENSRNOG00000004662	1
ENSRNOT00000020314	ENSRNOG00000015130	1	182504251	182505836		ENSRNOG00000004666	1
ENSRNOT00000055036	ENSRNOG00000036723	1	182889386	182890006		ENSRNOG00000004667	1
ENSRNOT00000020344	ENSRNOG00000015167	1	183455152	183455526		ENSRNOG00000004668	1
ENSRNOT00000041483	ENSRNOG00000030561	1	183646299	183646682		ENSRNOG00000004670	2
ENSRNOT00000055035	ENSRNOG00000036722	1	183677634	183902731		ENSRNOG00000004671	1
ENSRNOT00000066652	ENSRNOG00000042706	1	184410361	184412761		ENSRNOG00000004672	1
ENSRNOT00000020388	ENSRNOG00000015180	1	184510173	184525032		ENSRNOG00000004673	1
ENSRNOT00000020684	ENSRNOG00000015218	1	184528343	184554623		ENSRNOG00000004676	3
ENSRNOT00000055034	ENSRNOG00000015218	1	184528343	184553824		ENSRNOG00000004677	1
ENSRNOT00000020994	ENSRNOG00000015441	1	184625287	184637862		ENSRNOG00000004678	1
ENSRNOT00000042953	ENSRNOG00000015441	1	184625287	184631403		ENSRNOG00000004679	1
ENSRNOT00000021690	ENSRNOG00000015773	1	184665737	184693581		ENSRNOG00000004680	1
ENSRNOT00000045491	ENSRNOG00000015773	1	184665737	184693581		ENSRNOG00000004681	1
ENSRNOT00000022084	ENSRNOG00000016218	1	184701886	184768061		ENSRNOG00000004682	2
ENSRNOT00000065245	ENSRNOG00000016218	1	184701886	184768061		ENSRNOG00000004685	2
ENSRNOT00000022271	ENSRNOG00000016218	1	184702293	184768061		ENSRNOG00000004686	2
ENSRNOT00000066386	ENSRNOG00000016218	1	184722073	184768061		ENSRNOG00000004687	1
ENSRNOT00000034011	ENSRNOG00000016218	1	184753897	184767054		ENSRNOG00000004688	6
ENSRNOT00000001880	ENSRNOG00000016635	1	184797823	184922417		ENSRNOG00000004689	1
ENSRNOT00000034754	ENSRNOG00000016635	1	184797823	184935708		ENSRNOG00000004692	1
ENSRNOT00000022365	ENSRNOG00000016635	1	184817511	184934449		ENSRNOG00000004693	5
ENSRNOT00000022392	ENSRNOG00000016702	1	184941587	185161747		ENSRNOG00000004694	1
ENSRNOT00000022502	ENSRNOG00000016722	1	185179738	185247479		ENSRNOG00000004695	1
ENSRNOT00000043433	ENSRNOG00000016722	1	185227618	185269588		ENSRNOG00000004696	3
ENSRNOT00000025808	ENSRNOG00000019082	1	185344267	185366086		ENSRNOG00000004697	2
ENSRNOT00000023563	ENSRNOG00000017429	1	185450155	185455180		ENSRNOG00000004698	1
ENSRNOT00000024185	ENSRNOG00000017621	1	185455710	185462987		ENSRNOG00000004699	1
ENSRNOT00000042992	ENSRNOG00000017994	1	185470919	185485794		ENSRNOG00000004700	1
ENSRNOT00000045531	ENSRNOG00000031947	1	185499665	185500137		ENSRNOG00000004703	1
ENSRNOT00000055027	ENSRNOG00000018311	1	185501247	185507665		ENSRNOG00000004704	1
ENSRNOT00000025043	ENSRNOG00000018462	1	185536921	185547406		ENSRNOG00000004705	1
ENSRNOT00000025203	ENSRNOG00000018604	1	185631333	185634940		ENSRNOG00000004706	1
ENSRNOT00000068529	ENSRNOG00000018686	1	185635845	185647231		ENSRNOG00000004707	1
ENSRNOT00000025322	ENSRNOG00000018686	1	185636288	185647231		ENSRNOG00000004708	1
ENSRNOT00000025782	ENSRNOG00000018761	1	185691631	185709514		ENSRNOG00000004709	1
ENSRNOT00000025374	ENSRNOG00000018761	1	185691954	185709514		ENSRNOG00000004710	1
ENSRNOT00000025898	ENSRNOG00000019103	1	185713097	185724375		ENSRNOG00000004711	3
ENSRNOT00000044772	ENSRNOG00000019103	1	185713097	185724375		ENSRNOG00000004712	2
ENSRNOT00000023555	ENSRNOG00000017403	1	185726047	185730550		ENSRNOG00000004713	1
ENSRNOT00000025950	ENSRNOG00000019170	1	185730394	185735604		ENSRNOG00000004714	1
ENSRNOT00000052036	ENSRNOG00000030497	1	185756130	185756449		ENSRNOG00000004716	1
ENSRNOT00000025988	ENSRNOG00000019206	1	185770311	185772313		ENSRNOG00000004717	1
ENSRNOT00000066291	ENSRNOG00000043401	1	185795395	185795717		ENSRNOG00000004719	1
ENSRNOT00000026146	ENSRNOG00000019245	1	185795458	185829020		ENSRNOG00000004720	1
ENSRNOT00000065066	ENSRNOG00000019245	1	185795458	185829112		ENSRNOG00000004723	1
ENSRNOT00000026186	ENSRNOG00000019342	1	185829205	185832728		ENSRNOG00000004725	1
ENSRNOT00000051295	ENSRNOG00000019369	1	185841103	185848919		ENSRNOG00000004726	2
ENSRNOT00000026231	ENSRNOG00000019369	1	185843379	185848919		ENSRNOG00000004727	1
ENSRNOT00000026267	ENSRNOG00000019397	1	185849080	185850007		ENSRNOG00000004730	4
ENSRNOT00000026496	ENSRNOG00000019430	1	185852742	185857715		ENSRNOG00000004731	1
ENSRNOT00000032151	ENSRNOG00000023539	1	185923749	185924511		ENSRNOG00000004732	1
ENSRNOT00000026627	ENSRNOG00000019601	1	185935044	185941246		ENSRNOG00000004733	1
ENSRNOT00000055021	ENSRNOG00000019601	1	185936022	185940234		ENSRNOG00000004735	1
ENSRNOT00000026688	ENSRNOG00000019685	1	185941893	185951447		ENSRNOG00000004736	2
ENSRNOT00000026755	ENSRNOG00000019721	1	185952796	185956087		ENSRNOG00000004737	1
ENSRNOT00000068543	ENSRNOG00000019771	1	185957068	185960977		ENSRNOG00000004739	1
ENSRNOT00000026806	ENSRNOG00000019771	1	185957092	185960906		ENSRNOG00000004740	2
ENSRNOT00000026909	ENSRNOG00000019813	1	185961325	185967851		ENSRNOG00000004741	1
ENSRNOT00000032264	ENSRNOG00000023647	1	185970658	185973542		ENSRNOG00000004742	1
ENSRNOT00000032362	ENSRNOG00000023647	1	185970658	185974615		ENSRNOG00000004743	1
ENSRNOT00000064144	ENSRNOG00000019914	1	185997806	186008479		ENSRNOG00000004744	1
ENSRNOT00000026955	ENSRNOG00000019914	1	186002136	186008479		ENSRNOG00000004747	1
ENSRNOT00000047477	ENSRNOG00000036713	1	186008748	186009733		ENSRNOG00000004749	1
ENSRNOT00000027022	ENSRNOG00000019920	1	186027821	186031461		ENSRNOG00000004751	1
ENSRNOT00000027033	ENSRNOG00000019960	1	186030838	186041424		ENSRNOG00000004752	3
ENSRNOT00000039964	ENSRNOG00000029061	1	186041486	186044509		ENSRNOG00000004753	1
ENSRNOT00000055018	ENSRNOG00000019964	1	186045854	186063423		ENSRNOG00000004754	2
ENSRNOT00000064985	ENSRNOG00000019964	1	186045854	186063423		ENSRNOG00000004755	1
ENSRNOT00000027080	ENSRNOG00000019964	1	186049022	186063423		ENSRNOG00000004756	1
ENSRNOT00000027094	ENSRNOG00000020000	1	186068205	186098145		ENSRNOG00000004757	1
ENSRNOT00000027129	ENSRNOG00000020010	1	186104306	186122852		ENSRNOG00000004760	2
ENSRNOT00000055016	ENSRNOG00000027213	1	186122993	186126577		ENSRNOG00000004761	1
ENSRNOT00000037405	ENSRNOG00000027098	1	186127119	186147462		ENSRNOG00000004762	1
ENSRNOT00000067040	ENSRNOG00000027098	1	186127119	186147462		ENSRNOG00000004763	2
ENSRNOT00000013691	ENSRNOG00000024144	1	186153278	186157415		ENSRNOG00000004765	1
ENSRNOT00000027360	ENSRNOG00000020182	1	186164812	186192809		ENSRNOG00000004766	1
ENSRNOT00000027392	ENSRNOG00000020217	1	186193174	186195072		ENSRNOG00000004768	1
ENSRNOT00000049044	ENSRNOG00000029366	1	186196870	186198429		ENSRNOG00000004772	1
ENSRNOT00000027460	ENSRNOG00000020273	1	186201083	186204364		ENSRNOG00000004773	2
ENSRNOT00000055015	ENSRNOG00000020273	1	186201572	186204364		ENSRNOG00000004774	1
ENSRNOT00000027525	ENSRNOG00000020281	1	186205162	186293437		ENSRNOG00000004775	1
ENSRNOT00000022758	ENSRNOG00000016857	1	186300807	186303164		ENSRNOG00000004776	1
ENSRNOT00000022765	ENSRNOG00000016978	1	186343526	186345458		ENSRNOG00000004777	2
ENSRNOT00000023080	ENSRNOG00000016980	1	186358524	186374681		ENSRNOG00000004778	1
ENSRNOT00000055013	ENSRNOG00000036711	1	186390715	186391851		ENSRNOG00000004779	3
ENSRNOT00000023285	ENSRNOG00000017201	1	186451417	186454914		ENSRNOG00000004781	4
ENSRNOT00000023706	ENSRNOG00000017349	1	186458271	186468587		ENSRNOG00000004783	1
ENSRNOT00000023944	ENSRNOG00000017645	1	186471805	186474559		ENSRNOG00000004784	1
ENSRNOT00000055012	ENSRNOG00000017804	1	186474715	186478580		ENSRNOG00000004786	1
ENSRNOT00000023995	ENSRNOG00000017837	1	186498827	186500599		ENSRNOG00000004787	1
ENSRNOT00000023999	ENSRNOG00000043225	1	186507474	186517465		ENSRNOG00000004789	2
ENSRNOT00000024074	ENSRNOG00000017850	1	186519957	186523348		ENSRNOG00000004791	1
ENSRNOT00000044542	ENSRNOG00000030632	1	186536970	186537401		ENSRNOG00000004793	1
ENSRNOT00000045478	ENSRNOG00000032107	1	186551896	186552335		ENSRNOG00000004794	1
ENSRNOT00000024404	ENSRNOG00000017980	1	186561795	186598905		ENSRNOG00000004795	2
ENSRNOT00000024639	ENSRNOG00000029490	1	186610920	186613114		ENSRNOG00000004805	2
ENSRNOT00000052100	ENSRNOG00000031003	1	186648398	186657684		ENSRNOG00000004806	1
ENSRNOT00000024858	ENSRNOG00000018379	1	186684742	186687183		ENSRNOG00000004807	2
ENSRNOT00000024969	ENSRNOG00000029821	1	186711879	186717881		ENSRNOG00000004808	2
ENSRNOT00000055002	ENSRNOG00000018518	1	186729608	186733954		ENSRNOG00000004809	1
ENSRNOT00000055003	ENSRNOG00000042728	1	186771177	186776101		ENSRNOG00000004810	2
ENSRNOT00000025131	ENSRNOG00000018628	1	186776422	186776635		ENSRNOG00000004812	6
ENSRNOT00000025261	ENSRNOG00000018637	1	186800822	186806646		ENSRNOG00000004813	1
ENSRNOT00000054997	ENSRNOG00000018637	1	186800822	186845708		ENSRNOG00000004814	1
ENSRNOT00000054998	ENSRNOG00000018637	1	186800822	186818808		ENSRNOG00000004819	6
ENSRNOT00000025419	ENSRNOG00000018725	1	186858077	186870601		ENSRNOG00000004820	1
ENSRNOT00000045581	ENSRNOG00000028771	1	186870664	186875826		ENSRNOG00000004821	1
ENSRNOT00000025499	ENSRNOG00000018840	1	186876103	186890731		ENSRNOG00000004823	2
ENSRNOT00000054993	ENSRNOG00000036706	1	186891888	186892196		ENSRNOG00000004826	1
ENSRNOT00000068206	ENSRNOG00000043271	1	186895525	186895698		ENSRNOG00000004827	4
ENSRNOT00000044511	ENSRNOG00000018877	1	186897495	186900229		ENSRNOG00000004828	4
ENSRNOT00000025618	ENSRNOG00000018916	1	186993655	186997484		ENSRNOG00000004829	1
ENSRNOT00000025646	ENSRNOG00000018962	1	187001445	187006655		ENSRNOG00000004831	1
ENSRNOT00000041840	ENSRNOG00000030907	1	187007381	187015724		ENSRNOG00000004834	1
ENSRNOT00000025721	ENSRNOG00000018986	1	187034148	187053401		ENSRNOG00000004836	1
ENSRNOT00000049576	ENSRNOG00000018986	1	187034148	187053401		ENSRNOG00000004837	1
ENSRNOT00000065187	ENSRNOG00000018986	1	187034148	187053401		ENSRNOG00000004839	1
ENSRNOT00000025732	ENSRNOG00000039730	1	187054514	187059370		ENSRNOG00000004840	2
ENSRNOT00000054990	ENSRNOG00000019045	1	187062238	187085324		ENSRNOG00000004841	2
ENSRNOT00000025773	ENSRNOG00000019045	1	187072325	187085324		ENSRNOG00000004842	1
ENSRNOT00000025933	ENSRNOG00000019080	1	187085808	187089078		ENSRNOG00000004843	1
ENSRNOT00000026063	ENSRNOG00000019193	1	187089182	187108643		ENSRNOG00000004844	2
ENSRNOT00000026224	ENSRNOG00000019302	1	187125847	187132932		ENSRNOG00000004846	1
ENSRNOT00000022452	ENSRNOG00000016683	1	187148888	187158687		ENSRNOG00000004848	1
ENSRNOT00000036187	ENSRNOG00000026115	1	187161668	187169210		ENSRNOG00000004852	1
ENSRNOT00000066988	ENSRNOG00000026115	1	187165163	187166899		ENSRNOG00000004854	1
ENSRNOT00000035672	ENSRNOG00000026040	1	187169210	187174369		ENSRNOG00000004855	1
ENSRNOT00000026347	ENSRNOG00000019399	1	187175098	187179262		ENSRNOG00000004857	1
ENSRNOT00000026466	ENSRNOG00000019485	1	187190381	187194906		ENSRNOG00000004858	1
ENSRNOT00000026527	ENSRNOG00000019585	1	187198682	187210960		ENSRNOG00000004860	3
ENSRNOT00000064519	ENSRNOG00000019585	1	187198682	187201194		ENSRNOG00000004861	2
ENSRNOT00000026572	ENSRNOG00000019616	1	187210556	187215072		ENSRNOG00000004863	2
ENSRNOT00000026587	ENSRNOG00000033343	1	187217603	187233400		ENSRNOG00000004864	1
ENSRNOT00000065391	ENSRNOG00000033343	1	187217603	187233400		ENSRNOG00000004865	1
ENSRNOT00000031891	ENSRNOG00000023360	1	187250871	187264739		ENSRNOG00000004869	2
ENSRNOT00000026699	ENSRNOG00000019675	1	187276089	187277122		ENSRNOG00000004870	1
ENSRNOT00000029994	ENSRNOG00000022099	1	187288102	187295961		ENSRNOG00000004873	1
ENSRNOT00000026748	ENSRNOG00000019728	1	187334413	187385583		ENSRNOG00000004874	1
ENSRNOT00000054983	ENSRNOG00000036703	1	187396184	187416231		ENSRNOG00000004875	1
ENSRNOT00000067658	ENSRNOG00000036703	1	187396760	187416231		ENSRNOG00000004876	1
ENSRNOT00000026855	ENSRNOG00000019782	1	187436291	187464212		ENSRNOG00000004878	1
ENSRNOT00000026908	ENSRNOG00000019851	1	187464579	187465301		ENSRNOG00000004880	1
ENSRNOT00000026979	ENSRNOG00000019884	1	187494676	187495689		ENSRNOG00000004882	1
ENSRNOT00000027032	ENSRNOG00000019935	1	187496189	187502955		ENSRNOG00000004883	2
ENSRNOT00000027139	ENSRNOG00000019965	1	187504560	187510953		ENSRNOG00000004888	2
ENSRNOT00000054980	ENSRNOG00000019965	1	187504742	187510960		ENSRNOG00000004889	1
ENSRNOT00000054981	ENSRNOG00000019965	1	187504742	187510960		ENSRNOG00000004890	1
ENSRNOT00000064335	ENSRNOG00000019965	1	187505962	187510960		ENSRNOG00000004891	1
ENSRNOT00000067617	ENSRNOG00000019965	1	187505962	187510960		ENSRNOG00000004893	1
ENSRNOT00000054979	ENSRNOG00000019965	1	187506381	187510953		ENSRNOG00000004898	1
ENSRNOT00000027265	ENSRNOG00000020039	1	187523230	187529351		ENSRNOG00000004899	1
ENSRNOT00000027290	ENSRNOG00000020144	1	187528320	187556857		ENSRNOG00000004900	5
ENSRNOT00000027297	ENSRNOG00000020165	1	187560690	187561662		ENSRNOG00000004901	4
ENSRNOT00000027375	ENSRNOG00000042592	1	187622490	187664295		ENSRNOG00000004903	1
ENSRNOT00000043185	ENSRNOG00000042592	1	187633642	187664295		ENSRNOG00000004904	1
ENSRNOT00000027463	ENSRNOG00000020271	1	187687605	187705871		ENSRNOG00000004906	1
ENSRNOT00000066938	ENSRNOG00000020271	1	187687606	187706035		ENSRNOG00000004908	1
ENSRNOT00000027616	ENSRNOG00000020298	1	187781147	187804834		ENSRNOG00000004909	5
ENSRNOT00000027630	ENSRNOG00000020388	1	187868447	187948236		ENSRNOG00000004910	3
ENSRNOT00000064365	ENSRNOG00000020388	1	187868447	187923036		ENSRNOG00000004911	1
ENSRNOT00000066565	ENSRNOG00000020388	1	187910675	187927618		ENSRNOG00000004912	1
ENSRNOT00000027644	ENSRNOG00000020394	1	187949940	187995550		ENSRNOG00000004914	1
ENSRNOT00000027665	ENSRNOG00000020411	1	187999550	188042408		ENSRNOG00000004917	2
ENSRNOT00000027681	ENSRNOG00000020424	1	188564271	188643798		ENSRNOG00000004918	1
ENSRNOT00000027704	ENSRNOG00000020430	1	188850580	188895073		ENSRNOG00000004919	2
ENSRNOT00000027709	ENSRNOG00000020446	1	188985242	188985676		ENSRNOG00000004920	1
ENSRNOT00000022042	ENSRNOG00000016374	1	189482977	189518015		ENSRNOG00000004921	2
ENSRNOT00000022253	ENSRNOG00000016374	1	189482977	189589279		ENSRNOG00000004923	1
ENSRNOT00000022331	ENSRNOG00000016374	1	189482977	189589279		ENSRNOG00000004925	5
ENSRNOT00000065207	ENSRNOG00000016374	1	189482977	189589279		ENSRNOG00000004926	2
ENSRNOT00000065448	ENSRNOG00000016374	1	189482977	189589279		ENSRNOG00000004927	1
ENSRNOT00000068183	ENSRNOG00000016374	1	189482977	189589279		ENSRNOG00000004928	2
ENSRNOT00000022289	ENSRNOG00000016374	1	189484610	189589279		ENSRNOG00000004932	1
ENSRNOT00000033490	ENSRNOG00000024414	1	189718869	189835976		ENSRNOG00000004936	1
ENSRNOT00000033517	ENSRNOG00000024414	1	189718869	189835976		ENSRNOG00000004937	2
ENSRNOT00000054950	ENSRNOG00000024414	1	189718869	189836411		ENSRNOG00000004938	1
ENSRNOT00000067315	ENSRNOG00000024414	1	189718869	189835976		ENSRNOG00000004939	1
ENSRNOT00000039565	ENSRNOG00000019173	1	189771935	189772937		ENSRNOG00000004940	1
ENSRNOT00000032830	ENSRNOG00000023876	1	189846915	189847490		ENSRNOG00000004941	2
ENSRNOT00000054945	ENSRNOG00000020452	1	189849913	189857851		ENSRNOG00000004946	1
ENSRNOT00000027721	ENSRNOG00000020452	1	189857633	189864721		ENSRNOG00000004947	1
ENSRNOT00000027744	ENSRNOG00000020457	1	189894937	190085789		ENSRNOG00000004950	1
ENSRNOT00000047161	ENSRNOG00000020457	1	189894937	190085789		ENSRNOG00000004951	2
ENSRNOT00000050466	ENSRNOG00000020457	1	189894937	190085789		ENSRNOG00000004956	2
ENSRNOT00000054937	ENSRNOG00000020457	1	189894937	190085789		ENSRNOG00000004958	1
ENSRNOT00000054938	ENSRNOG00000020457	1	189894937	190085789		ENSRNOG00000004959	2
ENSRNOT00000067742	ENSRNOG00000036675	1	190093636	190148676		ENSRNOG00000004962	1
ENSRNOT00000054933	ENSRNOG00000036675	1	190096398	190148676		ENSRNOG00000004964	1
ENSRNOT00000027805	ENSRNOG00000020497	1	190187202	190236150		ENSRNOG00000004965	2
ENSRNOT00000027836	ENSRNOG00000020497	1	190187202	190238308		ENSRNOG00000004966	5
ENSRNOT00000027860	ENSRNOG00000020533	1	190257874	190308326		ENSRNOG00000004967	1
ENSRNOT00000027919	ENSRNOG00000020560	1	190427623	190470531		ENSRNOG00000004968	1
ENSRNOT00000054911	ENSRNOG00000020560	1	190427623	190470531		ENSRNOG00000004971	2
ENSRNOT00000054910	ENSRNOG00000020560	1	190442014	190557491		ENSRNOG00000004972	1
ENSRNOT00000027886	ENSRNOG00000020560	1	190513336	190516363		ENSRNOG00000004973	4
ENSRNOT00000054908	ENSRNOG00000020560	1	190551025	190557981		ENSRNOG00000004975	1
ENSRNOT00000054909	ENSRNOG00000020560	1	190551025	190564079		ENSRNOG00000004976	1
ENSRNOT00000037247	ENSRNOG00000034038	1	190663680	190672752		ENSRNOG00000004977	1
ENSRNOT00000031258	ENSRNOG00000022900	1	190703127	190706149		ENSRNOG00000004978	3
ENSRNOT00000039130	ENSRNOG00000022737	1	190752444	190844600		ENSRNOG00000004980	2
ENSRNOT00000031040	ENSRNOG00000022737	1	190792612	190819524		ENSRNOG00000004981	1
ENSRNOT00000029779	ENSRNOG00000022737	1	190832455	190844564		ENSRNOG00000004982	2
ENSRNOT00000054906	ENSRNOG00000036657	1	190876120	190881865		ENSRNOG00000004989	1
ENSRNOT00000050519	ENSRNOG00000029945	1	190887528	190900654		ENSRNOG00000004992	5
ENSRNOT00000036657	ENSRNOG00000026440	1	190907026	190907736		ENSRNOG00000004993	1
ENSRNOT00000036625	ENSRNOG00000026419	1	190910657	190911984		ENSRNOG00000004994	1
ENSRNOT00000064511	ENSRNOG00000026419	1	190910810	190911984		ENSRNOG00000004996	1
ENSRNOT00000036128	ENSRNOG00000026035	1	190919327	190922427		ENSRNOG00000004998	1
ENSRNOT00000068344	ENSRNOG00000026035	1	190919495	190920302		ENSRNOG00000004999	1
ENSRNOT00000027956	ENSRNOG00000020597	1	190931365	190947920		ENSRNOG00000005002	1
ENSRNOT00000027967	ENSRNOG00000020605	1	190956384	190966745		ENSRNOG00000005003	1
ENSRNOT00000035531	ENSRNOG00000025651	1	190969408	190987454		ENSRNOG00000005006	1
ENSRNOT00000027999	ENSRNOG00000020624	1	190987657	191026275		ENSRNOG00000005007	1
ENSRNOT00000028007	ENSRNOG00000020637	1	191111769	191113733		ENSRNOG00000005008	1
ENSRNOT00000028011	ENSRNOG00000020638	1	191117643	191125304		ENSRNOG00000005009	1
ENSRNOT00000040492	ENSRNOG00000020643	1	191128891	191139396		ENSRNOG00000005012	2
ENSRNOT00000028020	ENSRNOG00000020643	1	191129220	191137612		ENSRNOG00000005015	4
ENSRNOT00000051853	ENSRNOG00000015902	1	191510790	191624083		ENSRNOG00000005016	1
ENSRNOT00000044735	ENSRNOG00000028876	1	191553360	191557682		ENSRNOG00000005017	1
ENSRNOT00000022157	ENSRNOG00000016267	1	191708603	191737958		ENSRNOG00000005018	4
ENSRNOT00000066711	ENSRNOG00000016267	1	191723984	191738219		ENSRNOG00000005021	1
ENSRNOT00000022273	ENSRNOG00000016624	1	191975308	191975812		ENSRNOG00000005022	1
ENSRNOT00000054903	ENSRNOG00000036655	1	191978177	191980027		ENSRNOG00000005023	1
ENSRNOT00000022628	ENSRNOG00000016807	1	192026625	192046404		ENSRNOG00000005024	1
ENSRNOT00000022904	ENSRNOG00000017006	1	192068166	192070602		ENSRNOG00000005025	1
ENSRNOT00000054902	ENSRNOG00000017006	1	192068166	192070709		ENSRNOG00000005028	1
ENSRNOT00000042171	ENSRNOG00000017006	1	192068570	192070602		ENSRNOG00000005031	1
ENSRNOT00000022971	ENSRNOG00000017097	1	192082902	192174599		ENSRNOG00000005032	3
ENSRNOT00000067390	ENSRNOG00000017097	1	192082902	192123459		ENSRNOG00000005033	2
ENSRNOT00000022993	ENSRNOG00000017125	1	192181115	192271253		ENSRNOG00000005034	3
ENSRNOT00000023121	ENSRNOG00000017137	1	192296932	192320995		ENSRNOG00000005036	2
ENSRNOT00000023214	ENSRNOG00000017222	1	192327136	192352712		ENSRNOG00000005037	1
ENSRNOT00000061257	ENSRNOG00000043207	1	192368251	192368378		ENSRNOG00000005038	1
ENSRNOT00000023257	ENSRNOG00000017294	1	192422025	192460125		ENSRNOG00000005039	2
ENSRNOT00000054901	ENSRNOG00000017326	1	192463397	192463786		ENSRNOG00000005041	1
ENSRNOT00000023404	ENSRNOG00000017326	1	192463657	192492937		ENSRNOG00000005042	3
ENSRNOT00000023574	ENSRNOG00000017326	1	192464221	192502700		ENSRNOG00000005043	1
ENSRNOT00000023740	ENSRNOG00000017661	1	192689209	192689741		ENSRNOG00000005045	3
ENSRNOT00000037064	ENSRNOG00000026848	1	193083751	193098063		ENSRNOG00000005046	1
ENSRNOT00000023827	ENSRNOG00000017728	1	193134878	193171942		ENSRNOG00000005048	2
ENSRNOT00000023877	ENSRNOG00000017728	1	193134878	193171942		ENSRNOG00000005049	3
ENSRNOT00000023946	ENSRNOG00000017756	1	193173427	193179094		ENSRNOG00000005052	1
ENSRNOT00000066763	ENSRNOG00000017756	1	193173427	193179094		ENSRNOG00000005053	1
ENSRNOT00000024279	ENSRNOG00000017810	1	193184948	193199370		ENSRNOG00000005054	1
ENSRNOT00000066762	ENSRNOG00000017810	1	193191236	193205474		ENSRNOG00000005058	1
ENSRNOT00000024355	ENSRNOG00000018066	1	193205778	193217931		ENSRNOG00000005059	2
ENSRNOT00000024655	ENSRNOG00000018119	1	193217750	193270794		ENSRNOG00000005061	2
ENSRNOT00000024751	ENSRNOG00000018327	1	193270869	193377577		ENSRNOG00000005062	2
ENSRNOT00000068329	ENSRNOG00000018327	1	193339711	193377577		ENSRNOG00000005063	2
ENSRNOT00000024974	ENSRNOG00000018384	1	193384457	193502939		ENSRNOG00000005064	1
ENSRNOT00000038122	ENSRNOG00000027542	1	193757549	193849262		ENSRNOG00000005067	1
ENSRNOT00000054897	ENSRNOG00000018683	1	194172914	194795620		ENSRNOG00000005070	2
ENSRNOT00000047069	ENSRNOG00000033881	1	194507000	194563096		ENSRNOG00000005071	1
ENSRNOT00000054896	ENSRNOG00000036653	1	194889085	194892866		ENSRNOG00000005074	1
ENSRNOT00000025569	ENSRNOG00000018917	1	195036540	195038191		ENSRNOG00000005076	3
ENSRNOT00000031397	ENSRNOG00000028288	1	195132681	195148303		ENSRNOG00000005077	1
ENSRNOT00000021359	ENSRNOG00000015717	1	195263487	195303244		ENSRNOG00000005081	5
ENSRNOT00000021062	ENSRNOG00000015717	1	195271244	195303244		ENSRNOG00000005082	1
ENSRNOT00000054894	ENSRNOG00000015717	1	195271416	195291204		ENSRNOG00000005083	1
ENSRNOT00000021379	ENSRNOG00000015717	1	195271417	195303244		ENSRNOG00000005087	1
ENSRNOT00000038176	ENSRNOG00000028137	1	195310033	195336224		ENSRNOG00000005093	1
ENSRNOT00000021537	ENSRNOG00000016038	1	196629366	196866937		ENSRNOG00000005094	2
ENSRNOT00000067152	ENSRNOG00000016038	1	196629366	196866985		ENSRNOG00000005096	1
ENSRNOT00000021702	ENSRNOG00000016102	1	196927457	197045432		ENSRNOG00000005097	3
ENSRNOT00000022406	ENSRNOG00000016227	1	197176020	197206244		ENSRNOG00000005099	3
ENSRNOT00000031734	ENSRNOG00000016737	1	197973674	198166491		ENSRNOG00000005100	2
ENSRNOT00000022714	ENSRNOG00000016935	1	198629601	198630392		ENSRNOG00000005101	2
ENSRNOT00000023139	ENSRNOG00000016940	1	198640791	198675076		ENSRNOG00000005102	3
ENSRNOT00000023477	ENSRNOG00000017243	1	198683009	198700075		ENSRNOG00000005103	1
ENSRNOT00000023557	ENSRNOG00000027590	1	198793756	198829672		ENSRNOG00000005104	1
ENSRNOT00000030461	ENSRNOG00000027590	1	198793756	198844652		ENSRNOG00000005105	1
ENSRNOT00000029587	ENSRNOG00000027582	1	198866034	198881900		ENSRNOG00000005106	1
ENSRNOT00000054891	ENSRNOG00000027582	1	198869425	198881107		ENSRNOG00000005107	1
ENSRNOT00000009178	ENSRNOG00000006962	1	198883704	198963637		ENSRNOG00000005108	1
ENSRNOT00000023610	ENSRNOG00000017538	1	198987095	199017384		ENSRNOG00000005109	1
ENSRNOT00000049631	ENSRNOG00000017538	1	198987095	199003298		ENSRNOG00000005111	1
ENSRNOT00000023619	ENSRNOG00000036649	1	199023641	199042253		ENSRNOG00000005112	1
ENSRNOT00000054890	ENSRNOG00000017635	1	199187936	199395997		ENSRNOG00000005113	1
ENSRNOT00000024004	ENSRNOG00000017748	1	199394937	199398919		ENSRNOG00000005114	1
ENSRNOT00000054887	ENSRNOG00000017748	1	199394937	199398919		ENSRNOG00000005115	1
ENSRNOT00000054886	ENSRNOG00000005953	1	199418946	199433231		ENSRNOG00000005116	1
ENSRNOT00000029027	ENSRNOG00000027374	1	199453403	199504533		ENSRNOG00000005118	1
ENSRNOT00000048556	ENSRNOG00000033646	1	199653695	199703283		ENSRNOG00000005122	1
ENSRNOT00000050400	ENSRNOG00000033646	1	199669322	199703853		ENSRNOG00000005123	1
ENSRNOT00000054884	ENSRNOG00000033646	1	199673706	199703983		ENSRNOG00000005124	2
ENSRNOT00000034426	ENSRNOG00000027240	1	199723472	199750128		ENSRNOG00000005126	2
ENSRNOT00000054883	ENSRNOG00000036648	1	199773632	199779745		ENSRNOG00000005129	2
ENSRNOT00000068604	ENSRNOG00000036648	1	199773632	199779745		ENSRNOG00000005130	4
ENSRNOT00000024369	ENSRNOG00000017897	1	199780547	199792725		ENSRNOG00000005131	1
ENSRNOT00000067307	ENSRNOG00000017897	1	199780547	199792725		ENSRNOG00000005132	2
ENSRNOT00000024573	ENSRNOG00000018137	1	199796235	199816873		ENSRNOG00000005133	7
ENSRNOT00000046022	ENSRNOG00000033322	1	199809990	199810298		ENSRNOG00000005135	1
ENSRNOT00000046314	ENSRNOG00000018272	1	199821893	199826298		ENSRNOG00000005136	2
ENSRNOT00000024680	ENSRNOG00000018324	1	199847203	199848436		ENSRNOG00000005138	2
ENSRNOT00000024765	ENSRNOG00000018337	1	199869224	199880102		ENSRNOG00000005140	1
ENSRNOT00000024912	ENSRNOG00000018446	1	199889629	199893423		ENSRNOG00000005141	2
ENSRNOT00000024976	ENSRNOG00000018476	1	199895086	199899596		ENSRNOG00000005144	1
ENSRNOT00000025446	ENSRNOG00000018522	1	199901588	199910412		ENSRNOG00000005145	1
ENSRNOT00000064501	ENSRNOG00000018838	1	199909822	199934938		ENSRNOG00000005147	1
ENSRNOT00000025482	ENSRNOG00000018838	1	199926833	199934938		ENSRNOG00000005148	1
ENSRNOT00000054881	ENSRNOG00000018838	1	199926833	199934938		ENSRNOG00000005149	2
ENSRNOT00000025574	ENSRNOG00000018860	1	199938017	199950376		ENSRNOG00000005151	2
ENSRNOT00000025609	ENSRNOG00000018927	1	199953310	199953753		ENSRNOG00000005152	1
ENSRNOT00000025611	ENSRNOG00000018955	1	199965626	199966564		ENSRNOG00000005153	1
ENSRNOT00000025635	ENSRNOG00000018956	1	200001921	200002869		ENSRNOG00000005154	1
ENSRNOT00000029171	ENSRNOG00000021485	1	200028967	200029923		ENSRNOG00000005156	1
ENSRNOT00000039817	ENSRNOG00000018978	1	200046057	200057112		ENSRNOG00000005157	2
ENSRNOT00000049269	ENSRNOG00000018978	1	200046057	200057112		ENSRNOG00000005158	2
ENSRNOT00000025680	ENSRNOG00000036647	1	200064501	200193285		ENSRNOG00000005159	1
ENSRNOT00000054880	ENSRNOG00000036647	1	200064501	200193285		ENSRNOG00000005162	1
ENSRNOT00000064975	ENSRNOG00000036647	1	200064501	200193285		ENSRNOG00000005165	1
ENSRNOT00000046290	ENSRNOG00000031903	1	200219946	200220875		ENSRNOG00000005166	1
ENSRNOT00000041858	ENSRNOG00000030817	1	200269548	200270465		ENSRNOG00000005167	1
ENSRNOT00000065563	ENSRNOG00000042762	1	200290419	200290853		ENSRNOG00000005174	1
ENSRNOT00000045179	ENSRNOG00000033387	1	200296473	200297405		ENSRNOG00000005175	1
ENSRNOT00000040377	ENSRNOG00000031626	1	200325572	200326495		ENSRNOG00000005176	3
ENSRNOT00000046967	ENSRNOG00000030401	1	200380365	200381276		ENSRNOG00000005177	1
ENSRNOT00000043726	ENSRNOG00000031394	1	200399560	200400489		ENSRNOG00000005178	1
ENSRNOT00000050237	ENSRNOG00000033032	1	200428306	200429267		ENSRNOG00000005180	2
ENSRNOT00000051727	ENSRNOG00000034020	1	200458810	200459742		ENSRNOG00000005183	4
ENSRNOT00000040258	ENSRNOG00000032796	1	200482803	200483726		ENSRNOG00000005184	1
ENSRNOT00000041953	ENSRNOG00000031063	1	200520833	200521765		ENSRNOG00000005185	1
ENSRNOT00000043212	ENSRNOG00000029857	1	200559333	200560265		ENSRNOG00000005188	1
ENSRNOT00000044878	ENSRNOG00000033604	1	200584676	200585608		ENSRNOG00000005190	1
ENSRNOT00000047744	ENSRNOG00000032481	1	200644772	200645704		ENSRNOG00000005191	2
ENSRNOT00000047834	ENSRNOG00000030692	1	200676302	200677234		ENSRNOG00000005193	1
ENSRNOT00000050603	ENSRNOG00000029539	1	200707711	200708667		ENSRNOG00000005195	1
ENSRNOT00000052298	ENSRNOG00000033288	1	200720729	200721685		ENSRNOG00000005196	2
ENSRNOT00000041052	ENSRNOG00000032181	1	200773770	200774702		ENSRNOG00000005203	1
ENSRNOT00000042708	ENSRNOG00000030358	1	200805140	200806078		ENSRNOG00000005206	1
ENSRNOT00000043996	ENSRNOG00000029226	1	200829450	200830385		ENSRNOG00000005208	1
ENSRNOT00000045652	ENSRNOG00000032909	1	200857942	200858898		ENSRNOG00000005209	3
ENSRNOT00000016883	ENSRNOG00000012458	1	200918521	200928919		ENSRNOG00000005210	2
ENSRNOT00000064096	ENSRNOG00000012458	1	200918521	200928919		ENSRNOG00000005214	1
ENSRNOT00000066875	ENSRNOG00000012458	1	200918535	200928919		ENSRNOG00000005215	1
ENSRNOT00000033074	ENSRNOG00000024073	1	200930363	200941365		ENSRNOG00000005218	1
ENSRNOT00000054879	ENSRNOG00000036646	1	200951987	200953196		ENSRNOG00000005220	2
ENSRNOT00000054878	ENSRNOG00000031087	1	200970663	200971004		ENSRNOG00000005223	1
ENSRNOT00000017121	ENSRNOG00000012744	1	200985086	200988482		ENSRNOG00000005227	1
ENSRNOT00000040274	ENSRNOG00000033991	1	200991490	200994991		ENSRNOG00000005228	2
ENSRNOT00000017137	ENSRNOG00000012847	1	201003124	201004343		ENSRNOG00000005229	3
ENSRNOT00000017562	ENSRNOG00000012858	1	201005362	201008569		ENSRNOG00000005233	1
ENSRNOT00000017684	ENSRNOG00000013165	1	201010734	201013527		ENSRNOG00000005234	4
ENSRNOT00000018470	ENSRNOG00000013256	1	201014483	201020789		ENSRNOG00000005235	1
ENSRNOT00000018861	ENSRNOG00000013828	1	201021398	201043756		ENSRNOG00000005237	1
ENSRNOT00000019642	ENSRNOG00000014109	1	201044403	201057026		ENSRNOG00000005241	2
ENSRNOT00000019679	ENSRNOG00000014656	1	201057314	201058769		ENSRNOG00000005243	2
ENSRNOT00000019808	ENSRNOG00000014685	1	201085759	201091919		ENSRNOG00000005246	2
ENSRNOT00000050551	ENSRNOG00000014685	1	201085788	201091652		ENSRNOG00000005247	3
ENSRNOT00000020004	ENSRNOG00000014783	1	201121951	201126761		ENSRNOG00000005248	2
ENSRNOT00000054876	ENSRNOG00000014783	1	201121951	201126433		ENSRNOG00000005249	1
ENSRNOT00000020023	ENSRNOG00000014923	1	201128659	201129910		ENSRNOG00000005250	1
ENSRNOT00000020216	ENSRNOG00000014936	1	201134357	201135537		ENSRNOG00000005255	1
ENSRNOT00000005645	ENSRNOG00000004273	1	201154450	201155509		ENSRNOG00000005256	1
ENSRNOT00000020265	ENSRNOG00000015078	1	201198667	201199807		ENSRNOG00000005257	2
ENSRNOT00000054875	ENSRNOG00000036645	1	201203868	201205954		ENSRNOG00000005258	4
ENSRNOT00000033944	ENSRNOG00000024760	1	201260278	201271175		ENSRNOG00000005260	1
ENSRNOT00000020864	ENSRNOG00000015152	1	201276790	201287799		ENSRNOG00000005261	2
ENSRNOT00000054874	ENSRNOG00000015593	1	201288417	201297160		ENSRNOG00000005262	1
ENSRNOT00000044393	ENSRNOG00000015830	1	201297688	201310749		ENSRNOG00000005263	2
ENSRNOT00000021925	ENSRNOG00000015912	1	201330841	201357030		ENSRNOG00000005264	1
ENSRNOT00000022241	ENSRNOG00000016416	1	201358644	201366458		ENSRNOG00000005266	1
ENSRNOT00000022363	ENSRNOG00000016611	1	201385708	201388987		ENSRNOG00000005268	1
ENSRNOT00000066271	ENSRNOG00000016611	1	201385708	201388987		ENSRNOG00000005269	2
ENSRNOT00000022867	ENSRNOG00000016697	1	201390131	201404485		ENSRNOG00000005270	1
ENSRNOT00000034713	ENSRNOG00000016697	1	201390131	201404485		ENSRNOG00000005271	1
ENSRNOT00000022954	ENSRNOG00000017050	1	201404430	201408471		ENSRNOG00000005272	2
ENSRNOT00000023219	ENSRNOG00000017109	1	201411162	201413083		ENSRNOG00000005274	3
ENSRNOT00000023376	ENSRNOG00000017299	1	201423348	201456202		ENSRNOG00000005275	2
ENSRNOT00000051755	ENSRNOG00000017299	1	201423348	201456202		ENSRNOG00000005276	2
ENSRNOT00000064399	ENSRNOG00000017299	1	201423348	201456202		ENSRNOG00000005277	1
ENSRNOT00000023504	ENSRNOG00000017414	1	201456692	201459756		ENSRNOG00000005278	1
ENSRNOT00000054873	ENSRNOG00000017414	1	201456692	201459756		ENSRNOG00000005279	1
ENSRNOT00000024031	ENSRNOG00000017762	1	201462421	201470824		ENSRNOG00000005280	1
ENSRNOT00000044238	ENSRNOG00000017762	1	201462421	201470824		ENSRNOG00000005281	4
ENSRNOT00000024094	ENSRNOG00000017873	1	201472165	201472978		ENSRNOG00000005282	1
ENSRNOT00000024137	ENSRNOG00000017927	1	201485597	201488784		ENSRNOG00000005284	1
ENSRNOT00000036443	ENSRNOG00000017960	1	201491091	201520932		ENSRNOG00000005285	2
ENSRNOT00000048817	ENSRNOG00000017960	1	201491091	201524767		ENSRNOG00000005286	1
ENSRNOT00000049281	ENSRNOG00000017960	1	201498944	201524461		ENSRNOG00000005287	3
ENSRNOT00000054870	ENSRNOG00000017960	1	201507368	201520932		ENSRNOG00000005289	2
ENSRNOT00000032904	ENSRNOG00000018061	1	201524983	201533592		ENSRNOG00000005290	1
ENSRNOT00000041246	ENSRNOG00000018061	1	201524983	201533592		ENSRNOG00000005291	2
ENSRNOT00000024725	ENSRNOG00000018336	1	201535513	201560766		ENSRNOG00000005292	5
ENSRNOT00000032573	ENSRNOG00000023739	1	201559134	201559620		ENSRNOG00000005297	1
ENSRNOT00000024863	ENSRNOG00000018367	1	201582856	201593186		ENSRNOG00000005298	2
ENSRNOT00000029521	ENSRNOG00000021655	1	201596348	201601722		ENSRNOG00000005299	1
ENSRNOT00000024867	ENSRNOG00000018448	1	201614378	201617370		ENSRNOG00000005301	2
ENSRNOT00000025240	ENSRNOG00000018450	1	201617692	201625537		ENSRNOG00000005302	4
ENSRNOT00000054869	ENSRNOG00000018450	1	201617692	201625537		ENSRNOG00000005303	1
ENSRNOT00000025290	ENSRNOG00000018710	1	201626541	201631182		ENSRNOG00000005305	1
ENSRNOT00000038691	ENSRNOG00000002116	1	201635581	201637851		ENSRNOG00000005306	1
ENSRNOT00000025319	ENSRNOG00000018736	1	201641939	201647021		ENSRNOG00000005307	6
ENSRNOT00000025826	ENSRNOG00000018736	1	201641939	201647021		ENSRNOG00000005308	1
ENSRNOT00000025964	ENSRNOG00000019199	1	201647804	201653175		ENSRNOG00000005309	6
ENSRNOT00000026079	ENSRNOG00000019215	1	201653960	201657967		ENSRNOG00000005310	1
ENSRNOT00000026113	ENSRNOG00000019293	1	201659426	201668360		ENSRNOG00000005316	1
ENSRNOT00000049448	ENSRNOG00000029810	1	201661391	201681042		ENSRNOG00000005318	2
ENSRNOT00000026215	ENSRNOG00000019351	1	201683720	201718785		ENSRNOG00000005323	3
ENSRNOT00000026390	ENSRNOG00000019351	1	201683720	201718785		ENSRNOG00000005324	1
ENSRNOT00000044390	ENSRNOG00000019351	1	201683720	201718785		ENSRNOG00000005326	2
ENSRNOT00000026738	ENSRNOG00000019534	1	201741585	201813470		ENSRNOG00000005328	1
ENSRNOT00000064254	ENSRNOG00000019534	1	201741585	201813470		ENSRNOG00000005330	2
ENSRNOT00000026749	ENSRNOG00000019764	1	201815833	201837239		ENSRNOG00000005331	1
ENSRNOT00000065279	ENSRNOG00000019764	1	201820930	201837239		ENSRNOG00000005332	1
ENSRNOT00000028967	ENSRNOG00000019846	1	201962340	201992660		ENSRNOG00000005333	2
ENSRNOT00000046344	ENSRNOG00000019861	1	202008799	202029669		ENSRNOG00000005334	1
ENSRNOT00000027059	ENSRNOG00000019861	1	202017149	202025911		ENSRNOG00000005335	1
ENSRNOT00000027134	ENSRNOG00000020021	1	202083021	202132217		ENSRNOG00000005336	1
ENSRNOT00000054868	ENSRNOG00000020021	1	202083021	202124440		ENSRNOG00000005338	1
ENSRNOT00000027195	ENSRNOG00000020044	1	202139062	202195532		ENSRNOG00000005341	4
ENSRNOT00000068448	ENSRNOG00000020044	1	202139062	202146876		ENSRNOG00000005342	2
ENSRNOT00000044565	ENSRNOG00000029394	1	202215086	202225221		ENSRNOG00000005343	7
ENSRNOT00000066124	ENSRNOG00000029394	1	202215086	202225221		ENSRNOG00000005344	1
ENSRNOT00000027286	ENSRNOG00000020154	1	202257225	202257896		ENSRNOG00000005345	1
ENSRNOT00000027292	ENSRNOG00000020163	1	202328122	202357637		ENSRNOG00000005346	1
ENSRNOT00000050421	ENSRNOG00000020163	1	202328206	202328946		ENSRNOG00000005347	1
ENSRNOT00000064319	ENSRNOG00000020163	1	202356436	202357637		ENSRNOG00000005348	2
ENSRNOT00000027259	ENSRNOG00000020163	1	202356543	202369623		ENSRNOG00000005350	2
ENSRNOT00000047885	ENSRNOG00000020163	1	202368685	202397666		ENSRNOG00000005352	1
ENSRNOT00000054867	ENSRNOG00000028955	1	202377068	202386527		ENSRNOG00000005353	1
ENSRNOT00000042047	ENSRNOG00000028955	1	202377665	202386197		ENSRNOG00000005355	2
ENSRNOT00000054866	ENSRNOG00000028955	1	202377665	202386197		ENSRNOG00000005357	1
ENSRNOT00000049700	ENSRNOG00000020163	1	202396845	202397666		ENSRNOG00000005358	2
ENSRNOT00000034299	ENSRNOG00000024991	1	202447803	202458783		ENSRNOG00000005359	1
ENSRNOT00000068147	ENSRNOG00000030626	1	202480695	202499294		ENSRNOG00000005360	3
ENSRNOT00000034161	ENSRNOG00000030626	1	202480752	202499423		ENSRNOG00000005362	2
ENSRNOT00000064138	ENSRNOG00000030626	1	202498821	202510876		ENSRNOG00000005365	3
ENSRNOT00000064050	ENSRNOG00000030626	1	202510164	202510876		ENSRNOG00000005366	1
ENSRNOT00000068472	ENSRNOG00000030626	1	202510208	202530499		ENSRNOG00000005367	3
ENSRNOT00000066317	ENSRNOG00000030626	1	202529680	202530499		ENSRNOG00000005368	1
ENSRNOT00000027270	ENSRNOG00000020131	1	202540048	202540740		ENSRNOG00000005369	1
ENSRNOT00000027344	ENSRNOG00000020164	1	202599705	202614869		ENSRNOG00000005370	1
ENSRNOT00000027407	ENSRNOG00000020206	1	202619669	202631545		ENSRNOG00000005371	3
ENSRNOT00000033474	ENSRNOG00000020206	1	202620217	202631545		ENSRNOG00000005373	3
ENSRNOT00000027454	ENSRNOG00000020245	1	202683928	202686122		ENSRNOG00000005374	1
ENSRNOT00000054865	ENSRNOG00000020245	1	202684856	202686122		ENSRNOG00000005375	2
ENSRNOT00000066286	ENSRNOG00000020276	1	202688251	202690172		ENSRNOG00000005376	1
ENSRNOT00000027487	ENSRNOG00000020276	1	202688888	202690172		ENSRNOG00000005377	1
ENSRNOT00000054864	ENSRNOG00000020300	1	202707305	202741025		ENSRNOG00000005378	1
ENSRNOT00000027529	ENSRNOG00000020300	1	202718729	202741025		ENSRNOG00000005379	1
ENSRNOT00000067428	ENSRNOG00000020300	1	202721201	202741025		ENSRNOG00000005382	1
ENSRNOT00000027137	ENSRNOG00000020023	1	202738234	202739013		ENSRNOG00000005383	2
ENSRNOT00000027563	ENSRNOG00000020332	1	202748063	202762144		ENSRNOG00000005386	3
ENSRNOT00000040598	ENSRNOG00000020332	1	202748063	202761965		ENSRNOG00000005387	1
ENSRNOT00000043833	ENSRNOG00000020332	1	202748063	202761965		ENSRNOG00000005388	1
ENSRNOT00000047173	ENSRNOG00000020332	1	202748063	202761965		ENSRNOG00000005389	1
ENSRNOT00000049930	ENSRNOG00000020332	1	202748063	202761965		ENSRNOG00000005390	1
ENSRNOT00000051425	ENSRNOG00000020332	1	202748063	202761965		ENSRNOG00000005391	2
ENSRNOT00000051921	ENSRNOG00000020332	1	202748063	202761965		ENSRNOG00000005392	1
ENSRNOT00000063918	ENSRNOG00000020332	1	202748063	202761965		ENSRNOG00000005393	2
ENSRNOT00000066135	ENSRNOG00000020332	1	202748063	202761965		ENSRNOG00000005397	1
ENSRNOT00000066896	ENSRNOG00000020332	1	202748063	202761965		ENSRNOG00000005398	1
ENSRNOT00000027585	ENSRNOG00000020354	1	202780065	202787834		ENSRNOG00000005402	1
ENSRNOT00000027588	ENSRNOG00000020367	1	202824499	202824903		ENSRNOG00000005403	1
ENSRNOT00000050760	ENSRNOG00000020369	1	202906624	202915231		ENSRNOG00000005404	2
ENSRNOT00000063992	ENSRNOG00000043118	1	202923163	202925562		ENSRNOG00000005406	4
ENSRNOT00000027656	ENSRNOG00000020405	1	202935548	202936379		ENSRNOG00000005407	1
ENSRNOT00000027682	ENSRNOG00000020410	1	203164260	203171514		ENSRNOG00000005408	1
ENSRNOT00000027688	ENSRNOG00000020434	1	203242129	203244480		ENSRNOG00000005409	1
ENSRNOT00000036132	ENSRNOG00000026039	1	203281295	203295516		ENSRNOG00000005410	2
ENSRNOT00000047533	ENSRNOG00000026039	1	203281295	203295516		ENSRNOG00000005411	2
ENSRNOT00000048730	ENSRNOG00000026039	1	203281295	203294788		ENSRNOG00000005412	1
ENSRNOT00000054863	ENSRNOG00000026039	1	203281295	203295516		ENSRNOG00000005413	2
ENSRNOT00000027760	ENSRNOG00000020451	1	203327451	203343047		ENSRNOG00000005414	1
ENSRNOT00000046669	ENSRNOG00000032677	1	203344569	203346198		ENSRNOG00000005415	1
ENSRNOT00000040850	ENSRNOG00000020484	1	203347410	203364520		ENSRNOG00000005417	1
ENSRNOT00000027832	ENSRNOG00000020484	1	203347769	203364520		ENSRNOG00000005418	1
ENSRNOT00000027875	ENSRNOG00000020532	1	203383401	203472247		ENSRNOG00000005420	3
ENSRNOT00000027871	ENSRNOG00000020532	1	203383419	203472247		ENSRNOG00000005424	1
ENSRNOT00000027885	ENSRNOG00000020559	1	203835228	203837562		ENSRNOG00000005425	1
ENSRNOT00000027925	ENSRNOG00000020562	1	203852313	203876165		ENSRNOG00000005426	1
ENSRNOT00000027972	ENSRNOG00000020614	1	203878603	203879034		ENSRNOG00000005428	3
ENSRNOT00000054862	ENSRNOG00000020615	1	203890807	203926237		ENSRNOG00000005429	2
ENSRNOT00000027978	ENSRNOG00000020615	1	203891694	203926237		ENSRNOG00000005430	1
ENSRNOT00000028077	ENSRNOG00000020651	1	203934812	203977042		ENSRNOG00000005431	1
ENSRNOT00000050721	ENSRNOG00000020651	1	203934812	203977042		ENSRNOG00000005433	2
ENSRNOT00000066943	ENSRNOG00000043486	1	203987420	204004049		ENSRNOG00000005434	4
ENSRNOT00000054861	ENSRNOG00000036644	1	204034446	204038867		ENSRNOG00000005437	1
ENSRNOT00000028119	ENSRNOG00000020713	1	204065865	204120445		ENSRNOG00000005438	1
ENSRNOT00000040748	ENSRNOG00000020713	1	204065865	204120445		ENSRNOG00000005442	2
ENSRNOT00000049057	ENSRNOG00000033547	1	204142734	204143603		ENSRNOG00000005444	1
ENSRNOT00000028126	ENSRNOG00000020734	1	204153951	204154820		ENSRNOG00000005446	1
ENSRNOT00000028129	ENSRNOG00000020735	1	204171075	204172004		ENSRNOG00000005447	1
ENSRNOT00000028175	ENSRNOG00000020736	1	204187196	204237498		ENSRNOG00000005448	1
ENSRNOT00000028195	ENSRNOG00000020776	1	204245562	204258913		ENSRNOG00000005450	1
ENSRNOT00000037620	ENSRNOG00000027255	1	204264321	204291726		ENSRNOG00000005451	2
ENSRNOT00000054860	ENSRNOG00000036643	1	204385530	204386063		ENSRNOG00000005452	2
ENSRNOT00000040150	ENSRNOG00000029931	1	204430166	204855453		ENSRNOG00000005457	1
ENSRNOT00000041825	ENSRNOG00000029931	1	204586363	204855453		ENSRNOG00000005463	1
ENSRNOT00000045145	ENSRNOG00000029931	1	204586363	204855453		ENSRNOG00000005464	1
ENSRNOT00000028283	ENSRNOG00000020823	1	204865769	204901221		ENSRNOG00000005465	2
ENSRNOT00000047669	ENSRNOG00000020823	1	204865769	204901221		ENSRNOG00000005466	1
ENSRNOT00000054859	ENSRNOG00000020823	1	204865769	204901221		ENSRNOG00000005468	2
ENSRNOT00000039677	ENSRNOG00000020857	1	204907328	204984408		ENSRNOG00000005469	1
ENSRNOT00000054858	ENSRNOG00000020857	1	204909675	204984408		ENSRNOG00000005470	1
ENSRNOT00000063785	ENSRNOG00000020857	1	204909675	204984408		ENSRNOG00000005471	1
ENSRNOT00000042579	ENSRNOG00000029588	1	204963367	204999290		ENSRNOG00000005472	1
ENSRNOT00000028302	ENSRNOG00000020861	1	205009566	205012786		ENSRNOG00000005474	1
ENSRNOT00000028329	ENSRNOG00000020865	1	205018529	205166049		ENSRNOG00000005478	1
ENSRNOT00000045899	ENSRNOG00000020865	1	205018529	205166049		ENSRNOG00000005479	6
ENSRNOT00000028343	ENSRNOG00000020888	1	205269393	205273404		ENSRNOG00000005480	5
ENSRNOT00000028355	ENSRNOG00000020890	1	205292272	205293705		ENSRNOG00000005482	1
ENSRNOT00000028365	ENSRNOG00000020899	1	205324890	205328178		ENSRNOG00000005483	1
ENSRNOT00000028374	ENSRNOG00000020903	1	205342486	205349183		ENSRNOG00000005486	3
ENSRNOT00000028387	ENSRNOG00000020903	1	205342543	205356294		ENSRNOG00000005487	2
ENSRNOT00000045006	ENSRNOG00000032983	1	205352514	205352968		ENSRNOG00000005489	1
ENSRNOT00000028411	ENSRNOG00000020918	1	205357235	205366757		ENSRNOG00000005491	1
ENSRNOT00000064546	ENSRNOG00000020918	1	205357981	205366810		ENSRNOG00000005492	1
ENSRNOT00000017860	ENSRNOG00000013373	1	205652988	205658404		ENSRNOG00000005496	1
ENSRNOT00000054857	ENSRNOG00000013387	1	205702971	205732664		ENSRNOG00000005498	1
ENSRNOT00000017914	ENSRNOG00000013387	1	205702977	205732584		ENSRNOG00000005502	2
ENSRNOT00000017948	ENSRNOG00000013426	1	205750528	205759996		ENSRNOG00000005504	2
ENSRNOT00000017958	ENSRNOG00000013448	1	205771612	205772571		ENSRNOG00000005505	1
ENSRNOT00000018487	ENSRNOG00000013456	1	205792589	205815408		ENSRNOG00000005506	2
ENSRNOT00000066587	ENSRNOG00000013456	1	205792589	205815408		ENSRNOG00000005507	1
ENSRNOT00000018848	ENSRNOG00000013845	1	205815335	205823813		ENSRNOG00000005509	2
ENSRNOT00000068593	ENSRNOG00000013845	1	205815335	205825128		ENSRNOG00000005511	1
ENSRNOT00000019652	ENSRNOG00000014254	1	205852746	205912969		ENSRNOG00000005512	1
ENSRNOT00000019861	ENSRNOG00000014671	1	205916071	205934346		ENSRNOG00000005513	2
ENSRNOT00000020425	ENSRNOG00000015156	1	205936352	205941215		ENSRNOG00000005515	1
ENSRNOT00000020886	ENSRNOG00000015540	1	205980413	206047334		ENSRNOG00000005517	1
ENSRNOT00000065950	ENSRNOG00000015540	1	206003963	206096001		ENSRNOG00000005519	1
ENSRNOT00000022213	ENSRNOG00000015911	1	206102753	206206350		ENSRNOG00000005522	2
ENSRNOT00000034240	ENSRNOG00000025245	1	206234532	206243240		ENSRNOG00000005524	1
ENSRNOT00000022226	ENSRNOG00000016597	1	206261355	206261960		ENSRNOG00000005525	1
ENSRNOT00000022486	ENSRNOG00000016790	1	206310341	206341955		ENSRNOG00000005526	5
ENSRNOT00000022492	ENSRNOG00000016790	1	206310341	206339140		ENSRNOG00000005528	1
ENSRNOT00000067878	ENSRNOG00000016790	1	206310341	206341955		ENSRNOG00000005530	2
ENSRNOT00000022644	ENSRNOG00000016791	1	206368963	206390167		ENSRNOG00000005531	2
ENSRNOT00000022824	ENSRNOG00000016791	1	206368963	206418525		ENSRNOG00000005533	1
ENSRNOT00000023020	ENSRNOG00000016791	1	206368963	206418525		ENSRNOG00000005535	2
ENSRNOT00000023425	ENSRNOG00000017220	1	206420045	206429495		ENSRNOG00000005537	1
ENSRNOT00000064676	ENSRNOG00000017220	1	206420045	206431769		ENSRNOG00000005538	2
ENSRNOT00000023526	ENSRNOG00000017446	1	206433597	206437478		ENSRNOG00000005539	1
ENSRNOT00000023789	ENSRNOG00000017512	1	206438327	206455477		ENSRNOG00000005540	3
ENSRNOT00000047041	ENSRNOG00000017512	1	206438327	206455477		ENSRNOG00000005541	1
ENSRNOT00000054855	ENSRNOG00000017512	1	206438327	206443029		ENSRNOG00000005542	2
ENSRNOT00000024018	ENSRNOG00000017703	1	206460302	206471240		ENSRNOG00000005543	2
ENSRNOT00000024034	ENSRNOG00000017872	1	206502624	206510686		ENSRNOG00000005544	3
ENSRNOT00000054854	ENSRNOG00000017872	1	206508177	206510746		ENSRNOG00000005545	1
ENSRNOT00000024064	ENSRNOG00000029789	1	206549747	206553510		ENSRNOG00000005546	1
ENSRNOT00000024112	ENSRNOG00000017901	1	206569504	206572828		ENSRNOG00000005548	2
ENSRNOT00000024129	ENSRNOG00000017944	1	206579177	206581992		ENSRNOG00000005550	2
ENSRNOT00000024237	ENSRNOG00000017955	1	206583449	206584884		ENSRNOG00000005551	1
ENSRNOT00000024353	ENSRNOG00000018029	1	206585995	206589518		ENSRNOG00000005555	1
ENSRNOT00000024517	ENSRNOG00000018117	1	206590025	206595056		ENSRNOG00000005556	1
ENSRNOT00000024601	ENSRNOG00000018237	1	206627398	206629866		ENSRNOG00000005558	1
ENSRNOT00000024681	ENSRNOG00000018287	1	206645199	206648212		ENSRNOG00000005559	1
ENSRNOT00000066691	ENSRNOG00000018287	1	206645199	206648212		ENSRNOG00000005561	1
ENSRNOT00000024770	ENSRNOG00000018339	1	206666607	206670434		ENSRNOG00000005564	3
ENSRNOT00000047618	ENSRNOG00000018339	1	206666607	206670434		ENSRNOG00000005565	1
ENSRNOT00000025018	ENSRNOG00000018391	1	206681430	206683098		ENSRNOG00000005568	1
ENSRNOT00000025084	ENSRNOG00000018553	1	206684110	206697483		ENSRNOG00000005569	1
ENSRNOT00000000599	ENSRNOG00000022289	1	206697249	206704457		ENSRNOG00000005572	1
ENSRNOT00000030324	ENSRNOG00000022153	1	206708930	206714407		ENSRNOG00000005573	2
ENSRNOT00000030340	ENSRNOG00000022153	1	206708930	206714407		ENSRNOG00000005574	2
ENSRNOT00000001550	ENSRNOG00000022044	1	206718302	206722801		ENSRNOG00000005575	1
ENSRNOT00000030204	ENSRNOG00000022044	1	206718302	206720186		ENSRNOG00000005576	1
ENSRNOT00000054852	ENSRNOG00000021912	1	206726310	206727050		ENSRNOG00000005577	2
ENSRNOT00000040261	ENSRNOG00000032303	1	206730060	206730392		ENSRNOG00000005578	3
ENSRNOT00000029829	ENSRNOG00000021828	1	206733359	206738017		ENSRNOG00000005579	1
ENSRNOT00000029607	ENSRNOG00000021724	1	206738735	206740893		ENSRNOG00000005580	3
ENSRNOT00000029580	ENSRNOG00000021689	1	206740967	206747653		ENSRNOG00000005581	1
ENSRNOT00000025092	ENSRNOG00000018603	1	206749680	206755680		ENSRNOG00000005585	4
ENSRNOT00000065708	ENSRNOG00000018603	1	206749680	206759262		ENSRNOG00000005587	1
ENSRNOT00000029237	ENSRNOG00000021510	1	206766763	206773545		ENSRNOG00000005589	1
ENSRNOT00000025282	ENSRNOG00000018708	1	206774719	206778336		ENSRNOG00000005592	1
ENSRNOT00000025317	ENSRNOG00000018729	1	206778802	206785217		ENSRNOG00000005596	1
ENSRNOT00000025342	ENSRNOG00000018752	1	206802745	206806328		ENSRNOG00000005599	2
ENSRNOT00000025507	ENSRNOG00000018765	1	206815462	206817128		ENSRNOG00000005600	2
ENSRNOT00000025546	ENSRNOG00000018878	1	206848017	206856178		ENSRNOG00000005601	1
ENSRNOT00000025563	ENSRNOG00000028247	1	206857232	206869455		ENSRNOG00000005602	2
ENSRNOT00000025641	ENSRNOG00000028247	1	206857232	206869455		ENSRNOG00000005603	1
ENSRNOT00000025847	ENSRNOG00000018985	1	206873002	206892867		ENSRNOG00000005606	5
ENSRNOT00000054850	ENSRNOG00000019145	1	206903450	206972100		ENSRNOG00000005607	1
ENSRNOT00000054849	ENSRNOG00000036642	1	206973253	206974079		ENSRNOG00000005608	2
ENSRNOT00000026092	ENSRNOG00000019220	1	207000010	207013945		ENSRNOG00000005609	2
ENSRNOT00000026152	ENSRNOG00000019306	1	207021683	207073026		ENSRNOG00000005610	2
ENSRNOT00000054848	ENSRNOG00000036641	1	207097417	207099324		ENSRNOG00000005614	3
ENSRNOT00000037636	ENSRNOG00000027267	1	207102267	207103272		ENSRNOG00000005615	1
ENSRNOT00000026316	ENSRNOG00000019372	1	207112853	207212736		ENSRNOG00000005616	4
ENSRNOT00000026169	ENSRNOG00000019356	1	207202925	207206217		ENSRNOG00000005618	1
ENSRNOT00000026454	ENSRNOG00000019468	1	207213715	207216814		ENSRNOG00000005619	1
ENSRNOT00000066455	ENSRNOG00000019468	1	207213715	207216814		ENSRNOG00000005620	2
ENSRNOT00000036769	ENSRNOG00000026579	1	207216921	207251131		ENSRNOG00000005621	1
ENSRNOT00000054846	ENSRNOG00000036640	1	207298715	207300620		ENSRNOG00000005623	2
ENSRNOT00000026573	ENSRNOG00000019564	1	207318258	207358896		ENSRNOG00000005624	4
ENSRNOT00000026605	ENSRNOG00000019650	1	207364055	207374146		ENSRNOG00000005625	1
ENSRNOT00000067093	ENSRNOG00000019669	1	207394334	207403395		ENSRNOG00000005628	2
ENSRNOT00000026611	ENSRNOG00000019669	1	207396526	207403395		ENSRNOG00000005629	1
ENSRNOT00000065374	ENSRNOG00000019669	1	207396526	207421797		ENSRNOG00000005630	1
ENSRNOT00000026621	ENSRNOG00000019669	1	207411506	207421797		ENSRNOG00000005632	2
ENSRNOT00000054844	ENSRNOG00000019669	1	207412428	207421797		ENSRNOG00000005633	4
ENSRNOT00000026636	ENSRNOG00000019669	1	207412553	207421695		ENSRNOG00000005634	1
ENSRNOT00000026670	ENSRNOG00000019691	1	207429928	207450996		ENSRNOG00000005637	1
ENSRNOT00000064728	ENSRNOG00000019691	1	207429967	207450996		ENSRNOG00000005638	1
ENSRNOT00000034771	ENSRNOG00000025247	1	207451155	207453845		ENSRNOG00000005639	1
ENSRNOT00000026718	ENSRNOG00000019708	1	207469235	207475013		ENSRNOG00000005641	1
ENSRNOT00000026812	ENSRNOG00000019745	1	207475570	207492267		ENSRNOG00000005642	1
ENSRNOT00000026832	ENSRNOG00000019825	1	207493087	207499194		ENSRNOG00000005643	2
ENSRNOT00000026915	ENSRNOG00000019832	1	207503399	207521683		ENSRNOG00000005645	1
ENSRNOT00000026968	ENSRNOG00000031485	1	207522447	207543215		ENSRNOG00000005646	1
ENSRNOT00000027038	ENSRNOG00000019950	1	207548086	207558715		ENSRNOG00000005650	1
ENSRNOT00000027091	ENSRNOG00000019970	1	207580240	207583061		ENSRNOG00000005652	2
ENSRNOT00000068696	ENSRNOG00000019970	1	207580240	207583061		ENSRNOG00000005655	1
ENSRNOT00000027119	ENSRNOG00000020009	1	207597735	207602499		ENSRNOG00000005659	1
ENSRNOT00000027178	ENSRNOG00000020025	1	207643719	207650360		ENSRNOG00000005660	1
ENSRNOT00000027233	ENSRNOG00000020110	1	207659039	207661261		ENSRNOG00000005662	1
ENSRNOT00000027258	ENSRNOG00000020117	1	207661537	207670800		ENSRNOG00000005664	1
ENSRNOT00000027335	ENSRNOG00000020133	1	207671502	207676150		ENSRNOG00000005665	1
ENSRNOT00000027339	ENSRNOG00000020197	1	207689953	207692517		ENSRNOG00000005666	1
ENSRNOT00000027341	ENSRNOG00000020200	1	207704743	207708457		ENSRNOG00000005667	1
ENSRNOT00000027406	ENSRNOG00000020201	1	207711296	207715703		ENSRNOG00000005668	2
ENSRNOT00000027421	ENSRNOG00000020247	1	207715695	207717587		ENSRNOG00000005669	1
ENSRNOT00000027486	ENSRNOG00000020253	1	207721180	207727454		ENSRNOG00000005670	1
ENSRNOT00000041238	ENSRNOG00000020299	1	207728165	207738109		ENSRNOG00000005671	2
ENSRNOT00000067960	ENSRNOG00000020299	1	207728374	207738109		ENSRNOG00000005673	2
ENSRNOT00000027513	ENSRNOG00000020299	1	207729051	207738109		ENSRNOG00000005678	2
ENSRNOT00000027562	ENSRNOG00000020348	1	207737871	207738308		ENSRNOG00000005679	2
ENSRNOT00000027632	ENSRNOG00000020350	1	207750955	207903865		ENSRNOG00000005681	1
ENSRNOT00000054843	ENSRNOG00000020409	1	207865754	207868564		ENSRNOG00000005686	2
ENSRNOT00000054842	ENSRNOG00000020409	1	207866584	207868564		ENSRNOG00000005687	1
ENSRNOT00000027660	ENSRNOG00000020409	1	207867575	207868564		ENSRNOG00000005689	1
ENSRNOT00000027668	ENSRNOG00000020412	1	207904815	207925715		ENSRNOG00000005690	1
ENSRNOT00000067303	ENSRNOG00000020412	1	207904815	207925715		ENSRNOG00000005691	2
ENSRNOT00000068497	ENSRNOG00000020412	1	207904815	207925715		ENSRNOG00000005692	1
ENSRNOT00000039842	ENSRNOG00000028743	1	207928648	207938403		ENSRNOG00000005694	1
ENSRNOT00000039107	ENSRNOG00000028285	1	207979161	207987686		ENSRNOG00000005695	1
ENSRNOT00000027727	ENSRNOG00000020455	1	207991313	207993021		ENSRNOG00000005697	1
ENSRNOT00000027734	ENSRNOG00000020460	1	208008345	208010342		ENSRNOG00000005698	1
ENSRNOT00000027753	ENSRNOG00000020463	1	208010510	208015805		ENSRNOG00000005700	1
ENSRNOT00000027811	ENSRNOG00000020475	1	208026619	208035281		ENSRNOG00000005701	1
ENSRNOT00000027833	ENSRNOG00000020523	1	208034946	208035329		ENSRNOG00000005703	1
ENSRNOT00000038198	ENSRNOG00000027564	1	208036717	208050776		ENSRNOG00000005704	1
ENSRNOT00000038138	ENSRNOG00000020527	1	208067919	208070556		ENSRNOG00000005705	2
ENSRNOT00000027869	ENSRNOG00000020551	1	208070686	208072935		ENSRNOG00000005707	2
ENSRNOT00000027891	ENSRNOG00000020552	1	208090612	208099118		ENSRNOG00000005708	3
ENSRNOT00000027896	ENSRNOG00000020565	1	208099948	208100556		ENSRNOG00000005710	2
ENSRNOT00000027927	ENSRNOG00000020567	1	208104170	208108458		ENSRNOG00000005711	3
ENSRNOT00000037404	ENSRNOG00000027096	1	208108632	208112020		ENSRNOG00000005713	1
ENSRNOT00000027971	ENSRNOG00000020587	1	208118537	208125489		ENSRNOG00000005715	2
ENSRNOT00000052315	ENSRNOG00000020587	1	208118537	208125489		ENSRNOG00000005717	1
ENSRNOT00000028015	ENSRNOG00000020617	1	208126547	208131820		ENSRNOG00000005718	1
ENSRNOT00000015962	ENSRNOG00000020660	1	208133876	208137408		ENSRNOG00000005719	1
ENSRNOT00000028041	ENSRNOG00000020660	1	208135825	208137067		ENSRNOG00000005720	2
ENSRNOT00000036745	ENSRNOG00000026527	1	208138469	208142130		ENSRNOG00000005721	1
ENSRNOT00000064189	ENSRNOG00000042994	1	208146807	208147685		ENSRNOG00000005722	1
ENSRNOT00000028045	ENSRNOG00000020666	1	208186574	208186970		ENSRNOG00000005723	1
ENSRNOT00000028081	ENSRNOG00000020669	1	208192952	208204453		ENSRNOG00000005724	4
ENSRNOT00000054841	ENSRNOG00000036638	1	208204898	208205221		ENSRNOG00000005725	1
ENSRNOT00000036185	ENSRNOG00000026114	1	208214415	208217148		ENSRNOG00000005726	3
ENSRNOT00000028097	ENSRNOG00000020700	1	208232307	208233438		ENSRNOG00000005727	1
ENSRNOT00000028107	ENSRNOG00000020707	1	208233435	208240738		ENSRNOG00000005728	1
ENSRNOT00000028110	ENSRNOG00000020707	1	208233435	208240733		ENSRNOG00000005729	1
ENSRNOT00000041916	ENSRNOG00000020707	1	208233435	208240738		ENSRNOG00000005730	2
ENSRNOT00000067211	ENSRNOG00000020707	1	208234644	208240738		ENSRNOG00000005731	1
ENSRNOT00000040438	ENSRNOG00000030888	1	208262669	208273148		ENSRNOG00000005732	1
ENSRNOT00000045233	ENSRNOG00000030888	1	208262669	208273148		ENSRNOG00000005733	1
ENSRNOT00000014186	ENSRNOG00000010675	1	208269199	208269649		ENSRNOG00000005734	1
ENSRNOT00000028137	ENSRNOG00000020726	1	208276451	208285639		ENSRNOG00000005736	1
ENSRNOT00000028170	ENSRNOG00000020742	1	208288930	208311240		ENSRNOG00000005739	4
ENSRNOT00000064136	ENSRNOG00000020742	1	208288930	208311240		ENSRNOG00000005742	1
ENSRNOT00000028185	ENSRNOG00000020773	1	208312955	208325686		ENSRNOG00000005743	1
ENSRNOT00000028197	ENSRNOG00000020784	1	208327893	208330474		ENSRNOG00000005747	1
ENSRNOT00000028218	ENSRNOG00000020788	1	208332016	208353714		ENSRNOG00000005748	1
ENSRNOT00000028223	ENSRNOG00000020788	1	208332016	208353714		ENSRNOG00000005749	1
ENSRNOT00000066269	ENSRNOG00000020788	1	208332016	208353714		ENSRNOG00000005751	1
ENSRNOT00000067632	ENSRNOG00000020788	1	208332016	208353714		ENSRNOG00000005753	1
ENSRNOT00000016987	ENSRNOG00000024239	1	208355218	208356772		ENSRNOG00000005758	3
ENSRNOT00000017034	ENSRNOG00000012736	1	208357126	208358909		ENSRNOG00000005762	2
ENSRNOT00000028229	ENSRNOG00000020813	1	208369653	208385173		ENSRNOG00000005763	2
ENSRNOT00000028262	ENSRNOG00000020813	1	208369653	208385566		ENSRNOG00000005765	2
ENSRNOT00000064582	ENSRNOG00000020813	1	208369653	208381229		ENSRNOG00000005766	2
ENSRNOT00000032387	ENSRNOG00000023668	1	208385469	208399265		ENSRNOG00000005767	2
ENSRNOT00000028331	ENSRNOG00000020881	1	208489338	208509947		ENSRNOG00000005769	2
ENSRNOT00000051979	ENSRNOG00000030616	1	208513653	208519801		ENSRNOG00000005770	1
ENSRNOT00000031678	ENSRNOG00000023318	1	208524891	208527310		ENSRNOG00000005772	1
ENSRNOT00000028363	ENSRNOG00000020892	1	208529745	208545000		ENSRNOG00000005775	3
ENSRNOT00000028379	ENSRNOG00000020904	1	208548138	208556965		ENSRNOG00000005776	2
ENSRNOT00000028406	ENSRNOG00000020906	1	208573154	208597195		ENSRNOG00000005780	1
ENSRNOT00000030989	ENSRNOG00000022673	1	208603579	208618094		ENSRNOG00000005781	2
ENSRNOT00000065532	ENSRNOG00000022673	1	208604446	208618094		ENSRNOG00000005783	3
ENSRNOT00000028431	ENSRNOG00000020935	1	208620289	208645007		ENSRNOG00000005786	1
ENSRNOT00000028462	ENSRNOG00000020950	1	208684460	208690977		ENSRNOG00000005787	2
ENSRNOT00000064002	ENSRNOG00000020950	1	208685366	208689781		ENSRNOG00000005788	2
ENSRNOT00000028475	ENSRNOG00000020975	1	208692089	208694868		ENSRNOG00000005790	1
ENSRNOT00000028481	ENSRNOG00000020982	1	208695065	208696576		ENSRNOG00000005792	1
ENSRNOT00000028482	ENSRNOG00000021794	1	208699163	208700413		ENSRNOG00000005793	1
ENSRNOT00000028485	ENSRNOG00000020989	1	208700770	208705093		ENSRNOG00000005794	1
ENSRNOT00000048014	ENSRNOG00000020989	1	208700977	208705093		ENSRNOG00000005795	2
ENSRNOT00000028495	ENSRNOG00000020996	1	208705280	208708981		ENSRNOG00000005796	1
ENSRNOT00000068285	ENSRNOG00000020996	1	208707648	208708982		ENSRNOG00000005797	2
ENSRNOT00000028503	ENSRNOG00000021000	1	208882034	208889509		ENSRNOG00000005798	1
ENSRNOT00000054835	ENSRNOG00000021000	1	208882034	208889509		ENSRNOG00000005800	1
ENSRNOT00000028509	ENSRNOG00000021003	1	208889498	208891918		ENSRNOG00000005801	2
ENSRNOT00000028511	ENSRNOG00000021007	1	208892347	208901485		ENSRNOG00000005802	2
ENSRNOT00000028525	ENSRNOG00000021010	1	208909459	208921401		ENSRNOG00000005804	1
ENSRNOT00000028527	ENSRNOG00000021018	1	208943457	208951192		ENSRNOG00000005806	1
ENSRNOT00000039292	ENSRNOG00000028378	1	208963378	208999403		ENSRNOG00000005807	1
ENSRNOT00000028536	ENSRNOG00000021020	1	209001433	209002581		ENSRNOG00000005809	1
ENSRNOT00000028542	ENSRNOG00000021025	1	209002581	209009757		ENSRNOG00000005810	2
ENSRNOT00000028547	ENSRNOG00000021028	1	209017869	209037552		ENSRNOG00000005811	1
ENSRNOT00000028576	ENSRNOG00000043503	1	209055078	209075710		ENSRNOG00000005814	1
ENSRNOT00000054830	ENSRNOG00000043503	1	209055234	209077606		ENSRNOG00000005818	1
ENSRNOT00000038016	ENSRNOG00000027456	1	209083957	209103885		ENSRNOG00000005821	1
ENSRNOT00000028592	ENSRNOG00000021054	1	209114920	209120825		ENSRNOG00000005822	1
ENSRNOT00000037583	ENSRNOG00000021054	1	209114920	209120825		ENSRNOG00000005823	2
ENSRNOT00000028602	ENSRNOG00000021061	1	209121164	209136316		ENSRNOG00000005825	2
ENSRNOT00000064798	ENSRNOG00000021061	1	209121164	209136316		ENSRNOG00000005826	1
ENSRNOT00000028628	ENSRNOG00000021085	1	209146177	209158820		ENSRNOG00000005828	2
ENSRNOT00000044866	ENSRNOG00000021085	1	209146177	209159455		ENSRNOG00000005830	2
ENSRNOT00000028636	ENSRNOG00000021090	1	209166701	209181587		ENSRNOG00000005831	1
ENSRNOT00000028646	ENSRNOG00000021098	1	209183700	209199170		ENSRNOG00000005835	1
ENSRNOT00000028654	ENSRNOG00000021103	1	209211740	209318062		ENSRNOG00000005836	2
ENSRNOT00000031227	ENSRNOG00000021103	1	209211740	209317014		ENSRNOG00000005840	2
ENSRNOT00000043531	ENSRNOG00000021103	1	209211740	209317014		ENSRNOG00000005841	2
ENSRNOT00000054828	ENSRNOG00000021103	1	209211740	209317014		ENSRNOG00000005842	3
ENSRNOT00000066418	ENSRNOG00000021103	1	209211740	209317014		ENSRNOG00000005846	1
ENSRNOT00000067513	ENSRNOG00000021103	1	209211740	209317014		ENSRNOG00000005849	2
ENSRNOT00000067987	ENSRNOG00000021103	1	209211740	209317842		ENSRNOG00000005850	1
ENSRNOT00000068571	ENSRNOG00000021103	1	209211740	209317014		ENSRNOG00000005851	3
ENSRNOT00000028651	ENSRNOG00000021103	1	209281927	209317842		ENSRNOG00000005852	1
ENSRNOT00000035921	ENSRNOG00000025863	1	209315853	209316830		ENSRNOG00000005853	1
ENSRNOT00000028665	ENSRNOG00000021108	1	209320813	209327918		ENSRNOG00000005854	2
ENSRNOT00000034832	ENSRNOG00000025266	1	209367837	209368166		ENSRNOG00000005856	2
ENSRNOT00000028670	ENSRNOG00000021115	1	209405382	209405993		ENSRNOG00000005857	1
ENSRNOT00000028678	ENSRNOG00000021117	1	209505332	209516023		ENSRNOG00000005858	1
ENSRNOT00000064746	ENSRNOG00000021117	1	209505332	209515082		ENSRNOG00000005861	2
ENSRNOT00000034159	ENSRNOG00000024931	1	209520224	209536201		ENSRNOG00000005863	1
ENSRNOT00000067217	ENSRNOG00000024931	1	209520224	209536201		ENSRNOG00000005864	1
ENSRNOT00000028681	ENSRNOG00000021123	1	209560096	209560618		ENSRNOG00000005865	2
ENSRNOT00000028687	ENSRNOG00000021125	1	209583414	209586399		ENSRNOG00000005867	1
ENSRNOT00000050964	ENSRNOG00000021125	1	209583414	209586360		ENSRNOG00000005868	2
ENSRNOT00000028695	ENSRNOG00000021132	1	209586879	209587728		ENSRNOG00000005869	1
ENSRNOT00000028697	ENSRNOG00000021139	1	209587682	209597677		ENSRNOG00000005870	1
ENSRNOT00000054827	ENSRNOG00000036637	1	209598536	209601337		ENSRNOG00000005871	1
ENSRNOT00000028704	ENSRNOG00000021140	1	209602228	209608521		ENSRNOG00000005872	3
ENSRNOT00000028707	ENSRNOG00000021145	1	209613157	209616143		ENSRNOG00000005874	3
ENSRNOT00000054824	ENSRNOG00000021145	1	209613157	209616143		ENSRNOG00000005875	1
ENSRNOT00000054825	ENSRNOG00000021145	1	209613157	209616143		ENSRNOG00000005877	1
ENSRNOT00000054826	ENSRNOG00000021145	1	209613157	209617199		ENSRNOG00000005879	2
ENSRNOT00000028712	ENSRNOG00000021147	1	209617335	209625990		ENSRNOG00000005880	1
ENSRNOT00000067068	ENSRNOG00000021147	1	209617335	209626190		ENSRNOG00000005882	6
ENSRNOT00000028720	ENSRNOG00000021150	1	209628425	209643694		ENSRNOG00000005883	3
ENSRNOT00000051749	ENSRNOG00000021151	1	209648657	209650766		ENSRNOG00000005884	1
ENSRNOT00000028725	ENSRNOG00000021153	1	209651173	209653729		ENSRNOG00000005886	1
ENSRNOT00000050891	ENSRNOG00000021156	1	209657649	209661271		ENSRNOG00000005887	1
ENSRNOT00000028731	ENSRNOG00000043060	1	209661518	209665683		ENSRNOG00000005888	1
ENSRNOT00000066326	ENSRNOG00000043060	1	209661518	209665683		ENSRNOG00000005890	1
ENSRNOT00000028734	ENSRNOG00000021158	1	209666129	209669607		ENSRNOG00000005891	1
ENSRNOT00000031458	ENSRNOG00000023023	1	209669622	209674621		ENSRNOG00000005894	1
ENSRNOT00000028737	ENSRNOG00000021161	1	209672811	209691579		ENSRNOG00000005898	1
ENSRNOT00000047897	ENSRNOG00000021161	1	209676369	209691579		ENSRNOG00000005900	3
ENSRNOT00000028743	ENSRNOG00000021164	1	209693427	209712779		ENSRNOG00000005902	2
ENSRNOT00000028749	ENSRNOG00000021174	1	209730712	209871391		ENSRNOG00000005903	1
ENSRNOT00000030625	ENSRNOG00000022428	1	209768108	209770132		ENSRNOG00000005904	2
ENSRNOT00000028752	ENSRNOG00000021175	1	209871581	209879518		ENSRNOG00000005905	8
ENSRNOT00000028754	ENSRNOG00000021177	1	209886141	209888462		ENSRNOG00000005906	4
ENSRNOT00000028759	ENSRNOG00000021179	1	209897105	209915496		ENSRNOG00000005907	3
ENSRNOT00000035491	ENSRNOG00000021183	1	209951234	209957328		ENSRNOG00000005908	5
ENSRNOT00000028763	ENSRNOG00000021184	1	209958925	210022099		ENSRNOG00000005911	1
ENSRNOT00000028765	ENSRNOG00000021184	1	209958925	210022099		ENSRNOG00000005913	1
ENSRNOT00000045193	ENSRNOG00000021184	1	209958925	210022099		ENSRNOG00000005916	2
ENSRNOT00000034477	ENSRNOG00000025061	1	210039970	210061776		ENSRNOG00000005917	2
ENSRNOT00000051855	ENSRNOG00000032042	1	210103697	210109541		ENSRNOG00000005918	1
ENSRNOT00000054822	ENSRNOG00000032042	1	210104168	210109541		ENSRNOG00000005920	1
ENSRNOT00000028785	ENSRNOG00000021202	1	210109534	210165978		ENSRNOG00000005921	2
ENSRNOT00000046063	ENSRNOG00000021202	1	210109534	210165978		ENSRNOG00000005923	3
ENSRNOT00000047312	ENSRNOG00000021202	1	210109534	210165978		ENSRNOG00000005924	1
ENSRNOT00000049812	ENSRNOG00000021202	1	210109534	210165978		ENSRNOG00000005927	1
ENSRNOT00000028784	ENSRNOG00000021202	1	210111356	210165978		ENSRNOG00000005929	1
ENSRNOT00000028787	ENSRNOG00000021203	1	210177817	210219558		ENSRNOG00000005930	1
ENSRNOT00000066596	ENSRNOG00000021203	1	210177817	210219558		ENSRNOG00000005931	1
ENSRNOT00000028794	ENSRNOG00000021204	1	210247270	210247890		ENSRNOG00000005932	1
ENSRNOT00000028795	ENSRNOG00000021205	1	210259174	210259784		ENSRNOG00000005933	5
ENSRNOT00000032879	ENSRNOG00000021206	1	210281093	210315298		ENSRNOG00000005934	3
ENSRNOT00000028796	ENSRNOG00000021206	1	210299626	210315298		ENSRNOG00000005935	1
ENSRNOT00000040044	ENSRNOG00000021207	1	210330945	210341639		ENSRNOG00000005936	3
ENSRNOT00000059154	ENSRNOG00000021207	1	210330945	210341639		ENSRNOG00000005938	4
ENSRNOT00000028797	ENSRNOG00000021207	1	210332116	210341639		ENSRNOG00000005943	1
ENSRNOT00000032123	ENSRNOG00000023528	1	210346478	210376957		ENSRNOG00000005944	1
ENSRNOT00000043411	ENSRNOG00000023528	1	210347025	210377224		ENSRNOG00000005947	2
ENSRNOT00000005475	ENSRNOG00000004126	1	210396610	210396998		ENSRNOG00000005949	3
ENSRNOT00000028806	ENSRNOG00000021214	1	210409229	210465549		ENSRNOG00000005950	1
ENSRNOT00000024056	ENSRNOG00000017884	1	210491249	210491977		ENSRNOG00000005951	1
ENSRNOT00000054819	ENSRNOG00000029998	1	210617856	210688015		ENSRNOG00000005953	1
ENSRNOT00000050010	ENSRNOG00000029998	1	210618697	210688125		ENSRNOG00000005954	1
ENSRNOT00000051289	ENSRNOG00000031353	1	210760438	210838520		ENSRNOG00000005955	1
ENSRNOT00000024234	ENSRNOG00000017964	1	211122127	211204306		ENSRNOG00000005956	1
ENSRNOT00000024317	ENSRNOG00000018030	1	211251178	211251554		ENSRNOG00000005957	5
ENSRNOT00000024488	ENSRNOG00000018086	1	211269366	211287596		ENSRNOG00000005958	2
ENSRNOT00000024757	ENSRNOG00000018215	1	211293948	211302392		ENSRNOG00000005960	3
ENSRNOT00000064267	ENSRNOG00000018215	1	211294223	211302392		ENSRNOG00000005963	1
ENSRNOT00000024785	ENSRNOG00000018385	1	211351738	211353120		ENSRNOG00000005964	2
ENSRNOT00000025196	ENSRNOG00000018487	1	211375889	211390313		ENSRNOG00000005965	2
ENSRNOT00000050814	ENSRNOG00000029315	1	211397082	211399334		ENSRNOG00000005966	1
ENSRNOT00000064471	ENSRNOG00000042878	1	211403270	211407970		ENSRNOG00000005967	1
ENSRNOT00000066823	ENSRNOG00000042878	1	211403270	211407970		ENSRNOG00000005968	1
ENSRNOT00000025664	ENSRNOG00000018847	1	211408816	211426726		ENSRNOG00000005970	2
ENSRNOT00000026033	ENSRNOG00000019069	1	211428601	211441797		ENSRNOG00000005971	1
ENSRNOT00000026141	ENSRNOG00000019266	1	211441875	211443208		ENSRNOG00000005972	1
ENSRNOT00000026232	ENSRNOG00000019341	1	211443288	211445273		ENSRNOG00000005975	1
ENSRNOT00000065694	ENSRNOG00000019341	1	211443288	211445273		ENSRNOG00000005978	1
ENSRNOT00000026284	ENSRNOG00000019419	1	211445310	211457794		ENSRNOG00000005979	1
ENSRNOT00000037327	ENSRNOG00000019419	1	211445310	211457794		ENSRNOG00000005981	2
ENSRNOT00000026313	ENSRNOG00000019439	1	211462323	211465845		ENSRNOG00000005982	1
ENSRNOT00000026321	ENSRNOG00000019461	1	211469242	211471559		ENSRNOG00000005983	1
ENSRNOT00000026376	ENSRNOG00000019464	1	211476089	211486414		ENSRNOG00000005984	2
ENSRNOT00000045472	ENSRNOG00000019464	1	211476089	211486414		ENSRNOG00000005985	8
ENSRNOT00000026416	ENSRNOG00000019507	1	211487684	211499462		ENSRNOG00000005986	1
ENSRNOT00000026539	ENSRNOG00000019570	1	211508028	211509398		ENSRNOG00000005987	1
ENSRNOT00000065977	ENSRNOG00000019636	1	211509675	211518866		ENSRNOG00000005988	1
ENSRNOT00000026604	ENSRNOG00000019636	1	211509884	211518866		ENSRNOG00000005989	4
ENSRNOT00000036454	ENSRNOG00000026302	1	211520875	211523789		ENSRNOG00000005990	2
ENSRNOT00000066394	ENSRNOG00000019666	1	211540964	211544774		ENSRNOG00000005992	1
ENSRNOT00000026651	ENSRNOG00000019666	1	211541002	211544774		ENSRNOG00000005993	1
ENSRNOT00000064512	ENSRNOG00000042356	1	211560447	211560792		ENSRNOG00000005996	5
ENSRNOT00000039991	ENSRNOG00000019701	1	211562023	211563989		ENSRNOG00000005997	1
ENSRNOT00000036115	ENSRNOG00000026005	1	211568313	211573091		ENSRNOG00000005998	1
ENSRNOT00000026794	ENSRNOG00000019724	1	211573299	211593941		ENSRNOG00000005999	1
ENSRNOT00000035650	ENSRNOG00000019724	1	211573299	211593941		ENSRNOG00000006000	2
ENSRNOT00000066462	ENSRNOG00000019724	1	211573299	211593941		ENSRNOG00000006001	2
ENSRNOT00000026875	ENSRNOG00000019804	1	211597624	211604142		ENSRNOG00000006002	2
ENSRNOT00000026897	ENSRNOG00000019858	1	211604299	211606303		ENSRNOG00000006003	1
ENSRNOT00000026938	ENSRNOG00000019873	1	211606842	211618016		ENSRNOG00000006004	3
ENSRNOT00000054818	ENSRNOG00000036635	1	211618253	211618822		ENSRNOG00000006005	1
ENSRNOT00000027141	ENSRNOG00000019913	1	211618426	211627146		ENSRNOG00000006009	1
ENSRNOT00000027187	ENSRNOG00000020047	1	211629025	211640005		ENSRNOG00000006010	1
ENSRNOT00000027305	ENSRNOG00000020075	1	211640945	211651558		ENSRNOG00000006019	1
ENSRNOT00000027314	ENSRNOG00000020192	1	211662523	211676169		ENSRNOG00000006024	1
ENSRNOT00000027322	ENSRNOG00000020192	1	211673345	211730848		ENSRNOG00000006025	2
ENSRNOT00000027342	ENSRNOG00000020196	1	211758103	211761651		ENSRNOG00000006027	2
ENSRNOT00000027459	ENSRNOG00000020202	1	211787182	211808953		ENSRNOG00000006028	2
ENSRNOT00000027492	ENSRNOG00000020294	1	212016491	212019498		ENSRNOG00000006030	1
ENSRNOT00000027498	ENSRNOG00000020301	1	212121766	212124641		ENSRNOG00000006032	1
ENSRNOT00000027502	ENSRNOG00000020305	1	212162302	212164932		ENSRNOG00000006033	1
ENSRNOT00000065350	ENSRNOG00000042218	1	212173652	212174000		ENSRNOG00000006035	1
ENSRNOT00000049011	ENSRNOG00000028909	1	212228722	212232863		ENSRNOG00000006037	2
ENSRNOT00000027508	ENSRNOG00000020312	1	212297430	212297504		ENSRNOG00000006042	1
ENSRNOT00000031612	ENSRNOG00000023151	1	212297797	212301081		ENSRNOG00000006046	1
ENSRNOT00000043387	ENSRNOG00000032929	1	212326516	212352859		ENSRNOG00000006048	2
ENSRNOT00000048098	ENSRNOG00000032929	1	212326516	212352859		ENSRNOG00000006049	1
ENSRNOT00000030997	ENSRNOG00000022693	1	212408789	212409563		ENSRNOG00000006050	1
ENSRNOT00000030919	ENSRNOG00000022619	1	212430423	212432741		ENSRNOG00000006051	1
ENSRNOT00000007320	ENSRNOG00000020346	1	212432811	212449374		ENSRNOG00000006052	1
ENSRNOT00000064235	ENSRNOG00000020346	1	212432811	212449374		ENSRNOG00000006056	4
ENSRNOT00000054815	ENSRNOG00000036633	1	212437924	212438500		ENSRNOG00000006058	1
ENSRNOT00000027611	ENSRNOG00000020349	1	212474570	212482280		ENSRNOG00000006059	1
ENSRNOT00000027693	ENSRNOG00000020385	1	212489224	212506444		ENSRNOG00000006060	1
ENSRNOT00000027756	ENSRNOG00000020440	1	212512692	212542621		ENSRNOG00000006062	1
ENSRNOT00000027834	ENSRNOG00000020480	1	212670771	212685712		ENSRNOG00000006063	5
ENSRNOT00000027842	ENSRNOG00000020531	1	212688118	212692486		ENSRNOG00000006066	1
ENSRNOT00000039369	ENSRNOG00000028444	1	212688845	212689500		ENSRNOG00000006067	2
ENSRNOT00000027844	ENSRNOG00000020535	1	212695017	212695157		ENSRNOG00000006068	1
ENSRNOT00000039133	ENSRNOG00000028274	1	212699252	212729123		ENSRNOG00000006069	1
ENSRNOT00000066987	ENSRNOG00000028274	1	212699252	212729123		ENSRNOG00000006075	1
ENSRNOT00000037624	ENSRNOG00000027264	1	212733659	212790254		ENSRNOG00000006076	1
ENSRNOT00000051303	ENSRNOG00000030548	1	212798225	212798635		ENSRNOG00000006077	1
ENSRNOT00000048704	ENSRNOG00000026432	1	212876675	212935373		ENSRNOG00000006079	1
ENSRNOT00000007429	ENSRNOG00000026432	1	212876835	212935305		ENSRNOG00000006080	1
ENSRNOT00000035576	ENSRNOG00000026432	1	212876835	212935305		ENSRNOG00000006081	1
ENSRNOT00000036168	ENSRNOG00000026432	1	212876835	212935305		ENSRNOG00000006082	1
ENSRNOT00000036180	ENSRNOG00000026432	1	212876835	212935305		ENSRNOG00000006084	1
ENSRNOT00000036232	ENSRNOG00000026432	1	212876835	212935305		ENSRNOG00000006086	1
ENSRNOT00000036263	ENSRNOG00000026432	1	212876835	212935305		ENSRNOG00000006087	2
ENSRNOT00000036283	ENSRNOG00000026432	1	212876835	212935305		ENSRNOG00000006090	1
ENSRNOT00000047062	ENSRNOG00000026432	1	212899756	212935305		ENSRNOG00000006093	1
ENSRNOT00000047964	ENSRNOG00000026432	1	212899756	212935305		ENSRNOG00000006094	10
ENSRNOT00000050716	ENSRNOG00000030180	1	212942818	212944046		ENSRNOG00000006096	2
ENSRNOT00000028003	ENSRNOG00000020620	1	212954826	212963373		ENSRNOG00000006098	1
ENSRNOT00000028028	ENSRNOG00000020646	1	212983950	213008757		ENSRNOG00000006099	1
ENSRNOT00000028074	ENSRNOG00000020668	1	213009572	213032598		ENSRNOG00000006102	2
ENSRNOT00000065430	ENSRNOG00000020692	1	213037899	213042454		ENSRNOG00000006103	4
ENSRNOT00000028079	ENSRNOG00000020692	1	213038765	213042454		ENSRNOG00000006104	1
ENSRNOT00000028094	ENSRNOG00000020702	1	213057629	213079869		ENSRNOG00000006107	1
ENSRNOT00000028092	ENSRNOG00000020693	1	213060557	213067596		ENSRNOG00000006108	1
ENSRNOT00000028102	ENSRNOG00000020704	1	213081826	213095034		ENSRNOG00000006110	1
ENSRNOT00000063867	ENSRNOG00000020715	1	213095276	213120329		ENSRNOG00000006112	2
ENSRNOT00000028188	ENSRNOG00000020715	1	213095337	213120536		ENSRNOG00000006114	3
ENSRNOT00000028268	ENSRNOG00000020834	1	213124884	213159508		ENSRNOG00000006116	1
ENSRNOT00000065724	ENSRNOG00000020834	1	213124884	213146659		ENSRNOG00000006118	2
ENSRNOT00000028293	ENSRNOG00000022121	1	213163717	213173859		ENSRNOG00000006119	2
ENSRNOT00000001982	ENSRNOG00000001460	1	213185210	213210283		ENSRNOG00000006120	1
ENSRNOT00000028330	ENSRNOG00000020872	1	213213327	213234277		ENSRNOG00000006121	1
ENSRNOT00000054812	ENSRNOG00000020872	1	213213327	213234277		ENSRNOG00000006122	1
ENSRNOT00000065376	ENSRNOG00000020872	1	213213391	213234249		ENSRNOG00000006126	1
ENSRNOT00000028347	ENSRNOG00000020884	1	213290839	213329594		ENSRNOG00000006130	2
ENSRNOT00000054809	ENSRNOG00000020884	1	213290839	213329594		ENSRNOG00000006131	2
ENSRNOT00000054811	ENSRNOG00000020884	1	213290839	213329594		ENSRNOG00000006132	1
ENSRNOT00000029443	ENSRNOG00000021644	1	213341322	213356102		ENSRNOG00000006136	2
ENSRNOT00000028971	ENSRNOG00000021338	1	213356270	213367559		ENSRNOG00000006137	1
ENSRNOT00000038807	ENSRNOG00000028017	1	213368576	213379148		ENSRNOG00000006138	1
ENSRNOT00000028373	ENSRNOG00000020897	1	213390564	213401940		ENSRNOG00000006139	2
ENSRNOT00000028396	ENSRNOG00000020907	1	213410162	213416542		ENSRNOG00000006142	1
ENSRNOT00000054808	ENSRNOG00000036631	1	213437239	213438399		ENSRNOG00000006143	1
ENSRNOT00000028405	ENSRNOG00000020925	1	213439886	213445830		ENSRNOG00000006144	2
ENSRNOT00000028410	ENSRNOG00000020932	1	213460591	213473731		ENSRNOG00000006146	1
ENSRNOT00000037226	ENSRNOG00000026957	1	213478128	213491078		ENSRNOG00000006148	1
ENSRNOT00000067235	ENSRNOG00000042330	1	213495092	213511703		ENSRNOG00000006151	1
ENSRNOT00000028414	ENSRNOG00000020934	1	213565321	213566547		ENSRNOG00000006154	1
ENSRNOT00000063879	ENSRNOG00000020939	1	213583486	213597080		ENSRNOG00000006161	1
ENSRNOT00000028418	ENSRNOG00000020939	1	213583860	213597144		ENSRNOG00000006166	1
ENSRNOT00000054807	ENSRNOG00000036630	1	213661276	213692556		ENSRNOG00000006167	2
ENSRNOT00000048354	ENSRNOG00000033714	1	213698788	213726219		ENSRNOG00000006170	4
ENSRNOT00000054806	ENSRNOG00000033714	1	213703547	213726219		ENSRNOG00000006173	1
ENSRNOT00000066460	ENSRNOG00000026387	1	213739424	213739761		ENSRNOG00000006174	2
ENSRNOT00000036564	ENSRNOG00000026387	1	213739715	213747087		ENSRNOG00000006178	1
ENSRNOT00000028433	ENSRNOG00000020945	1	213763458	213775598		ENSRNOG00000006180	3
ENSRNOT00000035910	ENSRNOG00000025857	1	213784173	213791868		ENSRNOG00000006183	1
ENSRNOT00000035812	ENSRNOG00000025805	1	213809169	213824678		ENSRNOG00000006184	1
ENSRNOT00000028443	ENSRNOG00000020953	1	213828502	213843566		ENSRNOG00000006185	1
ENSRNOT00000047510	ENSRNOG00000030461	1	213850283	213855317		ENSRNOG00000006186	2
ENSRNOT00000028491	ENSRNOG00000020993	1	214011050	214018999		ENSRNOG00000006197	2
ENSRNOT00000054805	ENSRNOG00000036629	1	214019684	214020824		ENSRNOG00000006198	1
ENSRNOT00000033795	ENSRNOG00000020991	1	214045380	214057521		ENSRNOG00000006199	2
ENSRNOT00000028483	ENSRNOG00000020980	1	214073368	214084939		ENSRNOG00000006200	2
ENSRNOT00000054804	ENSRNOG00000036628	1	214108221	214108414		ENSRNOG00000006204	1
ENSRNOT00000032937	ENSRNOG00000036627	1	214162552	214176200		ENSRNOG00000006205	2
ENSRNOT00000049574	ENSRNOG00000030689	1	214208053	214219878		ENSRNOG00000006206	3
ENSRNOT00000028476	ENSRNOG00000042133	1	214229151	214236248		ENSRNOG00000006207	1
ENSRNOT00000032475	ENSRNOG00000023709	1	214295141	214296596		ENSRNOG00000006208	1
ENSRNOT00000043577	ENSRNOG00000023709	1	214295141	214296596		ENSRNOG00000006209	1
ENSRNOT00000033613	ENSRNOG00000020997	1	214319816	214331139		ENSRNOG00000006217	3
ENSRNOT00000028493	ENSRNOG00000036625	1	214374828	214391701		ENSRNOG00000006221	3
ENSRNOT00000042091	ENSRNOG00000036624	1	214397607	214409470		ENSRNOG00000006224	1
ENSRNOT00000028498	ENSRNOG00000020998	1	214446436	214450091		ENSRNOG00000006226	1
ENSRNOT00000028507	ENSRNOG00000021001	1	214519329	214533578		ENSRNOG00000006227	2
ENSRNOT00000028517	ENSRNOG00000021005	1	214545369	214550170		ENSRNOG00000006228	1
ENSRNOT00000028530	ENSRNOG00000021013	1	214552460	214597350		ENSRNOG00000006231	2
ENSRNOT00000028556	ENSRNOG00000021013	1	214552460	214597350		ENSRNOG00000006235	2
ENSRNOT00000028535	ENSRNOG00000021013	1	214552890	214597350		ENSRNOG00000006236	2
ENSRNOT00000046521	ENSRNOG00000021013	1	214552890	214597350		ENSRNOG00000006237	1
ENSRNOT00000028572	ENSRNOG00000021049	1	214627168	214628114		ENSRNOG00000006238	2
ENSRNOT00000051614	ENSRNOG00000010220	1	214629027	214629961		ENSRNOG00000006241	2
ENSRNOT00000029224	ENSRNOG00000021535	1	214671613	214672569		ENSRNOG00000006244	2
ENSRNOT00000028575	ENSRNOG00000021050	1	214724237	214725166		ENSRNOG00000006247	2
ENSRNOT00000028583	ENSRNOG00000021052	1	214755275	214787271		ENSRNOG00000006248	3
ENSRNOT00000066247	ENSRNOG00000021052	1	214755275	214787271		ENSRNOG00000006251	1
ENSRNOT00000028595	ENSRNOG00000021057	1	214812973	214843558		ENSRNOG00000006255	1
ENSRNOT00000065411	ENSRNOG00000021057	1	214812973	214843558		ENSRNOG00000006257	1
ENSRNOT00000063896	ENSRNOG00000021057	1	214824358	214843558		ENSRNOG00000006261	2
ENSRNOT00000028598	ENSRNOG00000021064	1	214869007	214869180		ENSRNOG00000006263	1
ENSRNOT00000028599	ENSRNOG00000021065	1	214892605	214893537		ENSRNOG00000006264	3
ENSRNOT00000028600	ENSRNOG00000021066	1	214920362	214921300		ENSRNOG00000006267	2
ENSRNOT00000028601	ENSRNOG00000021069	1	214940573	214941508		ENSRNOG00000006268	1
ENSRNOT00000028604	ENSRNOG00000021070	1	214954996	214955931		ENSRNOG00000006271	1
ENSRNOT00000028605	ENSRNOG00000021071	1	214963770	214964714		ENSRNOG00000006278	1
ENSRNOT00000028606	ENSRNOG00000021072	1	214975497	214976450		ENSRNOG00000006280	1
ENSRNOT00000028607	ENSRNOG00000021073	1	215038054	215039019		ENSRNOG00000006281	1
ENSRNOT00000028619	ENSRNOG00000021083	1	215129046	215129987		ENSRNOG00000006283	1
ENSRNOT00000051381	ENSRNOG00000029943	1	215177170	215178108		ENSRNOG00000006285	5
ENSRNOT00000044115	ENSRNOG00000030201	1	215219405	215220352		ENSRNOG00000006293	1
ENSRNOT00000035813	ENSRNOG00000024746	1	215238375	215239334		ENSRNOG00000006296	1
ENSRNOT00000050690	ENSRNOG00000024713	1	215250216	215253429		ENSRNOG00000006298	2
ENSRNOT00000067320	ENSRNOG00000042023	1	215255293	215256234		ENSRNOG00000006299	1
ENSRNOT00000028617	ENSRNOG00000021078	1	215285399	215286361		ENSRNOG00000006302	1
ENSRNOT00000028608	ENSRNOG00000021074	1	215332504	215333460		ENSRNOG00000006303	1
ENSRNOT00000028622	ENSRNOG00000021084	1	215387912	215390172		ENSRNOG00000006304	2
ENSRNOT00000028626	ENSRNOG00000021086	1	215396019	215416879		ENSRNOG00000006305	1
ENSRNOT00000054802	ENSRNOG00000021086	1	215396019	215419360		ENSRNOG00000006306	1
ENSRNOT00000016152	ENSRNOG00000012067	1	215581410	215597220		ENSRNOG00000006308	1
ENSRNOT00000006933	ENSRNOG00000005208	1	215598310	215599324		ENSRNOG00000006309	1
ENSRNOT00000054800	ENSRNOG00000036622	1	215618188	215634463		ENSRNOG00000006311	1
ENSRNOT00000016454	ENSRNOG00000012142	1	215646883	215667562		ENSRNOG00000006312	1
ENSRNOT00000016484	ENSRNOG00000012365	1	215696013	215696951		ENSRNOG00000006314	1
ENSRNOT00000016593	ENSRNOG00000012387	1	215761469	215795562		ENSRNOG00000006315	1
ENSRNOT00000016690	ENSRNOG00000012460	1	215842668	215844691		ENSRNOG00000006319	1
ENSRNOT00000016804	ENSRNOG00000012524	1	215849250	215882668		ENSRNOG00000006320	3
ENSRNOT00000017109	ENSRNOG00000012611	1	215885954	215920252		ENSRNOG00000006321	1
ENSRNOT00000017126	ENSRNOG00000012838	1	215966580	215967539		ENSRNOG00000006324	3
ENSRNOT00000046384	ENSRNOG00000031648	1	216001071	216002015		ENSRNOG00000006325	1
ENSRNOT00000047857	ENSRNOG00000032893	1	216009648	216010577		ENSRNOG00000006326	2
ENSRNOT00000049665	ENSRNOG00000029027	1	216049796	216050740		ENSRNOG00000006327	1
ENSRNOT00000051124	ENSRNOG00000030326	1	216070662	216071603		ENSRNOG00000006328	1
ENSRNOT00000017200	ENSRNOG00000012898	1	216082165	216083138		ENSRNOG00000006329	1
ENSRNOT00000017208	ENSRNOG00000012908	1	216098641	216099699		ENSRNOG00000006330	1
ENSRNOT00000041356	ENSRNOG00000031007	1	216126371	216127294		ENSRNOG00000006331	1
ENSRNOT00000048709	ENSRNOG00000030713	1	216138582	216139505		ENSRNOG00000006333	1
ENSRNOT00000043968	ENSRNOG00000032171	1	216175825	216176757		ENSRNOG00000006334	2
ENSRNOT00000047319	ENSRNOG00000029213	1	216264041	216264964		ENSRNOG00000006335	1
ENSRNOT00000042060	ENSRNOG00000030335	1	216283791	216284744		ENSRNOG00000006336	2
ENSRNOT00000049804	ENSRNOG00000031830	1	216309587	216310534		ENSRNOG00000006338	2
ENSRNOT00000045437	ENSRNOG00000032896	1	216332787	216333719		ENSRNOG00000006339	1
ENSRNOT00000017444	ENSRNOG00000013077	1	216365175	216366089		ENSRNOG00000006340	2
ENSRNOT00000039465	ENSRNOG00000023732	1	216387051	216388074		ENSRNOG00000006341	1
ENSRNOT00000017455	ENSRNOG00000013079	1	216411984	216412916		ENSRNOG00000006345	1
ENSRNOT00000017231	ENSRNOG00000012926	1	216505653	216506591		ENSRNOG00000006349	1
ENSRNOT00000068205	ENSRNOG00000043313	1	216535230	216536365		ENSRNOG00000006350	1
ENSRNOT00000066512	ENSRNOG00000043313	1	216535486	216536365		ENSRNOG00000006353	3
ENSRNOT00000064191	ENSRNOG00000043313	1	216535817	216536365		ENSRNOG00000006355	2
ENSRNOT00000052039	ENSRNOG00000030815	1	216546513	216547513		ENSRNOG00000006356	1
ENSRNOT00000042937	ENSRNOG00000033369	1	216617574	216618509		ENSRNOG00000006357	7
ENSRNOT00000045383	ENSRNOG00000030471	1	216693413	216694354		ENSRNOG00000006358	1
ENSRNOT00000047374	ENSRNOG00000031620	1	216770361	216771311		ENSRNOG00000006359	1
ENSRNOT00000017572	ENSRNOG00000013168	1	216802190	216803140		ENSRNOG00000006360	1
ENSRNOT00000049799	ENSRNOG00000030032	1	216825002	216825958		ENSRNOG00000006363	1
ENSRNOT00000032593	ENSRNOG00000023564	1	216826147	216826538		ENSRNOG00000006364	2
ENSRNOT00000040608	ENSRNOG00000032600	1	216853090	216854049		ENSRNOG00000006365	2
ENSRNOT00000017604	ENSRNOG00000013192	1	216877778	216878850		ENSRNOG00000006367	1
ENSRNOT00000017615	ENSRNOG00000013198	1	216897698	216898642		ENSRNOG00000006368	1
ENSRNOT00000044719	ENSRNOG00000031224	1	216913171	216914133		ENSRNOG00000006369	1
ENSRNOT00000032191	ENSRNOG00000023530	1	216923476	216924411		ENSRNOG00000006370	1
ENSRNOT00000048193	ENSRNOG00000033768	1	216934914	216935861		ENSRNOG00000006375	1
ENSRNOT00000064835	ENSRNOG00000042397	1	216952417	216953404		ENSRNOG00000006377	1
ENSRNOT00000017631	ENSRNOG00000013208	1	216977714	216978658		ENSRNOG00000006378	5
ENSRNOT00000040049	ENSRNOG00000030669	1	217015125	217016072		ENSRNOG00000006380	1
ENSRNOT00000041509	ENSRNOG00000032117	1	217064340	217065290		ENSRNOG00000006383	1
ENSRNOT00000031111	ENSRNOG00000022203	1	217605151	217606014		ENSRNOG00000006384	4
ENSRNOT00000018452	ENSRNOG00000013239	1	217636135	217770594		ENSRNOG00000006387	1
ENSRNOT00000018272	ENSRNOG00000013239	1	217636137	217770416		ENSRNOG00000006388	1
ENSRNOT00000018763	ENSRNOG00000013971	1	219268422	219290273		ENSRNOG00000006391	1
ENSRNOT00000065063	ENSRNOG00000013971	1	219268422	219289685		ENSRNOG00000006392	2
ENSRNOT00000018951	ENSRNOG00000014041	1	219319423	219348011		ENSRNOG00000006393	1
ENSRNOT00000019174	ENSRNOG00000014183	1	219521033	219764401		ENSRNOG00000006394	2
ENSRNOT00000037913	ENSRNOG00000027424	1	219843317	219844318		ENSRNOG00000006395	1
ENSRNOT00000020201	ENSRNOG00000014840	1	219906102	219983250		ENSRNOG00000006396	1
ENSRNOT00000015108	ENSRNOG00000025539	1	219987826	220221494		ENSRNOG00000006397	1
ENSRNOT00000032303	ENSRNOG00000025539	1	219987826	220221494		ENSRNOG00000006398	1
ENSRNOT00000068377	ENSRNOG00000025539	1	220009899	220018120		ENSRNOG00000006399	4
ENSRNOT00000014800	ENSRNOG00000025539	1	220012321	220221494		ENSRNOG00000006400	3
ENSRNOT00000052350	ENSRNOG00000032137	1	220325650	220326927		ENSRNOG00000006401	1
ENSRNOT00000066846	ENSRNOG00000042788	1	220491322	220508591		ENSRNOG00000006403	1
ENSRNOT00000054795	ENSRNOG00000042788	1	220492227	220626148		ENSRNOG00000006408	1
ENSRNOT00000020254	ENSRNOG00000015088	1	220629596	220724589		ENSRNOG00000006410	1
ENSRNOT00000020709	ENSRNOG00000015088	1	220644436	220724589		ENSRNOG00000006411	1
ENSRNOT00000054794	ENSRNOG00000015088	1	220644436	220724589		ENSRNOG00000006412	1
ENSRNOT00000020736	ENSRNOG00000022398	1	220827897	220829183		ENSRNOG00000006415	1
ENSRNOT00000011092	ENSRNOG00000022308	1	220879241	220879795		ENSRNOG00000006418	3
ENSRNOT00000030491	ENSRNOG00000022273	1	220924547	220932059		ENSRNOG00000006419	2
ENSRNOT00000054793	ENSRNOG00000012036	1	220962601	221405914		ENSRNOG00000006420	1
ENSRNOT00000016164	ENSRNOG00000012036	1	221119951	221405914		ENSRNOG00000006422	1
ENSRNOT00000050756	ENSRNOG00000042027	1	222159433	222159890		ENSRNOG00000006423	1
ENSRNOT00000016871	ENSRNOG00000012156	1	222182806	222229865		ENSRNOG00000006426	1
ENSRNOT00000016930	ENSRNOG00000012665	1	222230110	222257461		ENSRNOG00000006427	1
ENSRNOT00000017405	ENSRNOG00000012872	1	222274598	222301650		ENSRNOG00000006428	1
ENSRNOT00000017133	ENSRNOG00000025644	1	222309341	222313549		ENSRNOG00000006429	1
ENSRNOT00000017892	ENSRNOG00000013053	1	222382667	222502266		ENSRNOG00000006432	2
ENSRNOT00000018137	ENSRNOG00000013413	1	222545890	222614779		ENSRNOG00000006433	1
ENSRNOT00000050860	ENSRNOG00000029732	1	222793953	222794960		ENSRNOG00000006435	3
ENSRNOT00000042738	ENSRNOG00000031086	1	223167235	223167699		ENSRNOG00000006436	1
ENSRNOT00000054791	ENSRNOG00000036619	1	223318393	223419462		ENSRNOG00000006439	1
ENSRNOT00000023664	ENSRNOG00000017469	1	223478440	223494455		ENSRNOG00000006440	2
ENSRNOT00000054790	ENSRNOG00000017469	1	223478440	223494455		ENSRNOG00000006441	1
ENSRNOT00000033598	ENSRNOG00000036618	1	223622495	223623045		ENSRNOG00000006444	1
ENSRNOT00000024000	ENSRNOG00000017619	1	223731659	223773219		ENSRNOG00000006445	1
ENSRNOT00000024093	ENSRNOG00000017878	1	223832868	223875238		ENSRNOG00000006450	2
ENSRNOT00000024167	ENSRNOG00000017936	1	223911499	224108034		ENSRNOG00000006454	2
ENSRNOT00000067696	ENSRNOG00000017936	1	223911499	224108034		ENSRNOG00000006459	1
ENSRNOT00000068138	ENSRNOG00000017936	1	223916759	223938470		ENSRNOG00000006460	1
ENSRNOT00000011249	ENSRNOG00000008262	1	224386855	224387855		ENSRNOG00000006462	3
ENSRNOT00000024583	ENSRNOG00000018107	1	224439197	224448426		ENSRNOG00000006466	1
ENSRNOT00000024775	ENSRNOG00000018282	1	224579757	224655354		ENSRNOG00000006467	1
ENSRNOT00000067710	ENSRNOG00000042043	1	224606179	224608669		ENSRNOG00000006469	2
ENSRNOT00000037500	ENSRNOG00000027161	1	224820924	224887275		ENSRNOG00000006470	2
ENSRNOT00000066916	ENSRNOG00000027161	1	224820924	224841511		ENSRNOG00000006471	2
ENSRNOT00000044486	ENSRNOG00000012514	1	224888152	224921521		ENSRNOG00000006472	1
ENSRNOT00000029774	ENSRNOG00000021811	1	224941106	224941489		ENSRNOG00000006476	1
ENSRNOT00000017212	ENSRNOG00000012782	1	225036973	225099140		ENSRNOG00000006478	1
ENSRNOT00000067384	ENSRNOG00000012782	1	225036973	225099140		ENSRNOG00000006479	2
ENSRNOT00000027014	ENSRNOG00000019952	1	225485671	225486230		ENSRNOG00000006481	1
ENSRNOT00000017423	ENSRNOG00000013043	1	225663299	225663920		ENSRNOG00000006483	2
ENSRNOT00000017755	ENSRNOG00000027770	1	225960535	226031774		ENSRNOG00000006484	1
ENSRNOT00000021450	ENSRNOG00000027770	1	225964718	226275925		ENSRNOG00000006485	2
ENSRNOT00000018521	ENSRNOG00000027770	1	225965142	226275418		ENSRNOG00000006486	1
ENSRNOT00000043656	ENSRNOG00000027770	1	225965142	226032088		ENSRNOG00000006487	2
ENSRNOT00000054777	ENSRNOG00000027770	1	225965142	226223816		ENSRNOG00000006490	3
ENSRNOT00000054778	ENSRNOG00000027770	1	225965142	226275418		ENSRNOG00000006491	1
ENSRNOT00000054779	ENSRNOG00000027770	1	225965142	226275418		ENSRNOG00000006494	1
ENSRNOT00000049732	ENSRNOG00000032173	1	226296402	226296888		ENSRNOG00000006498	1
ENSRNOT00000019367	ENSRNOG00000014215	1	226420949	226446209		ENSRNOG00000006499	1
ENSRNOT00000019257	ENSRNOG00000027077	1	226421570	226421986		ENSRNOG00000006500	2
ENSRNOT00000042241	ENSRNOG00000030572	1	226494137	226566143		ENSRNOG00000006503	3
ENSRNOT00000043125	ENSRNOG00000030572	1	226494137	226566143		ENSRNOG00000006505	1
ENSRNOT00000067796	ENSRNOG00000030572	1	226494137	226566143		ENSRNOG00000006508	1
ENSRNOT00000034216	ENSRNOG00000024620	1	226591020	226659773		ENSRNOG00000006509	3
ENSRNOT00000032310	ENSRNOG00000023901	1	226814471	226814867		ENSRNOG00000006513	1
ENSRNOT00000054776	ENSRNOG00000036615	1	226871226	226984342		ENSRNOG00000006514	4
ENSRNOT00000054775	ENSRNOG00000014891	1	227024689	227069914		ENSRNOG00000006515	1
ENSRNOT00000020123	ENSRNOG00000014928	1	227106828	227309417		ENSRNOG00000006519	1
ENSRNOT00000029109	ENSRNOG00000015011	1	227335485	227410712		ENSRNOG00000006523	2
ENSRNOT00000039259	ENSRNOG00000023843	1	227443138	227443937		ENSRNOG00000006526	2
ENSRNOT00000020361	ENSRNOG00000015030	1	227476278	227574457		ENSRNOG00000006527	1
ENSRNOT00000064578	ENSRNOG00000015030	1	227476278	227574457		ENSRNOG00000006528	1
ENSRNOT00000065921	ENSRNOG00000015030	1	227476278	227574457		ENSRNOG00000006530	1
ENSRNOT00000020412	ENSRNOG00000015213	1	227647238	227671096		ENSRNOG00000006532	1
ENSRNOT00000068645	ENSRNOG00000015232	1	227690024	227961671		ENSRNOG00000006534	1
ENSRNOT00000020550	ENSRNOG00000015232	1	227748131	227961671		ENSRNOG00000006539	2
ENSRNOT00000020594	ENSRNOG00000015232	1	227748131	227961671		ENSRNOG00000006541	1
ENSRNOT00000020645	ENSRNOG00000015378	1	227892928	227893556		ENSRNOG00000006542	1
ENSRNOT00000035123	ENSRNOG00000025476	1	228097429	228101307		ENSRNOG00000006543	1
ENSRNOT00000020763	ENSRNOG00000015406	1	228107462	228300945		ENSRNOG00000006544	1
ENSRNOT00000064812	ENSRNOG00000015406	1	228251205	228300945		ENSRNOG00000006545	4
ENSRNOT00000034973	ENSRNOG00000015406	1	228251308	228300945		ENSRNOG00000006548	2
ENSRNOT00000066752	ENSRNOG00000042413	1	228348900	228349202		ENSRNOG00000006549	1
ENSRNOT00000021185	ENSRNOG00000015516	1	228360447	228402206		ENSRNOG00000006551	2
ENSRNOT00000015668	ENSRNOG00000015894	1	228441384	228634717		ENSRNOG00000006553	3
ENSRNOT00000045504	ENSRNOG00000030351	1	228589682	228590329		ENSRNOG00000006554	5
ENSRNOT00000021496	ENSRNOG00000016023	1	228748121	228868261		ENSRNOG00000006556	1
ENSRNOT00000048426	ENSRNOG00000016023	1	228748121	228868261		ENSRNOG00000006557	2
ENSRNOT00000054773	ENSRNOG00000016023	1	228748121	228868261		ENSRNOG00000006559	1
ENSRNOT00000067853	ENSRNOG00000042484	1	228926049	228926608		ENSRNOG00000006565	2
ENSRNOT00000021779	ENSRNOG00000016075	1	228936606	229036885		ENSRNOG00000006569	2
ENSRNOT00000021792	ENSRNOG00000016284	1	229044302	229058689		ENSRNOG00000006570	3
ENSRNOT00000067372	ENSRNOG00000016301	1	229114066	229120555		ENSRNOG00000006571	1
ENSRNOT00000021828	ENSRNOG00000016301	1	229115095	229120686		ENSRNOG00000006575	1
ENSRNOT00000015848	ENSRNOG00000011898	1	229852809	229853512		ENSRNOG00000006576	2
ENSRNOT00000016283	ENSRNOG00000011931	1	230015057	230183451		ENSRNOG00000006577	1
ENSRNOT00000016740	ENSRNOG00000011931	1	230015057	230183451		ENSRNOG00000006578	2
ENSRNOT00000054772	ENSRNOG00000011931	1	230015057	230183451		ENSRNOG00000006579	1
ENSRNOT00000035803	ENSRNOG00000027491	1	230666736	230697748		ENSRNOG00000006582	3
ENSRNOT00000035814	ENSRNOG00000027491	1	230666736	230697748		ENSRNOG00000006583	1
ENSRNOT00000016757	ENSRNOG00000012566	1	230834883	230849285		ENSRNOG00000006584	1
ENSRNOT00000033724	ENSRNOG00000012574	1	230911441	230951099		ENSRNOG00000006586	2
ENSRNOT00000054771	ENSRNOG00000036612	1	231047960	231302369		ENSRNOG00000006587	3
ENSRNOT00000019515	ENSRNOG00000014486	1	231342776	231601324		ENSRNOG00000006588	1
ENSRNOT00000023762	ENSRNOG00000014486	1	231342776	231601324		ENSRNOG00000006589	1
ENSRNOT00000054768	ENSRNOG00000014486	1	231342988	231417992		ENSRNOG00000006591	1
ENSRNOT00000023966	ENSRNOG00000014486	1	231392089	231601324		ENSRNOG00000006593	1
ENSRNOT00000054767	ENSRNOG00000036610	1	231557999	231558642		ENSRNOG00000006595	1
ENSRNOT00000054766	ENSRNOG00000036609	1	231631474	231633637		ENSRNOG00000006596	1
ENSRNOT00000019816	ENSRNOG00000014768	1	231881863	232292288		ENSRNOG00000006598	2
ENSRNOT00000019859	ENSRNOG00000014782	1	232220303	232220840		ENSRNOG00000006599	1
ENSRNOT00000020272	ENSRNOG00000014816	1	232469715	232549937		ENSRNOG00000006600	2
ENSRNOT00000020294	ENSRNOG00000015126	1	232543065	232547345		ENSRNOG00000006604	1
ENSRNOT00000020464	ENSRNOG00000015137	1	232561075	232602405		ENSRNOG00000006608	1
ENSRNOT00000020475	ENSRNOG00000015268	1	232598621	232601470		ENSRNOG00000006609	2
ENSRNOT00000016000	ENSRNOG00000010967	1	232624609	232652548		ENSRNOG00000006611	2
ENSRNOT00000067340	ENSRNOG00000010967	1	232624609	232648642		ENSRNOG00000006612	1
ENSRNOT00000068146	ENSRNOG00000010967	1	232624609	232648355		ENSRNOG00000006614	2
ENSRNOT00000020744	ENSRNOG00000015273	1	232658884	232684086		ENSRNOG00000006615	2
ENSRNOT00000020809	ENSRNOG00000015491	1	232742759	232787900		ENSRNOG00000006617	2
ENSRNOT00000048910	ENSRNOG00000015491	1	232753429	232813384		ENSRNOG00000006619	1
ENSRNOT00000021217	ENSRNOG00000015547	1	232915995	232974763		ENSRNOG00000006620	1
ENSRNOT00000021298	ENSRNOG00000015868	1	232990534	232994069		ENSRNOG00000006622	2
ENSRNOT00000021315	ENSRNOG00000015920	1	233000544	233003444		ENSRNOG00000006623	2
ENSRNOT00000021544	ENSRNOG00000015932	1	233030393	233042659		ENSRNOG00000006625	1
ENSRNOT00000034421	ENSRNOG00000016112	1	233053607	233065384		ENSRNOG00000006626	1
ENSRNOT00000021614	ENSRNOG00000016136	1	233090483	233156417		ENSRNOG00000006627	1
ENSRNOT00000021783	ENSRNOG00000016172	1	233219303	233321339		ENSRNOG00000006628	1
ENSRNOT00000033590	ENSRNOG00000016172	1	233219303	233294548		ENSRNOG00000006631	1
ENSRNOT00000045126	ENSRNOG00000030560	1	233231654	233232478		ENSRNOG00000006632	2
ENSRNOT00000021958	ENSRNOG00000010915	1	233326961	233361107		ENSRNOG00000006633	1
ENSRNOT00000054764	ENSRNOG00000036608	1	233409294	233423982		ENSRNOG00000006634	1
ENSRNOT00000039428	ENSRNOG00000026942	1	233433978	233435510		ENSRNOG00000006636	1
ENSRNOT00000054763	ENSRNOG00000036607	1	233477268	233493457		ENSRNOG00000006637	1
ENSRNOT00000041103	ENSRNOG00000031902	1	233483682	233484478		ENSRNOG00000006639	2
ENSRNOT00000039390	ENSRNOG00000026931	1	233519680	233522997		ENSRNOG00000006641	1
ENSRNOT00000022056	ENSRNOG00000016456	1	233670801	233685797		ENSRNOG00000006642	1
ENSRNOT00000015016	ENSRNOG00000011304	1	233743651	233745940		ENSRNOG00000006644	1
ENSRNOT00000066891	ENSRNOG00000042441	1	233750224	233750660		ENSRNOG00000006645	3
ENSRNOT00000047024	ENSRNOG00000031628	1	233759268	233763295		ENSRNOG00000006646	2
ENSRNOT00000015406	ENSRNOG00000011308	1	233777723	233841343		ENSRNOG00000006649	3
ENSRNOT00000015456	ENSRNOG00000011599	1	233846690	233925736		ENSRNOG00000006652	1
ENSRNOT00000048732	ENSRNOG00000011599	1	233846690	233925528		ENSRNOG00000006653	1
ENSRNOT00000067612	ENSRNOG00000011599	1	233846690	233925736		ENSRNOG00000006654	1
ENSRNOT00000043517	ENSRNOG00000033038	1	233948393	233948812		ENSRNOG00000006655	1
ENSRNOT00000050984	ENSRNOG00000011637	1	233978045	234000943		ENSRNOG00000006658	2
ENSRNOT00000033415	ENSRNOG00000026823	1	234050683	234051446		ENSRNOG00000006660	1
ENSRNOT00000015771	ENSRNOG00000011692	1	234392743	234396426		ENSRNOG00000006661	2
ENSRNOT00000041080	ENSRNOG00000033641	1	234420597	234859816		ENSRNOG00000006662	1
ENSRNOT00000042753	ENSRNOG00000033641	1	234420597	234859816		ENSRNOG00000006663	3
ENSRNOT00000030667	ENSRNOG00000022436	1	235060558	235062447		ENSRNOG00000006664	2
ENSRNOT00000030155	ENSRNOG00000022028	1	235765106	235765375		ENSRNOG00000006668	1
ENSRNOT00000052256	ENSRNOG00000033195	1	235865843	235936539		ENSRNOG00000006669	1
ENSRNOT00000067643	ENSRNOG00000033195	1	235865843	235958065		ENSRNOG00000006670	1
ENSRNOT00000016688	ENSRNOG00000012196	1	236000770	236072477		ENSRNOG00000006674	1
ENSRNOT00000065220	ENSRNOG00000012196	1	236000770	236072477		ENSRNOG00000006675	1
ENSRNOT00000054761	ENSRNOG00000012536	1	236133442	236396643		ENSRNOG00000006681	1
ENSRNOT00000016737	ENSRNOG00000012536	1	236133447	236170259		ENSRNOG00000006682	3
ENSRNOT00000054760	ENSRNOG00000036605	1	236395995	236396749		ENSRNOG00000006683	3
ENSRNOT00000015017	ENSRNOG00000011287	1	236491622	236516863		ENSRNOG00000006684	1
ENSRNOT00000014979	ENSRNOG00000011068	1	236592414	236677378		ENSRNOG00000006689	1
ENSRNOT00000048898	ENSRNOG00000011068	1	236592414	236677378		ENSRNOG00000006690	1
ENSRNOT00000054759	ENSRNOG00000011068	1	236642180	236677378		ENSRNOG00000006694	1
ENSRNOT00000014403	ENSRNOG00000010861	1	236682647	236734570		ENSRNOG00000006695	3
ENSRNOT00000014684	ENSRNOG00000010861	1	236682647	236726705		ENSRNOG00000006697	1
ENSRNOT00000028143	ENSRNOG00000020723	1	236771027	236837261		ENSRNOG00000006698	1
ENSRNOT00000040218	ENSRNOG00000033829	1	237018853	237019336		ENSRNOG00000006699	3
ENSRNOT00000028098	ENSRNOG00000020705	1	237364578	237639800		ENSRNOG00000006700	1
ENSRNOT00000036161	ENSRNOG00000026057	1	237540279	237541064		ENSRNOG00000006701	3
ENSRNOT00000035013	ENSRNOG00000025444	1	237642346	237653919		ENSRNOG00000006703	1
ENSRNOT00000027969	ENSRNOG00000019448	1	237841539	237856579		ENSRNOG00000006705	1
ENSRNOT00000026299	ENSRNOG00000019409	1	237878741	237911006		ENSRNOG00000006706	1
ENSRNOT00000026242	ENSRNOG00000019395	1	237932634	237948805		ENSRNOG00000006708	2
ENSRNOT00000026219	ENSRNOG00000019301	1	237964915	237983389		ENSRNOG00000006709	1
ENSRNOT00000026093	ENSRNOG00000019190	1	237986215	238017941		ENSRNOG00000006710	1
ENSRNOT00000049807	ENSRNOG00000019142	1	238259200	238274745		ENSRNOG00000006711	1
ENSRNOT00000025928	ENSRNOG00000019142	1	238259337	238274745		ENSRNOG00000006713	1
ENSRNOT00000025856	ENSRNOG00000019141	1	238457434	238458330		ENSRNOG00000006715	1
ENSRNOT00000025845	ENSRNOG00000019077	1	238466493	238500195		ENSRNOG00000006716	1
ENSRNOT00000054757	ENSRNOG00000036604	1	238559729	238565790		ENSRNOG00000006717	2
ENSRNOT00000031025	ENSRNOG00000022839	1	238571300	238576439		ENSRNOG00000006718	2
ENSRNOT00000054756	ENSRNOG00000036603	1	238580650	238581906		ENSRNOG00000006719	2
ENSRNOT00000025770	ENSRNOG00000019050	1	238609169	238610557		ENSRNOG00000006720	2
ENSRNOT00000030024	ENSRNOG00000021916	1	238643436	238665699		ENSRNOG00000006721	3
ENSRNOT00000025736	ENSRNOG00000018944	1	238797948	238858748		ENSRNOG00000006723	1
ENSRNOT00000067822	ENSRNOG00000018944	1	238797948	238857586		ENSRNOG00000006726	2
ENSRNOT00000054755	ENSRNOG00000036602	1	238858254	238858945		ENSRNOG00000006727	1
ENSRNOT00000034035	ENSRNOG00000018929	1	238893866	238947678		ENSRNOG00000006729	2
ENSRNOT00000054753	ENSRNOG00000018929	1	238893866	238947678		ENSRNOG00000006730	1
ENSRNOT00000054754	ENSRNOG00000018929	1	238893866	238947678		ENSRNOG00000006731	1
ENSRNOT00000025584	ENSRNOG00000018925	1	238968948	238970498		ENSRNOG00000006732	2
ENSRNOT00000054752	ENSRNOG00000042279	1	239047476	239048197		ENSRNOG00000006733	3
ENSRNOT00000025575	ENSRNOG00000018923	1	239098275	239099153		ENSRNOG00000006734	1
ENSRNOT00000039646	ENSRNOG00000023289	1	240099237	240100364		ENSRNOG00000006735	2
ENSRNOT00000025493	ENSRNOG00000018827	1	240134692	240260620		ENSRNOG00000006736	1
ENSRNOT00000064049	ENSRNOG00000018827	1	240136279	240260520		ENSRNOG00000006738	2
ENSRNOT00000025450	ENSRNOG00000018827	1	240140087	240260620		ENSRNOG00000006740	1
ENSRNOT00000025428	ENSRNOG00000018819	1	240208603	240209596		ENSRNOG00000006741	1
ENSRNOT00000025412	ENSRNOG00000018718	1	240286372	240308593		ENSRNOG00000006744	2
ENSRNOT00000025258	ENSRNOG00000018598	1	240316123	240324804		ENSRNOG00000006746	1
ENSRNOT00000025020	ENSRNOG00000018532	1	240564487	240688774		ENSRNOG00000006747	2
ENSRNOT00000046637	ENSRNOG00000018532	1	240564487	240688774		ENSRNOG00000006749	1
ENSRNOT00000024963	ENSRNOG00000018498	1	240791754	240857185		ENSRNOG00000006751	1
ENSRNOT00000024941	ENSRNOG00000018494	1	240991888	240996887		ENSRNOG00000006753	2
ENSRNOT00000039942	ENSRNOG00000018392	1	241112141	241164804		ENSRNOG00000006754	1
ENSRNOT00000033780	ENSRNOG00000022796	1	241188007	241190012		ENSRNOG00000006755	1
ENSRNOT00000024516	ENSRNOG00000018208	1	241205767	241206334		ENSRNOG00000006756	2
ENSRNOT00000024465	ENSRNOG00000017938	1	241215075	241285310		ENSRNOG00000006759	3
ENSRNOT00000047387	ENSRNOG00000020689	1	241298394	241444758		ENSRNOG00000006761	2
ENSRNOT00000067976	ENSRNOG00000020689	1	241298394	241444758		ENSRNOG00000006762	1
ENSRNOT00000031545	ENSRNOG00000022718	1	241343615	241344374		ENSRNOG00000006763	2
ENSRNOT00000018878	ENSRNOG00000014105	1	241433936	241434414		ENSRNOG00000006765	1
ENSRNOT00000023562	ENSRNOG00000017396	1	241475394	241495499		ENSRNOG00000006766	1
ENSRNOT00000023342	ENSRNOG00000016833	1	241547869	241646052		ENSRNOG00000006767	1
ENSRNOT00000064803	ENSRNOG00000016833	1	241570412	241592892		ENSRNOG00000006768	1
ENSRNOT00000022555	ENSRNOG00000016715	1	241669130	241721831		ENSRNOG00000006770	3
ENSRNOT00000033041	ENSRNOG00000016715	1	241703343	241704268		ENSRNOG00000006771	1
ENSRNOT00000022384	ENSRNOG00000016595	1	241736542	241742129		ENSRNOG00000006773	1
ENSRNOT00000022549	ENSRNOG00000016750	1	241945472	241949290		ENSRNOG00000006774	1
ENSRNOT00000030962	ENSRNOG00000030698	1	241954251	241961689		ENSRNOG00000006776	3
ENSRNOT00000054748	ENSRNOG00000036601	1	241964047	242008424		ENSRNOG00000006777	2
ENSRNOT00000044091	ENSRNOG00000029067	1	242062870	242063364		ENSRNOG00000006778	1
ENSRNOT00000021385	ENSRNOG00000016117	1	242209921	242372128		ENSRNOG00000006779	2
ENSRNOT00000021546	ENSRNOG00000016117	1	242209921	242372128		ENSRNOG00000006781	1
ENSRNOT00000054747	ENSRNOG00000016117	1	242261464	242372128		ENSRNOG00000006782	1
ENSRNOT00000022133	ENSRNOG00000016377	1	242382809	242398281		ENSRNOG00000006783	6
ENSRNOT00000034563	ENSRNOG00000021763	1	242423455	242441475		ENSRNOG00000006784	1
ENSRNOT00000021055	ENSRNOG00000015518	1	242443798	242450998		ENSRNOG00000006785	1
ENSRNOT00000022317	ENSRNOG00000016593	1	242459653	242515102		ENSRNOG00000006786	1
ENSRNOT00000066078	ENSRNOG00000016593	1	242459653	242515102		ENSRNOG00000006787	1
ENSRNOT00000020620	ENSRNOG00000015235	1	242518984	242550825		ENSRNOG00000006789	2
ENSRNOT00000020411	ENSRNOG00000014758	1	242593129	242634487		ENSRNOG00000006791	2
ENSRNOT00000044895	ENSRNOG00000029740	1	242713535	242720680		ENSRNOG00000006792	2
ENSRNOT00000019771	ENSRNOG00000014276	1	242794858	243103436		ENSRNOG00000006795	2
ENSRNOT00000067149	ENSRNOG00000014276	1	242794858	243103436		ENSRNOG00000006796	1
ENSRNOT00000054746	ENSRNOG00000036600	1	242860845	242861718		ENSRNOG00000006797	2
ENSRNOT00000019056	ENSRNOG00000013965	1	243108787	243137316		ENSRNOG00000006800	1
ENSRNOT00000018668	ENSRNOG00000036598	1	243156163	243215810		ENSRNOG00000006802	1
ENSRNOT00000017812	ENSRNOG00000013803	1	243246866	243262459		ENSRNOG00000006803	1
ENSRNOT00000017310	ENSRNOG00000012896	1	243281320	243320945		ENSRNOG00000006804	2
ENSRNOT00000014715	ENSRNOG00000010987	1	243425473	243429686		ENSRNOG00000006806	1
ENSRNOT00000043551	ENSRNOG00000010987	1	243425473	243429740		ENSRNOG00000006807	1
ENSRNOT00000030039	ENSRNOG00000013241	1	243702502	243752888		ENSRNOG00000006810	1
ENSRNOT00000054742	ENSRNOG00000024016	1	243859015	243896000		ENSRNOG00000006813	1
ENSRNOT00000021745	ENSRNOG00000030005	1	244261291	244298931		ENSRNOG00000006814	1
ENSRNOT00000017367	ENSRNOG00000030661	1	244400004	244493624		ENSRNOG00000006816	1
ENSRNOT00000001990	ENSRNOG00000001466	1	244517581	244535985		ENSRNOG00000006818	1
ENSRNOT00000054729	ENSRNOG00000001466	1	244517581	244532368		ENSRNOG00000006819	1
ENSRNOT00000015801	ENSRNOG00000001466	1	244517607	245149649		ENSRNOG00000006822	3
ENSRNOT00000040325	ENSRNOG00000021405	1	244575508	244622465		ENSRNOG00000006824	1
ENSRNOT00000008002	ENSRNOG00000031590	1	245290913	245291557		ENSRNOG00000006827	1
ENSRNOT00000054724	ENSRNOG00000021924	1	245298380	245329449		ENSRNOG00000006828	1
ENSRNOT00000022000	ENSRNOG00000016166	1	245350086	245399534		ENSRNOG00000006829	1
ENSRNOT00000021114	ENSRNOG00000015658	1	245420089	245527819		ENSRNOG00000006830	1
ENSRNOT00000021226	ENSRNOG00000015658	1	245420089	245527819		ENSRNOG00000006831	3
ENSRNOT00000021229	ENSRNOG00000015658	1	245420089	245527819		ENSRNOG00000006832	2
ENSRNOT00000021289	ENSRNOG00000015658	1	245420089	245527819		ENSRNOG00000006833	2
ENSRNOT00000021347	ENSRNOG00000015658	1	245420089	245527819		ENSRNOG00000006839	1
ENSRNOT00000020940	ENSRNOG00000015267	1	245685979	245718198		ENSRNOG00000006841	3
ENSRNOT00000020455	ENSRNOG00000014952	1	245725967	245735514		ENSRNOG00000006844	1
ENSRNOT00000054720	ENSRNOG00000036593	1	245735807	245736355		ENSRNOG00000006845	1
ENSRNOT00000019751	ENSRNOG00000014574	1	245783750	245887345		ENSRNOG00000006846	1
ENSRNOT00000054719	ENSRNOG00000014574	1	245832187	245887345		ENSRNOG00000006847	1
ENSRNOT00000054718	ENSRNOG00000042895	1	245941264	245945144		ENSRNOG00000006850	2
ENSRNOT00000040331	ENSRNOG00000025491	1	245966305	245993371		ENSRNOG00000006851	1
ENSRNOT00000019521	ENSRNOG00000014551	1	245997221	246015024		ENSRNOG00000006853	2
ENSRNOT00000054717	ENSRNOG00000036592	1	246057957	246082659		ENSRNOG00000006854	1
ENSRNOT00000019014	ENSRNOG00000013967	1	246091343	246165075		ENSRNOG00000006855	1
ENSRNOT00000064992	ENSRNOG00000013967	1	246091343	246143800		ENSRNOG00000006857	1
ENSRNOT00000043981	ENSRNOG00000013615	1	246199856	246231791		ENSRNOG00000006858	1
ENSRNOT00000051058	ENSRNOG00000013615	1	246199856	246231791		ENSRNOG00000006859	1
ENSRNOT00000030656	ENSRNOG00000022386	1	246234651	246252295		ENSRNOG00000006860	2
ENSRNOT00000018179	ENSRNOG00000013519	1	246259524	246383024		ENSRNOG00000006864	4
ENSRNOT00000066522	ENSRNOG00000043247	1	246414468	246414772		ENSRNOG00000006865	1
ENSRNOT00000018043	ENSRNOG00000013443	1	246414877	246463625		ENSRNOG00000006867	2
ENSRNOT00000029036	ENSRNOG00000013443	1	246430322	246463655		ENSRNOG00000006868	1
ENSRNOT00000017938	ENSRNOG00000013309	1	246474789	246534688		ENSRNOG00000006870	3
ENSRNOT00000065632	ENSRNOG00000013309	1	246474789	246534688		ENSRNOG00000006871	1
ENSRNOT00000036791	ENSRNOG00000042679	1	246768664	246775326		ENSRNOG00000006873	1
ENSRNOT00000036414	ENSRNOG00000026278	1	246795992	246800587		ENSRNOG00000006874	1
ENSRNOT00000034758	ENSRNOG00000026065	1	246813911	246964408		ENSRNOG00000006876	1
ENSRNOT00000035415	ENSRNOG00000026065	1	246814152	246964408		ENSRNOG00000006877	1
ENSRNOT00000023396	ENSRNOG00000017298	1	247062300	247077070		ENSRNOG00000006878	1
ENSRNOT00000023215	ENSRNOG00000017230	1	247077102	247093757		ENSRNOG00000006879	1
ENSRNOT00000023111	ENSRNOG00000016883	1	247098299	247141414		ENSRNOG00000006884	2
ENSRNOT00000064510	ENSRNOG00000016883	1	247098299	247141414		ENSRNOG00000006885	1
ENSRNOT00000066519	ENSRNOG00000016883	1	247107567	247141414		ENSRNOG00000006888	2
ENSRNOT00000022633	ENSRNOG00000016751	1	247159998	247171212		ENSRNOG00000006889	1
ENSRNOT00000054714	ENSRNOG00000016656	1	247221087	247224040		ENSRNOG00000006890	8
ENSRNOT00000022334	ENSRNOG00000016656	1	247221205	247224040		ENSRNOG00000006891	1
ENSRNOT00000022309	ENSRNOG00000016356	1	247324252	247347545		ENSRNOG00000006893	1
ENSRNOT00000021876	ENSRNOG00000016302	1	247351335	247408340		ENSRNOG00000006894	2
ENSRNOT00000064124	ENSRNOG00000016302	1	247351335	247408340		ENSRNOG00000006895	4
ENSRNOT00000065908	ENSRNOG00000042234	1	247458939	247462548		ENSRNOG00000006896	1
ENSRNOT00000067274	ENSRNOG00000043120	1	247844578	248100231		ENSRNOG00000006898	1
ENSRNOT00000018198	ENSRNOG00000013550	1	247899340	247900513		ENSRNOG00000006899	1
ENSRNOT00000021278	ENSRNOG00000015891	1	248109620	248111793		ENSRNOG00000006900	1
ENSRNOT00000021519	ENSRNOG00000015891	1	248109620	248134449		ENSRNOG00000006901	1
ENSRNOT00000054711	ENSRNOG00000015891	1	248109620	248134449		ENSRNOG00000006904	4
ENSRNOT00000043357	ENSRNOG00000015891	1	248110009	248130419		ENSRNOG00000006905	1
ENSRNOT00000021257	ENSRNOG00000015807	1	248136869	248162249		ENSRNOG00000006906	1
ENSRNOT00000021144	ENSRNOG00000015727	1	248269249	248287588		ENSRNOG00000006907	1
ENSRNOT00000031133	ENSRNOG00000022851	1	248296515	248299152		ENSRNOG00000006908	1
ENSRNOT00000054710	ENSRNOG00000022851	1	248297374	248299152		ENSRNOG00000006911	1
ENSRNOT00000020568	ENSRNOG00000015220	1	248430156	248571877		ENSRNOG00000006913	2
ENSRNOT00000067338	ENSRNOG00000015220	1	248447113	248571877		ENSRNOG00000006916	3
ENSRNOT00000020390	ENSRNOG00000015051	1	248584577	248589919		ENSRNOG00000006919	1
ENSRNOT00000020182	ENSRNOG00000014940	1	248652323	248656785		ENSRNOG00000006920	1
ENSRNOT00000020026	ENSRNOG00000014903	1	248663073	248683668		ENSRNOG00000006921	2
ENSRNOT00000040740	ENSRNOG00000014903	1	248663073	248683668		ENSRNOG00000006924	1
ENSRNOT00000064160	ENSRNOG00000042620	1	248705446	248707815		ENSRNOG00000006925	1
ENSRNOT00000038870	ENSRNOG00000028096	1	248708835	248709356		ENSRNOG00000006926	1
ENSRNOT00000019978	ENSRNOG00000014828	1	248727385	248733112		ENSRNOG00000006929	1
ENSRNOT00000064307	ENSRNOG00000014828	1	248731561	248733112		ENSRNOG00000006930	1
ENSRNOT00000019874	ENSRNOG00000014675	1	248736384	248760679		ENSRNOG00000006931	1
ENSRNOT00000037490	ENSRNOG00000027156	1	248764890	248775190		ENSRNOG00000006932	2
ENSRNOT00000049914	ENSRNOG00000029501	1	248779289	248806403		ENSRNOG00000006934	1
ENSRNOT00000018890	ENSRNOG00000013840	1	248806966	248816413		ENSRNOG00000006937	2
ENSRNOT00000018485	ENSRNOG00000013813	1	248817736	248820279		ENSRNOG00000006938	1
ENSRNOT00000016899	ENSRNOG00000012591	1	249047374	249084107		ENSRNOG00000006939	1
ENSRNOT00000066641	ENSRNOG00000012591	1	249047374	249084997		ENSRNOG00000006940	2
ENSRNOT00000068007	ENSRNOG00000012591	1	249047374	249084997		ENSRNOG00000006941	1
ENSRNOT00000017006	ENSRNOG00000012684	1	249086242	249093295		ENSRNOG00000006943	1
ENSRNOT00000066689	ENSRNOG00000012684	1	249086242	249093295		ENSRNOG00000006945	1
ENSRNOT00000017202	ENSRNOG00000012763	1	249096948	249120184		ENSRNOG00000006946	3
ENSRNOT00000030782	ENSRNOG00000022485	1	249122845	249158369		ENSRNOG00000006947	2
ENSRNOT00000050051	ENSRNOG00000022485	1	249122845	249158369		ENSRNOG00000006949	1
ENSRNOT00000054709	ENSRNOG00000036589	1	249151333	249154104		ENSRNOG00000006950	1
ENSRNOT00000017268	ENSRNOG00000012911	1	249161437	249196760		ENSRNOG00000006952	2
ENSRNOT00000017840	ENSRNOG00000013291	1	249204049	249228683		ENSRNOG00000006956	2
ENSRNOT00000018221	ENSRNOG00000013439	1	249244442	249257713		ENSRNOG00000006957	3
ENSRNOT00000018090	ENSRNOG00000013279	1	249358449	249367539		ENSRNOG00000006958	2
ENSRNOT00000068282	ENSRNOG00000042566	1	249369572	249369889		ENSRNOG00000006961	2
ENSRNOT00000017834	ENSRNOG00000032554	1	249392811	249404090		ENSRNOG00000006962	1
ENSRNOT00000047602	ENSRNOG00000032554	1	249392811	249393651		ENSRNOG00000006963	2
ENSRNOT00000018447	ENSRNOG00000013552	1	249458699	249471514		ENSRNOG00000006965	2
ENSRNOT00000051086	ENSRNOG00000013552	1	249458699	249471514		ENSRNOG00000006966	5
ENSRNOT00000018815	ENSRNOG00000013817	1	249542969	249563033		ENSRNOG00000006967	3
ENSRNOT00000035758	ENSRNOG00000025781	1	249567756	249593300		ENSRNOG00000006968	1
ENSRNOT00000068555	ENSRNOG00000025781	1	249567756	249593300		ENSRNOG00000006970	1
ENSRNOT00000019039	ENSRNOG00000014078	1	249597400	249602443		ENSRNOG00000006971	1
ENSRNOT00000019070	ENSRNOG00000014234	1	249607945	249617998		ENSRNOG00000006972	1
ENSRNOT00000019197	ENSRNOG00000014253	1	249804055	249895306		ENSRNOG00000006973	2
ENSRNOT00000050076	ENSRNOG00000014253	1	249804055	249895306		ENSRNOG00000006975	1
ENSRNOT00000034814	ENSRNOG00000014482	1	249986434	250048899		ENSRNOG00000006976	1
ENSRNOT00000019634	ENSRNOG00000014482	1	249986663	250045630		ENSRNOG00000006977	1
ENSRNOT00000045446	ENSRNOG00000036588	1	250021587	250022069		ENSRNOG00000006978	1
ENSRNOT00000019956	ENSRNOG00000014650	1	250057504	250068990		ENSRNOG00000006979	1
ENSRNOT00000020020	ENSRNOG00000014890	1	250072506	250073222		ENSRNOG00000006980	1
ENSRNOT00000031018	ENSRNOG00000014935	1	250073350	250079743		ENSRNOG00000006981	1
ENSRNOT00000020067	ENSRNOG00000014935	1	250076376	250078906		ENSRNOG00000006982	1
ENSRNOT00000048843	ENSRNOG00000014969	1	250082242	250093360		ENSRNOG00000006983	2
ENSRNOT00000020096	ENSRNOG00000014969	1	250087926	250092813		ENSRNOG00000006984	2
ENSRNOT00000020604	ENSRNOG00000015247	1	250093822	250095472		ENSRNOG00000006985	3
ENSRNOT00000054708	ENSRNOG00000032946	1	250095700	250111651		ENSRNOG00000006986	3
ENSRNOT00000048278	ENSRNOG00000032946	1	250101491	250111651		ENSRNOG00000006987	1
ENSRNOT00000043623	ENSRNOG00000032946	1	250101703	250111651		ENSRNOG00000006989	3
ENSRNOT00000021171	ENSRNOG00000015442	1	250113656	250122001		ENSRNOG00000006990	1
ENSRNOT00000047025	ENSRNOG00000015442	1	250113656	250122001		ENSRNOG00000006991	2
ENSRNOT00000054707	ENSRNOG00000015442	1	250113656	250122001		ENSRNOG00000006992	1
ENSRNOT00000021553	ENSRNOG00000016058	1	250189941	250193353		ENSRNOG00000006994	1
ENSRNOT00000021714	ENSRNOG00000016120	1	250255343	250261604		ENSRNOG00000006995	3
ENSRNOT00000021748	ENSRNOG00000025520	1	250401085	250402902		ENSRNOG00000006996	2
ENSRNOT00000064259	ENSRNOG00000016280	1	250529174	250693948		ENSRNOG00000006997	4
ENSRNOT00000022426	ENSRNOG00000016280	1	250568309	250693948		ENSRNOG00000006998	1
ENSRNOT00000023137	ENSRNOG00000016748	1	250718416	250726874		ENSRNOG00000006999	5
ENSRNOT00000023278	ENSRNOG00000017241	1	250726987	250746861		ENSRNOG00000007000	3
ENSRNOT00000023299	ENSRNOG00000017343	1	250746869	250874460		ENSRNOG00000007001	2
ENSRNOT00000023558	ENSRNOG00000017524	1	250951023	250956730		ENSRNOG00000007002	1
ENSRNOT00000046222	ENSRNOG00000017524	1	250951023	250956730		ENSRNOG00000007003	1
ENSRNOT00000023963	ENSRNOG00000017622	1	250962197	250963813		ENSRNOG00000007006	1
ENSRNOT00000024198	ENSRNOG00000017822	1	250966386	251000975		ENSRNOG00000007012	1
ENSRNOT00000024219	ENSRNOG00000017822	1	250966386	250974042		ENSRNOG00000007014	3
ENSRNOT00000054704	ENSRNOG00000017822	1	250966386	251000363		ENSRNOG00000007015	1
ENSRNOT00000065172	ENSRNOG00000017822	1	250966386	251000363		ENSRNOG00000007017	2
ENSRNOT00000067492	ENSRNOG00000017822	1	250966386	251000363		ENSRNOG00000007018	2
ENSRNOT00000024709	ENSRNOG00000018018	1	251008679	251032402		ENSRNOG00000007019	2
ENSRNOT00000024750	ENSRNOG00000018018	1	251008679	251032402		ENSRNOG00000007021	1
ENSRNOT00000044195	ENSRNOG00000018018	1	251008679	251032402		ENSRNOG00000007023	1
ENSRNOT00000048592	ENSRNOG00000018018	1	251008679	251028719		ENSRNOG00000007024	1
ENSRNOT00000068278	ENSRNOG00000018018	1	251008679	251032402		ENSRNOG00000007025	3
ENSRNOT00000054703	ENSRNOG00000025523	1	251035292	251221679		ENSRNOG00000007026	2
ENSRNOT00000035275	ENSRNOG00000025523	1	251141830	251221679		ENSRNOG00000007027	1
ENSRNOT00000024898	ENSRNOG00000018433	1	251226344	251228950		ENSRNOG00000007029	1
ENSRNOT00000025025	ENSRNOG00000018468	1	251253327	251266164		ENSRNOG00000007030	2
ENSRNOT00000040904	ENSRNOG00000018468	1	251253327	251260850		ENSRNOG00000007031	4
ENSRNOT00000025221	ENSRNOG00000018561	1	251278222	251294628		ENSRNOG00000007032	1
ENSRNOT00000064271	ENSRNOG00000018561	1	251278222	251294628		ENSRNOG00000007033	2
ENSRNOT00000025791	ENSRNOG00000018704	1	251297417	251308127		ENSRNOG00000007034	3
ENSRNOT00000046365	ENSRNOG00000033738	1	251321423	251322224		ENSRNOG00000007036	1
ENSRNOT00000025938	ENSRNOG00000019124	1	251351908	251355736		ENSRNOG00000007037	2
ENSRNOT00000026013	ENSRNOG00000019194	1	251355785	251368513		ENSRNOG00000007038	2
ENSRNOT00000036156	ENSRNOG00000026048	1	251461244	251501236		ENSRNOG00000007040	1
ENSRNOT00000026235	ENSRNOG00000019311	1	251521559	251527815		ENSRNOG00000007041	1
ENSRNOT00000026378	ENSRNOG00000019435	1	251527890	251542740		ENSRNOG00000007042	1
ENSRNOT00000054701	ENSRNOG00000019435	1	251527890	251533953		ENSRNOG00000007043	1
ENSRNOT00000026471	ENSRNOG00000019509	1	251544341	251546582		ENSRNOG00000007044	2
ENSRNOT00000026609	ENSRNOG00000019574	1	251546667	251554858		ENSRNOG00000007045	1
ENSRNOT00000026659	ENSRNOG00000019674	1	251573683	251590917		ENSRNOG00000007046	4
ENSRNOT00000043925	ENSRNOG00000019674	1	251573683	251590917		ENSRNOG00000007047	2
ENSRNOT00000026792	ENSRNOG00000019725	1	251592429	251611097		ENSRNOG00000007048	1
ENSRNOT00000026934	ENSRNOG00000019807	1	251612377	251708108		ENSRNOG00000007049	2
ENSRNOT00000026987	ENSRNOG00000019807	1	251612377	251708108		ENSRNOG00000007051	1
ENSRNOT00000027047	ENSRNOG00000019968	1	251724890	251739787		ENSRNOG00000007053	1
ENSRNOT00000027037	ENSRNOG00000019966	1	251725599	251726243		ENSRNOG00000007054	2
ENSRNOT00000057663	ENSRNOG00000019968	1	251725905	251739787		ENSRNOG00000007057	2
ENSRNOT00000027093	ENSRNOG00000019973	1	251756118	251860132		ENSRNOG00000007059	2
ENSRNOT00000027112	ENSRNOG00000020011	1	251871184	251895629		ENSRNOG00000007060	1
ENSRNOT00000027118	ENSRNOG00000020020	1	251901560	251958599		ENSRNOG00000007061	2
ENSRNOT00000027160	ENSRNOG00000020035	1	251965457	251971459		ENSRNOG00000007062	2
ENSRNOT00000027196	ENSRNOG00000020076	1	251994318	252009336		ENSRNOG00000007064	1
ENSRNOT00000027223	ENSRNOG00000020081	1	252029638	252061349		ENSRNOG00000007065	2
ENSRNOT00000027307	ENSRNOG00000020113	1	252077259	252195967		ENSRNOG00000007066	1
ENSRNOT00000054699	ENSRNOG00000020113	1	252077259	252195967		ENSRNOG00000007067	1
ENSRNOT00000027351	ENSRNOG00000020179	1	252206085	252266294		ENSRNOG00000007069	1
ENSRNOT00000027417	ENSRNOG00000020248	1	252328186	252340983		ENSRNOG00000007076	1
ENSRNOT00000027450	ENSRNOG00000020250	1	252357989	252377545		ENSRNOG00000007077	1
ENSRNOT00000027482	ENSRNOG00000020274	1	252391049	252406534		ENSRNOG00000007078	1
ENSRNOT00000027496	ENSRNOG00000020296	1	252406534	252413393		ENSRNOG00000007079	1
ENSRNOT00000027512	ENSRNOG00000020304	1	252413500	252454620		ENSRNOG00000007080	1
ENSRNOT00000027521	ENSRNOG00000020304	1	252413500	252454620		ENSRNOG00000007081	1
ENSRNOT00000027526	ENSRNOG00000020325	1	252454947	252460671		ENSRNOG00000007083	1
ENSRNOT00000054698	ENSRNOG00000020325	1	252455437	252460822		ENSRNOG00000007084	3
ENSRNOT00000044519	ENSRNOG00000030682	1	252462890	252465609		ENSRNOG00000007087	1
ENSRNOT00000036202	ENSRNOG00000026086	1	252475877	252502143		ENSRNOG00000007088	2
ENSRNOT00000027567	ENSRNOG00000020339	1	252502664	252591786		ENSRNOG00000007089	1
ENSRNOT00000054696	ENSRNOG00000020339	1	252502664	252573249		ENSRNOG00000007090	7
ENSRNOT00000036121	ENSRNOG00000026031	1	252533584	252534279		ENSRNOG00000007091	2
ENSRNOT00000027574	ENSRNOG00000020353	1	252601140	252796776		ENSRNOG00000007092	3
ENSRNOT00000063997	ENSRNOG00000020353	1	252601140	252796776		ENSRNOG00000007097	1
ENSRNOT00000065816	ENSRNOG00000020353	1	252601140	252796776		ENSRNOG00000007098	1
ENSRNOT00000027614	ENSRNOG00000020376	1	252875488	252909299		ENSRNOG00000007099	4
ENSRNOT00000054694	ENSRNOG00000020376	1	252897309	252909299		ENSRNOG00000007100	1
ENSRNOT00000015491	ENSRNOG00000011339	1	252954514	253007330		ENSRNOG00000007102	1
ENSRNOT00000015495	ENSRNOG00000011339	1	252954514	253007330		ENSRNOG00000007104	5
ENSRNOT00000016645	ENSRNOG00000012110	1	253012167	253059385		ENSRNOG00000007106	3
ENSRNOT00000045074	ENSRNOG00000012110	1	253012167	253059385		ENSRNOG00000007108	1
ENSRNOT00000016881	ENSRNOG00000012641	1	253079656	253105342		ENSRNOG00000007110	3
ENSRNOT00000050111	ENSRNOG00000036585	1	253107873	253126824		ENSRNOG00000007111	3
ENSRNOT00000031925	ENSRNOG00000036585	1	253108053	253218107		ENSRNOG00000007112	2
ENSRNOT00000016851	ENSRNOG00000028746	1	253228547	253238530		ENSRNOG00000007113	2
ENSRNOT00000064023	ENSRNOG00000028746	1	253228547	253238530		ENSRNOG00000007114	1
ENSRNOT00000017186	ENSRNOG00000012801	1	253239392	253275107		ENSRNOG00000007115	1
ENSRNOT00000017296	ENSRNOG00000027312	1	253286173	253287846		ENSRNOG00000007117	2
ENSRNOT00000017283	ENSRNOG00000012922	1	253325287	253437254		ENSRNOG00000007118	1
ENSRNOT00000065001	ENSRNOG00000028832	1	254125935	254345330		ENSRNOG00000007120	2
ENSRNOT00000046397	ENSRNOG00000028832	1	254167668	254345330		ENSRNOG00000007121	1
ENSRNOT00000016017	ENSRNOG00000011313	1	255760611	255961706		ENSRNOG00000007124	1
ENSRNOT00000015979	ENSRNOG00000011313	1	255767844	255961706		ENSRNOG00000007125	2
ENSRNOT00000040487	ENSRNOG00000011313	1	255769367	255961706		ENSRNOG00000007126	1
ENSRNOT00000048931	ENSRNOG00000036581	1	257699830	257700795		ENSRNOG00000007127	3
ENSRNOT00000016052	ENSRNOG00000012052	1	258001134	258001684		ENSRNOG00000007128	1
ENSRNOT00000043459	ENSRNOG00000029157	1	258063144	258064088		ENSRNOG00000007129	1
ENSRNOT00000038101	ENSRNOG00000025884	1	258536223	258536959		ENSRNOG00000007130	1
ENSRNOT00000048691	ENSRNOG00000031381	1	258942046	258942877		ENSRNOG00000007131	2
ENSRNOT00000033148	ENSRNOG00000012084	1	259089651	259139703		ENSRNOG00000007133	2
ENSRNOT00000042822	ENSRNOG00000034078	1	259219585	259259979		ENSRNOG00000007134	1
ENSRNOT00000050720	ENSRNOG00000034078	1	259219585	259278502		ENSRNOG00000007136	2
ENSRNOT00000041146	ENSRNOG00000034078	1	259221010	259248453		ENSRNOG00000007137	1
ENSRNOT00000054689	ENSRNOG00000036580	1	259221101	259221298		ENSRNOG00000007139	1
ENSRNOT00000017600	ENSRNOG00000012820	1	259348742	259455284		ENSRNOG00000007141	1
ENSRNOT00000044827	ENSRNOG00000012820	1	259349427	259455284		ENSRNOG00000007142	2
ENSRNOT00000067099	ENSRNOG00000012820	1	259349427	259455313		ENSRNOG00000007147	1
ENSRNOT00000048124	ENSRNOG00000031846	1	259509085	259547936		ENSRNOG00000007148	1
ENSRNOT00000054687	ENSRNOG00000036578	1	259588597	259588794		ENSRNOG00000007151	3
ENSRNOT00000050064	ENSRNOG00000029834	1	259588684	259588993		ENSRNOG00000007152	1
ENSRNOT00000020539	ENSRNOG00000014833	1	259596814	259606742		ENSRNOG00000007158	1
ENSRNOT00000018889	ENSRNOG00000014061	1	259754234	259767600		ENSRNOG00000007159	1
ENSRNOT00000040615	ENSRNOG00000032045	1	259818364	259818858		ENSRNOG00000007160	1
ENSRNOT00000019560	ENSRNOG00000014173	1	259822480	259865595		ENSRNOG00000007161	1
ENSRNOT00000054686	ENSRNOG00000014173	1	259822513	259865600		ENSRNOG00000007164	1
ENSRNOT00000019746	ENSRNOG00000014705	1	259905545	260144190		ENSRNOG00000007166	2
ENSRNOT00000054684	ENSRNOG00000014705	1	259905545	260144190		ENSRNOG00000007167	2
ENSRNOT00000054685	ENSRNOG00000014705	1	259905545	260144190		ENSRNOG00000007171	1
ENSRNOT00000020155	ENSRNOG00000014779	1	260179503	260202833		ENSRNOG00000007172	3
ENSRNOT00000059153	ENSRNOG00000014779	1	260179503	260202833		ENSRNOG00000007174	1
ENSRNOT00000054682	ENSRNOG00000036577	1	260204119	260204992		ENSRNOG00000007175	3
ENSRNOT00000045720	ENSRNOG00000032006	1	260244192	260245073		ENSRNOG00000007176	1
ENSRNOT00000020580	ENSRNOG00000015339	1	260255253	260273173		ENSRNOG00000007177	1
ENSRNOT00000047903	ENSRNOG00000015124	1	261370166	261401568		ENSRNOG00000007178	1
ENSRNOT00000021041	ENSRNOG00000015671	1	261482994	261498415		ENSRNOG00000007183	1
ENSRNOT00000063957	ENSRNOG00000015724	1	261499524	261517339		ENSRNOG00000007184	1
ENSRNOT00000021746	ENSRNOG00000015724	1	261500920	261542254		ENSRNOG00000007185	3
ENSRNOT00000022126	ENSRNOG00000016265	1	261571863	261599375		ENSRNOG00000007189	1
ENSRNOT00000046445	ENSRNOG00000016265	1	261571863	261599375		ENSRNOG00000007190	1
ENSRNOT00000054681	ENSRNOG00000036576	1	261600779	261606355		ENSRNOG00000007194	1
ENSRNOT00000066236	ENSRNOG00000042786	1	261664003	261905700		ENSRNOG00000007197	2
ENSRNOT00000067460	ENSRNOG00000042786	1	261664003	261905744		ENSRNOG00000007199	2
ENSRNOT00000019655	ENSRNOG00000013993	1	262032295	262225068		ENSRNOG00000007200	1
ENSRNOT00000019681	ENSRNOG00000013993	1	262032295	262225068		ENSRNOG00000007202	2
ENSRNOT00000042687	ENSRNOG00000013993	1	262032295	262225068		ENSRNOG00000007203	1
ENSRNOT00000045642	ENSRNOG00000013993	1	262032295	262210004		ENSRNOG00000007206	1
ENSRNOT00000047127	ENSRNOG00000013993	1	262032295	262225068		ENSRNOG00000007212	1
ENSRNOT00000051566	ENSRNOG00000013993	1	262032295	262225068		ENSRNOG00000007213	1
ENSRNOT00000044183	ENSRNOG00000016659	1	262556446	262591500		ENSRNOG00000007214	1
ENSRNOT00000022382	ENSRNOG00000016659	1	262556449	262591501		ENSRNOG00000007218	2
ENSRNOT00000022558	ENSRNOG00000016714	1	262591454	262672255		ENSRNOG00000007219	1
ENSRNOT00000038017	ENSRNOG00000016714	1	262591454	262672255		ENSRNOG00000007221	1
ENSRNOT00000038038	ENSRNOG00000016714	1	262591454	262672255		ENSRNOG00000007224	1
ENSRNOT00000022693	ENSRNOG00000016836	1	262689300	262721586		ENSRNOG00000007227	1
ENSRNOT00000022724	ENSRNOG00000016926	1	262740491	262770180		ENSRNOG00000007229	1
ENSRNOT00000036321	ENSRNOG00000026204	1	262822176	262840988		ENSRNOG00000007230	3
ENSRNOT00000022788	ENSRNOG00000016948	1	262842003	262902709		ENSRNOG00000007231	1
ENSRNOT00000022813	ENSRNOG00000017002	1	263025655	263027055		ENSRNOG00000007232	1
ENSRNOT00000022886	ENSRNOG00000017018	1	263095431	263118602		ENSRNOG00000007233	1
ENSRNOT00000023024	ENSRNOG00000017064	1	263130977	263174231		ENSRNOG00000007234	1
ENSRNOT00000051834	ENSRNOG00000025581	1	263185213	263217633		ENSRNOG00000007235	1
ENSRNOT00000023113	ENSRNOG00000017164	1	263220056	263256326		ENSRNOG00000007237	2
ENSRNOT00000018408	ENSRNOG00000013687	1	263380811	263427576		ENSRNOG00000007238	1
ENSRNOT00000018611	ENSRNOG00000013687	1	263380811	263541803		ENSRNOG00000007240	1
ENSRNOT00000018647	ENSRNOG00000013687	1	263380811	263541035		ENSRNOG00000007241	2
ENSRNOT00000018693	ENSRNOG00000013687	1	263380811	263541803		ENSRNOG00000007242	5
ENSRNOT00000054679	ENSRNOG00000013687	1	263380811	263427576		ENSRNOG00000007243	1
ENSRNOT00000067257	ENSRNOG00000013687	1	263477465	263566072		ENSRNOG00000007244	2
ENSRNOT00000023247	ENSRNOG00000017225	1	263668085	263692080		ENSRNOG00000007246	1
ENSRNOT00000023309	ENSRNOG00000017321	1	263766535	263813492		ENSRNOG00000007247	1
ENSRNOT00000041469	ENSRNOG00000017364	1	263867000	263880670		ENSRNOG00000007249	1
ENSRNOT00000023414	ENSRNOG00000017406	1	263931295	264398506		ENSRNOG00000007250	2
ENSRNOT00000067127	ENSRNOG00000017406	1	263931295	264052246		ENSRNOG00000007252	2
ENSRNOT00000023363	ENSRNOG00000017406	1	264002256	264398506		ENSRNOG00000007253	3
ENSRNOT00000049081	ENSRNOG00000030293	1	264499516	264499620		ENSRNOG00000007254	2
ENSRNOT00000023667	ENSRNOG00000017438	1	264614329	264875486		ENSRNOG00000007255	2
ENSRNOT00000051709	ENSRNOG00000017438	1	264615849	264876176		ENSRNOG00000007256	1
ENSRNOT00000066428	ENSRNOG00000017438	1	264616275	264875237		ENSRNOG00000007258	1
ENSRNOT00000036012	ENSRNOG00000017656	1	264938299	264981619		ENSRNOG00000007261	1
ENSRNOT00000024065	ENSRNOG00000017725	1	265107812	265120969		ENSRNOG00000007262	2
ENSRNOT00000024164	ENSRNOG00000017908	1	265237786	265253415		ENSRNOG00000007263	1
ENSRNOT00000024223	ENSRNOG00000017982	1	265267687	265285920		ENSRNOG00000007266	1
ENSRNOT00000068119	ENSRNOG00000017982	1	265267687	265285920		ENSRNOG00000007267	1
ENSRNOT00000039453	ENSRNOG00000025953	1	265296431	265301777		ENSRNOG00000007268	2
ENSRNOT00000024548	ENSRNOG00000018019	1	265305145	265373007		ENSRNOG00000007270	1
ENSRNOT00000024692	ENSRNOG00000018310	1	265466484	265489174		ENSRNOG00000007271	1
ENSRNOT00000065289	ENSRNOG00000018310	1	265466484	265489862		ENSRNOG00000007272	3
ENSRNOT00000024762	ENSRNOG00000018350	1	265492019	265582343		ENSRNOG00000007273	1
ENSRNOT00000066862	ENSRNOG00000018350	1	265517430	265582343		ENSRNOG00000007280	1
ENSRNOT00000064463	ENSRNOG00000018350	1	265530579	265597277		ENSRNOG00000007281	2
ENSRNOT00000011743	ENSRNOG00000008824	1	265699404	265703320		ENSRNOG00000007283	2
ENSRNOT00000068578	ENSRNOG00000008824	1	265699435	265703320		ENSRNOG00000007284	2
ENSRNOT00000042977	ENSRNOG00000032706	1	265749192	265764641		ENSRNOG00000007285	2
ENSRNOT00000064022	ENSRNOG00000032706	1	265749192	265764641		ENSRNOG00000007286	2
ENSRNOT00000041295	ENSRNOG00000032706	1	265749226	265764641		ENSRNOG00000007288	1
ENSRNOT00000011983	ENSRNOG00000008890	1	265789917	265824551		ENSRNOG00000007290	2
ENSRNOT00000068082	ENSRNOG00000009460	1	265825444	265883170		ENSRNOG00000007291	1
ENSRNOT00000012549	ENSRNOG00000009460	1	265828931	265883170		ENSRNOG00000007292	1
ENSRNOT00000012564	ENSRNOG00000009482	1	266004257	266011265		ENSRNOG00000007294	1
ENSRNOT00000012603	ENSRNOG00000009493	1	266136063	266136644		ENSRNOG00000007299	1
ENSRNOT00000012734	ENSRNOG00000009523	1	266461053	266497572		ENSRNOG00000007300	1
ENSRNOT00000067621	ENSRNOG00000009523	1	266461053	266497572		ENSRNOG00000007301	1
ENSRNOT00000032596	ENSRNOG00000025242	1	266705521	266705992		ENSRNOG00000007302	2
ENSRNOT00000013031	ENSRNOG00000009830	1	266763941	266779356		ENSRNOG00000007304	2
ENSRNOT00000013170	ENSRNOG00000009922	1	267068380	267070067		ENSRNOG00000007307	1
ENSRNOT00000013289	ENSRNOG00000009954	1	267131709	267190496		ENSRNOG00000007310	2
ENSRNOT00000046582	ENSRNOG00000009954	1	267131709	267190496		ENSRNOG00000007312	1
ENSRNOT00000050617	ENSRNOG00000009954	1	267131709	267190496		ENSRNOG00000007314	1
ENSRNOT00000030108	ENSRNOG00000025154	1	267179573	267180068		ENSRNOG00000007315	1
ENSRNOT00000041410	ENSRNOG00000033843	1	267291677	267292527		ENSRNOG00000007316	1
ENSRNOT00000036203	ENSRNOG00000025060	1	267364669	267365460		ENSRNOG00000007318	1
ENSRNOT00000013559	ENSRNOG00000010117	1	267369511	267399521		ENSRNOG00000007319	2
ENSRNOT00000066947	ENSRNOG00000010117	1	267369511	267399521		ENSRNOG00000007320	2
ENSRNOT00000013845	ENSRNOG00000010230	1	267417683	267441175		ENSRNOG00000007321	1
ENSRNOT00000054674	ENSRNOG00000036572	1	267443215	267465488		ENSRNOG00000007323	2
ENSRNOT00000015186	ENSRNOG00000010958	1	267468374	267481273		ENSRNOG00000007324	1
ENSRNOT00000015687	ENSRNOG00000011439	1	267495491	267693137		ENSRNOG00000007325	3
ENSRNOT00000049348	ENSRNOG00000029433	1	267729850	267731010		ENSRNOG00000007326	3
ENSRNOT00000047645	ENSRNOG00000042665	1	267738172	267738564		ENSRNOG00000007327	2
ENSRNOT00000067239	ENSRNOG00000043213	1	267789567	267789943		ENSRNOG00000007328	1
ENSRNOT00000015883	ENSRNOG00000011941	1	267797596	267798096		ENSRNOG00000007329	2
ENSRNOT00000015997	ENSRNOG00000012034	1	267807848	267815238		ENSRNOG00000007330	4
ENSRNOT00000045656	ENSRNOG00000036571	1	267887420	267894987		ENSRNOG00000007331	3
ENSRNOT00000044142	ENSRNOG00000031649	2	300513	301320		ENSRNOG00000007332	1
ENSRNOT00000050309	ENSRNOG00000030605	2	429536	430124		ENSRNOG00000007333	3
ENSRNOT00000046252	ENSRNOG00000034271	2	709950	710545		ENSRNOG00000007334	2
ENSRNOT00000042764	ENSRNOG00000033945	2	995993	996800		ENSRNOG00000007335	1
ENSRNOT00000045272	ENSRNOG00000030836	2	1095733	1096253		ENSRNOG00000007336	2
ENSRNOT00000013625	ENSRNOG00000009997	2	1453871	1492670		ENSRNOG00000007338	2
ENSRNOT00000014709	ENSRNOG00000010286	2	1495055	1608477		ENSRNOG00000007340	1
ENSRNOT00000062052	ENSRNOG00000010286	2	1495055	1608477		ENSRNOG00000007341	1
ENSRNOT00000062054	ENSRNOG00000010286	2	1495055	1608477		ENSRNOG00000007344	1
ENSRNOT00000062055	ENSRNOG00000010286	2	1495055	1608477		ENSRNOG00000007345	2
ENSRNOT00000014714	ENSRNOG00000010286	2	1497324	1558604		ENSRNOG00000007346	1
ENSRNOT00000048560	ENSRNOG00000010286	2	1497326	1558604		ENSRNOG00000007348	1
ENSRNOT00000015185	ENSRNOG00000011107	2	1923309	1970238		ENSRNOG00000007349	3
ENSRNOT00000051340	ENSRNOG00000031412	2	2402521	2403082		ENSRNOG00000007350	1
ENSRNOT00000032974	ENSRNOG00000027089	2	2725720	2794384		ENSRNOG00000007351	1
ENSRNOT00000065263	ENSRNOG00000042806	2	2804370	2804884		ENSRNOG00000007352	2
ENSRNOT00000016372	ENSRNOG00000012183	2	2888580	2899218		ENSRNOG00000007354	1
ENSRNOT00000016838	ENSRNOG00000012414	2	2911820	2967473		ENSRNOG00000007356	1
ENSRNOT00000017068	ENSRNOG00000012770	2	3014000	3051967		ENSRNOG00000007358	1
ENSRNOT00000067156	ENSRNOG00000012770	2	3014000	3023155		ENSRNOG00000007359	1
ENSRNOT00000017098	ENSRNOG00000012810	2	3054514	3064195		ENSRNOG00000007360	3
ENSRNOT00000029265	ENSRNOG00000026944	2	3097672	3098955		ENSRNOG00000007364	1
ENSRNOT00000029250	ENSRNOG00000026937	2	3125172	3181568		ENSRNOG00000007365	1
ENSRNOT00000062017	ENSRNOG00000040297	2	3196865	3307817		ENSRNOG00000007367	5
ENSRNOT00000036547	ENSRNOG00000026845	2	3327645	3426825		ENSRNOG00000007369	2
ENSRNOT00000062008	ENSRNOG00000040290	2	3652538	3653200		ENSRNOG00000007370	1
ENSRNOT00000017828	ENSRNOG00000013282	2	3871237	4149181		ENSRNOG00000007371	1
ENSRNOT00000030681	ENSRNOG00000013282	2	3871237	4144736		ENSRNOG00000007372	1
ENSRNOT00000064743	ENSRNOG00000013282	2	3871237	4108008		ENSRNOG00000007374	3
ENSRNOT00000035375	ENSRNOG00000026818	2	3915514	3915989		ENSRNOG00000007375	1
ENSRNOT00000062000	ENSRNOG00000040283	2	3931288	3932187		ENSRNOG00000007377	1
ENSRNOT00000018457	ENSRNOG00000040279	2	4361776	4469805		ENSRNOG00000007378	1
ENSRNOT00000018479	ENSRNOG00000013821	2	4529886	4549854		ENSRNOG00000007379	1
ENSRNOT00000061989	ENSRNOG00000040276	2	4552525	4732234		ENSRNOG00000007387	3
ENSRNOT00000051454	ENSRNOG00000040272	2	4775020	4775757		ENSRNOG00000007388	2
ENSRNOT00000061985	ENSRNOG00000040272	2	4775025	4775766		ENSRNOG00000007390	1
ENSRNOT00000066870	ENSRNOG00000013844	2	5266234	5742288		ENSRNOG00000007391	1
ENSRNOT00000018586	ENSRNOG00000013844	2	5266250	5434639		ENSRNOG00000007392	1
ENSRNOT00000041541	ENSRNOG00000013844	2	5299231	5742288		ENSRNOG00000007393	1
ENSRNOT00000068173	ENSRNOG00000013844	2	5433581	5434639		ENSRNOG00000007394	1
ENSRNOT00000018491	ENSRNOG00000013833	2	5621307	5622314		ENSRNOG00000007395	1
ENSRNOT00000020044	ENSRNOG00000014795	2	5765895	5775055		ENSRNOG00000007398	1
ENSRNOT00000047756	ENSRNOG00000033404	2	8758179	8759492		ENSRNOG00000007399	1
ENSRNOT00000039652	ENSRNOG00000023651	2	8851745	8947840		ENSRNOG00000007400	2
ENSRNOT00000046832	ENSRNOG00000030069	2	9522803	9539263		ENSRNOG00000007402	1
ENSRNOT00000047613	ENSRNOG00000030069	2	9528337	9539263		ENSRNOG00000007404	2
ENSRNOT00000041894	ENSRNOG00000029567	2	9544976	9570528		ENSRNOG00000007405	2
ENSRNOT00000039271	ENSRNOG00000023622	2	9575253	9593538		ENSRNOG00000007406	1
ENSRNOT00000021912	ENSRNOG00000016306	2	9610240	9678138		ENSRNOG00000007407	1
ENSRNOT00000061967	ENSRNOG00000016306	2	9669133	9698118		ENSRNOG00000007408	3
ENSRNOT00000066186	ENSRNOG00000016306	2	9672368	9729852		ENSRNOG00000007409	1
ENSRNOT00000021818	ENSRNOG00000016298	2	9751947	9758096		ENSRNOG00000007410	6
ENSRNOT00000021804	ENSRNOG00000016260	2	9763378	9804285		ENSRNOG00000007411	1
ENSRNOT00000021756	ENSRNOG00000016252	2	9804235	9847031		ENSRNOG00000007412	1
ENSRNOT00000021735	ENSRNOG00000015711	2	9910038	9922021		ENSRNOG00000007415	1
ENSRNOT00000048258	ENSRNOG00000033870	2	10355121	10355976		ENSRNOG00000007416	1
ENSRNOT00000047689	ENSRNOG00000032789	2	12203802	12245857		ENSRNOG00000007418	1
ENSRNOT00000041296	ENSRNOG00000033134	2	12331078	12340586		ENSRNOG00000007419	2
ENSRNOT00000041538	ENSRNOG00000033134	2	12331078	12340586		ENSRNOG00000007420	1
ENSRNOT00000047412	ENSRNOG00000029584	2	13008804	13045496		ENSRNOG00000007422	1
ENSRNOT00000061947	ENSRNOG00000040249	2	13380539	13579845		ENSRNOG00000007426	1
ENSRNOT00000051540	ENSRNOG00000040249	2	13380544	13507360		ENSRNOG00000007427	1
ENSRNOT00000050072	ENSRNOG00000032414	2	13467520	13479908		ENSRNOG00000007428	2
ENSRNOT00000049131	ENSRNOG00000032259	2	13819537	13820603		ENSRNOG00000007430	1
ENSRNOT00000049423	ENSRNOG00000031656	2	14179894	14200704		ENSRNOG00000007431	1
ENSRNOT00000046251	ENSRNOG00000029185	2	14203815	14287824		ENSRNOG00000007432	1
ENSRNOT00000061923	ENSRNOG00000040237	2	14317777	14318591		ENSRNOG00000007433	1
ENSRNOT00000051585	ENSRNOG00000034042	2	14856974	14857640		ENSRNOG00000007434	3
ENSRNOT00000051895	ENSRNOG00000030237	2	15254044	15256065		ENSRNOG00000007436	1
ENSRNOT00000043935	ENSRNOG00000029703	2	15429377	15430334		ENSRNOG00000007437	2
ENSRNOT00000042684	ENSRNOG00000031476	2	17784941	17785688		ENSRNOG00000007439	1
ENSRNOT00000046758	ENSRNOG00000040224	2	18871264	18871831		ENSRNOG00000007440	2
ENSRNOT00000061895	ENSRNOG00000033064	2	19160929	19167478		ENSRNOG00000007441	5
ENSRNOT00000064991	ENSRNOG00000042964	2	19206289	19206583		ENSRNOG00000007442	1
ENSRNOT00000051938	ENSRNOG00000033408	2	19339117	19340106		ENSRNOG00000007443	1
ENSRNOT00000042958	ENSRNOG00000032002	2	19576064	19638102		ENSRNOG00000007445	8
ENSRNOT00000043196	ENSRNOG00000032002	2	19576064	19638102		ENSRNOG00000007446	1
ENSRNOT00000040952	ENSRNOG00000029212	2	19714328	19801443		ENSRNOG00000007447	4
ENSRNOT00000045532	ENSRNOG00000029212	2	19714328	19801443		ENSRNOG00000007451	1
ENSRNOT00000063821	ENSRNOG00000029212	2	19714328	19801443		ENSRNOG00000007454	1
ENSRNOT00000067456	ENSRNOG00000029212	2	19714328	19801443		ENSRNOG00000007455	1
ENSRNOT00000068432	ENSRNOG00000029212	2	19714328	19801443		ENSRNOG00000007456	1
ENSRNOT00000066454	ENSRNOG00000029212	2	19714768	19812379		ENSRNOG00000007457	1
ENSRNOT00000048766	ENSRNOG00000029210	2	19720509	19721044		ENSRNOG00000007459	3
ENSRNOT00000066093	ENSRNOG00000029212	2	19776105	19795039		ENSRNOG00000007461	1
ENSRNOT00000045850	ENSRNOG00000029966	2	19904492	20158358		ENSRNOG00000007462	2
ENSRNOT00000065551	ENSRNOG00000043018	2	20157455	20157769		ENSRNOG00000007467	2
ENSRNOT00000022366	ENSRNOG00000016686	2	20158582	20174199		ENSRNOG00000007468	1
ENSRNOT00000022377	ENSRNOG00000016686	2	20158582	20172588		ENSRNOG00000007470	1
ENSRNOT00000044237	ENSRNOG00000040201	2	21004624	21032000		ENSRNOG00000007471	1
ENSRNOT00000022348	ENSRNOG00000016580	2	21046291	21047878		ENSRNOG00000007472	2
ENSRNOT00000021941	ENSRNOG00000016342	2	21076289	21374627		ENSRNOG00000007474	4
ENSRNOT00000021857	ENSRNOG00000016213	2	21728152	21926355		ENSRNOG00000007475	1
ENSRNOT00000021675	ENSRNOG00000015081	2	21984849	22035222		ENSRNOG00000007476	1
ENSRNOT00000020111	ENSRNOG00000014927	2	22045797	22054477		ENSRNOG00000007477	1
ENSRNOT00000020217	ENSRNOG00000014927	2	22045797	22054450		ENSRNOG00000007478	1
ENSRNOT00000019087	ENSRNOG00000013818	2	22113649	22360970		ENSRNOG00000007483	2
ENSRNOT00000018449	ENSRNOG00000013673	2	22462937	22606874		ENSRNOG00000007484	5
ENSRNOT00000045570	ENSRNOG00000013673	2	22462937	22606874		ENSRNOG00000007485	1
ENSRNOT00000067613	ENSRNOG00000013673	2	22462937	22487850		ENSRNOG00000007486	2
ENSRNOT00000064966	ENSRNOG00000013673	2	22543228	22605983		ENSRNOG00000007488	1
ENSRNOT00000018312	ENSRNOG00000013673	2	22593844	22600229		ENSRNOG00000007489	1
ENSRNOT00000018259	ENSRNOG00000013521	2	22607179	22828377		ENSRNOG00000007490	1
ENSRNOT00000061812	ENSRNOG00000040166	2	22663047	22678969		ENSRNOG00000007491	1
ENSRNOT00000031909	ENSRNOG00000024136	2	22686503	22722586		ENSRNOG00000007492	4
ENSRNOT00000017705	ENSRNOG00000013055	2	22725949	22760376		ENSRNOG00000007493	1
ENSRNOT00000017408	ENSRNOG00000013050	2	22809577	22810779		ENSRNOG00000007495	1
ENSRNOT00000017403	ENSRNOG00000013016	2	22842920	22845128		ENSRNOG00000007496	3
ENSRNOT00000044721	ENSRNOG00000029870	2	22851240	22862580		ENSRNOG00000007500	1
ENSRNOT00000038685	ENSRNOG00000024039	2	22871987	22977705		ENSRNOG00000007501	1
ENSRNOT00000065131	ENSRNOG00000024039	2	22871987	22977705		ENSRNOG00000007503	2
ENSRNOT00000017078	ENSRNOG00000012471	2	23010831	23053527		ENSRNOG00000007504	1
ENSRNOT00000065224	ENSRNOG00000012471	2	23010831	23053522		ENSRNOG00000007506	1
ENSRNOT00000061761	ENSRNOG00000023837	2	23094791	23099036		ENSRNOG00000007508	1
ENSRNOT00000032278	ENSRNOG00000043138	2	23374392	23377584		ENSRNOG00000007509	2
ENSRNOT00000016611	ENSRNOG00000023803	2	23377609	23380713		ENSRNOG00000007510	1
ENSRNOT00000016135	ENSRNOG00000012099	2	23419889	23471423		ENSRNOG00000007512	1
ENSRNOT00000068244	ENSRNOG00000043168	2	23582588	23624126		ENSRNOG00000007514	1
ENSRNOT00000015336	ENSRNOG00000011200	2	23923653	23943320		ENSRNOG00000007515	4
ENSRNOT00000050740	ENSRNOG00000033895	2	23945076	23945476		ENSRNOG00000007516	2
ENSRNOT00000046772	ENSRNOG00000029988	2	23946730	23947044		ENSRNOG00000007518	3
ENSRNOT00000061708	ENSRNOG00000040120	2	23958070	23976415		ENSRNOG00000007519	1
ENSRNOT00000032783	ENSRNOG00000023588	2	23976563	24052761		ENSRNOG00000007520	1
ENSRNOT00000014860	ENSRNOG00000011150	2	24067589	24225756		ENSRNOG00000007522	1
ENSRNOT00000014795	ENSRNOG00000011032	2	24407400	24489407		ENSRNOG00000007523	1
ENSRNOT00000014602	ENSRNOG00000010774	2	24495966	24586869		ENSRNOG00000007524	1
ENSRNOT00000014278	ENSRNOG00000010624	2	24670078	24872770		ENSRNOG00000007525	1
ENSRNOT00000066302	ENSRNOG00000010624	2	24670078	24872770		ENSRNOG00000007526	1
ENSRNOT00000014036	ENSRNOG00000010560	2	25176593	25184529		ENSRNOG00000007527	2
ENSRNOT00000036748	ENSRNOG00000025462	2	25299797	25349926		ENSRNOG00000007528	2
ENSRNOT00000067022	ENSRNOG00000025462	2	25299797	25349926		ENSRNOG00000007529	1
ENSRNOT00000013750	ENSRNOG00000010280	2	25352725	25469209		ENSRNOG00000007532	1
ENSRNOT00000044087	ENSRNOG00000010280	2	25352725	25469209		ENSRNOG00000007533	1
ENSRNOT00000067084	ENSRNOG00000010280	2	25352725	25469209		ENSRNOG00000007535	1
ENSRNOT00000067586	ENSRNOG00000010280	2	25360503	25469209		ENSRNOG00000007538	2
ENSRNOT00000043973	ENSRNOG00000030298	2	25657518	25666594		ENSRNOG00000007539	1
ENSRNOT00000040983	ENSRNOG00000028941	2	25692721	25703663		ENSRNOG00000007540	1
ENSRNOT00000051653	ENSRNOG00000029304	2	25723698	25749365		ENSRNOG00000007541	1
ENSRNOT00000035789	ENSRNOG00000025436	2	25791474	25791913		ENSRNOG00000007542	1
ENSRNOT00000024191	ENSRNOG00000017890	2	25801371	25813457		ENSRNOG00000007544	2
ENSRNOT00000024202	ENSRNOG00000017998	2	25852473	25854097		ENSRNOG00000007545	1
ENSRNOT00000042652	ENSRNOG00000018003	2	25886181	25899128		ENSRNOG00000007546	1
ENSRNOT00000061580	ENSRNOG00000018003	2	25886181	25899128		ENSRNOG00000007548	1
ENSRNOT00000024269	ENSRNOG00000018045	2	25951262	25951858		ENSRNOG00000007551	6
ENSRNOT00000024278	ENSRNOG00000025411	2	25985800	25989073		ENSRNOG00000007552	3
ENSRNOT00000035017	ENSRNOG00000025406	2	26039689	26142012		ENSRNOG00000007554	1
ENSRNOT00000024292	ENSRNOG00000018054	2	26073852	26078618		ENSRNOG00000007558	1
ENSRNOT00000024327	ENSRNOG00000018068	2	26295710	26296123		ENSRNOG00000007560	1
ENSRNOT00000024459	ENSRNOG00000018094	2	26326862	26555017		ENSRNOG00000007561	3
ENSRNOT00000061529	ENSRNOG00000008250	2	26718477	26719403		ENSRNOG00000007564	1
ENSRNOT00000067529	ENSRNOG00000029108	2	26839525	26840414		ENSRNOG00000007567	1
ENSRNOT00000049566	ENSRNOG00000029108	2	26840288	26841248		ENSRNOG00000007568	2
ENSRNOT00000061507	ENSRNOG00000018193	2	26848282	26877049		ENSRNOG00000007570	1
ENSRNOT00000034041	ENSRNOG00000025377	2	26879464	26933909		ENSRNOG00000007572	1
ENSRNOT00000033952	ENSRNOG00000025373	2	26952032	27012088		ENSRNOG00000007573	1
ENSRNOT00000061461	ENSRNOG00000025373	2	26952032	27012088		ENSRNOG00000007574	1
ENSRNOT00000061462	ENSRNOG00000025373	2	26952032	27012088		ENSRNOG00000007575	1
ENSRNOT00000061463	ENSRNOG00000025373	2	26952032	27012088		ENSRNOG00000007576	1
ENSRNOT00000064071	ENSRNOG00000025373	2	26952032	27012088		ENSRNOG00000007578	1
ENSRNOT00000065248	ENSRNOG00000025373	2	26952032	27012088		ENSRNOG00000007579	1
ENSRNOT00000040799	ENSRNOG00000025373	2	26952667	27012088		ENSRNOG00000007581	2
ENSRNOT00000021549	ENSRNOG00000015686	2	27012330	27117057		ENSRNOG00000007582	1
ENSRNOT00000040610	ENSRNOG00000015686	2	27012754	27112772		ENSRNOG00000007583	2
ENSRNOT00000022055	ENSRNOG00000016122	2	27127504	27149580		ENSRNOG00000007584	1
ENSRNOT00000066259	ENSRNOG00000042275	2	27232072	27233139		ENSRNOG00000007585	1
ENSRNOT00000032960	ENSRNOG00000025321	2	27305551	27401759		ENSRNOG00000007587	1
ENSRNOT00000032906	ENSRNOG00000025329	2	27348200	27348742		ENSRNOG00000007590	3
ENSRNOT00000052189	ENSRNOG00000016500	2	27439935	27441885		ENSRNOG00000007591	1
ENSRNOT00000032195	ENSRNOG00000025308	2	27486647	27487157		ENSRNOG00000007596	3
ENSRNOT00000022120	ENSRNOG00000016505	2	27568632	27603481		ENSRNOG00000007597	1
ENSRNOT00000022138	ENSRNOG00000016530	2	27607595	27614436		ENSRNOG00000007599	1
ENSRNOT00000030845	ENSRNOG00000025285	2	27614568	27648798		ENSRNOG00000007600	3
ENSRNOT00000052072	ENSRNOG00000025285	2	27618278	27648815		ENSRNOG00000007601	1
ENSRNOT00000048554	ENSRNOG00000025274	2	27649191	27672157		ENSRNOG00000007603	1
ENSRNOT00000022144	ENSRNOG00000016541	2	27720805	27730720		ENSRNOG00000007604	2
ENSRNOT00000061309	ENSRNOG00000039913	2	28020818	28021396		ENSRNOG00000007605	1
ENSRNOT00000022205	ENSRNOG00000016544	2	28492591	28671657		ENSRNOG00000007606	2
ENSRNOT00000064881	ENSRNOG00000016544	2	28492591	28767567		ENSRNOG00000007607	1
ENSRNOT00000065143	ENSRNOG00000016544	2	28492591	28767567		ENSRNOG00000007608	1
ENSRNOT00000068249	ENSRNOG00000016544	2	28537538	28671657		ENSRNOG00000007610	1
ENSRNOT00000022259	ENSRNOG00000016591	2	28837118	28853532		ENSRNOG00000007611	1
ENSRNOT00000022525	ENSRNOG00000016622	2	28853721	28864263		ENSRNOG00000007613	1
ENSRNOT00000061286	ENSRNOG00000039903	2	28892740	28897564		ENSRNOG00000007622	3
ENSRNOT00000022864	ENSRNOG00000016912	2	28900452	28907561		ENSRNOG00000007623	1
ENSRNOT00000066819	ENSRNOG00000043332	2	28944067	28945434		ENSRNOG00000007624	2
ENSRNOT00000020879	ENSRNOG00000015472	2	29257830	29259358		ENSRNOG00000007625	1
ENSRNOT00000020726	ENSRNOG00000015449	2	29301092	29310650		ENSRNOG00000007627	1
ENSRNOT00000067308	ENSRNOG00000015334	2	29349828	29384130		ENSRNOG00000007628	1
ENSRNOT00000020692	ENSRNOG00000015334	2	29349948	29451440		ENSRNOG00000007629	2
ENSRNOT00000068679	ENSRNOG00000015334	2	29382721	29451440		ENSRNOG00000007630	2
ENSRNOT00000020543	ENSRNOG00000014999	2	29482260	29539762		ENSRNOG00000007632	1
ENSRNOT00000061256	ENSRNOG00000014999	2	29482521	29532687		ENSRNOG00000007636	5
ENSRNOT00000023180	ENSRNOG00000017249	2	30218990	30237606		ENSRNOG00000007637	2
ENSRNOT00000034992	ENSRNOG00000028403	2	30310431	30338099		ENSRNOG00000007638	2
ENSRNOT00000023286	ENSRNOG00000017272	2	30338206	30406170		ENSRNOG00000007639	2
ENSRNOT00000068186	ENSRNOG00000017272	2	30338206	30386438		ENSRNOG00000007640	1
ENSRNOT00000041476	ENSRNOG00000017272	2	30399775	30404560		ENSRNOG00000007643	2
ENSRNOT00000023460	ENSRNOG00000017428	2	30415235	30508354		ENSRNOG00000007644	3
ENSRNOT00000023869	ENSRNOG00000017712	2	30889817	30891837		ENSRNOG00000007645	1
ENSRNOT00000023900	ENSRNOG00000017752	2	30961608	31032883		ENSRNOG00000007646	2
ENSRNOT00000067484	ENSRNOG00000017752	2	30961608	31032883		ENSRNOG00000007647	1
ENSRNOT00000024023	ENSRNOG00000017864	2	31037920	31090075		ENSRNOG00000007648	1
ENSRNOT00000067722	ENSRNOG00000042485	2	31115337	31127850		ENSRNOG00000007649	5
ENSRNOT00000024291	ENSRNOG00000017945	2	31133711	31139741		ENSRNOG00000007650	1
ENSRNOT00000024456	ENSRNOG00000018067	2	31147743	31159935		ENSRNOG00000007652	1
ENSRNOT00000061212	ENSRNOG00000018067	2	31147743	31159935		ENSRNOG00000007654	2
ENSRNOT00000024501	ENSRNOG00000033693	2	31167122	31201797		ENSRNOG00000007655	1
ENSRNOT00000061195	ENSRNOG00000033693	2	31180418	31199283		ENSRNOG00000007657	2
ENSRNOT00000024485	ENSRNOG00000042256	2	31218520	31248405		ENSRNOG00000007658	1
ENSRNOT00000061183	ENSRNOG00000018230	2	31284759	31312475		ENSRNOG00000007660	1
ENSRNOT00000019962	ENSRNOG00000018230	2	31296947	31312475		ENSRNOG00000007661	1
ENSRNOT00000024674	ENSRNOG00000018297	2	31317093	31367485		ENSRNOG00000007662	1
ENSRNOT00000024700	ENSRNOG00000018340	2	31403261	31424394		ENSRNOG00000007663	1
ENSRNOT00000024801	ENSRNOG00000018353	2	31424505	31454313		ENSRNOG00000007664	2
ENSRNOT00000042488	ENSRNOG00000039848	2	31454557	31458564		ENSRNOG00000007665	1
ENSRNOT00000061166	ENSRNOG00000039848	2	31454557	31466608		ENSRNOG00000007666	2
ENSRNOT00000061165	ENSRNOG00000039848	2	31454812	31458564		ENSRNOG00000007668	1
ENSRNOT00000031385	ENSRNOG00000027410	2	31475995	31494544		ENSRNOG00000007669	1
ENSRNOT00000025026	ENSRNOG00000018510	2	31501117	31525592		ENSRNOG00000007671	1
ENSRNOT00000048881	ENSRNOG00000028763	2	31553175	31553571		ENSRNOG00000007673	1
ENSRNOT00000025129	ENSRNOG00000018615	2	31557318	31570516		ENSRNOG00000007674	1
ENSRNOT00000025297	ENSRNOG00000018635	2	31574601	31581786		ENSRNOG00000007675	1
ENSRNOT00000031805	ENSRNOG00000018635	2	31574601	31581786		ENSRNOG00000007678	1
ENSRNOT00000025445	ENSRNOG00000018746	2	31607557	31637655		ENSRNOG00000007679	3
ENSRNOT00000025506	ENSRNOG00000018746	2	31607557	31637655		ENSRNOG00000007680	1
ENSRNOT00000029207	ENSRNOG00000027159	2	31681138	31681977		ENSRNOG00000007681	4
ENSRNOT00000041479	ENSRNOG00000033461	2	32221286	32221819		ENSRNOG00000007682	2
ENSRNOT00000025687	ENSRNOG00000018903	2	32602480	32675350		ENSRNOG00000007683	1
ENSRNOT00000065301	ENSRNOG00000018903	2	32602480	32675350		ENSRNOG00000007684	1
ENSRNOT00000013768	ENSRNOG00000010266	2	33609034	33621585		ENSRNOG00000007686	4
ENSRNOT00000061024	ENSRNOG00000010720	2	33648329	33722016		ENSRNOG00000007687	1
ENSRNOT00000061032	ENSRNOG00000010720	2	33648515	33722016		ENSRNOG00000007688	1
ENSRNOT00000034425	ENSRNOG00000027002	2	33758748	34242049		ENSRNOG00000007690	1
ENSRNOT00000061017	ENSRNOG00000039771	2	34627550	34646206		ENSRNOG00000007691	1
ENSRNOT00000040533	ENSRNOG00000032735	2	34690996	34710132		ENSRNOG00000007692	3
ENSRNOT00000066925	ENSRNOG00000011561	2	34915111	35031566		ENSRNOG00000007694	1
ENSRNOT00000015853	ENSRNOG00000011561	2	34915451	34996459		ENSRNOG00000007695	2
ENSRNOT00000048090	ENSRNOG00000011561	2	34915451	34926391		ENSRNOG00000007697	3
ENSRNOT00000016129	ENSRNOG00000011937	2	35031975	35065686		ENSRNOG00000007699	1
ENSRNOT00000016439	ENSRNOG00000012124	2	35069287	35100637		ENSRNOG00000007700	1
ENSRNOT00000068142	ENSRNOG00000012124	2	35069287	35100637		ENSRNOG00000007701	1
ENSRNOT00000016596	ENSRNOG00000012354	2	35101108	35132919		ENSRNOG00000007705	1
ENSRNOT00000016649	ENSRNOG00000012354	2	35101108	35132919		ENSRNOG00000007706	1
ENSRNOT00000051877	ENSRNOG00000012354	2	35104517	35132919		ENSRNOG00000007707	1
ENSRNOT00000016863	ENSRNOG00000012505	2	35136458	35159485		ENSRNOG00000007710	2
ENSRNOT00000032378	ENSRNOG00000012505	2	35151291	35159485		ENSRNOG00000007713	1
ENSRNOT00000060962	ENSRNOG00000039740	2	35159157	35182167		ENSRNOG00000007717	1
ENSRNOT00000016997	ENSRNOG00000012655	2	35213712	35434336		ENSRNOG00000007719	3
ENSRNOT00000035876	ENSRNOG00000012655	2	35213712	35434336		ENSRNOG00000007720	1
ENSRNOT00000048123	ENSRNOG00000031717	2	35264852	35265334		ENSRNOG00000007722	1
ENSRNOT00000017832	ENSRNOG00000013252	2	35567211	35825390		ENSRNOG00000007725	1
ENSRNOT00000029462	ENSRNOG00000024853	2	35835613	35847622		ENSRNOG00000007726	2
ENSRNOT00000017870	ENSRNOG00000013372	2	35852463	35870492		ENSRNOG00000007727	1
ENSRNOT00000018058	ENSRNOG00000013389	2	35993068	36085686		ENSRNOG00000007728	1
ENSRNOT00000066069	ENSRNOG00000043329	2	36186011	36253670		ENSRNOG00000007730	1
ENSRNOT00000013618	ENSRNOG00000010254	2	36434518	36435786		ENSRNOG00000007731	1
ENSRNOT00000010282	ENSRNOG00000010271	2	36670899	36671465		ENSRNOG00000007732	2
ENSRNOT00000060913	ENSRNOG00000039720	2	37053338	37053451		ENSRNOG00000007733	7
ENSRNOT00000060904	ENSRNOG00000039717	2	38006490	38054430		ENSRNOG00000007735	1
ENSRNOT00000018527	ENSRNOG00000013596	2	38066450	38078324		ENSRNOG00000007738	4
ENSRNOT00000019189	ENSRNOG00000014000	2	38080865	38109822		ENSRNOG00000007739	1
ENSRNOT00000019225	ENSRNOG00000014000	2	38080865	38109822		ENSRNOG00000007740	1
ENSRNOT00000048598	ENSRNOG00000029670	2	38164886	38165356		ENSRNOG00000007743	1
ENSRNOT00000019476	ENSRNOG00000014528	2	38939676	39002755		ENSRNOG00000007744	1
ENSRNOT00000052233	ENSRNOG00000014528	2	38939758	39109379		ENSRNOG00000007748	1
ENSRNOT00000064292	ENSRNOG00000014528	2	38939758	38967874		ENSRNOG00000007751	1
ENSRNOT00000067959	ENSRNOG00000014528	2	38939758	38963450		ENSRNOG00000007752	1
ENSRNOT00000047282	ENSRNOG00000031995	2	39261997	39266531		ENSRNOG00000007753	2
ENSRNOT00000060867	ENSRNOG00000039682	2	39269415	39382828		ENSRNOG00000007754	1
ENSRNOT00000013598	ENSRNOG00000009968	2	39382976	39420764		ENSRNOG00000007755	1
ENSRNOT00000050574	ENSRNOG00000032097	2	39456626	39457096		ENSRNOG00000007756	1
ENSRNOT00000014074	ENSRNOG00000010450	2	39527643	39595773		ENSRNOG00000007757	1
ENSRNOT00000014270	ENSRNOG00000010701	2	39632210	39700199		ENSRNOG00000007758	1
ENSRNOT00000065922	ENSRNOG00000042108	2	40496293	40496736		ENSRNOG00000007759	1
ENSRNOT00000066384	ENSRNOG00000042590	2	41114937	41139210		ENSRNOG00000007763	4
ENSRNOT00000015138	ENSRNOG00000042536	2	41275254	41311012		ENSRNOG00000007764	2
ENSRNOT00000067546	ENSRNOG00000042536	2	41305291	41311012		ENSRNOG00000007765	1
ENSRNOT00000015871	ENSRNOG00000011623	2	41457381	41672536		ENSRNOG00000007766	1
ENSRNOT00000039720	ENSRNOG00000026989	2	41759021	41761323		ENSRNOG00000007769	2
ENSRNOT00000016768	ENSRNOG00000011951	2	41800745	41806503		ENSRNOG00000007770	1
ENSRNOT00000048958	ENSRNOG00000029084	2	41934583	41935379		ENSRNOG00000007771	1
ENSRNOT00000036860	ENSRNOG00000026928	2	42481803	42483020		ENSRNOG00000007775	1
ENSRNOT00000065528	ENSRNOG00000043292	2	42585717	42588464		ENSRNOG00000007776	1
ENSRNOT00000036658	ENSRNOG00000013002	2	42751497	42782265		ENSRNOG00000007778	1
ENSRNOT00000064586	ENSRNOG00000013002	2	42751497	42782265		ENSRNOG00000007779	2
ENSRNOT00000066050	ENSRNOG00000013002	2	42751497	42782264		ENSRNOG00000007781	2
ENSRNOT00000017475	ENSRNOG00000013098	2	42800722	42802434		ENSRNOG00000007782	2
ENSRNOT00000064459	ENSRNOG00000013098	2	42800722	42802434		ENSRNOG00000007784	1
ENSRNOT00000017571	ENSRNOG00000013121	2	42999528	43024481		ENSRNOG00000007785	1
ENSRNOT00000017968	ENSRNOG00000013177	2	43062252	43125943		ENSRNOG00000007788	1
ENSRNOT00000065473	ENSRNOG00000013177	2	43062252	43125943		ENSRNOG00000007792	1
ENSRNOT00000030848	ENSRNOG00000013555	2	43632544	43658468		ENSRNOG00000007793	1
ENSRNOT00000018438	ENSRNOG00000013555	2	43632545	43701046		ENSRNOG00000007795	1
ENSRNOT00000046985	ENSRNOG00000013963	2	43806301	43842365		ENSRNOG00000007797	1
ENSRNOT00000018877	ENSRNOG00000013963	2	43808697	43842365		ENSRNOG00000007799	1
ENSRNOT00000041452	ENSRNOG00000042080	2	43855760	43901063		ENSRNOG00000007801	4
ENSRNOT00000013035	ENSRNOG00000026686	2	43967675	44022919		ENSRNOG00000007803	1
ENSRNOT00000060732	ENSRNOG00000026686	2	43967675	44022919		ENSRNOG00000007804	1
ENSRNOT00000042318	ENSRNOG00000029689	2	43986454	44009998		ENSRNOG00000007805	1
ENSRNOT00000013218	ENSRNOG00000009851	2	44044770	44110884		ENSRNOG00000007806	1
ENSRNOT00000040711	ENSRNOG00000033356	2	44080362	44081708		ENSRNOG00000007808	1
ENSRNOT00000066098	ENSRNOG00000009980	2	44183290	44247764		ENSRNOG00000007810	1
ENSRNOT00000013314	ENSRNOG00000009980	2	44183387	44247458		ENSRNOG00000007811	1
ENSRNOT00000067666	ENSRNOG00000009980	2	44218453	44247764		ENSRNOG00000007814	3
ENSRNOT00000013683	ENSRNOG00000010125	2	44247679	44306048		ENSRNOG00000007816	1
ENSRNOT00000034347	ENSRNOG00000010125	2	44247679	44306048		ENSRNOG00000007817	1
ENSRNOT00000060695	ENSRNOG00000010125	2	44247873	44294222		ENSRNOG00000007818	1
ENSRNOT00000013854	ENSRNOG00000010369	2	44306480	44357739		ENSRNOG00000007820	1
ENSRNOT00000013871	ENSRNOG00000010454	2	44378048	44381020		ENSRNOG00000007821	1
ENSRNOT00000060681	ENSRNOG00000039588	2	44384186	44390539		ENSRNOG00000007822	1
ENSRNOT00000063859	ENSRNOG00000039588	2	44384186	44390539		ENSRNOG00000007823	1
ENSRNOT00000013979	ENSRNOG00000010461	2	44424009	44427603		ENSRNOG00000007827	1
ENSRNOT00000014134	ENSRNOG00000010603	2	44488295	44500128		ENSRNOG00000007829	1
ENSRNOT00000014319	ENSRNOG00000010661	2	44589295	44597386		ENSRNOG00000007830	1
ENSRNOT00000014559	ENSRNOG00000010797	2	44626010	44634747		ENSRNOG00000007831	2
ENSRNOT00000060673	ENSRNOG00000039582	2	44703943	44714178		ENSRNOG00000007834	1
ENSRNOT00000014594	ENSRNOG00000010971	2	45014383	45040420		ENSRNOG00000007837	2
ENSRNOT00000066764	ENSRNOG00000010971	2	45014383	45040586		ENSRNOG00000007838	1
ENSRNOT00000014627	ENSRNOG00000010992	2	45078725	45079183		ENSRNOG00000007839	2
ENSRNOT00000060664	ENSRNOG00000039577	2	45173332	45173816		ENSRNOG00000007842	1
ENSRNOT00000039632	ENSRNOG00000023629	2	45180608	45203163		ENSRNOG00000007843	1
ENSRNOT00000064425	ENSRNOG00000023629	2	45180935	45203237		ENSRNOG00000007845	1
ENSRNOT00000060661	ENSRNOG00000039575	2	45265663	45266147		ENSRNOG00000007849	1
ENSRNOT00000014735	ENSRNOG00000011085	2	45278685	45279219		ENSRNOG00000007850	4
ENSRNOT00000016007	ENSRNOG00000023242	2	45419852	45420614		ENSRNOG00000007851	1
ENSRNOT00000014761	ENSRNOG00000011105	2	45452907	45704020		ENSRNOG00000007853	2
ENSRNOT00000015217	ENSRNOG00000011383	2	45840188	46479612		ENSRNOG00000007858	1
ENSRNOT00000032223	ENSRNOG00000023127	2	45900724	45902491		ENSRNOG00000007859	1
ENSRNOT00000060652	ENSRNOG00000039565	2	45902122	45902719		ENSRNOG00000007862	1
ENSRNOT00000031239	ENSRNOG00000023076	2	46526317	46526722		ENSRNOG00000007864	3
ENSRNOT00000015680	ENSRNOG00000011631	2	46542246	46550678		ENSRNOG00000007865	2
ENSRNOT00000015781	ENSRNOG00000011797	2	46948355	46960057		ENSRNOG00000007866	2
ENSRNOT00000065377	ENSRNOG00000011797	2	46948355	46956939		ENSRNOG00000007867	2
ENSRNOT00000015940	ENSRNOG00000011877	2	46967681	47040057		ENSRNOG00000007869	2
ENSRNOT00000038794	ENSRNOG00000022546	2	47082506	47082888		ENSRNOG00000007870	1
ENSRNOT00000016353	ENSRNOG00000012080	2	47107854	47206261		ENSRNOG00000007871	1
ENSRNOT00000037763	ENSRNOG00000039552	2	47429042	47429494		ENSRNOG00000007874	1
ENSRNOT00000060626	ENSRNOG00000039550	2	47845919	47846167		ENSRNOG00000007875	1
ENSRNOT00000017305	ENSRNOG00000012556	2	48050124	48060394		ENSRNOG00000007876	3
ENSRNOT00000038344	ENSRNOG00000022100	2	48147494	48147949		ENSRNOG00000007879	2
ENSRNOT00000060613	ENSRNOG00000039542	2	48501532	48540703		ENSRNOG00000007881	2
ENSRNOT00000049679	ENSRNOG00000031115	2	48544848	48553305		ENSRNOG00000007882	6
ENSRNOT00000060595	ENSRNOG00000010824	2	48669914	48854846		ENSRNOG00000007883	1
ENSRNOT00000064005	ENSRNOG00000010824	2	48853710	49047750		ENSRNOG00000007884	1
ENSRNOT00000015306	ENSRNOG00000011365	2	49098741	49155220		ENSRNOG00000007886	1
ENSRNOT00000016142	ENSRNOG00000011522	2	49525949	49939066		ENSRNOG00000007887	2
ENSRNOT00000035746	ENSRNOG00000021772	2	50005672	50011026		ENSRNOG00000007888	1
ENSRNOT00000016190	ENSRNOG00000012136	2	50510616	50517462		ENSRNOG00000007889	1
ENSRNOT00000016485	ENSRNOG00000012278	2	50866799	50940319		ENSRNOG00000007890	1
ENSRNOT00000066768	ENSRNOG00000012278	2	50866799	50940319		ENSRNOG00000007892	2
ENSRNOT00000037130	ENSRNOG00000022407	2	51476986	51477707		ENSRNOG00000007894	7
ENSRNOT00000033627	ENSRNOG00000026842	2	51496459	51589901		ENSRNOG00000007895	1
ENSRNOT00000037049	ENSRNOG00000026842	2	51496459	51589901		ENSRNOG00000007896	1
ENSRNOT00000023902	ENSRNOG00000017623	2	51609473	51636004		ENSRNOG00000007899	1
ENSRNOT00000066425	ENSRNOG00000017623	2	51610346	51637190		ENSRNOG00000007900	1
ENSRNOT00000046174	ENSRNOG00000017581	2	51642381	51664027		ENSRNOG00000007901	1
ENSRNOT00000037659	ENSRNOG00000027263	2	51671263	51674154		ENSRNOG00000007902	3
ENSRNOT00000023618	ENSRNOG00000017547	2	51688294	51712929		ENSRNOG00000007904	1
ENSRNOT00000023554	ENSRNOG00000016552	2	51737090	51753895		ENSRNOG00000007905	5
ENSRNOT00000021964	ENSRNOG00000016353	2	51758374	51774233		ENSRNOG00000007906	1
ENSRNOT00000060518	ENSRNOG00000016353	2	51773794	51774233		ENSRNOG00000007907	1
ENSRNOT00000021484	ENSRNOG00000015925	2	51817671	51844634		ENSRNOG00000007908	1
ENSRNOT00000021608	ENSRNOG00000015925	2	51817671	51844634		ENSRNOG00000007909	1
ENSRNOT00000021305	ENSRNOG00000015915	2	51860020	51860542		ENSRNOG00000007911	1
ENSRNOT00000068672	ENSRNOG00000042150	2	51889335	51889790		ENSRNOG00000007912	2
ENSRNOT00000050210	ENSRNOG00000039483	2	51891810	51892262		ENSRNOG00000007915	1
ENSRNOT00000060512	ENSRNOG00000039482	2	51908422	51908874		ENSRNOG00000007916	4
ENSRNOT00000043541	ENSRNOG00000032314	2	51923969	51924424		ENSRNOG00000007917	1
ENSRNOT00000060511	ENSRNOG00000039481	2	52005495	52006770		ENSRNOG00000007918	1
ENSRNOT00000041471	ENSRNOG00000033963	2	52063628	52064206		ENSRNOG00000007920	4
ENSRNOT00000060506	ENSRNOG00000039480	2	52120931	52123041		ENSRNOG00000007921	4
ENSRNOT00000060505	ENSRNOG00000039479	2	52150819	52151268		ENSRNOG00000007922	2
ENSRNOT00000039888	ENSRNOG00000032915	2	52160435	52160890		ENSRNOG00000007923	1
ENSRNOT00000060498	ENSRNOG00000039477	2	52372226	52405734		ENSRNOG00000007924	1
ENSRNOT00000021292	ENSRNOG00000015849	2	52455731	52461466		ENSRNOG00000007925	1
ENSRNOT00000060492	ENSRNOG00000039473	2	52462368	52484426		ENSRNOG00000007926	5
ENSRNOT00000046951	ENSRNOG00000015654	2	52496517	52658066		ENSRNOG00000007927	1
ENSRNOT00000050524	ENSRNOG00000015654	2	52497358	52761099		ENSRNOG00000007928	1
ENSRNOT00000021081	ENSRNOG00000015654	2	52505671	52761099		ENSRNOG00000007930	2
ENSRNOT00000035080	ENSRNOG00000025450	2	53106412	53107369		ENSRNOG00000007931	1
ENSRNOT00000049363	ENSRNOG00000029384	2	53113345	53113827		ENSRNOG00000007932	1
ENSRNOT00000065313	ENSRNOG00000043094	2	53189357	53217845		ENSRNOG00000007934	1
ENSRNOT00000020291	ENSRNOG00000015106	2	53363852	53365241		ENSRNOG00000007937	3
ENSRNOT00000019524	ENSRNOG00000014550	2	53401083	53584697		ENSRNOG00000007939	1
ENSRNOT00000033112	ENSRNOG00000024115	2	53691288	53764541		ENSRNOG00000007942	2
ENSRNOT00000020925	ENSRNOG00000015622	2	53871746	53884722		ENSRNOG00000007943	3
ENSRNOT00000065854	ENSRNOG00000015543	2	53886719	53901011		ENSRNOG00000007944	1
ENSRNOT00000020829	ENSRNOG00000015543	2	53890899	53901011		ENSRNOG00000007946	4
ENSRNOT00000020797	ENSRNOG00000042673	2	53934531	54029228		ENSRNOG00000007947	2
ENSRNOT00000060379	ENSRNOG00000043038	2	54059360	54068495		ENSRNOG00000007948	3
ENSRNOT00000048512	ENSRNOG00000043038	2	54059743	54077562		ENSRNOG00000007949	1
ENSRNOT00000016675	ENSRNOG00000042327	2	54098254	54118036		ENSRNOG00000007950	1
ENSRNOT00000060376	ENSRNOG00000042327	2	54100192	54118004		ENSRNOG00000007951	2
ENSRNOT00000060343	ENSRNOG00000012516	2	54146232	54246324		ENSRNOG00000007954	1
ENSRNOT00000039057	ENSRNOG00000001271	2	54282217	54293630		ENSRNOG00000007955	1
ENSRNOT00000017052	ENSRNOG00000012538	2	54302355	54304308		ENSRNOG00000007956	1
ENSRNOT00000017626	ENSRNOG00000012799	2	54327788	54360462		ENSRNOG00000007957	7
ENSRNOT00000017665	ENSRNOG00000013217	2	54367846	54409972		ENSRNOG00000007960	3
ENSRNOT00000017886	ENSRNOG00000013240	2	54423275	54434520		ENSRNOG00000007961	1
ENSRNOT00000047109	ENSRNOG00000031783	2	54526592	54526984		ENSRNOG00000007962	1
ENSRNOT00000040374	ENSRNOG00000028930	2	55714839	55728870		ENSRNOG00000007964	1
ENSRNOT00000041404	ENSRNOG00000028930	2	55714839	55725436		ENSRNOG00000007965	1
ENSRNOT00000041086	ENSRNOG00000028930	2	55714880	55736359		ENSRNOG00000007966	1
ENSRNOT00000043580	ENSRNOG00000028930	2	55714880	55736359		ENSRNOG00000007967	1
ENSRNOT00000050655	ENSRNOG00000028930	2	55714880	55736359		ENSRNOG00000007968	1
ENSRNOT00000018545	ENSRNOG00000013736	2	55743084	55909925		ENSRNOG00000007970	2
ENSRNOT00000018634	ENSRNOG00000013886	2	55858764	55950014		ENSRNOG00000007971	3
ENSRNOT00000060215	ENSRNOG00000013886	2	55858764	55950014		ENSRNOG00000007972	1
ENSRNOT00000029565	ENSRNOG00000011341	2	55983179	56071528		ENSRNOG00000007975	2
ENSRNOT00000066471	ENSRNOG00000011341	2	56012461	56030480		ENSRNOG00000007977	1
ENSRNOT00000040847	ENSRNOG00000033192	2	56080700	56121463		ENSRNOG00000007979	1
ENSRNOT00000016036	ENSRNOG00000011696	2	56440206	56477198		ENSRNOG00000007980	2
ENSRNOT00000066138	ENSRNOG00000011696	2	56471199	56473108		ENSRNOG00000007981	1
ENSRNOT00000016722	ENSRNOG00000012058	2	56493065	56666659		ENSRNOG00000007982	1
ENSRNOT00000050143	ENSRNOG00000012058	2	56493065	56666659		ENSRNOG00000007984	1
ENSRNOT00000060157	ENSRNOG00000039283	2	56585182	56585471		ENSRNOG00000007985	1
ENSRNOT00000064499	ENSRNOG00000042608	2	56842934	56843272		ENSRNOG00000007986	1
ENSRNOT00000031124	ENSRNOG00000026824	2	57081568	57081990		ENSRNOG00000007987	1
ENSRNOT00000036014	ENSRNOG00000024927	2	57241985	57242880		ENSRNOG00000007988	2
ENSRNOT00000017222	ENSRNOG00000012819	2	57399274	57424030		ENSRNOG00000007989	1
ENSRNOT00000066499	ENSRNOG00000012819	2	57399274	57424030		ENSRNOG00000007990	1
ENSRNOT00000041288	ENSRNOG00000012819	2	57399312	57424030		ENSRNOG00000007992	3
ENSRNOT00000060146	ENSRNOG00000013336	2	57458220	57701271		ENSRNOG00000007993	1
ENSRNOT00000017893	ENSRNOG00000013336	2	57695486	57701271		ENSRNOG00000007996	1
ENSRNOT00000019606	ENSRNOG00000013411	2	57711410	57762974		ENSRNOG00000007997	1
ENSRNOT00000046069	ENSRNOG00000013411	2	57711410	57762974		ENSRNOG00000007998	2
ENSRNOT00000063899	ENSRNOG00000042118	2	57781798	57811897		ENSRNOG00000007999	1
ENSRNOT00000020170	ENSRNOG00000014911	2	57835595	57879494		ENSRNOG00000008000	1
ENSRNOT00000065364	ENSRNOG00000014911	2	57866625	57879494		ENSRNOG00000008001	1
ENSRNOT00000068010	ENSRNOG00000043047	2	57891523	57892441		ENSRNOG00000008003	1
ENSRNOT00000048070	ENSRNOG00000032932	2	57900642	57901210		ENSRNOG00000008004	1
ENSRNOT00000021181	ENSRNOG00000025680	2	57908828	58099422		ENSRNOG00000008005	1
ENSRNOT00000031224	ENSRNOG00000025680	2	57908828	58099422		ENSRNOG00000008008	4
ENSRNOT00000065395	ENSRNOG00000025680	2	57984934	57995936		ENSRNOG00000008010	1
ENSRNOT00000049673	ENSRNOG00000032470	2	58126966	58127356		ENSRNOG00000008011	2
ENSRNOT00000042543	ENSRNOG00000030748	2	58130534	58130797		ENSRNOG00000008012	3
ENSRNOT00000022319	ENSRNOG00000016163	2	58270238	58347613		ENSRNOG00000008015	1
ENSRNOT00000035821	ENSRNOG00000016163	2	58270238	58347613		ENSRNOG00000008016	1
ENSRNOT00000032327	ENSRNOG00000025230	2	58667034	58720040		ENSRNOG00000008017	1
ENSRNOT00000050942	ENSRNOG00000025230	2	58667034	58720040		ENSRNOG00000008019	3
ENSRNOT00000044776	ENSRNOG00000018121	2	58708832	58709733		ENSRNOG00000008020	2
ENSRNOT00000022455	ENSRNOG00000016691	2	58725461	58767746		ENSRNOG00000008022	1
ENSRNOT00000022548	ENSRNOG00000016691	2	58726061	58767746		ENSRNOG00000008024	3
ENSRNOT00000060037	ENSRNOG00000016691	2	58726061	58767746		ENSRNOG00000008025	2
ENSRNOT00000066267	ENSRNOG00000016691	2	58726061	58767746		ENSRNOG00000008026	1
ENSRNOT00000023099	ENSRNOG00000016823	2	58769171	58797229		ENSRNOG00000008027	1
ENSRNOT00000060018	ENSRNOG00000017337	2	58797494	58875172		ENSRNOG00000008028	1
ENSRNOT00000033513	ENSRNOG00000025010	2	58980662	58997290		ENSRNOG00000008030	1
ENSRNOT00000023378	ENSRNOG00000017355	2	59043383	59066371		ENSRNOG00000008031	1
ENSRNOT00000023422	ENSRNOG00000017413	2	59103992	59128004		ENSRNOG00000008034	2
ENSRNOT00000023780	ENSRNOG00000017442	2	59163065	59333208		ENSRNOG00000008035	2
ENSRNOT00000060000	ENSRNOG00000017442	2	59163065	59333207		ENSRNOG00000008036	3
ENSRNOT00000068456	ENSRNOG00000017442	2	59163065	59333207		ENSRNOG00000008037	2
ENSRNOT00000023941	ENSRNOG00000017727	2	59660849	59681679		ENSRNOG00000008038	1
ENSRNOT00000023960	ENSRNOG00000017727	2	59660849	59701227		ENSRNOG00000008039	2
ENSRNOT00000059973	ENSRNOG00000017727	2	59660849	59681574		ENSRNOG00000008040	1
ENSRNOT00000045646	ENSRNOG00000017727	2	59666344	59678380		ENSRNOG00000008041	1
ENSRNOT00000059970	ENSRNOG00000017727	2	59666344	59681679		ENSRNOG00000008043	1
ENSRNOT00000059966	ENSRNOG00000039188	2	59674089	59677031		ENSRNOG00000008045	1
ENSRNOT00000059964	ENSRNOG00000039186	2	59684715	59685062		ENSRNOG00000008046	1
ENSRNOT00000024035	ENSRNOG00000017821	2	59713396	59755138		ENSRNOG00000008047	2
ENSRNOT00000059952	ENSRNOG00000017821	2	59713402	59754534		ENSRNOG00000008048	3
ENSRNOT00000024218	ENSRNOG00000017876	2	59796399	59822266		ENSRNOG00000008049	3
ENSRNOT00000024285	ENSRNOG00000018021	2	59826896	59837772		ENSRNOG00000008050	1
ENSRNOT00000024557	ENSRNOG00000018063	2	59837934	59845973		ENSRNOG00000008051	1
ENSRNOT00000024619	ENSRNOG00000018278	2	59857877	59915064		ENSRNOG00000008052	1
ENSRNOT00000040348	ENSRNOG00000028872	2	59923116	59978583		ENSRNOG00000008053	2
ENSRNOT00000046215	ENSRNOG00000028872	2	59923116	60060724		ENSRNOG00000008054	2
ENSRNOT00000033369	ENSRNOG00000023201	2	60226403	60226967		ENSRNOG00000008055	1
ENSRNOT00000025170	ENSRNOG00000018570	2	60303261	60325504		ENSRNOG00000008056	1
ENSRNOT00000025323	ENSRNOG00000018662	2	60332287	60344324		ENSRNOG00000008057	1
ENSRNOT00000040701	ENSRNOG00000018662	2	60332287	60344324		ENSRNOG00000008058	3
ENSRNOT00000025490	ENSRNOG00000018759	2	60349773	60383838		ENSRNOG00000008059	2
ENSRNOT00000031693	ENSRNOG00000023126	2	60390777	60392207		ENSRNOG00000008061	1
ENSRNOT00000025693	ENSRNOG00000018865	2	60421649	60717617		ENSRNOG00000008062	1
ENSRNOT00000067045	ENSRNOG00000018865	2	60427824	60717617		ENSRNOG00000008063	1
ENSRNOT00000025804	ENSRNOG00000019023	2	60765910	60784665		ENSRNOG00000008064	3
ENSRNOT00000051910	ENSRNOG00000019023	2	60765910	60784665		ENSRNOG00000008065	1
ENSRNOT00000049559	ENSRNOG00000030171	2	61069326	61075539		ENSRNOG00000008067	1
ENSRNOT00000029107	ENSRNOG00000023061	2	61072153	61072404		ENSRNOG00000008074	2
ENSRNOT00000046481	ENSRNOG00000032427	2	61133074	61141410		ENSRNOG00000008075	2
ENSRNOT00000029247	ENSRNOG00000005002	2	61255560	61256614		ENSRNOG00000008078	2
ENSRNOT00000025966	ENSRNOG00000019184	2	61278264	61341460		ENSRNOG00000008079	2
ENSRNOT00000046715	ENSRNOG00000030204	2	61387084	61414209		ENSRNOG00000008080	3
ENSRNOT00000015443	ENSRNOG00000011558	2	61418078	61430139		ENSRNOG00000008081	1
ENSRNOT00000016196	ENSRNOG00000011627	2	61579040	61641277		ENSRNOG00000008082	1
ENSRNOT00000066088	ENSRNOG00000011627	2	61579040	61641277		ENSRNOG00000008086	2
ENSRNOT00000065845	ENSRNOG00000011627	2	61627166	61641091		ENSRNOG00000008088	1
ENSRNOT00000036633	ENSRNOG00000022929	2	61665059	61732190		ENSRNOG00000008090	1
ENSRNOT00000059805	ENSRNOG00000039104	2	61789032	61789488		ENSRNOG00000008091	1
ENSRNOT00000017276	ENSRNOG00000012186	2	61789212	61817177		ENSRNOG00000008095	2
ENSRNOT00000017937	ENSRNOG00000013140	2	61828127	61936182		ENSRNOG00000008097	1
ENSRNOT00000059790	ENSRNOG00000013140	2	61828127	61936182		ENSRNOG00000008098	1
ENSRNOT00000052297	ENSRNOG00000039298	2	61989926	61990836		ENSRNOG00000008099	1
ENSRNOT00000039234	ENSRNOG00000022745	2	62319762	62335797		ENSRNOG00000008100	1
ENSRNOT00000048026	ENSRNOG00000013451	2	62336007	62447618		ENSRNOG00000008101	1
ENSRNOT00000066555	ENSRNOG00000013451	2	62336007	62447618		ENSRNOG00000008102	1
ENSRNOT00000018032	ENSRNOG00000013451	2	62344399	62447618		ENSRNOG00000008103	1
ENSRNOT00000018246	ENSRNOG00000013535	2	62547956	62622765		ENSRNOG00000008104	2
ENSRNOT00000066010	ENSRNOG00000013535	2	62547956	62622765		ENSRNOG00000008105	2
ENSRNOT00000059758	ENSRNOG00000039074	2	62702572	62702965		ENSRNOG00000008106	1
ENSRNOT00000020434	ENSRNOG00000015194	2	63229221	63230217		ENSRNOG00000008107	4
ENSRNOT00000012928	ENSRNOG00000009759	2	66452300	66454575		ENSRNOG00000008108	1
ENSRNOT00000068356	ENSRNOG00000042534	2	66566829	66568318		ENSRNOG00000008111	1
ENSRNOT00000043050	ENSRNOG00000033837	2	66843486	66931604		ENSRNOG00000008113	2
ENSRNOT00000036918	ENSRNOG00000039049	2	69044892	69045513		ENSRNOG00000008114	1
ENSRNOT00000059727	ENSRNOG00000039049	2	69044892	69148035		ENSRNOG00000008115	2
ENSRNOT00000013152	ENSRNOG00000009771	2	69561671	69696004		ENSRNOG00000008116	1
ENSRNOT00000059719	ENSRNOG00000039042	2	70288551	70289447		ENSRNOG00000008117	1
ENSRNOT00000025809	ENSRNOG00000019037	2	71830547	71830780		ENSRNOG00000008118	1
ENSRNOT00000034044	ENSRNOG00000026392	2	72439897	72598944		ENSRNOG00000008121	2
ENSRNOT00000059712	ENSRNOG00000039039	2	73933151	73933989		ENSRNOG00000008124	2
ENSRNOT00000014013	ENSRNOG00000010535	2	74463166	74783752		ENSRNOG00000008125	1
ENSRNOT00000064958	ENSRNOG00000042513	2	75231188	75232470		ENSRNOG00000008129	2
ENSRNOT00000039222	ENSRNOG00000028326	2	76370576	76371079		ENSRNOG00000008130	1
ENSRNOT00000013435	ENSRNOG00000010120	2	76561632	76562760		ENSRNOG00000008133	1
ENSRNOT00000031800	ENSRNOG00000025188	2	76877616	76927723		ENSRNOG00000008134	1
ENSRNOT00000030328	ENSRNOG00000025157	2	77098679	77099353		ENSRNOG00000008135	1
ENSRNOT00000047137	ENSRNOG00000032435	2	77117986	77118795		ENSRNOG00000008136	1
ENSRNOT00000065897	ENSRNOG00000010161	2	77183028	77385896		ENSRNOG00000008137	1
ENSRNOT00000067628	ENSRNOG00000010161	2	77183028	77385896		ENSRNOG00000008138	2
ENSRNOT00000014022	ENSRNOG00000010161	2	77239967	77385896		ENSRNOG00000008140	1
ENSRNOT00000063951	ENSRNOG00000010589	2	77369798	77566115		ENSRNOG00000008141	1
ENSRNOT00000036333	ENSRNOG00000024871	2	77450628	77451438		ENSRNOG00000008142	2
ENSRNOT00000014052	ENSRNOG00000010579	2	77524832	77525274		ENSRNOG00000008144	3
ENSRNOT00000014423	ENSRNOG00000010589	2	77554486	77579934		ENSRNOG00000008145	2
ENSRNOT00000014179	ENSRNOG00000010589	2	77556475	77566115		ENSRNOG00000008146	2
ENSRNOT00000066879	ENSRNOG00000010589	2	77571866	77585703		ENSRNOG00000008150	4
ENSRNOT00000010809	ENSRNOG00000024645	2	77590111	77592254		ENSRNOG00000008151	1
ENSRNOT00000059658	ENSRNOG00000024645	2	77590111	77592119		ENSRNOG00000008153	1
ENSRNOT00000014549	ENSRNOG00000010943	2	77693839	77694415		ENSRNOG00000008154	1
ENSRNOT00000032027	ENSRNOG00000024461	2	77989656	78090954		ENSRNOG00000008155	2
ENSRNOT00000031170	ENSRNOG00000024433	2	78232361	78241665		ENSRNOG00000008156	1
ENSRNOT00000004997	ENSRNOG00000032128	2	78744241	78745350		ENSRNOG00000008157	1
ENSRNOT00000015561	ENSRNOG00000010960	2	79289426	79418524		ENSRNOG00000008159	1
ENSRNOT00000068484	ENSRNOG00000010960	2	79289426	79418524		ENSRNOG00000008161	1
ENSRNOT00000016111	ENSRNOG00000012017	2	79431157	79454753		ENSRNOG00000008163	1
ENSRNOT00000015975	ENSRNOG00000011997	2	79431353	79432402		ENSRNOG00000008165	1
ENSRNOT00000067638	ENSRNOG00000012109	2	79544981	79569132		ENSRNOG00000008167	1
ENSRNOT00000016158	ENSRNOG00000012109	2	79545443	79569132		ENSRNOG00000008168	1
ENSRNOT00000016784	ENSRNOG00000012148	2	79634843	79832553		ENSRNOG00000008169	3
ENSRNOT00000066196	ENSRNOG00000012148	2	79634843	79832549		ENSRNOG00000008170	1
ENSRNOT00000049793	ENSRNOG00000012148	2	79675096	79832549		ENSRNOG00000008173	1
ENSRNOT00000017372	ENSRNOG00000012624	2	80163788	80390049		ENSRNOG00000008174	1
ENSRNOT00000014009	ENSRNOG00000010548	2	81389900	81390406		ENSRNOG00000008176	1
ENSRNOT00000014246	ENSRNOG00000010649	2	82238091	83087954		ENSRNOG00000008177	1
ENSRNOT00000044871	ENSRNOG00000010649	2	82238091	83087954		ENSRNOG00000008178	1
ENSRNOT00000014439	ENSRNOG00000010747	2	83281935	83335284		ENSRNOG00000008180	1
ENSRNOT00000059565	ENSRNOG00000010888	2	83369958	83446622		ENSRNOG00000008181	2
ENSRNOT00000065312	ENSRNOG00000042781	2	83530855	83542250		ENSRNOG00000008182	2
ENSRNOT00000014680	ENSRNOG00000042781	2	83530913	83542250		ENSRNOG00000008184	4
ENSRNOT00000014938	ENSRNOG00000011066	2	83547891	83599484		ENSRNOG00000008187	1
ENSRNOT00000028561	ENSRNOG00000011066	2	83547891	83599484		ENSRNOG00000008190	4
ENSRNOT00000015448	ENSRNOG00000011260	2	83659292	83681042		ENSRNOG00000008191	1
ENSRNOT00000015886	ENSRNOG00000011632	2	83681787	83692937		ENSRNOG00000008192	2
ENSRNOT00000046325	ENSRNOG00000022347	2	83693155	83708195		ENSRNOG00000008193	2
ENSRNOT00000015904	ENSRNOG00000011963	2	84651696	84652703		ENSRNOG00000008194	2
ENSRNOT00000016506	ENSRNOG00000011977	2	84725092	85158599		ENSRNOG00000008195	1
ENSRNOT00000059500	ENSRNOG00000038926	2	85684982	85694343		ENSRNOG00000008196	1
ENSRNOT00000036446	ENSRNOG00000027439	2	86081739	86088001		ENSRNOG00000008199	2
ENSRNOT00000041261	ENSRNOG00000025922	2	86105908	86110057		ENSRNOG00000008201	1
ENSRNOT00000016537	ENSRNOG00000012411	2	86142209	86142689		ENSRNOG00000008203	1
ENSRNOT00000032909	ENSRNOG00000017986	2	86170500	86179868		ENSRNOG00000008204	1
ENSRNOT00000042058	ENSRNOG00000031576	2	86196444	86211363		ENSRNOG00000008205	1
ENSRNOT00000042759	ENSRNOG00000031024	2	86566133	86575801		ENSRNOG00000008207	1
ENSRNOT00000048046	ENSRNOG00000032580	2	87027140	87029848		ENSRNOG00000008209	2
ENSRNOT00000050613	ENSRNOG00000032580	2	87027247	87028403		ENSRNOG00000008210	2
ENSRNOT00000067449	ENSRNOG00000032580	2	87027772	87042287		ENSRNOG00000008212	1
ENSRNOT00000042657	ENSRNOG00000038919	2	87181718	87183920		ENSRNOG00000008214	1
ENSRNOT00000066559	ENSRNOG00000043478	2	87348998	87360495		ENSRNOG00000008215	1
ENSRNOT00000047881	ENSRNOG00000031320	2	87930683	87943690		ENSRNOG00000008216	1
ENSRNOT00000013354	ENSRNOG00000009629	2	88077084	88092256		ENSRNOG00000008217	1
ENSRNOT00000014180	ENSRNOG00000010079	2	88105882	88114721		ENSRNOG00000008218	1
ENSRNOT00000014267	ENSRNOG00000010698	2	88198730	88210693		ENSRNOG00000008219	3
ENSRNOT00000038546	ENSRNOG00000021323	2	88271908	88309336		ENSRNOG00000008222	1
ENSRNOT00000059469	ENSRNOG00000038903	2	88317206	88317691		ENSRNOG00000008223	1
ENSRNOT00000059467	ENSRNOG00000038902	2	88340228	88346256		ENSRNOG00000008224	1
ENSRNOT00000014361	ENSRNOG00000010760	2	88346237	88361733		ENSRNOG00000008225	1
ENSRNOT00000044847	ENSRNOG00000010760	2	88346237	88361733		ENSRNOG00000008226	1
ENSRNOT00000014762	ENSRNOG00000010891	2	88382459	88410482		ENSRNOG00000008227	1
ENSRNOT00000051741	ENSRNOG00000033830	2	88429263	88496893		ENSRNOG00000008228	1
ENSRNOT00000059443	ENSRNOG00000038892	2	88572680	88589682		ENSRNOG00000008229	2
ENSRNOT00000059442	ENSRNOG00000038892	2	88572681	88589703		ENSRNOG00000008232	1
ENSRNOT00000042494	ENSRNOG00000028985	2	88620207	88687967		ENSRNOG00000008234	1
ENSRNOT00000059424	ENSRNOG00000028582	2	88760278	88779462		ENSRNOG00000008235	1
ENSRNOT00000015195	ENSRNOG00000011400	2	89038373	89323703		ENSRNOG00000008236	1
ENSRNOT00000068507	ENSRNOG00000042602	2	89510934	89511886		ENSRNOG00000008237	7
ENSRNOT00000042911	ENSRNOG00000034212	2	90328718	90537508		ENSRNOG00000008239	1
ENSRNOT00000029830	ENSRNOG00000023999	2	90536565	90537207		ENSRNOG00000008241	1
ENSRNOT00000059380	ENSRNOG00000030039	2	90538739	90648758		ENSRNOG00000008242	1
ENSRNOT00000059351	ENSRNOG00000023829	2	92165995	92166650		ENSRNOG00000008243	1
ENSRNOT00000033404	ENSRNOG00000022511	2	92167007	92225035		ENSRNOG00000008244	2
ENSRNOT00000065774	ENSRNOG00000022511	2	92181076	92225050		ENSRNOG00000008245	2
ENSRNOT00000046352	ENSRNOG00000038842	2	92761873	92763249		ENSRNOG00000008246	2
ENSRNOT00000013491	ENSRNOG00000009953	2	93274839	93296187		ENSRNOG00000008247	2
ENSRNOT00000050987	ENSRNOG00000009953	2	93274839	93296187		ENSRNOG00000008249	2
ENSRNOT00000068727	ENSRNOG00000009953	2	93274839	93296187		ENSRNOG00000008250	1
ENSRNOT00000013566	ENSRNOG00000009953	2	93276764	93295413		ENSRNOG00000008252	2
ENSRNOT00000013720	ENSRNOG00000010238	2	93330483	93382152		ENSRNOG00000008256	1
ENSRNOT00000013905	ENSRNOG00000010342	2	93397683	93406694		ENSRNOG00000008257	1
ENSRNOT00000045438	ENSRNOG00000032426	2	93410717	93412021		ENSRNOG00000008258	7
ENSRNOT00000014274	ENSRNOG00000010482	2	93415958	93438249		ENSRNOG00000008259	2
ENSRNOT00000059326	ENSRNOG00000038825	2	93455644	93510203		ENSRNOG00000008260	1
ENSRNOT00000014701	ENSRNOG00000010805	2	93536110	93540771		ENSRNOG00000008262	1
ENSRNOT00000014949	ENSRNOG00000011082	2	93547240	93550823		ENSRNOG00000008264	1
ENSRNOT00000032059	ENSRNOG00000022707	2	93566284	93570202		ENSRNOG00000008266	1
ENSRNOT00000015026	ENSRNOG00000011267	2	94208156	94394309		ENSRNOG00000008270	1
ENSRNOT00000015171	ENSRNOG00000011319	2	94538617	94569036		ENSRNOG00000008271	1
ENSRNOT00000049428	ENSRNOG00000011319	2	94539534	94569036		ENSRNOG00000008274	1
ENSRNOT00000052163	ENSRNOG00000038814	2	94558914	94700254		ENSRNOG00000008276	1
ENSRNOT00000059299	ENSRNOG00000038808	2	94623860	94634701		ENSRNOG00000008277	1
ENSRNOT00000038386	ENSRNOG00000038808	2	94626002	94634052		ENSRNOG00000008278	1
ENSRNOT00000015194	ENSRNOG00000011429	2	94744599	94745127		ENSRNOG00000008279	1
ENSRNOT00000015327	ENSRNOG00000011441	2	94850203	94880802		ENSRNOG00000008282	1
ENSRNOT00000059273	ENSRNOG00000011441	2	94850203	94880802		ENSRNOG00000008283	3
ENSRNOT00000063968	ENSRNOG00000011441	2	94850203	94880802		ENSRNOG00000008284	2
ENSRNOT00000042041	ENSRNOG00000011441	2	94861538	94880802		ENSRNOG00000008287	1
ENSRNOT00000059272	ENSRNOG00000011441	2	94861538	94880802		ENSRNOG00000008288	1
ENSRNOT00000065870	ENSRNOG00000032630	2	94886890	94925323		ENSRNOG00000008289	2
ENSRNOT00000046368	ENSRNOG00000032630	2	94922075	94925323		ENSRNOG00000008291	3
ENSRNOT00000041334	ENSRNOG00000033449	2	94928752	94950560		ENSRNOG00000008292	3
ENSRNOT00000015537	ENSRNOG00000011593	2	95174024	95176430		ENSRNOG00000008296	1
ENSRNOT00000015555	ENSRNOG00000011693	2	95267278	95268534		ENSRNOG00000008297	1
ENSRNOT00000015720	ENSRNOG00000011705	2	95284905	95332686		ENSRNOG00000008298	7
ENSRNOT00000059258	ENSRNOG00000011705	2	95286097	95332784		ENSRNOG00000008299	1
ENSRNOT00000059257	ENSRNOG00000038782	2	95487101	95606463		ENSRNOG00000008300	2
ENSRNOT00000046900	ENSRNOG00000038781	2	95749557	95769828		ENSRNOG00000008301	1
ENSRNOT00000015746	ENSRNOG00000011827	2	95934829	95935545		ENSRNOG00000008305	1
ENSRNOT00000015865	ENSRNOG00000011878	2	96059000	96060977		ENSRNOG00000008307	1
ENSRNOT00000015900	ENSRNOG00000011948	2	96236619	96237360		ENSRNOG00000008308	2
ENSRNOT00000028990	ENSRNOG00000022517	2	96278351	96279359		ENSRNOG00000008309	1
ENSRNOT00000016091	ENSRNOG00000011973	2	96356083	96399826		ENSRNOG00000008310	3
ENSRNOT00000034137	ENSRNOG00000022356	2	96408231	96434711		ENSRNOG00000008311	1
ENSRNOT00000059232	ENSRNOG00000022356	2	96408231	96434711		ENSRNOG00000008312	2
ENSRNOT00000066966	ENSRNOG00000022356	2	96408231	96445424		ENSRNOG00000008313	1
ENSRNOT00000016567	ENSRNOG00000012095	2	96524399	96548144		ENSRNOG00000008314	1
ENSRNOT00000059231	ENSRNOG00000038769	2	97814863	97815745		ENSRNOG00000008316	2
ENSRNOT00000059229	ENSRNOG00000038768	2	98170167	98174341		ENSRNOG00000008319	2
ENSRNOT00000011579	ENSRNOG00000008748	2	98361891	98378715		ENSRNOG00000008320	1
ENSRNOT00000011641	ENSRNOG00000008765	2	98552233	98712059		ENSRNOG00000008322	3
ENSRNOT00000067194	ENSRNOG00000008765	2	98552233	98712059		ENSRNOG00000008323	2
ENSRNOT00000011890	ENSRNOG00000008971	2	100367290	100386257		ENSRNOG00000008326	1
ENSRNOT00000052093	ENSRNOG00000010084	2	100852768	100873720		ENSRNOG00000008329	1
ENSRNOT00000067556	ENSRNOG00000010084	2	100852768	100885774		ENSRNOG00000008331	1
ENSRNOT00000068127	ENSRNOG00000010084	2	100852768	100873780		ENSRNOG00000008332	1
ENSRNOT00000013373	ENSRNOG00000010084	2	100856602	100873720		ENSRNOG00000008334	3
ENSRNOT00000032342	ENSRNOG00000021867	2	101324617	101325029		ENSRNOG00000008336	2
ENSRNOT00000059205	ENSRNOG00000038753	2	102214068	102223468		ENSRNOG00000008337	1
ENSRNOT00000059203	ENSRNOG00000038752	2	102689257	102689644		ENSRNOG00000008338	1
ENSRNOT00000013161	ENSRNOG00000009901	2	102738321	102738750		ENSRNOG00000008340	2
ENSRNOT00000033940	ENSRNOG00000021745	2	103086407	103089400		ENSRNOG00000008343	1
ENSRNOT00000013116	ENSRNOG00000009730	2	103102679	103271273		ENSRNOG00000008345	4
ENSRNOT00000029708	ENSRNOG00000021406	2	103321595	103321936		ENSRNOG00000008346	3
ENSRNOT00000008088	ENSRNOG00000006161	2	103447859	103448274		ENSRNOG00000008347	2
ENSRNOT00000018548	ENSRNOG00000013253	2	104228985	104273611		ENSRNOG00000008348	1
ENSRNOT00000045586	ENSRNOG00000021359	2	104315054	104333297		ENSRNOG00000008351	1
ENSRNOT00000017538	ENSRNOG00000013048	2	104339910	104383798		ENSRNOG00000008352	1
ENSRNOT00000043859	ENSRNOG00000013048	2	104339910	104429820		ENSRNOG00000008353	2
ENSRNOT00000067725	ENSRNOG00000013048	2	104339910	104429820		ENSRNOG00000008354	3
ENSRNOT00000049719	ENSRNOG00000013038	2	104466169	104466826		ENSRNOG00000008356	2
ENSRNOT00000064713	ENSRNOG00000042038	2	104571523	104572030		ENSRNOG00000008360	1
ENSRNOT00000017387	ENSRNOG00000012851	2	104595007	104687531		ENSRNOG00000008362	1
ENSRNOT00000066148	ENSRNOG00000042300	2	104705052	104708511		ENSRNOG00000008363	1
ENSRNOT00000017125	ENSRNOG00000012723	2	104721413	104763131		ENSRNOG00000008364	2
ENSRNOT00000016953	ENSRNOG00000012703	2	104764023	104765887		ENSRNOG00000008365	1
ENSRNOT00000016083	ENSRNOG00000011913	2	105086278	105135367		ENSRNOG00000008366	1
ENSRNOT00000016914	ENSRNOG00000011913	2	105086278	105145860		ENSRNOG00000008367	3
ENSRNOT00000066595	ENSRNOG00000011913	2	105086278	105145860		ENSRNOG00000008368	2
ENSRNOT00000050440	ENSRNOG00000031406	2	105136476	105177925		ENSRNOG00000008369	1
ENSRNOT00000064828	ENSRNOG00000000082	2	105202487	105262095		ENSRNOG00000008371	1
ENSRNOT00000000095	ENSRNOG00000000082	2	105203657	105262095		ENSRNOG00000008372	1
ENSRNOT00000014837	ENSRNOG00000011146	2	105264660	105304933		ENSRNOG00000008373	1
ENSRNOT00000014986	ENSRNOG00000011281	2	105347323	105349251		ENSRNOG00000008374	2
ENSRNOT00000014970	ENSRNOG00000011181	2	105368837	105402657		ENSRNOG00000008375	1
ENSRNOT00000043381	ENSRNOG00000030904	2	105413336	105443909		ENSRNOG00000008376	1
ENSRNOT00000049939	ENSRNOG00000030904	2	105413336	105443909		ENSRNOG00000008377	1
ENSRNOT00000068488	ENSRNOG00000030904	2	105413336	105443909		ENSRNOG00000008378	1
ENSRNOT00000014178	ENSRNOG00000010640	2	105503269	105602591		ENSRNOG00000008380	3
ENSRNOT00000066567	ENSRNOG00000042184	2	105655935	105679472		ENSRNOG00000008382	1
ENSRNOT00000067837	ENSRNOG00000042722	2	105715173	105731258		ENSRNOG00000008390	1
ENSRNOT00000043933	ENSRNOG00000030152	2	106814521	106815099		ENSRNOG00000008392	1
ENSRNOT00000049885	ENSRNOG00000031378	2	107345667	107347745		ENSRNOG00000008393	2
ENSRNOT00000000104	ENSRNOG00000000093	2	107491528	107491895		ENSRNOG00000008394	1
ENSRNOT00000015573	ENSRNOG00000011216	2	107561415	107688872		ENSRNOG00000008398	1
ENSRNOT00000059066	ENSRNOG00000038692	2	107756618	107757903		ENSRNOG00000008399	1
ENSRNOT00000048071	ENSRNOG00000033396	2	109706419	110229529		ENSRNOG00000008400	1
ENSRNOT00000040463	ENSRNOG00000033028	2	110358724	110382004		ENSRNOG00000008401	1
ENSRNOT00000047833	ENSRNOG00000032576	2	111189470	111196116		ENSRNOG00000008405	2
ENSRNOT00000041111	ENSRNOG00000032576	2	111189783	111927252		ENSRNOG00000008409	2
ENSRNOT00000043276	ENSRNOG00000032576	2	111189783	111927252		ENSRNOG00000008410	3
ENSRNOT00000059050	ENSRNOG00000038682	2	112127685	112128007		ENSRNOG00000008411	2
ENSRNOT00000035263	ENSRNOG00000024521	2	112490919	112794985		ENSRNOG00000008412	1
ENSRNOT00000018055	ENSRNOG00000024365	2	112969261	113026211		ENSRNOG00000008414	3
ENSRNOT00000064185	ENSRNOG00000024365	2	112969261	113001056		ENSRNOG00000008415	2
ENSRNOT00000065842	ENSRNOG00000024365	2	112969261	113001948		ENSRNOG00000008416	2
ENSRNOT00000067467	ENSRNOG00000024365	2	113000226	113031354		ENSRNOG00000008417	1
ENSRNOT00000017805	ENSRNOG00000013313	2	113069474	113128264		ENSRNOG00000008418	3
ENSRNOT00000017758	ENSRNOG00000013269	2	113204304	113221548		ENSRNOG00000008421	2
ENSRNOT00000034960	ENSRNOG00000024119	2	113269623	113272999		ENSRNOG00000008422	1
ENSRNOT00000034096	ENSRNOG00000024089	2	113315728	113558748		ENSRNOG00000008423	1
ENSRNOT00000059023	ENSRNOG00000023908	2	113748515	114345140		ENSRNOG00000008424	1
ENSRNOT00000039603	ENSRNOG00000023908	2	114197285	114360425		ENSRNOG00000008425	3
ENSRNOT00000059022	ENSRNOG00000023908	2	114197285	114360302		ENSRNOG00000008427	1
ENSRNOT00000066287	ENSRNOG00000023908	2	114321212	114360302		ENSRNOG00000008428	3
ENSRNOT00000017023	ENSRNOG00000012645	2	114814421	114882676		ENSRNOG00000008430	1
ENSRNOT00000066502	ENSRNOG00000012645	2	114814421	114882676		ENSRNOG00000008431	1
ENSRNOT00000068381	ENSRNOG00000012645	2	114814421	114882676		ENSRNOG00000008432	3
ENSRNOT00000016858	ENSRNOG00000012608	2	115211807	115223816		ENSRNOG00000008436	2
ENSRNOT00000039296	ENSRNOG00000028156	2	115306940	115460518		ENSRNOG00000008437	2
ENSRNOT00000039308	ENSRNOG00000028156	2	115306940	115460518		ENSRNOG00000008439	1
ENSRNOT00000016799	ENSRNOG00000012422	2	115599466	116003005		ENSRNOG00000008440	2
ENSRNOT00000047735	ENSRNOG00000012422	2	115599466	116004865		ENSRNOG00000008441	1
ENSRNOT00000058965	ENSRNOG00000012422	2	115599466	116004865		ENSRNOG00000008443	2
ENSRNOT00000037367	ENSRNOG00000028127	2	116006171	116006623		ENSRNOG00000008444	3
ENSRNOT00000015866	ENSRNOG00000011875	2	116036501	116065831		ENSRNOG00000008445	1
ENSRNOT00000064648	ENSRNOG00000011875	2	116043555	116065870		ENSRNOG00000008447	2
ENSRNOT00000068600	ENSRNOG00000011875	2	116043594	116065870		ENSRNOG00000008449	1
ENSRNOT00000015779	ENSRNOG00000011859	2	116143429	116155949		ENSRNOG00000008450	1
ENSRNOT00000015756	ENSRNOG00000011817	2	116168790	116170726		ENSRNOG00000008451	1
ENSRNOT00000066404	ENSRNOG00000043165	2	116306982	116307350		ENSRNOG00000008452	1
ENSRNOT00000036717	ENSRNOG00000028097	2	116462113	116544489		ENSRNOG00000008455	3
ENSRNOT00000067693	ENSRNOG00000042724	2	116566067	116579681		ENSRNOG00000008456	2
ENSRNOT00000014359	ENSRNOG00000010263	2	116626427	116639732		ENSRNOG00000008459	1
ENSRNOT00000013191	ENSRNOG00000009899	2	116669375	116691320		ENSRNOG00000008460	1
ENSRNOT00000012924	ENSRNOG00000009652	2	116739625	116801084		ENSRNOG00000008461	1
ENSRNOT00000058936	ENSRNOG00000009491	2	116827560	116874119		ENSRNOG00000008463	2
ENSRNOT00000066697	ENSRNOG00000009491	2	116831183	116895396		ENSRNOG00000008464	1
ENSRNOT00000012759	ENSRNOG00000009491	2	116831190	116895396		ENSRNOG00000008465	1
ENSRNOT00000066495	ENSRNOG00000009491	2	116831190	116895396		ENSRNOG00000008466	1
ENSRNOT00000012560	ENSRNOG00000009487	2	116904283	116994986		ENSRNOG00000008467	5
ENSRNOT00000012240	ENSRNOG00000009057	2	116990256	117019928		ENSRNOG00000008469	1
ENSRNOT00000033449	ENSRNOG00000027995	2	117042946	117057541		ENSRNOG00000008470	2
ENSRNOT00000033267	ENSRNOG00000027971	2	117121225	117141686		ENSRNOG00000008471	2
ENSRNOT00000011932	ENSRNOG00000009004	2	117147430	117173216		ENSRNOG00000008472	2
ENSRNOT00000058919	ENSRNOG00000009004	2	117147430	117171208		ENSRNOG00000008474	3
ENSRNOT00000031730	ENSRNOG00000027935	2	117173233	117193236		ENSRNOG00000008475	2
ENSRNOT00000010344	ENSRNOG00000027923	2	117199517	117215148		ENSRNOG00000008476	1
ENSRNOT00000031537	ENSRNOG00000027923	2	117199517	117214289		ENSRNOG00000008477	1
ENSRNOT00000058909	ENSRNOG00000027923	2	117199517	117214289		ENSRNOG00000008478	1
ENSRNOT00000030700	ENSRNOG00000027908	2	117217836	117219796		ENSRNOG00000008479	6
ENSRNOT00000015479	ENSRNOG00000011640	2	117634976	117635365		ENSRNOG00000008480	2
ENSRNOT00000013410	ENSRNOG00000010094	2	118363629	118401375		ENSRNOG00000008481	2
ENSRNOT00000042309	ENSRNOG00000010094	2	118363629	118402784		ENSRNOG00000008482	3
ENSRNOT00000065192	ENSRNOG00000010094	2	118363702	118401375		ENSRNOG00000008483	1
ENSRNOT00000067146	ENSRNOG00000010094	2	118363702	118401375		ENSRNOG00000008484	1
ENSRNOT00000013858	ENSRNOG00000010119	2	118526990	118536783		ENSRNOG00000008485	1
ENSRNOT00000058898	ENSRNOG00000038599	2	118554845	118555268		ENSRNOG00000008487	2
ENSRNOT00000014527	ENSRNOG00000010458	2	118640274	118669229		ENSRNOG00000008489	4
ENSRNOT00000058860	ENSRNOG00000027836	2	118679363	118693857		ENSRNOG00000008490	1
ENSRNOT00000065518	ENSRNOG00000043053	2	118718400	118725490		ENSRNOG00000008492	1
ENSRNOT00000039656	ENSRNOG00000011057	2	118739155	118783127		ENSRNOG00000008498	1
ENSRNOT00000065144	ENSRNOG00000011057	2	118739155	118783127		ENSRNOG00000008499	1
ENSRNOT00000014871	ENSRNOG00000011070	2	118791451	118827476		ENSRNOG00000008501	1
ENSRNOT00000015460	ENSRNOG00000011553	2	118919542	118935224		ENSRNOG00000008504	1
ENSRNOT00000015864	ENSRNOG00000011639	2	118935035	118946173		ENSRNOG00000008506	1
ENSRNOT00000016051	ENSRNOG00000011949	2	118946438	118963186		ENSRNOG00000008507	2
ENSRNOT00000058810	ENSRNOG00000038552	2	118946478	118946831		ENSRNOG00000008508	1
ENSRNOT00000048030	ENSRNOG00000030639	2	119006687	119113835		ENSRNOG00000008510	1
ENSRNOT00000041426	ENSRNOG00000030639	2	119006758	119112647		ENSRNOG00000008512	1
ENSRNOT00000015200	ENSRNOG00000011211	2	119130798	119339735		ENSRNOG00000008513	1
ENSRNOT00000058764	ENSRNOG00000038528	2	119273498	119273865		ENSRNOG00000008514	2
ENSRNOT00000015192	ENSRNOG00000011261	2	120105439	120115123		ENSRNOG00000008515	1
ENSRNOT00000067713	ENSRNOG00000011261	2	120105439	120115123		ENSRNOG00000008516	1
ENSRNOT00000068420	ENSRNOG00000011261	2	120105439	120115123		ENSRNOG00000008517	1
ENSRNOT00000042198	ENSRNOG00000011261	2	120105774	120111960		ENSRNOG00000008518	1
ENSRNOT00000015847	ENSRNOG00000011440	2	120117112	120155090		ENSRNOG00000008519	3
ENSRNOT00000065469	ENSRNOG00000011440	2	120117112	120154958		ENSRNOG00000008521	1
ENSRNOT00000035174	ENSRNOG00000011938	2	120330044	120379178		ENSRNOG00000008522	1
ENSRNOT00000066699	ENSRNOG00000011938	2	120330044	120379178		ENSRNOG00000008523	1
ENSRNOT00000068101	ENSRNOG00000011938	2	120330044	120379178		ENSRNOG00000008524	2
ENSRNOT00000016179	ENSRNOG00000012114	2	120372486	120393211		ENSRNOG00000008525	1
ENSRNOT00000031839	ENSRNOG00000013650	2	120933226	120934008		ENSRNOG00000008526	1
ENSRNOT00000016236	ENSRNOG00000012199	2	120969021	120971430		ENSRNOG00000008529	1
ENSRNOT00000008709	ENSRNOG00000006662	2	121069591	121070052		ENSRNOG00000008530	1
ENSRNOT00000037606	ENSRNOG00000021566	2	121630251	121813192		ENSRNOG00000008533	1
ENSRNOT00000017435	ENSRNOG00000013056	2	122108070	122108419		ENSRNOG00000008534	1
ENSRNOT00000058720	ENSRNOG00000038513	2	122142093	122173131		ENSRNOG00000008536	1
ENSRNOT00000016961	ENSRNOG00000012421	2	122221605	122306305		ENSRNOG00000008539	1
ENSRNOT00000068334	ENSRNOG00000012734	2	122339553	122384815		ENSRNOG00000008543	1
ENSRNOT00000017711	ENSRNOG00000012734	2	122342760	122384815		ENSRNOG00000008544	1
ENSRNOT00000018942	ENSRNOG00000013293	2	122416663	122469557		ENSRNOG00000008546	1
ENSRNOT00000058654	ENSRNOG00000013293	2	122431715	122469557		ENSRNOG00000008548	1
ENSRNOT00000051305	ENSRNOG00000021386	2	122486156	122494548		ENSRNOG00000008551	1
ENSRNOT00000030040	ENSRNOG00000021386	2	122490055	122521410		ENSRNOG00000008552	3
ENSRNOT00000018963	ENSRNOG00000014169	2	122513225	122513679		ENSRNOG00000008553	1
ENSRNOT00000019108	ENSRNOG00000014178	2	122562974	122585952		ENSRNOG00000008554	1
ENSRNOT00000067090	ENSRNOG00000042283	2	122650851	122655367		ENSRNOG00000008555	1
ENSRNOT00000033080	ENSRNOG00000028350	2	122662735	122670408		ENSRNOG00000008557	1
ENSRNOT00000039615	ENSRNOG00000014414	2	122677072	122719991		ENSRNOG00000008560	1
ENSRNOT00000058629	ENSRNOG00000014414	2	122684259	122719991		ENSRNOG00000008562	2
ENSRNOT00000019554	ENSRNOG00000014453	2	122949195	122979810		ENSRNOG00000008563	1
ENSRNOT00000020662	ENSRNOG00000014674	2	123051592	123062492		ENSRNOG00000008564	1
ENSRNOT00000021156	ENSRNOG00000015423	2	123062848	123069090		ENSRNOG00000008565	1
ENSRNOT00000041849	ENSRNOG00000015423	2	123062848	123069090		ENSRNOG00000008566	2
ENSRNOT00000021453	ENSRNOG00000015816	2	123070274	123109862		ENSRNOG00000008567	1
ENSRNOT00000021476	ENSRNOG00000015816	2	123104563	123109862		ENSRNOG00000008568	1
ENSRNOT00000046700	ENSRNOG00000016070	2	123117278	123183844		ENSRNOG00000008569	1
ENSRNOT00000017919	ENSRNOG00000013249	2	123216969	123217683		ENSRNOG00000008570	4
ENSRNOT00000022344	ENSRNOG00000016415	2	123347522	123416164		ENSRNOG00000008572	1
ENSRNOT00000044552	ENSRNOG00000032689	2	123424720	123438014		ENSRNOG00000008574	1
ENSRNOT00000058552	ENSRNOG00000038436	2	123455665	123497493		ENSRNOG00000008575	2
ENSRNOT00000023150	ENSRNOG00000026660	2	123523806	123571846		ENSRNOG00000008576	1
ENSRNOT00000064240	ENSRNOG00000026660	2	123526547	123548194		ENSRNOG00000008577	2
ENSRNOT00000038729	ENSRNOG00000026660	2	123544048	123548205		ENSRNOG00000008578	3
ENSRNOT00000023282	ENSRNOG00000017246	2	123599069	123632850		ENSRNOG00000008580	1
ENSRNOT00000023327	ENSRNOG00000017348	2	123655005	123659709		ENSRNOG00000008582	1
ENSRNOT00000023348	ENSRNOG00000017376	2	123774331	123781697		ENSRNOG00000008584	1
ENSRNOT00000034317	ENSRNOG00000026162	2	123857216	123859107		ENSRNOG00000008585	1
ENSRNOT00000034328	ENSRNOG00000026162	2	123857216	123859107		ENSRNOG00000008586	1
ENSRNOT00000058523	ENSRNOG00000026162	2	123857216	123859107		ENSRNOG00000008587	3
ENSRNOT00000065384	ENSRNOG00000026162	2	123857216	123859107		ENSRNOG00000008588	1
ENSRNOT00000009898	ENSRNOG00000007510	2	123866726	123868846		ENSRNOG00000008591	1
ENSRNOT00000023388	ENSRNOG00000017392	2	123893314	123947136		ENSRNOG00000008592	2
ENSRNOT00000043956	ENSRNOG00000017392	2	123925031	123947136		ENSRNOG00000008593	2
ENSRNOT00000023448	ENSRNOG00000017420	2	123947310	123962624		ENSRNOG00000008594	1
ENSRNOT00000038503	ENSRNOG00000017420	2	123947310	123962624		ENSRNOG00000008595	1
ENSRNOT00000023437	ENSRNOG00000017420	2	123947312	123962632		ENSRNOG00000008596	2
ENSRNOT00000063816	ENSRNOG00000017420	2	123947312	123962612		ENSRNOG00000008597	1
ENSRNOT00000067432	ENSRNOG00000017420	2	123947312	123962612		ENSRNOG00000008598	2
ENSRNOT00000023584	ENSRNOG00000017462	2	123962875	124154127		ENSRNOG00000008600	3
ENSRNOT00000045090	ENSRNOG00000030168	2	124171973	124172296		ENSRNOG00000008602	2
ENSRNOT00000058495	ENSRNOG00000025371	2	124213682	124218332		ENSRNOG00000008603	1
ENSRNOT00000067034	ENSRNOG00000025371	2	124213692	124218334		ENSRNOG00000008604	3
ENSRNOT00000035866	ENSRNOG00000025371	2	124216331	124217153		ENSRNOG00000008605	1
ENSRNOT00000026420	ENSRNOG00000019460	2	124278626	124279254		ENSRNOG00000008607	2
ENSRNOT00000043647	ENSRNOG00000029679	2	124341011	124342068		ENSRNOG00000008609	3
ENSRNOT00000064670	ENSRNOG00000043360	2	124380048	124380485		ENSRNOG00000008610	1
ENSRNOT00000046376	ENSRNOG00000032284	2	124623348	124624329		ENSRNOG00000008611	1
ENSRNOT00000043922	ENSRNOG00000032284	2	124624057	124624329		ENSRNOG00000008612	3
ENSRNOT00000040470	ENSRNOG00000029291	2	125342386	125342825		ENSRNOG00000008613	3
ENSRNOT00000045837	ENSRNOG00000010534	2	125377552	125407663		ENSRNOG00000008614	1
ENSRNOT00000038703	ENSRNOG00000028335	2	125847465	125974494		ENSRNOG00000008615	1
ENSRNOT00000067880	ENSRNOG00000042509	2	126081411	126081773		ENSRNOG00000008616	2
ENSRNOT00000017806	ENSRNOG00000013316	2	126290669	126291643		ENSRNOG00000008618	1
ENSRNOT00000014116	ENSRNOG00000010556	2	127564813	127639260		ENSRNOG00000008619	1
ENSRNOT00000058476	ENSRNOG00000038398	2	127652471	127667553		ENSRNOG00000008620	1
ENSRNOT00000015474	ENSRNOG00000010819	2	127697504	127751081		ENSRNOG00000008622	2
ENSRNOT00000065243	ENSRNOG00000011654	2	127760508	127779640		ENSRNOG00000008625	1
ENSRNOT00000016946	ENSRNOG00000011654	2	127760555	127779640		ENSRNOG00000008626	1
ENSRNOT00000050764	ENSRNOG00000012729	2	127782867	127833148		ENSRNOG00000008628	2
ENSRNOT00000058438	ENSRNOG00000012729	2	127782867	127833148		ENSRNOG00000008629	1
ENSRNOT00000018140	ENSRNOG00000013569	2	127822774	127830209		ENSRNOG00000008630	1
ENSRNOT00000068405	ENSRNOG00000013692	2	127822812	127874232		ENSRNOG00000008631	2
ENSRNOT00000018311	ENSRNOG00000013692	2	127836125	127874232		ENSRNOG00000008632	5
ENSRNOT00000018465	ENSRNOG00000038366	2	127891415	127923339		ENSRNOG00000008633	1
ENSRNOT00000044804	ENSRNOG00000038366	2	127891415	127923339		ENSRNOG00000008634	2
ENSRNOT00000047544	ENSRNOG00000013940	2	127962807	127985977		ENSRNOG00000008635	1
ENSRNOT00000018796	ENSRNOG00000014051	2	128025079	128040975		ENSRNOG00000008637	4
ENSRNOT00000018872	ENSRNOG00000014066	2	128499983	128553050		ENSRNOG00000008638	1
ENSRNOT00000019256	ENSRNOG00000014139	2	128562365	128732751		ENSRNOG00000008639	1
ENSRNOT00000058366	ENSRNOG00000038330	2	128733364	128763471		ENSRNOG00000008641	1
ENSRNOT00000034698	ENSRNOG00000023905	2	130065219	130066479		ENSRNOG00000008642	2
ENSRNOT00000011645	ENSRNOG00000008655	2	132215458	132216780		ENSRNOG00000008643	1
ENSRNOT00000041864	ENSRNOG00000029383	2	132702295	132703691		ENSRNOG00000008644	1
ENSRNOT00000040187	ENSRNOG00000031974	2	132889998	132904291		ENSRNOG00000008645	1
ENSRNOT00000064773	ENSRNOG00000031974	2	132890164	132904976		ENSRNOG00000008648	1
ENSRNOT00000066542	ENSRNOG00000031974	2	132890164	132904507		ENSRNOG00000008652	1
ENSRNOT00000067470	ENSRNOG00000031974	2	132890164	132911661		ENSRNOG00000008655	1
ENSRNOT00000050224	ENSRNOG00000030057	2	132979016	132980731		ENSRNOG00000008656	3
ENSRNOT00000017012	ENSRNOG00000029749	2	134158598	134160588		ENSRNOG00000008657	1
ENSRNOT00000047630	ENSRNOG00000032377	2	134352205	134352597		ENSRNOG00000008658	5
ENSRNOT00000058288	ENSRNOG00000042222	2	135455909	135506453		ENSRNOG00000008659	2
ENSRNOT00000030406	ENSRNOG00000043214	2	135537040	135554177		ENSRNOG00000008663	2
ENSRNOT00000058284	ENSRNOG00000023902	2	135594315	135655573		ENSRNOG00000008664	1
ENSRNOT00000043864	ENSRNOG00000023902	2	135631352	135658711		ENSRNOG00000008666	2
ENSRNOT00000037661	ENSRNOG00000023902	2	135634855	135648082		ENSRNOG00000008667	1
ENSRNOT00000058283	ENSRNOG00000023902	2	135655290	135658735		ENSRNOG00000008668	1
ENSRNOT00000068263	ENSRNOG00000042631	2	135817263	135819682		ENSRNOG00000008671	1
ENSRNOT00000058250	ENSRNOG00000031248	2	135997574	136033793		ENSRNOG00000008672	1
ENSRNOT00000029028	ENSRNOG00000023039	2	136098731	136119660		ENSRNOG00000008673	1
ENSRNOT00000030752	ENSRNOG00000023119	2	136330585	136332993		ENSRNOG00000008674	3
ENSRNOT00000058245	ENSRNOG00000038266	2	136338574	136389367		ENSRNOG00000008676	1
ENSRNOT00000042248	ENSRNOG00000029493	2	136867215	136867592		ENSRNOG00000008678	1
ENSRNOT00000014928	ENSRNOG00000011239	2	137166345	137169651		ENSRNOG00000008680	2
ENSRNOT00000040927	ENSRNOG00000029072	2	137625015	137626924		ENSRNOG00000008682	4
ENSRNOT00000030678	ENSRNOG00000022424	2	138069965	138082829		ENSRNOG00000008683	1
ENSRNOT00000030247	ENSRNOG00000022085	2	138144397	138185847		ENSRNOG00000008686	1
ENSRNOT00000048546	ENSRNOG00000038242	2	138343480	138378510		ENSRNOG00000008687	1
ENSRNOT00000013343	ENSRNOG00000009949	2	138615498	138629181		ENSRNOG00000008688	3
ENSRNOT00000044263	ENSRNOG00000033605	2	139020011	139020373		ENSRNOG00000008689	1
ENSRNOT00000042354	ENSRNOG00000029296	2	139039191	139039570		ENSRNOG00000008691	1
ENSRNOT00000014317	ENSRNOG00000010210	2	139241142	139317101		ENSRNOG00000008693	1
ENSRNOT00000014348	ENSRNOG00000010799	2	140120310	140140518		ENSRNOG00000008694	1
ENSRNOT00000015067	ENSRNOG00000010815	2	140144024	140168195		ENSRNOG00000008696	1
ENSRNOT00000047635	ENSRNOG00000010815	2	140144024	140221693		ENSRNOG00000008697	1
ENSRNOT00000065945	ENSRNOG00000010815	2	140144024	140201399		ENSRNOG00000008700	2
ENSRNOT00000016475	ENSRNOG00000011923	2	140282230	140290372		ENSRNOG00000008703	2
ENSRNOT00000058190	ENSRNOG00000038218	2	140300251	140301988		ENSRNOG00000008704	1
ENSRNOT00000017379	ENSRNOG00000012385	2	140308955	140371869		ENSRNOG00000008706	3
ENSRNOT00000017396	ENSRNOG00000013035	2	140379230	140389833		ENSRNOG00000008707	1
ENSRNOT00000017736	ENSRNOG00000013045	2	140413802	140456579		ENSRNOG00000008708	1
ENSRNOT00000017785	ENSRNOG00000013296	2	140546939	140568616		ENSRNOG00000008709	1
ENSRNOT00000042956	ENSRNOG00000013333	2	140574982	140740470		ENSRNOG00000008711	3
ENSRNOT00000044481	ENSRNOG00000013333	2	140574982	140739546		ENSRNOG00000008712	2
ENSRNOT00000017875	ENSRNOG00000013384	2	141098858	141099509		ENSRNOG00000008713	1
ENSRNOT00000018244	ENSRNOG00000013397	2	141127450	141202321		ENSRNOG00000008714	3
ENSRNOT00000019057	ENSRNOG00000014153	2	141974792	142183203		ENSRNOG00000008716	2
ENSRNOT00000014562	ENSRNOG00000010843	2	142392111	142403591		ENSRNOG00000008717	1
ENSRNOT00000014614	ENSRNOG00000010980	2	142403906	142423292		ENSRNOG00000008720	2
ENSRNOT00000058149	ENSRNOG00000010980	2	142403906	142415186		ENSRNOG00000008721	1
ENSRNOT00000036651	ENSRNOG00000010980	2	142404496	142416975		ENSRNOG00000008725	2
ENSRNOT00000014765	ENSRNOG00000011006	2	142434214	142451784		ENSRNOG00000008727	1
ENSRNOT00000031487	ENSRNOG00000021670	2	142464825	142604059		ENSRNOG00000008728	2
ENSRNOT00000067209	ENSRNOG00000021670	2	142464825	142492502		ENSRNOG00000008733	1
ENSRNOT00000058133	ENSRNOG00000038186	2	142639412	142639803		ENSRNOG00000008734	1
ENSRNOT00000018385	ENSRNOG00000013660	2	142767260	142804731		ENSRNOG00000008735	1
ENSRNOT00000018749	ENSRNOG00000013660	2	142782605	142804731		ENSRNOG00000008736	1
ENSRNOT00000039100	ENSRNOG00000021595	2	142893865	142894464		ENSRNOG00000008737	1
ENSRNOT00000058116	ENSRNOG00000038176	2	143057366	143064329		ENSRNOG00000008738	2
ENSRNOT00000015437	ENSRNOG00000011133	2	143350286	143485716		ENSRNOG00000008739	1
ENSRNOT00000044028	ENSRNOG00000011133	2	143350286	143485526		ENSRNOG00000008741	3
ENSRNOT00000017146	ENSRNOG00000012660	2	143537099	143568341		ENSRNOG00000008744	1
ENSRNOT00000017453	ENSRNOG00000012660	2	143537099	143568341		ENSRNOG00000008746	2
ENSRNOT00000043502	ENSRNOG00000012660	2	143537099	143568341		ENSRNOG00000008747	4
ENSRNOT00000043665	ENSRNOG00000012660	2	143537099	143568341		ENSRNOG00000008748	1
ENSRNOT00000049320	ENSRNOG00000033337	2	143858680	143860389		ENSRNOG00000008749	2
ENSRNOT00000058026	ENSRNOG00000013100	2	143921831	143955032		ENSRNOG00000008752	4
ENSRNOT00000017993	ENSRNOG00000013434	2	143954943	143961447		ENSRNOG00000008754	1
ENSRNOT00000058001	ENSRNOG00000013485	2	143962038	143975765		ENSRNOG00000008755	2
ENSRNOT00000000102	ENSRNOG00000000091	2	144014436	144030672		ENSRNOG00000008756	1
ENSRNOT00000000101	ENSRNOG00000028382	2	144036653	144040835		ENSRNOG00000008757	1
ENSRNOT00000064055	ENSRNOG00000042662	2	144080764	144082215		ENSRNOG00000008758	1
ENSRNOT00000018780	ENSRNOG00000014046	2	144126896	144146447		ENSRNOG00000008759	1
ENSRNOT00000040002	ENSRNOG00000014052	2	144275211	144285196		ENSRNOG00000008761	2
ENSRNOT00000018978	ENSRNOG00000014155	2	144335236	144360632		ENSRNOG00000008764	2
ENSRNOT00000031894	ENSRNOG00000014155	2	144335236	144360632		ENSRNOG00000008765	2
ENSRNOT00000057978	ENSRNOG00000014155	2	144335236	144360632		ENSRNOG00000008766	1
ENSRNOT00000019018	ENSRNOG00000038095	2	144364672	144394530		ENSRNOG00000008767	1
ENSRNOT00000044424	ENSRNOG00000038091	2	144406048	144428501		ENSRNOG00000008771	2
ENSRNOT00000064146	ENSRNOG00000043408	2	144466672	144475785		ENSRNOG00000008775	2
ENSRNOT00000032857	ENSRNOG00000028000	2	144623116	144624225		ENSRNOG00000008779	4
ENSRNOT00000048116	ENSRNOG00000032922	2	144666618	144754237		ENSRNOG00000008781	1
ENSRNOT00000019748	ENSRNOG00000032922	2	144678222	144754237		ENSRNOG00000008782	2
ENSRNOT00000032798	ENSRNOG00000032922	2	144678230	144682848		ENSRNOG00000008784	1
ENSRNOT00000020883	ENSRNOG00000014747	2	144841103	145317120		ENSRNOG00000008785	1
ENSRNOT00000020916	ENSRNOG00000014747	2	144841103	145317120		ENSRNOG00000008786	3
ENSRNOT00000040631	ENSRNOG00000032941	2	145006131	145008520		ENSRNOG00000008787	3
ENSRNOT00000029646	ENSRNOG00000025908	2	145734687	145735673		ENSRNOG00000008788	1
ENSRNOT00000021535	ENSRNOG00000015812	2	146521188	146530382		ENSRNOG00000008790	2
ENSRNOT00000022105	ENSRNOG00000016437	2	146668853	146684081		ENSRNOG00000008794	1
ENSRNOT00000022507	ENSRNOG00000016617	2	146713977	146831603		ENSRNOG00000008797	6
ENSRNOT00000022778	ENSRNOG00000043386	2	146913339	146917585		ENSRNOG00000008798	1
ENSRNOT00000057909	ENSRNOG00000043466	2	146940211	146959662		ENSRNOG00000008799	1
ENSRNOT00000041152	ENSRNOG00000029209	2	146995564	147060242		ENSRNOG00000008800	1
ENSRNOT00000065305	ENSRNOG00000029209	2	147018256	147061228		ENSRNOG00000008802	1
ENSRNOT00000068606	ENSRNOG00000029209	2	147018256	147061228		ENSRNOG00000008804	1
ENSRNOT00000023469	ENSRNOG00000017427	2	147066818	147072522		ENSRNOG00000008806	3
ENSRNOT00000063986	ENSRNOG00000017427	2	147067846	147072522		ENSRNOG00000008807	1
ENSRNOT00000064506	ENSRNOG00000017427	2	147068319	147072522		ENSRNOG00000008810	7
ENSRNOT00000046641	ENSRNOG00000032715	2	147390515	147391290		ENSRNOG00000008812	1
ENSRNOT00000035183	ENSRNOG00000025738	2	147743524	147743947		ENSRNOG00000008814	1
ENSRNOT00000015119	ENSRNOG00000038044	2	147754030	147797772		ENSRNOG00000008815	1
ENSRNOT00000057893	ENSRNOG00000038044	2	147754900	147797772		ENSRNOG00000008816	1
ENSRNOT00000068031	ENSRNOG00000038044	2	147775309	147797772		ENSRNOG00000008819	1
ENSRNOT00000017868	ENSRNOG00000011763	2	147867537	147869750		ENSRNOG00000008820	2
ENSRNOT00000018022	ENSRNOG00000013393	2	147870265	147903411		ENSRNOG00000008822	2
ENSRNOT00000064186	ENSRNOG00000013393	2	147886243	147903411		ENSRNOG00000008823	1
ENSRNOT00000058511	ENSRNOG00000013507	2	147913245	147929296		ENSRNOG00000008824	2
ENSRNOT00000018248	ENSRNOG00000013507	2	147913350	147928429		ENSRNOG00000008825	2
ENSRNOT00000047649	ENSRNOG00000031588	2	147940881	147956314		ENSRNOG00000008826	1
ENSRNOT00000018294	ENSRNOG00000013662	2	147960550	147986652		ENSRNOG00000008827	1
ENSRNOT00000018488	ENSRNOG00000013703	2	148022641	148040390		ENSRNOG00000008829	1
ENSRNOT00000057863	ENSRNOG00000013703	2	148022641	148040703		ENSRNOG00000008830	4
ENSRNOT00000066726	ENSRNOG00000043502	2	148137402	148158885		ENSRNOG00000008831	1
ENSRNOT00000064833	ENSRNOG00000042477	2	148193633	148243562		ENSRNOG00000008834	1
ENSRNOT00000066352	ENSRNOG00000042477	2	148193633	148243531		ENSRNOG00000008837	1
ENSRNOT00000023104	ENSRNOG00000017199	2	148255066	148255965		ENSRNOG00000008838	1
ENSRNOT00000014470	ENSRNOG00000010680	2	148369270	148485616		ENSRNOG00000008839	2
ENSRNOT00000014494	ENSRNOG00000010680	2	148369270	148683727		ENSRNOG00000008840	1
ENSRNOT00000057840	ENSRNOG00000010680	2	148369270	148683727		ENSRNOG00000008841	4
ENSRNOT00000036690	ENSRNOG00000025297	2	148489542	148495932		ENSRNOG00000008842	1
ENSRNOT00000018546	ENSRNOG00000013872	2	148501968	148517815		ENSRNOG00000008843	1
ENSRNOT00000066948	ENSRNOG00000013872	2	148502176	148503616		ENSRNOG00000008845	1
ENSRNOT00000018573	ENSRNOG00000013894	2	148568519	148569595		ENSRNOG00000008846	1
ENSRNOT00000051027	ENSRNOG00000029756	2	148600612	148601622		ENSRNOG00000008847	1
ENSRNOT00000018600	ENSRNOG00000013902	2	148611040	148613985		ENSRNOG00000008849	1
ENSRNOT00000018628	ENSRNOG00000013917	2	148704646	148734112		ENSRNOG00000008850	1
ENSRNOT00000066662	ENSRNOG00000013917	2	148704646	148734112		ENSRNOG00000008851	1
ENSRNOT00000035057	ENSRNOG00000025219	2	148896756	148921349		ENSRNOG00000008855	1
ENSRNOT00000057821	ENSRNOG00000025219	2	148896834	148906363		ENSRNOG00000008857	2
ENSRNOT00000065365	ENSRNOG00000042471	2	149138709	149151490		ENSRNOG00000008859	4
ENSRNOT00000057820	ENSRNOG00000038008	2	149260102	149283734		ENSRNOG00000008861	1
ENSRNOT00000067870	ENSRNOG00000043135	2	149308993	149329609		ENSRNOG00000008862	2
ENSRNOT00000018761	ENSRNOG00000013950	2	149348935	149360181		ENSRNOG00000008865	1
ENSRNOT00000018767	ENSRNOG00000014039	2	149416070	149417021		ENSRNOG00000008868	1
ENSRNOT00000044208	ENSRNOG00000032875	2	149806919	149807584		ENSRNOG00000008869	2
ENSRNOT00000036808	ENSRNOG00000014076	2	149864337	150004089		ENSRNOG00000008870	2
ENSRNOT00000018867	ENSRNOG00000014076	2	149974868	150004082		ENSRNOG00000008871	1
ENSRNOT00000067434	ENSRNOG00000014076	2	149974975	149993722		ENSRNOG00000008872	2
ENSRNOT00000057790	ENSRNOG00000037985	2	150028081	150028161		ENSRNOG00000008873	1
ENSRNOT00000005695	ENSRNOG00000022072	2	150107552	150108592		ENSRNOG00000008877	3
ENSRNOT00000019305	ENSRNOG00000014232	2	150460361	150465862		ENSRNOG00000008880	1
ENSRNOT00000041245	ENSRNOG00000030525	2	150554962	150556107		ENSRNOG00000008881	1
ENSRNOT00000019340	ENSRNOG00000014420	2	150826483	150827034		ENSRNOG00000008885	1
ENSRNOT00000031061	ENSRNOG00000021950	2	151672874	151673849		ENSRNOG00000008890	1
ENSRNOT00000019553	ENSRNOG00000014549	2	151998907	152114968		ENSRNOG00000008891	1
ENSRNOT00000019824	ENSRNOG00000014599	2	152122767	152161219		ENSRNOG00000008892	1
ENSRNOT00000019929	ENSRNOG00000014793	2	152176364	152257898		ENSRNOG00000008895	3
ENSRNOT00000033266	ENSRNOG00000028772	2	152983043	152983825		ENSRNOG00000008897	2
ENSRNOT00000054803	ENSRNOG00000028772	2	152983043	152983915		ENSRNOG00000008898	1
ENSRNOT00000042576	ENSRNOG00000009514	2	153035488	153114514		ENSRNOG00000008901	2
ENSRNOT00000057747	ENSRNOG00000037966	2	153070164	153139271		ENSRNOG00000008902	1
ENSRNOT00000043538	ENSRNOG00000037962	2	153427170	153503981		ENSRNOG00000008904	2
ENSRNOT00000057743	ENSRNOG00000037962	2	153427170	153427642		ENSRNOG00000008907	3
ENSRNOT00000013280	ENSRNOG00000009955	2	153467820	153562663		ENSRNOG00000008908	2
ENSRNOT00000057724	ENSRNOG00000009955	2	153467820	153562642		ENSRNOG00000008909	1
ENSRNOT00000035717	ENSRNOG00000021324	2	153709295	153733500		ENSRNOG00000008910	1
ENSRNOT00000065346	ENSRNOG00000021324	2	153709295	153733281		ENSRNOG00000008911	1
ENSRNOT00000013392	ENSRNOG00000010023	2	153769716	153791102		ENSRNOG00000008912	3
ENSRNOT00000057688	ENSRNOG00000037934	2	153804512	153840009		ENSRNOG00000008914	1
ENSRNOT00000057687	ENSRNOG00000037934	2	153808233	153839990		ENSRNOG00000008915	2
ENSRNOT00000013777	ENSRNOG00000010268	2	153854376	153889748		ENSRNOG00000008917	2
ENSRNOT00000057637	ENSRNOG00000028443	2	153931980	153955341		ENSRNOG00000008919	7
ENSRNOT00000033591	ENSRNOG00000028443	2	153932434	153958228		ENSRNOG00000008921	1
ENSRNOT00000031015	ENSRNOG00000028345	2	153989822	154024663		ENSRNOG00000008922	2
ENSRNOT00000057634	ENSRNOG00000037920	2	154141169	154156841		ENSRNOG00000008924	2
ENSRNOT00000046736	ENSRNOG00000042082	2	154247228	154268541		ENSRNOG00000008926	1
ENSRNOT00000031501	ENSRNOG00000042082	2	154263944	154276908		ENSRNOG00000008927	1
ENSRNOT00000057620	ENSRNOG00000028373	2	154331378	154384754		ENSRNOG00000008929	3
ENSRNOT00000057619	ENSRNOG00000042535	2	154401098	154434329		ENSRNOG00000008930	1
ENSRNOT00000058248	ENSRNOG00000042535	2	154420184	154430881		ENSRNOG00000008931	1
ENSRNOT00000013805	ENSRNOG00000030104	2	154483795	154519106		ENSRNOG00000008932	1
ENSRNOT00000057657	ENSRNOG00000030104	2	154483795	154513895		ENSRNOG00000008933	1
ENSRNOT00000057658	ENSRNOG00000030104	2	154483795	154513895		ENSRNOG00000008934	3
ENSRNOT00000057659	ENSRNOG00000030104	2	154483795	154513895		ENSRNOG00000008936	1
ENSRNOT00000064089	ENSRNOG00000030104	2	154483795	154513895		ENSRNOG00000008937	1
ENSRNOT00000044414	ENSRNOG00000030104	2	154484249	154519010		ENSRNOG00000008939	1
ENSRNOT00000049376	ENSRNOG00000010422	2	154837841	155145879		ENSRNOG00000008941	4
ENSRNOT00000014912	ENSRNOG00000011148	2	155147999	155150880		ENSRNOG00000008942	1
ENSRNOT00000015387	ENSRNOG00000011238	2	155312341	155339357		ENSRNOG00000008943	1
ENSRNOT00000057599	ENSRNOG00000037900	2	155312920	155313281		ENSRNOG00000008944	2
ENSRNOT00000057596	ENSRNOG00000037899	2	155462085	155480403		ENSRNOG00000008945	1
ENSRNOT00000065777	ENSRNOG00000037899	2	155462085	155564237		ENSRNOG00000008946	1
ENSRNOT00000051494	ENSRNOG00000031247	2	155574636	155632213		ENSRNOG00000008947	1
ENSRNOT00000016016	ENSRNOG00000011586	2	155757338	155769633		ENSRNOG00000008949	1
ENSRNOT00000034535	ENSRNOG00000011586	2	155757338	155769614		ENSRNOG00000008950	1
ENSRNOT00000015763	ENSRNOG00000011586	2	155762515	155769633		ENSRNOG00000008951	2
ENSRNOT00000016621	ENSRNOG00000012427	2	155875543	156139651		ENSRNOG00000008953	1
ENSRNOT00000016541	ENSRNOG00000012280	2	156089917	156095726		ENSRNOG00000008956	1
ENSRNOT00000044264	ENSRNOG00000028940	2	156703720	156793335		ENSRNOG00000008960	1
ENSRNOT00000057570	ENSRNOG00000028940	2	156791439	156793315		ENSRNOG00000008961	1
ENSRNOT00000046860	ENSRNOG00000028940	2	156791466	156793315		ENSRNOG00000008962	1
ENSRNOT00000016843	ENSRNOG00000012478	2	156881060	156889934		ENSRNOG00000008964	1
ENSRNOT00000017032	ENSRNOG00000012639	2	156889769	156981237		ENSRNOG00000008965	1
ENSRNOT00000051977	ENSRNOG00000012639	2	156894148	156981237		ENSRNOG00000008966	1
ENSRNOT00000057560	ENSRNOG00000043479	2	157206371	157213442		ENSRNOG00000008970	1
ENSRNOT00000017143	ENSRNOG00000012827	2	157230783	157263847		ENSRNOG00000008971	1
ENSRNOT00000017151	ENSRNOG00000012827	2	157230783	157263847		ENSRNOG00000008972	1
ENSRNOT00000042079	ENSRNOG00000012873	2	157283046	157327969		ENSRNOG00000008975	1
ENSRNOT00000017608	ENSRNOG00000012873	2	157283183	157327752		ENSRNOG00000008976	2
ENSRNOT00000018402	ENSRNOG00000013572	2	157310039	157315905		ENSRNOG00000008978	1
ENSRNOT00000057504	ENSRNOG00000037853	2	157332213	157367140		ENSRNOG00000008979	2
ENSRNOT00000018489	ENSRNOG00000013790	2	157432975	157450661		ENSRNOG00000008980	1
ENSRNOT00000042530	ENSRNOG00000021288	2	157463852	157464835		ENSRNOG00000008981	1
ENSRNOT00000033786	ENSRNOG00000021283	2	158015294	158029506		ENSRNOG00000008984	2
ENSRNOT00000033720	ENSRNOG00000028754	2	158280753	158281561		ENSRNOG00000008986	1
ENSRNOT00000057473	ENSRNOG00000009276	2	158488278	158631793		ENSRNOG00000008987	1
ENSRNOT00000060222	ENSRNOG00000009276	2	158488298	158631793		ENSRNOG00000008988	1
ENSRNOT00000012525	ENSRNOG00000009276	2	158568386	158631793		ENSRNOG00000008989	1
ENSRNOT00000067120	ENSRNOG00000009276	2	158579637	158631793		ENSRNOG00000008990	3
ENSRNOT00000064838	ENSRNOG00000009276	2	158591727	158631793		ENSRNOG00000008992	2
ENSRNOT00000012831	ENSRNOG00000009468	2	158710261	158717689		ENSRNOG00000008994	1
ENSRNOT00000038121	ENSRNOG00000028561	2	158872262	158872835		ENSRNOG00000008996	2
ENSRNOT00000012982	ENSRNOG00000009803	2	158872690	158873298		ENSRNOG00000009000	2
ENSRNOT00000013216	ENSRNOG00000009808	2	158892674	158977378		ENSRNOG00000009001	3
ENSRNOT00000013931	ENSRNOG00000010274	2	158987318	159015705		ENSRNOG00000009002	1
ENSRNOT00000013987	ENSRNOG00000010515	2	159016208	159027934		ENSRNOG00000009004	2
ENSRNOT00000014384	ENSRNOG00000010768	2	159073108	159128180		ENSRNOG00000009005	3
ENSRNOT00000014390	ENSRNOG00000010845	2	159206015	159206386		ENSRNOG00000009006	2
ENSRNOT00000015887	ENSRNOG00000028169	2	159385829	159662846		ENSRNOG00000009007	2
ENSRNOT00000016012	ENSRNOG00000012019	2	159670712	159701464		ENSRNOG00000009008	1
ENSRNOT00000012318	ENSRNOG00000009293	2	159760549	159762389		ENSRNOG00000009012	1
ENSRNOT00000035482	ENSRNOG00000028120	2	159773148	159774261		ENSRNOG00000009014	2
ENSRNOT00000033132	ENSRNOG00000028052	2	159790945	159792747		ENSRNOG00000009015	3
ENSRNOT00000064244	ENSRNOG00000009310	2	159850996	159876461		ENSRNOG00000009016	1
ENSRNOT00000012417	ENSRNOG00000009310	2	159851267	159876465		ENSRNOG00000009017	1
ENSRNOT00000012422	ENSRNOG00000009388	2	159960574	159990747		ENSRNOG00000009019	1
ENSRNOT00000035765	ENSRNOG00000021186	2	160168553	160177964		ENSRNOG00000009020	2
ENSRNOT00000056912	ENSRNOG00000042735	2	160657336	160657542		ENSRNOG00000009021	1
ENSRNOT00000047235	ENSRNOG00000042134	2	160669055	160675325		ENSRNOG00000009022	3
ENSRNOT00000046136	ENSRNOG00000032636	2	161173859	161188216		ENSRNOG00000009028	1
ENSRNOT00000022160	ENSRNOG00000028080	2	162526847	162527443		ENSRNOG00000009029	2
ENSRNOT00000012714	ENSRNOG00000009394	2	162670831	162671773		ENSRNOG00000009030	1
ENSRNOT00000042844	ENSRNOG00000031067	2	163521423	163601280		ENSRNOG00000009031	1
ENSRNOT00000046681	ENSRNOG00000031067	2	163521423	163601280		ENSRNOG00000009032	2
ENSRNOT00000013009	ENSRNOG00000009821	2	163703843	163711895		ENSRNOG00000009033	1
ENSRNOT00000013279	ENSRNOG00000009826	2	164329613	164427994		ENSRNOG00000009034	2
ENSRNOT00000013111	ENSRNOG00000009792	2	165933071	166004620		ENSRNOG00000009035	1
ENSRNOT00000013452	ENSRNOG00000009903	2	166104306	166133844		ENSRNOG00000009037	1
ENSRNOT00000039524	ENSRNOG00000024628	2	166141369	166271224		ENSRNOG00000009038	1
ENSRNOT00000013585	ENSRNOG00000010147	2	166402652	166445015		ENSRNOG00000009039	1
ENSRNOT00000013904	ENSRNOG00000010248	2	166445765	166555032		ENSRNOG00000009040	3
ENSRNOT00000037115	ENSRNOG00000024213	2	166764877	166856599		ENSRNOG00000009042	2
ENSRNOT00000064588	ENSRNOG00000024213	2	166764877	166856599		ENSRNOG00000009043	2
ENSRNOT00000014120	ENSRNOG00000010483	2	166988019	167672060		ENSRNOG00000009045	4
ENSRNOT00000066592	ENSRNOG00000043198	2	167763009	167763739		ENSRNOG00000009046	1
ENSRNOT00000047010	ENSRNOG00000031978	2	168038325	168039299		ENSRNOG00000009047	1
ENSRNOT00000047593	ENSRNOG00000034093	2	170308865	170310790		ENSRNOG00000009049	1
ENSRNOT00000012792	ENSRNOG00000021581	2	170472420	170587987		ENSRNOG00000009050	1
ENSRNOT00000029340	ENSRNOG00000021581	2	170472420	170522450		ENSRNOG00000009052	2
ENSRNOT00000065115	ENSRNOG00000032009	2	170755542	170870813		ENSRNOG00000009054	1
ENSRNOT00000043805	ENSRNOG00000032009	2	170755545	170836920		ENSRNOG00000009055	1
ENSRNOT00000009702	ENSRNOG00000007402	2	170851599	170852228		ENSRNOG00000009057	1
ENSRNOT00000038543	ENSRNOG00000027833	2	170866220	170975285		ENSRNOG00000009058	1
ENSRNOT00000037890	ENSRNOG00000027408	2	170995919	171007930		ENSRNOG00000009060	1
ENSRNOT00000013262	ENSRNOG00000009538	2	171008650	171030692		ENSRNOG00000009061	2
ENSRNOT00000013356	ENSRNOG00000010071	2	171031075	171034207		ENSRNOG00000009063	1
ENSRNOT00000033107	ENSRNOG00000024120	2	171044633	171163195		ENSRNOG00000009066	1
ENSRNOT00000013499	ENSRNOG00000010081	2	171236124	171267612		ENSRNOG00000009068	1
ENSRNOT00000013524	ENSRNOG00000010183	2	171368285	171432816		ENSRNOG00000009069	1
ENSRNOT00000057272	ENSRNOG00000029601	2	171568600	171569016		ENSRNOG00000009071	4
ENSRNOT00000039491	ENSRNOG00000028589	2	172265161	172384855		ENSRNOG00000009072	1
ENSRNOT00000039587	ENSRNOG00000028589	2	172265161	172385285		ENSRNOG00000009073	1
ENSRNOT00000039610	ENSRNOG00000028589	2	172265161	172385285		ENSRNOG00000009074	6
ENSRNOT00000067113	ENSRNOG00000028589	2	172265161	172385285		ENSRNOG00000009075	1
ENSRNOT00000014170	ENSRNOG00000010199	2	172451807	172522841		ENSRNOG00000009076	2
ENSRNOT00000065689	ENSRNOG00000010199	2	172451807	172522841		ENSRNOG00000009078	1
ENSRNOT00000066332	ENSRNOG00000010199	2	172451807	172487004		ENSRNOG00000009079	2
ENSRNOT00000015081	ENSRNOG00000010695	2	172635732	172811004		ENSRNOG00000009080	1
ENSRNOT00000067978	ENSRNOG00000043409	2	173000137	173001171		ENSRNOG00000009081	1
ENSRNOT00000033467	ENSRNOG00000024395	2	173500971	173501643		ENSRNOG00000009084	2
ENSRNOT00000015732	ENSRNOG00000011612	2	173594018	173611833		ENSRNOG00000009085	2
ENSRNOT00000016039	ENSRNOG00000011842	2	173632309	173662245		ENSRNOG00000009086	1
ENSRNOT00000064930	ENSRNOG00000012060	2	173683154	173735298		ENSRNOG00000009088	2
ENSRNOT00000016365	ENSRNOG00000012060	2	173685438	173735298		ENSRNOG00000009090	1
ENSRNOT00000017190	ENSRNOG00000012302	2	173755017	173818430		ENSRNOG00000009094	1
ENSRNOT00000037938	ENSRNOG00000027428	2	174024405	174026527		ENSRNOG00000009096	1
ENSRNOT00000017448	ENSRNOG00000012982	2	174056831	174089399		ENSRNOG00000009097	4
ENSRNOT00000064357	ENSRNOG00000012982	2	174056831	174089399		ENSRNOG00000009099	1
ENSRNOT00000009538	ENSRNOG00000007252	2	174116859	174117694		ENSRNOG00000009102	3
ENSRNOT00000064543	ENSRNOG00000007252	2	174116859	174117694		ENSRNOG00000009103	1
ENSRNOT00000049332	ENSRNOG00000037705	2	174218671	174228360		ENSRNOG00000009104	1
ENSRNOT00000052328	ENSRNOG00000033601	2	174259518	174260663		ENSRNOG00000009105	1
ENSRNOT00000036146	ENSRNOG00000026433	2	174299749	174300437		ENSRNOG00000009106	1
ENSRNOT00000035846	ENSRNOG00000025823	2	174571323	174614302		ENSRNOG00000009110	1
ENSRNOT00000035411	ENSRNOG00000025608	2	174640776	174645181		ENSRNOG00000009112	1
ENSRNOT00000034521	ENSRNOG00000025074	2	174727312	174734592		ENSRNOG00000009113	1
ENSRNOT00000012192	ENSRNOG00000024848	2	174746414	174753599		ENSRNOG00000009114	1
ENSRNOT00000064091	ENSRNOG00000024848	2	174746414	174753599		ENSRNOG00000009115	2
ENSRNOT00000064150	ENSRNOG00000024848	2	174752961	174780072		ENSRNOG00000009116	1
ENSRNOT00000040708	ENSRNOG00000007092	2	174767192	174778255		ENSRNOG00000009117	1
ENSRNOT00000009813	ENSRNOG00000007092	2	174768160	174775103		ENSRNOG00000009118	1
ENSRNOT00000064615	ENSRNOG00000007092	2	174768160	174775061		ENSRNOG00000009121	1
ENSRNOT00000009113	ENSRNOG00000006655	2	174780415	174796746		ENSRNOG00000009125	2
ENSRNOT00000057184	ENSRNOG00000037686	2	174821372	175006592		ENSRNOG00000009126	1
ENSRNOT00000057168	ENSRNOG00000037679	2	174851740	174852263		ENSRNOG00000009129	1
ENSRNOT00000032351	ENSRNOG00000023789	2	174851789	174854125		ENSRNOG00000009131	1
ENSRNOT00000032147	ENSRNOG00000023789	2	174852260	175056445		ENSRNOG00000009134	3
ENSRNOT00000012658	ENSRNOG00000009465	2	175479320	175486864		ENSRNOG00000009135	2
ENSRNOT00000013025	ENSRNOG00000009822	2	175607991	175613992		ENSRNOG00000009137	1
ENSRNOT00000013260	ENSRNOG00000009837	2	175665798	175799980		ENSRNOG00000009138	1
ENSRNOT00000013290	ENSRNOG00000009837	2	175665798	175799980		ENSRNOG00000009139	3
ENSRNOT00000057152	ENSRNOG00000037669	2	175835277	175837717		ENSRNOG00000009140	1
ENSRNOT00000031179	ENSRNOG00000024733	2	175841812	175897731		ENSRNOG00000009141	1
ENSRNOT00000013935	ENSRNOG00000010124	2	175908880	175974709		ENSRNOG00000009143	2
ENSRNOT00000067618	ENSRNOG00000010124	2	175911908	175974694		ENSRNOG00000009144	1
ENSRNOT00000038505	ENSRNOG00000024594	2	176220914	176253750		ENSRNOG00000009145	1
ENSRNOT00000066477	ENSRNOG00000024594	2	176220914	176253750		ENSRNOG00000009146	6
ENSRNOT00000014236	ENSRNOG00000010533	2	176275425	176353675		ENSRNOG00000009148	2
ENSRNOT00000065860	ENSRNOG00000010533	2	176275425	176353675		ENSRNOG00000009149	1
ENSRNOT00000014409	ENSRNOG00000010741	2	176369886	176371430		ENSRNOG00000009151	2
ENSRNOT00000014433	ENSRNOG00000010866	2	176448472	176485763		ENSRNOG00000009152	2
ENSRNOT00000052051	ENSRNOG00000010889	2	176675334	176739468		ENSRNOG00000009153	1
ENSRNOT00000015279	ENSRNOG00000010889	2	176722292	176749806		ENSRNOG00000009154	1
ENSRNOT00000065638	ENSRNOG00000033147	2	176736748	176737052		ENSRNOG00000009155	1
ENSRNOT00000042146	ENSRNOG00000033147	2	176736855	176737232		ENSRNOG00000009156	1
ENSRNOT00000014442	ENSRNOG00000024320	2	176751373	176751618		ENSRNOG00000009157	1
ENSRNOT00000044499	ENSRNOG00000037656	2	177242854	177243726		ENSRNOG00000009160	1
ENSRNOT00000057128	ENSRNOG00000037655	2	177408109	177409952		ENSRNOG00000009161	5
ENSRNOT00000043089	ENSRNOG00000032816	2	177632507	177654050		ENSRNOG00000009163	1
ENSRNOT00000039619	ENSRNOG00000024285	2	177804694	177805082		ENSRNOG00000009166	1
ENSRNOT00000045222	ENSRNOG00000033029	2	177848983	177849776		ENSRNOG00000009168	1
ENSRNOT00000037507	ENSRNOG00000024215	2	177915826	177916946		ENSRNOG00000009170	2
ENSRNOT00000046286	ENSRNOG00000024208	2	177944739	177952063		ENSRNOG00000009172	1
ENSRNOT00000015802	ENSRNOG00000011752	2	178045383	178081565		ENSRNOG00000009173	1
ENSRNOT00000016329	ENSRNOG00000011893	2	178092354	178096722		ENSRNOG00000009175	1
ENSRNOT00000023418	ENSRNOG00000023453	2	178257271	178786598		ENSRNOG00000009176	2
ENSRNOT00000057084	ENSRNOG00000023453	2	178257271	178786598		ENSRNOG00000009177	1
ENSRNOT00000023482	ENSRNOG00000017461	2	178470040	178471228		ENSRNOG00000009178	1
ENSRNOT00000049461	ENSRNOG00000031398	2	178523415	178524494		ENSRNOG00000009180	1
ENSRNOT00000057062	ENSRNOG00000016550	2	178793765	178923600		ENSRNOG00000009181	2
ENSRNOT00000066004	ENSRNOG00000016550	2	178793765	178923600		ENSRNOG00000009183	5
ENSRNOT00000022489	ENSRNOG00000016550	2	178794816	178923520		ENSRNOG00000009184	3
ENSRNOT00000022292	ENSRNOG00000016550	2	178799374	178923600		ENSRNOG00000009186	3
ENSRNOT00000057059	ENSRNOG00000037617	2	179009201	179009983		ENSRNOG00000009191	1
ENSRNOT00000057057	ENSRNOG00000037617	2	179009351	179010060		ENSRNOG00000009192	1
ENSRNOT00000022150	ENSRNOG00000016451	2	179011165	179014672		ENSRNOG00000009193	1
ENSRNOT00000068041	ENSRNOG00000042212	2	179043169	179044178		ENSRNOG00000009195	1
ENSRNOT00000046785	ENSRNOG00000029933	2	179088369	179089129		ENSRNOG00000009196	1
ENSRNOT00000051275	ENSRNOG00000029933	2	179088369	179227738		ENSRNOG00000009197	1
ENSRNOT00000031743	ENSRNOG00000016408	2	179114757	179169185		ENSRNOG00000009198	1
ENSRNOT00000021938	ENSRNOG00000016164	2	179283609	179294259		ENSRNOG00000009199	2
ENSRNOT00000021604	ENSRNOG00000016146	2	179320926	179322275		ENSRNOG00000009203	1
ENSRNOT00000057022	ENSRNOG00000023068	2	179383719	179394731		ENSRNOG00000009204	1
ENSRNOT00000052347	ENSRNOG00000034230	2	179416714	179422922		ENSRNOG00000009205	2
ENSRNOT00000046778	ENSRNOG00000043414	2	179482220	179485994		ENSRNOG00000009206	1
ENSRNOT00000044644	ENSRNOG00000043414	2	179484014	179486101		ENSRNOG00000009207	2
ENSRNOT00000050486	ENSRNOG00000030593	2	179486911	179498198		ENSRNOG00000009208	2
ENSRNOT00000021577	ENSRNOG00000043095	2	179567146	179576683		ENSRNOG00000009209	1
ENSRNOT00000057490	ENSRNOG00000043511	2	179591716	179604294		ENSRNOG00000009211	1
ENSRNOT00000020819	ENSRNOG00000015533	2	179629568	179630812		ENSRNOG00000009215	1
ENSRNOT00000020717	ENSRNOG00000015026	2	179676236	179796785		ENSRNOG00000009217	1
ENSRNOT00000049112	ENSRNOG00000015026	2	179676236	179796785		ENSRNOG00000009218	1
ENSRNOT00000065755	ENSRNOG00000015026	2	179676236	179796785		ENSRNOG00000009219	1
ENSRNOT00000043718	ENSRNOG00000015026	2	179737624	179796785		ENSRNOG00000009220	1
ENSRNOT00000020147	ENSRNOG00000014937	2	179796567	179809219		ENSRNOG00000009221	1
ENSRNOT00000019502	ENSRNOG00000014243	2	179809435	179829207		ENSRNOG00000009222	2
ENSRNOT00000065929	ENSRNOG00000014243	2	179809435	179829207		ENSRNOG00000009224	1
ENSRNOT00000018961	ENSRNOG00000013953	2	179838740	179855545		ENSRNOG00000009225	1
ENSRNOT00000044046	ENSRNOG00000013953	2	179838740	179855545		ENSRNOG00000009226	1
ENSRNOT00000018638	ENSRNOG00000013344	2	179857189	179876572		ENSRNOG00000009227	1
ENSRNOT00000067440	ENSRNOG00000013344	2	179857189	179876572		ENSRNOG00000009233	1
ENSRNOT00000017798	ENSRNOG00000013294	2	179916108	179924623		ENSRNOG00000009236	1
ENSRNOT00000017735	ENSRNOG00000012933	2	179931934	179957221		ENSRNOG00000009239	1
ENSRNOT00000063880	ENSRNOG00000012933	2	179933851	179957221		ENSRNOG00000009240	1
ENSRNOT00000017234	ENSRNOG00000012836	2	179981617	179989406		ENSRNOG00000009241	1
ENSRNOT00000065211	ENSRNOG00000042261	2	179991032	179991863		ENSRNOG00000009243	1
ENSRNOT00000035271	ENSRNOG00000022234	2	179995713	180001725		ENSRNOG00000009244	1
ENSRNOT00000015793	ENSRNOG00000011645	2	180001178	180009775		ENSRNOG00000009245	2
ENSRNOT00000015471	ENSRNOG00000011402	2	180009276	180018761		ENSRNOG00000009248	1
ENSRNOT00000025183	ENSRNOG00000022101	2	180029801	180034174		ENSRNOG00000009250	1
ENSRNOT00000025314	ENSRNOG00000018681	2	180052034	180060546		ENSRNOG00000009252	1
ENSRNOT00000025384	ENSRNOG00000018681	2	180052034	180060546		ENSRNOG00000009253	1
ENSRNOT00000025496	ENSRNOG00000018798	2	180067867	180080942		ENSRNOG00000009255	1
ENSRNOT00000067734	ENSRNOG00000018798	2	180074490	180080947		ENSRNOG00000009256	2
ENSRNOT00000025624	ENSRNOG00000018870	2	180104688	180110115		ENSRNOG00000009258	1
ENSRNOT00000056923	ENSRNOG00000018969	2	180123437	180132223		ENSRNOG00000009260	1
ENSRNOT00000025986	ENSRNOG00000019201	2	180132505	180134553		ENSRNOG00000009263	2
ENSRNOT00000050476	ENSRNOG00000028765	2	180138738	180144068		ENSRNOG00000009264	4
ENSRNOT00000056919	ENSRNOG00000028765	2	180138738	180143501		ENSRNOG00000009265	1
ENSRNOT00000038589	ENSRNOG00000027894	2	180155679	180197918		ENSRNOG00000009266	2
ENSRNOT00000044715	ENSRNOG00000031778	2	180221078	180246916		ENSRNOG00000009267	1
ENSRNOT00000051394	ENSRNOG00000031778	2	180221078	180246916		ENSRNOG00000009269	1
ENSRNOT00000066642	ENSRNOG00000031778	2	180221078	180246916		ENSRNOG00000009271	3
ENSRNOT00000056902	ENSRNOG00000037555	2	180250330	180250416		ENSRNOG00000009273	2
ENSRNOT00000026396	ENSRNOG00000019412	2	180320788	180333050		ENSRNOG00000009274	2
ENSRNOT00000056898	ENSRNOG00000037552	2	180371102	180380656		ENSRNOG00000009275	1
ENSRNOT00000025824	ENSRNOG00000019090	2	180381044	180434151		ENSRNOG00000009276	5
ENSRNOT00000026153	ENSRNOG00000019281	2	180438070	180441659		ENSRNOG00000009278	1
ENSRNOT00000026414	ENSRNOG00000019414	2	180442064	180446842		ENSRNOG00000009280	1
ENSRNOT00000026514	ENSRNOG00000019590	2	180448815	180474674		ENSRNOG00000009281	2
ENSRNOT00000036143	ENSRNOG00000026059	2	180478303	180481707		ENSRNOG00000009282	2
ENSRNOT00000026530	ENSRNOG00000019607	2	180482313	180483290		ENSRNOG00000009284	2
ENSRNOT00000035383	ENSRNOG00000019620	2	180491955	180511936		ENSRNOG00000009285	1
ENSRNOT00000068360	ENSRNOG00000025269	2	180512111	180526810		ENSRNOG00000009286	1
ENSRNOT00000034816	ENSRNOG00000025269	2	180517762	180526810		ENSRNOG00000009288	1
ENSRNOT00000056862	ENSRNOG00000019737	2	180552412	180570359		ENSRNOG00000009289	1
ENSRNOT00000026705	ENSRNOG00000019638	2	180595724	180616354		ENSRNOG00000009290	2
ENSRNOT00000026917	ENSRNOG00000019638	2	180595724	180616354		ENSRNOG00000009291	1
ENSRNOT00000026876	ENSRNOG00000019638	2	180597772	180607203		ENSRNOG00000009293	1
ENSRNOT00000041875	ENSRNOG00000019638	2	180597772	180616341		ENSRNOG00000009296	1
ENSRNOT00000052079	ENSRNOG00000029812	2	180651103	180652134		ENSRNOG00000009297	1
ENSRNOT00000032355	ENSRNOG00000023640	2	180657125	180663222		ENSRNOG00000009298	4
ENSRNOT00000026974	ENSRNOG00000019908	2	180665354	180668729		ENSRNOG00000009299	1
ENSRNOT00000026994	ENSRNOG00000019933	2	180669525	180684724		ENSRNOG00000009300	2
ENSRNOT00000027123	ENSRNOG00000019940	2	180705121	180713872		ENSRNOG00000009302	1
ENSRNOT00000027182	ENSRNOG00000020027	2	180748313	180775656		ENSRNOG00000009303	1
ENSRNOT00000066694	ENSRNOG00000020027	2	180756680	180775656		ENSRNOG00000009308	1
ENSRNOT00000027385	ENSRNOG00000020139	2	180807414	180842877		ENSRNOG00000009309	3
ENSRNOT00000067709	ENSRNOG00000020139	2	180807416	180807953		ENSRNOG00000009310	2
ENSRNOT00000027455	ENSRNOG00000020232	2	180846683	180859135		ENSRNOG00000009311	2
ENSRNOT00000027474	ENSRNOG00000020279	2	180873775	180897784		ENSRNOG00000009312	3
ENSRNOT00000027568	ENSRNOG00000020297	2	180899344	180974535		ENSRNOG00000009313	1
ENSRNOT00000056788	ENSRNOG00000020297	2	180899344	180974535		ENSRNOG00000009314	1
ENSRNOT00000056789	ENSRNOG00000020297	2	180899344	180974535		ENSRNOG00000009316	1
ENSRNOT00000067737	ENSRNOG00000020297	2	180899344	180974535		ENSRNOG00000009318	5
ENSRNOT00000027579	ENSRNOG00000020357	2	180973846	180978117		ENSRNOG00000009322	2
ENSRNOT00000056782	ENSRNOG00000020357	2	180973846	180978117		ENSRNOG00000009323	1
ENSRNOT00000027608	ENSRNOG00000020373	2	180987266	181014360		ENSRNOG00000009324	1
ENSRNOT00000036591	ENSRNOG00000020373	2	180987266	181014360		ENSRNOG00000009325	1
ENSRNOT00000027629	ENSRNOG00000020386	2	181015194	181149538		ENSRNOG00000009326	1
ENSRNOT00000033917	ENSRNOG00000020395	2	181156593	181167137		ENSRNOG00000009329	2
ENSRNOT00000027648	ENSRNOG00000020395	2	181158258	181167452		ENSRNOG00000009330	1
ENSRNOT00000045787	ENSRNOG00000020395	2	181158258	181167452		ENSRNOG00000009331	1
ENSRNOT00000065065	ENSRNOG00000043377	2	181168903	181177792		ENSRNOG00000009332	1
ENSRNOT00000027700	ENSRNOG00000020420	2	181214402	181223505		ENSRNOG00000009333	1
ENSRNOT00000065791	ENSRNOG00000020420	2	181214853	181223505		ENSRNOG00000009334	1
ENSRNOT00000027785	ENSRNOG00000020444	2	181224322	181237190		ENSRNOG00000009336	1
ENSRNOT00000027793	ENSRNOG00000020500	2	181249544	181257363		ENSRNOG00000009338	2
ENSRNOT00000065557	ENSRNOG00000020500	2	181249544	181263383		ENSRNOG00000009339	1
ENSRNOT00000067973	ENSRNOG00000020500	2	181249544	181263361		ENSRNOG00000009340	1
ENSRNOT00000027815	ENSRNOG00000020500	2	181258026	181263486		ENSRNOG00000009341	2
ENSRNOT00000056730	ENSRNOG00000020500	2	181258026	181263486		ENSRNOG00000009342	2
ENSRNOT00000027828	ENSRNOG00000020518	2	181264184	181270006		ENSRNOG00000009343	1
ENSRNOT00000029863	ENSRNOG00000020518	2	181264670	181270006		ENSRNOG00000009344	2
ENSRNOT00000064715	ENSRNOG00000042977	2	181379687	181381406		ENSRNOG00000009345	1
ENSRNOT00000027841	ENSRNOG00000020524	2	181382292	181394877		ENSRNOG00000009346	1
ENSRNOT00000027850	ENSRNOG00000020539	2	181399483	181403639		ENSRNOG00000009347	1
ENSRNOT00000038535	ENSRNOG00000027903	2	181404410	181416030		ENSRNOG00000009348	1
ENSRNOT00000038568	ENSRNOG00000027903	2	181405089	181417003		ENSRNOG00000009350	3
ENSRNOT00000056713	ENSRNOG00000027903	2	181405406	181416413		ENSRNOG00000009351	2
ENSRNOT00000027867	ENSRNOG00000020542	2	181417465	181421024		ENSRNOG00000009354	1
ENSRNOT00000045477	ENSRNOG00000029077	2	181439451	181439966		ENSRNOG00000009355	2
ENSRNOT00000027878	ENSRNOG00000020554	2	181440905	181443285		ENSRNOG00000009358	1
ENSRNOT00000027920	ENSRNOG00000020573	2	181444601	181451944		ENSRNOG00000009360	3
ENSRNOT00000027929	ENSRNOG00000020584	2	181498602	181508170		ENSRNOG00000009361	1
ENSRNOT00000027935	ENSRNOG00000020588	2	181521270	181525521		ENSRNOG00000009364	1
ENSRNOT00000068365	ENSRNOG00000020588	2	181521270	181525521		ENSRNOG00000009365	1
ENSRNOT00000027958	ENSRNOG00000020590	2	181527177	181537640		ENSRNOG00000009369	1
ENSRNOT00000027970	ENSRNOG00000020590	2	181527177	181537640		ENSRNOG00000009370	2
ENSRNOT00000050868	ENSRNOG00000020590	2	181527177	181537640		ENSRNOG00000009371	3
ENSRNOT00000056673	ENSRNOG00000020590	2	181527177	181537640		ENSRNOG00000009372	1
ENSRNOT00000056672	ENSRNOG00000037442	2	181532729	181533059		ENSRNOG00000009373	1
ENSRNOT00000027986	ENSRNOG00000020621	2	181537936	181560124		ENSRNOG00000009376	1
ENSRNOT00000056661	ENSRNOG00000037439	2	181542180	181542676		ENSRNOG00000009377	2
ENSRNOT00000065027	ENSRNOG00000043206	2	181560333	181574647		ENSRNOG00000009378	1
ENSRNOT00000028010	ENSRNOG00000020640	2	181576165	181578408		ENSRNOG00000009381	2
ENSRNOT00000028030	ENSRNOG00000020642	2	181598343	181607537		ENSRNOG00000009382	4
ENSRNOT00000068343	ENSRNOG00000020642	2	181599165	181607503		ENSRNOG00000009383	1
ENSRNOT00000055533	ENSRNOG00000042561	2	181611665	181616254		ENSRNOG00000009385	3
ENSRNOT00000056652	ENSRNOG00000020657	2	181616581	181626965		ENSRNOG00000009388	1
ENSRNOT00000028038	ENSRNOG00000020657	2	181619645	181626965		ENSRNOG00000009389	1
ENSRNOT00000028052	ENSRNOG00000020663	2	181628567	181633360		ENSRNOG00000009390	1
ENSRNOT00000028057	ENSRNOG00000020673	2	181637864	181647768		ENSRNOG00000009394	1
ENSRNOT00000028095	ENSRNOG00000020696	2	181655658	181665211		ENSRNOG00000009397	2
ENSRNOT00000048777	ENSRNOG00000020696	2	181656172	181665211		ENSRNOG00000009398	1
ENSRNOT00000028117	ENSRNOG00000020706	2	181715888	181860455		ENSRNOG00000009399	1
ENSRNOT00000028181	ENSRNOG00000020744	2	181935246	181956039		ENSRNOG00000009401	2
ENSRNOT00000028200	ENSRNOG00000020778	2	181961373	181969588		ENSRNOG00000009402	2
ENSRNOT00000028210	ENSRNOG00000020791	2	181978842	181987911		ENSRNOG00000009403	3
ENSRNOT00000028225	ENSRNOG00000020797	2	182042669	182063598		ENSRNOG00000009405	1
ENSRNOT00000068701	ENSRNOG00000020797	2	182042669	182063598		ENSRNOG00000009406	2
ENSRNOT00000028234	ENSRNOG00000020811	2	182078051	182304286		ENSRNOG00000009407	1
ENSRNOT00000046042	ENSRNOG00000028948	2	182139889	182140894		ENSRNOG00000009409	1
ENSRNOT00000056606	ENSRNOG00000020822	2	182161919	182180779		ENSRNOG00000009411	3
ENSRNOT00000028246	ENSRNOG00000020822	2	182162220	182181777		ENSRNOG00000009412	4
ENSRNOT00000024265	ENSRNOG00000017990	2	182236653	182274406		ENSRNOG00000009414	1
ENSRNOT00000024364	ENSRNOG00000017990	2	182236653	182274406		ENSRNOG00000009418	1
ENSRNOT00000024179	ENSRNOG00000017758	2	182274713	182287569		ENSRNOG00000009419	6
ENSRNOT00000046919	ENSRNOG00000017758	2	182274713	182287569		ENSRNOG00000009421	1
ENSRNOT00000066527	ENSRNOG00000017758	2	182274713	182284100		ENSRNOG00000009422	1
ENSRNOT00000056603	ENSRNOG00000037406	2	182287919	182290953		ENSRNOG00000009425	1
ENSRNOT00000023871	ENSRNOG00000017441	2	182297598	182324982		ENSRNOG00000009427	1
ENSRNOT00000029076	ENSRNOG00000017441	2	182297598	182316134		ENSRNOG00000009430	2
ENSRNOT00000023567	ENSRNOG00000017441	2	182303994	182324982		ENSRNOG00000009431	2
ENSRNOT00000023605	ENSRNOG00000017441	2	182303994	182322873		ENSRNOG00000009432	1
ENSRNOT00000022990	ENSRNOG00000017070	2	182328293	182450883		ENSRNOG00000009433	1
ENSRNOT00000023343	ENSRNOG00000017139	2	182359267	182360373		ENSRNOG00000009434	3
ENSRNOT00000022897	ENSRNOG00000016961	2	182451532	182452634		ENSRNOG00000009436	1
ENSRNOT00000022627	ENSRNOG00000016733	2	182460998	182465393		ENSRNOG00000009437	4
ENSRNOT00000022405	ENSRNOG00000016379	2	182471061	182475977		ENSRNOG00000009438	1
ENSRNOT00000064752	ENSRNOG00000016379	2	182471061	182476260		ENSRNOG00000009439	1
ENSRNOT00000032062	ENSRNOG00000023493	2	182477247	182482238		ENSRNOG00000009440	2
ENSRNOT00000021904	ENSRNOG00000016344	2	182490501	182496065		ENSRNOG00000009445	1
ENSRNOT00000021741	ENSRNOG00000016138	2	182496637	182506753		ENSRNOG00000009446	1
ENSRNOT00000021700	ENSRNOG00000016138	2	182496649	182506753		ENSRNOG00000009447	2
ENSRNOT00000049810	ENSRNOG00000022373	2	182509991	182522690		ENSRNOG00000009448	2
ENSRNOT00000030622	ENSRNOG00000022373	2	182510021	182522690		ENSRNOG00000009449	1
ENSRNOT00000021502	ENSRNOG00000015553	2	182537125	182615714		ENSRNOG00000009450	1
ENSRNOT00000020815	ENSRNOG00000015421	2	182643984	182648652		ENSRNOG00000009451	1
ENSRNOT00000044497	ENSRNOG00000015421	2	182645927	182648578		ENSRNOG00000009453	1
ENSRNOT00000020575	ENSRNOG00000015153	2	182650508	182701758		ENSRNOG00000009459	2
ENSRNOT00000064854	ENSRNOG00000015153	2	182651386	182668201		ENSRNOG00000009460	2
ENSRNOT00000020307	ENSRNOG00000014684	2	182724916	182740242		ENSRNOG00000009461	1
ENSRNOT00000048214	ENSRNOG00000014154	2	182741739	182761593		ENSRNOG00000009462	2
ENSRNOT00000044021	ENSRNOG00000014154	2	182750162	182761927		ENSRNOG00000009463	1
ENSRNOT00000018830	ENSRNOG00000013356	2	182762319	182764868		ENSRNOG00000009465	1
ENSRNOT00000010455	ENSRNOG00000012760	2	182772006	182783476		ENSRNOG00000009466	2
ENSRNOT00000017561	ENSRNOG00000012760	2	182772006	182783476		ENSRNOG00000009467	1
ENSRNOT00000017000	ENSRNOG00000012410	2	182784818	182787370		ENSRNOG00000009468	1
ENSRNOT00000016519	ENSRNOG00000012393	2	182790179	182796668		ENSRNOG00000009470	2
ENSRNOT00000056523	ENSRNOG00000037357	2	182800173	182800763		ENSRNOG00000009471	1
ENSRNOT00000016499	ENSRNOG00000012053	2	182807564	182813274		ENSRNOG00000009473	3
ENSRNOT00000016034	ENSRNOG00000012008	2	182881054	182883821		ENSRNOG00000009474	1
ENSRNOT00000015958	ENSRNOG00000011821	2	182885070	182887380		ENSRNOG00000009477	1
ENSRNOT00000015712	ENSRNOG00000011748	2	182891664	182893671		ENSRNOG00000009478	1
ENSRNOT00000015612	ENSRNOG00000011647	2	182895080	182896305		ENSRNOG00000009480	1
ENSRNOT00000051365	ENSRNOG00000033352	2	182946273	182950714		ENSRNOG00000009481	3
ENSRNOT00000015473	ENSRNOG00000011557	2	182961994	182962513		ENSRNOG00000009482	1
ENSRNOT00000015351	ENSRNOG00000011483	2	182985466	182988147		ENSRNOG00000009484	2
ENSRNOT00000015252	ENSRNOG00000011472	2	183002119	183002707		ENSRNOG00000009486	1
ENSRNOT00000029771	ENSRNOG00000021798	2	183015945	183038181		ENSRNOG00000009487	1
ENSRNOT00000067469	ENSRNOG00000043325	2	183499183	183502085		ENSRNOG00000009488	1
ENSRNOT00000023564	ENSRNOG00000028310	2	183734037	183737388		ENSRNOG00000009491	4
ENSRNOT00000016391	ENSRNOG00000012291	2	183845910	183861218		ENSRNOG00000009492	1
ENSRNOT00000038134	ENSRNOG00000027525	2	184532682	184535245		ENSRNOG00000009493	1
ENSRNOT00000066410	ENSRNOG00000042606	2	184563905	184583270		ENSRNOG00000009495	2
ENSRNOT00000068076	ENSRNOG00000042639	2	184822224	184824724		ENSRNOG00000009499	1
ENSRNOT00000016364	ENSRNOG00000012267	2	184874940	184884692		ENSRNOG00000009503	2
ENSRNOT00000056500	ENSRNOG00000037343	2	184953793	184955283		ENSRNOG00000009505	2
ENSRNOT00000016430	ENSRNOG00000012312	2	184995515	184995865		ENSRNOG00000009506	4
ENSRNOT00000056499	ENSRNOG00000037342	2	185005819	185006148		ENSRNOG00000009508	1
ENSRNOT00000056498	ENSRNOG00000037341	2	185119019	185119267		ENSRNOG00000009509	1
ENSRNOT00000012135	ENSRNOG00000009168	2	185155651	185161067		ENSRNOG00000009512	1
ENSRNOT00000066738	ENSRNOG00000031441	2	185177711	185277776		ENSRNOG00000009513	1
ENSRNOT00000044052	ENSRNOG00000029177	2	185198838	185218559		ENSRNOG00000009514	1
ENSRNOT00000045691	ENSRNOG00000029177	2	185218287	185218559		ENSRNOG00000009515	3
ENSRNOT00000047968	ENSRNOG00000029760	2	185259226	185291894		ENSRNOG00000009519	2
ENSRNOT00000052091	ENSRNOG00000031441	2	185276461	185345814		ENSRNOG00000009521	1
ENSRNOT00000042520	ENSRNOG00000042325	2	185312427	185312657		ENSRNOG00000009522	1
ENSRNOT00000012067	ENSRNOG00000009115	2	185330465	185345900		ENSRNOG00000009523	2
ENSRNOT00000067346	ENSRNOG00000009115	2	185330465	185345900		ENSRNOG00000009525	2
ENSRNOT00000064950	ENSRNOG00000042517	2	185409890	185410162		ENSRNOG00000009526	1
ENSRNOT00000040171	ENSRNOG00000031144	2	185418179	185418526		ENSRNOG00000009528	1
ENSRNOT00000030295	ENSRNOG00000024046	2	185436598	185437356		ENSRNOG00000009530	2
ENSRNOT00000012174	ENSRNOG00000024028	2	185464227	185465857		ENSRNOG00000009531	1
ENSRNOT00000068099	ENSRNOG00000024028	2	185464256	185464714		ENSRNOG00000009532	1
ENSRNOT00000066614	ENSRNOG00000042266	2	185492074	185492307		ENSRNOG00000009533	2
ENSRNOT00000012343	ENSRNOG00000009314	2	185556271	185558310		ENSRNOG00000009535	2
ENSRNOT00000012371	ENSRNOG00000009326	2	185570154	185575158		ENSRNOG00000009536	1
ENSRNOT00000041480	ENSRNOG00000033499	2	185641980	185642402		ENSRNOG00000009538	1
ENSRNOT00000040349	ENSRNOG00000032781	2	185647505	185647918		ENSRNOG00000009539	1
ENSRNOT00000012464	ENSRNOG00000009418	2	185677116	185677475		ENSRNOG00000009540	1
ENSRNOT00000012420	ENSRNOG00000009383	2	185684186	185684635		ENSRNOG00000009541	1
ENSRNOT00000049031	ENSRNOG00000023892	2	185702406	185715540		ENSRNOG00000009542	1
ENSRNOT00000050255	ENSRNOG00000023892	2	185702406	185715540		ENSRNOG00000009545	2
ENSRNOT00000056485	ENSRNOG00000023892	2	185714948	185716534		ENSRNOG00000009548	3
ENSRNOT00000045938	ENSRNOG00000043111	2	185731927	185732316		ENSRNOG00000009549	1
ENSRNOT00000056486	ENSRNOG00000032468	2	185753841	185754161		ENSRNOG00000009550	2
ENSRNOT00000065242	ENSRNOG00000042970	2	185765565	185777169		ENSRNOG00000009551	1
ENSRNOT00000012507	ENSRNOG00000009445	2	185790511	185791018		ENSRNOG00000009552	2
ENSRNOT00000042142	ENSRNOG00000028865	2	185839396	185843694		ENSRNOG00000009555	1
ENSRNOT00000065884	ENSRNOG00000042105	2	185872005	185873338		ENSRNOG00000009556	1
ENSRNOT00000032698	ENSRNOG00000023511	2	185892272	185892637		ENSRNOG00000009559	3
ENSRNOT00000044822	ENSRNOG00000042525	2	185975458	185975925		ENSRNOG00000009563	3
ENSRNOT00000067842	ENSRNOG00000043407	2	185992844	185993364		ENSRNOG00000009564	1
ENSRNOT00000066858	ENSRNOG00000042141	2	186005183	186006258		ENSRNOG00000009565	1
ENSRNOT00000012684	ENSRNOG00000009574	2	186049349	186051084		ENSRNOG00000009566	2
ENSRNOT00000012691	ENSRNOG00000009581	2	186053050	186054252		ENSRNOG00000009567	2
ENSRNOT00000012706	ENSRNOG00000009587	2	186081558	186082845		ENSRNOG00000009568	1
ENSRNOT00000011762	ENSRNOG00000008721	2	186149368	186151679		ENSRNOG00000009570	1
ENSRNOT00000035763	ENSRNOG00000024195	2	186206294	186219364		ENSRNOG00000009571	2
ENSRNOT00000000449	ENSRNOG00000009602	2	186307359	186309144		ENSRNOG00000009572	1
ENSRNOT00000056479	ENSRNOG00000009602	2	186308449	186311549		ENSRNOG00000009574	1
ENSRNOT00000012719	ENSRNOG00000009602	2	186308734	186310743		ENSRNOG00000009575	1
ENSRNOT00000039750	ENSRNOG00000031668	2	186393623	186395276		ENSRNOG00000009576	3
ENSRNOT00000025249	ENSRNOG00000018679	2	186483053	186487110		ENSRNOG00000009577	1
ENSRNOT00000064823	ENSRNOG00000018679	2	186483053	186486834		ENSRNOG00000009580	3
ENSRNOT00000056476	ENSRNOG00000037329	2	186530367	186533876		ENSRNOG00000009581	1
ENSRNOT00000056475	ENSRNOG00000037329	2	186531729	186533534		ENSRNOG00000009582	1
ENSRNOT00000038311	ENSRNOG00000009610	2	186558683	186561042		ENSRNOG00000009583	1
ENSRNOT00000013393	ENSRNOG00000010105	2	186620360	186621911		ENSRNOG00000009585	2
ENSRNOT00000035240	ENSRNOG00000023226	2	186645648	186654321		ENSRNOG00000009586	1
ENSRNOT00000066537	ENSRNOG00000043470	2	186718596	186753007		ENSRNOG00000009587	1
ENSRNOT00000064537	ENSRNOG00000043470	2	186718629	186752875		ENSRNOG00000009588	3
ENSRNOT00000048331	ENSRNOG00000032147	2	186767734	186768864		ENSRNOG00000009589	1
ENSRNOT00000032880	ENSRNOG00000023136	2	186845267	186846397		ENSRNOG00000009590	2
ENSRNOT00000043044	ENSRNOG00000029099	2	187033730	187034860		ENSRNOG00000009591	1
ENSRNOT00000048286	ENSRNOG00000029298	2	187083189	187084262		ENSRNOG00000009592	2
ENSRNOT00000049525	ENSRNOG00000033946	2	187107102	187108151		ENSRNOG00000009593	1
ENSRNOT00000051128	ENSRNOG00000037314	2	187246566	187247588		ENSRNOG00000009594	1
ENSRNOT00000042513	ENSRNOG00000037321	2	187556322	187556768		ENSRNOG00000009595	1
ENSRNOT00000044696	ENSRNOG00000032958	2	187603663	187605198		ENSRNOG00000009596	4
ENSRNOT00000050625	ENSRNOG00000028764	2	187737435	187738565		ENSRNOG00000009597	3
ENSRNOT00000050379	ENSRNOG00000037313	2	187804212	187805342		ENSRNOG00000009598	2
ENSRNOT00000043696	ENSRNOG00000037319	2	188383238	188384320		ENSRNOG00000009599	1
ENSRNOT00000056461	ENSRNOG00000037318	2	188458348	188459478		ENSRNOG00000009600	2
ENSRNOT00000044412	ENSRNOG00000037316	2	188536663	188813969		ENSRNOG00000009601	2
ENSRNOT00000039881	ENSRNOG00000037315	2	188672288	189245963		ENSRNOG00000009602	3
ENSRNOT00000048323	ENSRNOG00000037315	2	188672830	189132520		ENSRNOG00000009605	3
ENSRNOT00000068767	ENSRNOG00000042221	2	188692626	189339624		ENSRNOG00000009609	1
ENSRNOT00000056458	ENSRNOG00000037312	2	189240524	189242900		ENSRNOG00000009610	1
ENSRNOT00000028260	ENSRNOG00000020829	2	189287025	189308334		ENSRNOG00000009611	1
ENSRNOT00000066020	ENSRNOG00000043445	2	189315151	189319272		ENSRNOG00000009613	1
ENSRNOT00000028263	ENSRNOG00000020832	2	189335833	189336858		ENSRNOG00000009614	1
ENSRNOT00000028292	ENSRNOG00000020836	2	189345199	189370263		ENSRNOG00000009615	1
ENSRNOT00000056455	ENSRNOG00000020836	2	189356307	189370263		ENSRNOG00000009617	5
ENSRNOT00000067042	ENSRNOG00000020836	2	189359351	189370263		ENSRNOG00000009620	1
ENSRNOT00000036656	ENSRNOG00000022863	2	189371076	189375243		ENSRNOG00000009624	1
ENSRNOT00000028299	ENSRNOG00000020860	2	189384615	189405938		ENSRNOG00000009625	1
ENSRNOT00000028303	ENSRNOG00000020863	2	189408569	189411500		ENSRNOG00000009628	1
ENSRNOT00000028316	ENSRNOG00000020869	2	189417391	189422101		ENSRNOG00000009629	1
ENSRNOT00000066023	ENSRNOG00000020869	2	189417391	189423465		ENSRNOG00000009630	2
ENSRNOT00000056449	ENSRNOG00000037310	2	189437146	189445102		ENSRNOG00000009633	1
ENSRNOT00000028324	ENSRNOG00000020875	2	189451424	189465513		ENSRNOG00000009634	1
ENSRNOT00000028389	ENSRNOG00000020893	2	189471260	189554249		ENSRNOG00000009635	1
ENSRNOT00000042769	ENSRNOG00000030494	2	189589585	189590448		ENSRNOG00000009636	1
ENSRNOT00000028432	ENSRNOG00000020923	2	189595502	189641602		ENSRNOG00000009638	1
ENSRNOT00000056436	ENSRNOG00000020923	2	189595502	189641602		ENSRNOG00000009639	1
ENSRNOT00000056437	ENSRNOG00000020923	2	189595502	189621682		ENSRNOG00000009640	1
ENSRNOT00000028440	ENSRNOG00000020952	2	189644803	189663203		ENSRNOG00000009642	1
ENSRNOT00000066035	ENSRNOG00000020952	2	189652410	189663170		ENSRNOG00000009643	4
ENSRNOT00000042985	ENSRNOG00000029339	2	189674850	189675281		ENSRNOG00000009644	1
ENSRNOT00000028467	ENSRNOG00000020962	2	189748657	189776355		ENSRNOG00000009646	1
ENSRNOT00000067595	ENSRNOG00000020962	2	189748657	189776355		ENSRNOG00000009648	1
ENSRNOT00000028484	ENSRNOG00000020979	2	189778476	189781169		ENSRNOG00000009649	1
ENSRNOT00000067192	ENSRNOG00000020979	2	189778476	189781169		ENSRNOG00000009652	1
ENSRNOT00000028510	ENSRNOG00000020992	2	189840450	189847639		ENSRNOG00000009653	5
ENSRNOT00000028531	ENSRNOG00000021012	2	189855438	189860951		ENSRNOG00000009655	1
ENSRNOT00000066538	ENSRNOG00000021012	2	189855438	189860951		ENSRNOG00000009656	1
ENSRNOT00000068528	ENSRNOG00000021012	2	189855438	189862953		ENSRNOG00000009658	1
ENSRNOT00000028539	ENSRNOG00000021024	2	189874613	189906640		ENSRNOG00000009659	1
ENSRNOT00000040501	ENSRNOG00000021024	2	189874613	189906640		ENSRNOG00000009660	2
ENSRNOT00000028553	ENSRNOG00000021026	2	189907768	189912620		ENSRNOG00000009661	3
ENSRNOT00000065206	ENSRNOG00000021026	2	189909145	189912620		ENSRNOG00000009662	1
ENSRNOT00000028589	ENSRNOG00000021042	2	189933161	189942421		ENSRNOG00000009663	1
ENSRNOT00000047862	ENSRNOG00000021042	2	189933897	189942421		ENSRNOG00000009664	2
ENSRNOT00000028609	ENSRNOG00000021068	2	189962528	190005684		ENSRNOG00000009667	1
ENSRNOT00000028612	ENSRNOG00000021068	2	189962528	190005684		ENSRNOG00000009669	1
ENSRNOT00000028625	ENSRNOG00000021081	2	190012846	190024407		ENSRNOG00000009670	1
ENSRNOT00000028630	ENSRNOG00000021088	2	190029955	190034759		ENSRNOG00000009673	1
ENSRNOT00000028639	ENSRNOG00000021092	2	190035097	190039027		ENSRNOG00000009675	1
ENSRNOT00000064149	ENSRNOG00000021092	2	190035097	190039027		ENSRNOG00000009679	1
ENSRNOT00000028640	ENSRNOG00000021099	2	190039350	190044649		ENSRNOG00000009680	1
ENSRNOT00000028642	ENSRNOG00000021100	2	190044648	190058739		ENSRNOG00000009681	4
ENSRNOT00000028645	ENSRNOG00000021101	2	190069484	190078845		ENSRNOG00000009683	1
ENSRNOT00000028649	ENSRNOG00000021101	2	190069484	190078845		ENSRNOG00000009686	1
ENSRNOT00000050914	ENSRNOG00000021101	2	190069484	190078845		ENSRNOG00000009687	1
ENSRNOT00000028661	ENSRNOG00000021105	2	190094254	190112666		ENSRNOG00000009689	1
ENSRNOT00000056396	ENSRNOG00000021105	2	190094254	190112666		ENSRNOG00000009690	1
ENSRNOT00000028664	ENSRNOG00000021110	2	190127889	190137658		ENSRNOG00000009691	1
ENSRNOT00000029942	ENSRNOG00000021112	2	190138323	190144281		ENSRNOG00000009693	1
ENSRNOT00000064238	ENSRNOG00000021656	2	190148109	190151701		ENSRNOG00000009694	1
ENSRNOT00000029334	ENSRNOG00000021656	2	190150167	190151701		ENSRNOG00000009695	1
ENSRNOT00000028671	ENSRNOG00000021116	2	190151909	190161898		ENSRNOG00000009696	2
ENSRNOT00000056388	ENSRNOG00000021116	2	190151909	190161898		ENSRNOG00000009697	1
ENSRNOT00000028677	ENSRNOG00000021120	2	190165357	190192807		ENSRNOG00000009700	2
ENSRNOT00000064379	ENSRNOG00000043432	2	190193632	190194081		ENSRNOG00000009701	1
ENSRNOT00000056380	ENSRNOG00000021131	2	190198815	190206093		ENSRNOG00000009702	3
ENSRNOT00000028689	ENSRNOG00000021131	2	190198964	190206093		ENSRNOG00000009703	1
ENSRNOT00000068332	ENSRNOG00000021131	2	190202344	190206093		ENSRNOG00000009704	1
ENSRNOT00000028693	ENSRNOG00000021134	2	190206872	190215426		ENSRNOG00000009705	1
ENSRNOT00000028699	ENSRNOG00000021138	2	190224017	190232265		ENSRNOG00000009706	1
ENSRNOT00000056373	ENSRNOG00000021138	2	190224017	190232843		ENSRNOG00000009708	1
ENSRNOT00000028709	ENSRNOG00000021143	2	190232245	190263330		ENSRNOG00000009709	1
ENSRNOT00000068671	ENSRNOG00000021143	2	190245442	190264278		ENSRNOG00000009711	1
ENSRNOT00000044738	ENSRNOG00000031174	2	190333978	190391015		ENSRNOG00000009712	1
ENSRNOT00000045578	ENSRNOG00000031174	2	190333978	190391015		ENSRNOG00000009713	1
ENSRNOT00000064442	ENSRNOG00000031174	2	190333978	190391015		ENSRNOG00000009715	1
ENSRNOT00000028730	ENSRNOG00000021155	2	190394854	190405667		ENSRNOG00000009716	1
ENSRNOT00000028732	ENSRNOG00000021157	2	190425296	190466567		ENSRNOG00000009718	1
ENSRNOT00000028735	ENSRNOG00000021160	2	190469109	190501718		ENSRNOG00000009719	3
ENSRNOT00000066821	ENSRNOG00000021160	2	190469109	190504779		ENSRNOG00000009720	1
ENSRNOT00000028733	ENSRNOG00000021159	2	190479652	190479907		ENSRNOG00000009721	1
ENSRNOT00000028740	ENSRNOG00000021166	2	190525157	190530323		ENSRNOG00000009722	3
ENSRNOT00000051047	ENSRNOG00000021166	2	190525157	190530323		ENSRNOG00000009723	1
ENSRNOT00000038428	ENSRNOG00000027726	2	190530803	190547829		ENSRNOG00000009724	1
ENSRNOT00000044500	ENSRNOG00000027726	2	190530803	190547829		ENSRNOG00000009726	3
ENSRNOT00000056306	ENSRNOG00000027726	2	190537893	190547829		ENSRNOG00000009729	2
ENSRNOT00000036803	ENSRNOG00000013580	2	190556045	190606248		ENSRNOG00000009730	1
ENSRNOT00000056297	ENSRNOG00000013580	2	190556045	190606248		ENSRNOG00000009732	1
ENSRNOT00000035455	ENSRNOG00000025629	2	190617888	190642833		ENSRNOG00000009733	1
ENSRNOT00000063866	ENSRNOG00000025629	2	190617888	190642833		ENSRNOG00000009734	1
ENSRNOT00000034074	ENSRNOG00000024845	2	190646153	190653871		ENSRNOG00000009735	1
ENSRNOT00000056322	ENSRNOG00000042717	2	190660685	190663895		ENSRNOG00000009736	1
ENSRNOT00000033110	ENSRNOG00000024107	2	190666850	190676212		ENSRNOG00000009738	1
ENSRNOT00000032722	ENSRNOG00000023816	2	190679692	190682486		ENSRNOG00000009739	2
ENSRNOT00000056289	ENSRNOG00000023816	2	190679692	190683183		ENSRNOG00000009740	1
ENSRNOT00000025523	ENSRNOG00000023162	2	190683916	190690229		ENSRNOG00000009741	1
ENSRNOT00000028742	ENSRNOG00000021167	2	190705464	190706058		ENSRNOG00000009742	3
ENSRNOT00000028744	ENSRNOG00000021168	2	190715685	190730203		ENSRNOG00000009744	1
ENSRNOT00000065806	ENSRNOG00000021168	2	190715685	190730203		ENSRNOG00000009745	2
ENSRNOT00000028745	ENSRNOG00000021169	2	190762021	190762376		ENSRNOG00000009746	1
ENSRNOT00000028747	ENSRNOG00000021170	2	190787520	190796057		ENSRNOG00000009747	1
ENSRNOT00000028751	ENSRNOG00000021173	2	190799605	190859954		ENSRNOG00000009748	1
ENSRNOT00000046739	ENSRNOG00000042068	2	190905522	190964454		ENSRNOG00000009749	3
ENSRNOT00000056262	ENSRNOG00000021176	2	190967447	190976035		ENSRNOG00000009751	2
ENSRNOT00000028758	ENSRNOG00000021181	2	190976681	190981433		ENSRNOG00000009754	2
ENSRNOT00000028760	ENSRNOG00000021182	2	190989187	191000845		ENSRNOG00000009756	4
ENSRNOT00000028767	ENSRNOG00000021185	2	191002400	191003416		ENSRNOG00000009757	1
ENSRNOT00000059414	ENSRNOG00000042591	2	191007525	191008280		ENSRNOG00000009759	1
ENSRNOT00000048582	ENSRNOG00000029484	2	191022967	191023359		ENSRNOG00000009760	2
ENSRNOT00000051917	ENSRNOG00000030736	2	191023502	191023891		ENSRNOG00000009761	1
ENSRNOT00000028770	ENSRNOG00000021978	2	191024186	191024881		ENSRNOG00000009764	1
ENSRNOT00000042805	ENSRNOG00000033298	2	191043639	191044191		ENSRNOG00000009766	1
ENSRNOT00000044268	ENSRNOG00000032949	2	191045014	191045406		ENSRNOG00000009768	1
ENSRNOT00000047696	ENSRNOG00000030074	2	191052004	191052538		ENSRNOG00000009769	3
ENSRNOT00000043584	ENSRNOG00000032652	2	191053252	191053801		ENSRNOG00000009770	1
ENSRNOT00000040210	ENSRNOG00000032224	2	191075795	191076106		ENSRNOG00000009771	1
ENSRNOT00000040906	ENSRNOG00000028975	2	191081451	191081861		ENSRNOG00000009772	2
ENSRNOT00000042005	ENSRNOG00000029696	2	191082482	191089577		ENSRNOG00000009773	1
ENSRNOT00000028780	ENSRNOG00000021199	2	191095027	191103943		ENSRNOG00000009778	1
ENSRNOT00000003022	ENSRNOG00000002223	2	191251365	191251613		ENSRNOG00000009779	1
ENSRNOT00000028781	ENSRNOG00000021200	2	191329644	191333524		ENSRNOG00000009780	1
ENSRNOT00000068540	ENSRNOG00000021200	2	191329644	191333282		ENSRNOG00000009781	3
ENSRNOT00000056241	ENSRNOG00000037223	2	191356297	191356494		ENSRNOG00000009782	1
ENSRNOT00000028793	ENSRNOG00000021201	2	191356864	191360739		ENSRNOG00000009783	7
ENSRNOT00000028801	ENSRNOG00000021209	2	191376768	191392987		ENSRNOG00000009785	1
ENSRNOT00000043535	ENSRNOG00000033741	2	191395509	191398938		ENSRNOG00000009787	1
ENSRNOT00000028805	ENSRNOG00000021213	2	191399977	191424044		ENSRNOG00000009788	1
ENSRNOT00000056237	ENSRNOG00000021213	2	191399977	191424044		ENSRNOG00000009789	1
ENSRNOT00000028807	ENSRNOG00000021215	2	191429825	191431630		ENSRNOG00000009790	2
ENSRNOT00000028811	ENSRNOG00000021216	2	191437355	191446244		ENSRNOG00000009791	1
ENSRNOT00000028812	ENSRNOG00000021217	2	191448684	191467941		ENSRNOG00000009792	1
ENSRNOT00000034600	ENSRNOG00000025108	2	191473256	191492791		ENSRNOG00000009795	6
ENSRNOT00000056225	ENSRNOG00000025108	2	191473256	191492791		ENSRNOG00000009797	1
ENSRNOT00000028813	ENSRNOG00000021218	2	191499055	191507220		ENSRNOG00000009799	1
ENSRNOT00000028814	ENSRNOG00000021218	2	191499055	191507220		ENSRNOG00000009802	2
ENSRNOT00000031484	ENSRNOG00000037217	2	191507234	191509726		ENSRNOG00000009803	1
ENSRNOT00000028815	ENSRNOG00000033560	2	191511975	191527849		ENSRNOG00000009805	3
ENSRNOT00000000110	ENSRNOG00000000098	2	191528021	191596690		ENSRNOG00000009808	1
ENSRNOT00000067925	ENSRNOG00000000098	2	191528021	191595562		ENSRNOG00000009811	1
ENSRNOT00000000109	ENSRNOG00000000097	2	191611721	191619320		ENSRNOG00000009812	1
ENSRNOT00000000107	ENSRNOG00000000096	2	191659526	191675995		ENSRNOG00000009813	1
ENSRNOT00000067937	ENSRNOG00000000096	2	191659526	191675995		ENSRNOG00000009814	1
ENSRNOT00000000106	ENSRNOG00000000095	2	191676243	191700448		ENSRNOG00000009815	1
ENSRNOT00000023488	ENSRNOG00000017484	2	191824096	191843865		ENSRNOG00000009816	1
ENSRNOT00000038840	ENSRNOG00000037216	2	191854733	191856126		ENSRNOG00000009819	1
ENSRNOT00000023493	ENSRNOG00000017490	2	191919921	191920568		ENSRNOG00000009820	1
ENSRNOT00000043194	ENSRNOG00000017494	2	191942045	191964320		ENSRNOG00000009821	1
ENSRNOT00000023548	ENSRNOG00000017516	2	191991187	192003793		ENSRNOG00000009822	1
ENSRNOT00000042661	ENSRNOG00000030747	2	192135618	192135830		ENSRNOG00000009823	1
ENSRNOT00000023742	ENSRNOG00000017664	2	192188894	192189856		ENSRNOG00000009824	1
ENSRNOT00000023866	ENSRNOG00000017669	2	192382644	192438157		ENSRNOG00000009826	1
ENSRNOT00000043937	ENSRNOG00000017669	2	192382644	192438157		ENSRNOG00000009829	2
ENSRNOT00000024423	ENSRNOG00000018076	2	192463098	192489803		ENSRNOG00000009830	1
ENSRNOT00000024497	ENSRNOG00000018166	2	192498011	192510670		ENSRNOG00000009832	3
ENSRNOT00000063783	ENSRNOG00000018166	2	192498430	192510615		ENSRNOG00000009835	1
ENSRNOT00000024900	ENSRNOG00000018220	2	192534747	192671053		ENSRNOG00000009836	4
ENSRNOT00000025167	ENSRNOG00000018220	2	192534747	192732860		ENSRNOG00000009837	2
ENSRNOT00000064874	ENSRNOG00000018220	2	192534747	192671053		ENSRNOG00000009838	1
ENSRNOT00000067107	ENSRNOG00000018220	2	192534747	192732860		ENSRNOG00000009841	1
ENSRNOT00000024708	ENSRNOG00000018220	2	192584904	192613396		ENSRNOG00000009844	1
ENSRNOT00000025327	ENSRNOG00000018673	2	192743195	192763976		ENSRNOG00000009845	1
ENSRNOT00000025718	ENSRNOG00000018835	2	192855287	192986589		ENSRNOG00000009846	1
ENSRNOT00000045062	ENSRNOG00000018835	2	192855287	192986589		ENSRNOG00000009848	1
ENSRNOT00000025733	ENSRNOG00000019044	2	192997466	193000906		ENSRNOG00000009849	2
ENSRNOT00000025821	ENSRNOG00000019046	2	193066427	193077988		ENSRNOG00000009850	1
ENSRNOT00000026121	ENSRNOG00000019120	2	193128731	193143109		ENSRNOG00000009851	1
ENSRNOT00000056173	ENSRNOG00000019328	2	193147943	193176959		ENSRNOG00000009852	1
ENSRNOT00000039294	ENSRNOG00000028388	2	193190333	193190608		ENSRNOG00000009855	1
ENSRNOT00000026253	ENSRNOG00000019370	2	193237465	193241657		ENSRNOG00000009856	2
ENSRNOT00000026290	ENSRNOG00000019417	2	193249948	193261380		ENSRNOG00000009857	1
ENSRNOT00000068511	ENSRNOG00000042884	2	193303151	193314365		ENSRNOG00000009861	1
ENSRNOT00000026306	ENSRNOG00000019441	2	193337342	193343297		ENSRNOG00000009862	4
ENSRNOT00000056172	ENSRNOG00000019454	2	193387391	193507633		ENSRNOG00000009863	2
ENSRNOT00000026325	ENSRNOG00000019454	2	193500915	193507648		ENSRNOG00000009864	2
ENSRNOT00000044258	ENSRNOG00000033236	2	193520188	193535278		ENSRNOG00000009867	1
ENSRNOT00000046942	ENSRNOG00000019470	2	193532833	193557229		ENSRNOG00000009869	1
ENSRNOT00000026458	ENSRNOG00000019508	2	193819876	193901536		ENSRNOG00000009870	1
ENSRNOT00000026570	ENSRNOG00000019565	2	194015902	194068192		ENSRNOG00000009871	1
ENSRNOT00000067358	ENSRNOG00000019565	2	194015902	194069012		ENSRNOG00000009872	2
ENSRNOT00000042263	ENSRNOG00000037196	2	194845212	195089225		ENSRNOG00000009873	3
ENSRNOT00000005239	ENSRNOG00000023402	2	195031213	195032296		ENSRNOG00000009874	1
ENSRNOT00000026726	ENSRNOG00000019670	2	195093948	195116591		ENSRNOG00000009875	1
ENSRNOT00000026953	ENSRNOG00000019754	2	195116710	195174435		ENSRNOG00000009877	2
ENSRNOT00000066123	ENSRNOG00000019754	2	195116710	195170182		ENSRNOG00000009878	1
ENSRNOT00000020401	ENSRNOG00000015222	2	195462850	195481953		ENSRNOG00000009881	1
ENSRNOT00000020480	ENSRNOG00000015226	2	195561701	195704869		ENSRNOG00000009882	2
ENSRNOT00000065502	ENSRNOG00000015226	2	195561701	195704869		ENSRNOG00000009884	1
ENSRNOT00000067000	ENSRNOG00000015226	2	195561701	195704869		ENSRNOG00000009886	2
ENSRNOT00000020566	ENSRNOG00000015279	2	195874348	195942126		ENSRNOG00000009887	2
ENSRNOT00000056150	ENSRNOG00000015347	2	195971610	195980471		ENSRNOG00000009888	1
ENSRNOT00000020615	ENSRNOG00000015347	2	195971777	195980471		ENSRNOG00000009889	2
ENSRNOT00000043146	ENSRNOG00000015347	2	195971777	195980471		ENSRNOG00000009891	1
ENSRNOT00000020933	ENSRNOG00000015381	2	195988795	196018882		ENSRNOG00000009892	1
ENSRNOT00000067418	ENSRNOG00000015381	2	195993241	196001120		ENSRNOG00000009893	1
ENSRNOT00000056142	ENSRNOG00000015381	2	195996588	196018882		ENSRNOG00000009894	3
ENSRNOT00000056140	ENSRNOG00000037190	2	196054424	196071714		ENSRNOG00000009895	2
ENSRNOT00000021162	ENSRNOG00000015655	2	196091505	196162949		ENSRNOG00000009896	1
ENSRNOT00000047249	ENSRNOG00000030502	2	196190698	196191171		ENSRNOG00000009897	2
ENSRNOT00000021268	ENSRNOG00000015821	2	196332590	196346221		ENSRNOG00000009898	1
ENSRNOT00000041566	ENSRNOG00000015821	2	196332590	196346221		ENSRNOG00000009899	1
ENSRNOT00000028956	ENSRNOG00000023967	2	196368218	196368952		ENSRNOG00000009901	1
ENSRNOT00000035518	ENSRNOG00000023851	2	196492533	196530084		ENSRNOG00000009902	1
ENSRNOT00000018895	ENSRNOG00000023851	2	196494801	196530084		ENSRNOG00000009903	1
ENSRNOT00000040430	ENSRNOG00000030019	2	196657749	196672363		ENSRNOG00000009905	1
ENSRNOT00000021487	ENSRNOG00000016044	2	196903848	196926798		ENSRNOG00000009906	1
ENSRNOT00000021713	ENSRNOG00000033051	2	196953291	197013763		ENSRNOG00000009907	1
ENSRNOT00000046291	ENSRNOG00000033051	2	196977259	197013763		ENSRNOG00000009910	1
ENSRNOT00000021727	ENSRNOG00000016237	2	197100364	197102466		ENSRNOG00000009912	1
ENSRNOT00000021846	ENSRNOG00000016243	2	197182938	197239200		ENSRNOG00000009917	1
ENSRNOT00000022182	ENSRNOG00000016477	2	197248680	197296021		ENSRNOG00000009918	1
ENSRNOT00000056116	ENSRNOG00000016477	2	197248680	197296021		ENSRNOG00000009919	1
ENSRNOT00000056115	ENSRNOG00000037176	2	197570151	197570224		ENSRNOG00000009920	1
ENSRNOT00000022200	ENSRNOG00000016571	2	197626126	197632793		ENSRNOG00000009921	1
ENSRNOT00000035605	ENSRNOG00000023338	2	197861123	197902977		ENSRNOG00000009922	1
ENSRNOT00000022575	ENSRNOG00000016793	2	197908308	197913186		ENSRNOG00000009923	1
ENSRNOT00000023333	ENSRNOG00000016835	2	197989617	198164611		ENSRNOG00000009928	2
ENSRNOT00000036229	ENSRNOG00000023073	2	198170179	198189006		ENSRNOG00000009930	2
ENSRNOT00000023508	ENSRNOG00000017475	2	198210353	198211343		ENSRNOG00000009932	1
ENSRNOT00000024270	ENSRNOG00000017502	2	198226131	198233963		ENSRNOG00000009934	1
ENSRNOT00000037907	ENSRNOG00000028529	2	198242204	198242666		ENSRNOG00000009935	2
ENSRNOT00000037824	ENSRNOG00000030302	2	198263358	198291241		ENSRNOG00000009936	2
ENSRNOT00000041529	ENSRNOG00000030302	2	198272331	198292478		ENSRNOG00000009941	1
ENSRNOT00000039572	ENSRNOG00000023079	2	198292650	198300278		ENSRNOG00000009942	1
ENSRNOT00000025248	ENSRNOG00000018656	2	198308512	198331019		ENSRNOG00000009943	1
ENSRNOT00000025365	ENSRNOG00000018716	2	198362094	198401282		ENSRNOG00000009944	1
ENSRNOT00000025592	ENSRNOG00000018783	2	198405211	198413092		ENSRNOG00000009945	1
ENSRNOT00000044832	ENSRNOG00000037161	2	198441578	198442235		ENSRNOG00000009946	2
ENSRNOT00000056084	ENSRNOG00000037159	2	198456981	198457508		ENSRNOG00000009947	1
ENSRNOT00000025600	ENSRNOG00000018946	2	198525829	198601939		ENSRNOG00000009948	1
ENSRNOT00000025633	ENSRNOG00000018946	2	198525829	198601939		ENSRNOG00000009949	1
ENSRNOT00000066350	ENSRNOG00000043365	2	198702916	198703167		ENSRNOG00000009950	1
ENSRNOT00000025953	ENSRNOG00000019163	2	198807338	198864095		ENSRNOG00000009951	1
ENSRNOT00000067814	ENSRNOG00000019163	2	198808334	198864374		ENSRNOG00000009952	1
ENSRNOT00000026075	ENSRNOG00000019211	2	198958480	198961309		ENSRNOG00000009953	4
ENSRNOT00000026172	ENSRNOG00000019333	2	198963076	199014710		ENSRNOG00000009954	3
ENSRNOT00000026179	ENSRNOG00000019333	2	198963076	199014710		ENSRNOG00000009955	2
ENSRNOT00000056075	ENSRNOG00000019333	2	198963076	199000976		ENSRNOG00000009956	4
ENSRNOT00000056079	ENSRNOG00000019333	2	198963076	199014710		ENSRNOG00000009957	1
ENSRNOT00000026213	ENSRNOG00000019367	2	199025720	199034230		ENSRNOG00000009958	1
ENSRNOT00000040042	ENSRNOG00000019367	2	199032109	199034230		ENSRNOG00000009960	2
ENSRNOT00000026382	ENSRNOG00000019455	2	199034351	199046334		ENSRNOG00000009963	1
ENSRNOT00000065390	ENSRNOG00000019455	2	199034351	199046334		ENSRNOG00000009965	1
ENSRNOT00000066724	ENSRNOG00000019455	2	199034351	199046334		ENSRNOG00000009967	2
ENSRNOT00000056068	ENSRNOG00000037149	2	199054767	199059886		ENSRNOG00000009968	1
ENSRNOT00000026556	ENSRNOG00000019614	2	199083186	199144309		ENSRNOG00000009969	1
ENSRNOT00000068261	ENSRNOG00000019614	2	199083186	199144309		ENSRNOG00000009970	1
ENSRNOT00000026631	ENSRNOG00000019671	2	199146496	199196094		ENSRNOG00000009971	1
ENSRNOT00000026863	ENSRNOG00000019785	2	199202641	199240996		ENSRNOG00000009972	3
ENSRNOT00000026887	ENSRNOG00000019785	2	199202641	199240996		ENSRNOG00000009974	1
ENSRNOT00000026896	ENSRNOG00000019785	2	199202641	199240996		ENSRNOG00000009977	2
ENSRNOT00000026952	ENSRNOG00000019885	2	199247903	199448518		ENSRNOG00000009979	1
ENSRNOT00000027000	ENSRNOG00000019885	2	199250901	199448518		ENSRNOG00000009980	3
ENSRNOT00000056042	ENSRNOG00000037144	2	199578237	199592985		ENSRNOG00000009982	2
ENSRNOT00000050049	ENSRNOG00000029782	2	199612496	199613044		ENSRNOG00000009983	1
ENSRNOT00000040909	ENSRNOG00000031358	2	199654499	199655571		ENSRNOG00000009984	1
ENSRNOT00000027042	ENSRNOG00000019957	2	199683178	199746140		ENSRNOG00000009985	2
ENSRNOT00000027234	ENSRNOG00000019996	2	199860321	199880639		ENSRNOG00000009986	1
ENSRNOT00000040772	ENSRNOG00000030253	2	200029723	200031619		ENSRNOG00000009987	2
ENSRNOT00000016833	ENSRNOG00000012481	2	200039684	200044697		ENSRNOG00000009988	2
ENSRNOT00000017254	ENSRNOG00000012630	2	200048040	200054101		ENSRNOG00000009990	3
ENSRNOT00000018061	ENSRNOG00000012946	2	200054285	200075536		ENSRNOG00000009992	3
ENSRNOT00000056015	ENSRNOG00000013538	2	200080806	200125881		ENSRNOG00000009993	2
ENSRNOT00000018713	ENSRNOG00000013538	2	200082883	200125881		ENSRNOG00000009994	1
ENSRNOT00000019129	ENSRNOG00000014002	2	200125720	200198469		ENSRNOG00000009995	3
ENSRNOT00000056001	ENSRNOG00000014002	2	200125720	200198469		ENSRNOG00000009997	1
ENSRNOT00000019349	ENSRNOG00000014385	2	200218639	200233002		ENSRNOG00000009998	1
ENSRNOT00000019383	ENSRNOG00000014451	2	200250754	200251572		ENSRNOG00000010002	2
ENSRNOT00000019680	ENSRNOG00000014479	2	200272402	200319448		ENSRNOG00000010004	1
ENSRNOT00000055994	ENSRNOG00000037123	2	200340204	200340978		ENSRNOG00000010005	2
ENSRNOT00000055993	ENSRNOG00000037122	2	200708757	200710033		ENSRNOG00000010007	2
ENSRNOT00000019997	ENSRNOG00000014686	2	200709772	200921812		ENSRNOG00000010008	1
ENSRNOT00000047827	ENSRNOG00000014686	2	200709778	200924546		ENSRNOG00000010010	2
ENSRNOT00000051835	ENSRNOG00000014686	2	200716536	200924543		ENSRNOG00000010011	3
ENSRNOT00000020984	ENSRNOG00000015274	2	200930083	200937976		ENSRNOG00000010015	1
ENSRNOT00000068152	ENSRNOG00000015274	2	200930083	200937976		ENSRNOG00000010017	1
ENSRNOT00000020989	ENSRNOG00000015274	2	200930262	200937976		ENSRNOG00000010018	1
ENSRNOT00000021001	ENSRNOG00000015691	2	200956495	200972339		ENSRNOG00000010019	1
ENSRNOT00000047836	ENSRNOG00000032463	2	200980328	201058208		ENSRNOG00000010021	1
ENSRNOT00000021288	ENSRNOG00000043375	2	201108124	201186357		ENSRNOG00000010023	1
ENSRNOT00000018648	ENSRNOG00000013936	2	201141431	201141835		ENSRNOG00000010024	4
ENSRNOT00000021236	ENSRNOG00000015788	2	201157782	201161425		ENSRNOG00000010026	1
ENSRNOT00000050538	ENSRNOG00000015788	2	201157969	201161426		ENSRNOG00000010027	2
ENSRNOT00000055983	ENSRNOG00000037118	2	201184632	201186788		ENSRNOG00000010028	1
ENSRNOT00000021920	ENSRNOG00000016000	2	201195396	201206606		ENSRNOG00000010029	1
ENSRNOT00000022571	ENSRNOG00000016394	2	201206860	201216569		ENSRNOG00000010031	1
ENSRNOT00000022731	ENSRNOG00000016842	2	201247609	201254234		ENSRNOG00000010034	1
ENSRNOT00000049155	ENSRNOG00000016842	2	201247609	201266359		ENSRNOG00000010035	1
ENSRNOT00000040885	ENSRNOG00000032282	2	201269089	201272229		ENSRNOG00000010036	1
ENSRNOT00000023972	ENSRNOG00000017695	2	201373420	201374019		ENSRNOG00000010037	8
ENSRNOT00000041562	ENSRNOG00000033162	2	201385607	201431777		ENSRNOG00000010038	1
ENSRNOT00000055968	ENSRNOG00000037116	2	201476621	201479315		ENSRNOG00000010041	2
ENSRNOT00000055966	ENSRNOG00000037115	2	201593071	201606039		ENSRNOG00000010042	2
ENSRNOT00000032166	ENSRNOG00000017574	2	201644410	201665398		ENSRNOG00000010043	2
ENSRNOT00000055960	ENSRNOG00000017574	2	201644410	201665398		ENSRNOG00000010044	1
ENSRNOT00000042134	ENSRNOG00000023051	2	201667215	201668312		ENSRNOG00000010045	1
ENSRNOT00000055953	ENSRNOG00000037112	2	201778657	201779037		ENSRNOG00000010047	1
ENSRNOT00000023807	ENSRNOG00000017680	2	201780928	201799966		ENSRNOG00000010048	2
ENSRNOT00000023818	ENSRNOG00000017680	2	201784634	201799966		ENSRNOG00000010050	2
ENSRNOT00000023850	ENSRNOG00000017723	2	201801925	201843259		ENSRNOG00000010052	1
ENSRNOT00000036551	ENSRNOG00000017723	2	201801925	201843259		ENSRNOG00000010053	3
ENSRNOT00000023903	ENSRNOG00000017744	2	201843653	201871226		ENSRNOG00000010057	3
ENSRNOT00000023910	ENSRNOG00000017744	2	201843653	201871226		ENSRNOG00000010058	1
ENSRNOT00000024036	ENSRNOG00000017784	2	202141413	202156437		ENSRNOG00000010060	1
ENSRNOT00000024344	ENSRNOG00000017874	2	202186125	202234580		ENSRNOG00000010061	2
ENSRNOT00000024351	ENSRNOG00000018112	2	202281083	202282033		ENSRNOG00000010062	1
ENSRNOT00000024372	ENSRNOG00000018116	2	202472638	202474215		ENSRNOG00000010063	1
ENSRNOT00000050149	ENSRNOG00000018285	2	202560157	202564305		ENSRNOG00000010064	1
ENSRNOT00000066610	ENSRNOG00000042853	2	202570605	202570810		ENSRNOG00000010065	2
ENSRNOT00000024600	ENSRNOG00000018283	2	202651462	202652997		ENSRNOG00000010067	1
ENSRNOT00000024593	ENSRNOG00000018236	2	202681361	202691822		ENSRNOG00000010068	1
ENSRNOT00000037627	ENSRNOG00000022535	2	202697486	202697941		ENSRNOG00000010071	1
ENSRNOT00000024519	ENSRNOG00000018201	2	202707628	202712886		ENSRNOG00000010076	1
ENSRNOT00000024473	ENSRNOG00000018186	2	202753681	202759037		ENSRNOG00000010077	2
ENSRNOT00000024455	ENSRNOG00000018131	2	202766166	202787021		ENSRNOG00000010078	1
ENSRNOT00000055930	ENSRNOG00000018131	2	202766166	202787021		ENSRNOG00000010079	1
ENSRNOT00000066324	ENSRNOG00000018131	2	202766166	202781490		ENSRNOG00000010080	1
ENSRNOT00000005971	ENSRNOG00000043501	2	203107245	203108025		ENSRNOG00000010081	1
ENSRNOT00000024611	ENSRNOG00000018290	2	203156010	203157503		ENSRNOG00000010082	1
ENSRNOT00000025036	ENSRNOG00000018293	2	203164423	203184811		ENSRNOG00000010083	1
ENSRNOT00000033776	ENSRNOG00000018293	2	203164423	203184811		ENSRNOG00000010084	4
ENSRNOT00000025152	ENSRNOG00000018569	2	203210376	203244593		ENSRNOG00000010085	3
ENSRNOT00000066501	ENSRNOG00000018569	2	203210376	203244218		ENSRNOG00000010086	3
ENSRNOT00000025222	ENSRNOG00000018659	2	203292765	203307965		ENSRNOG00000010087	2
ENSRNOT00000025274	ENSRNOG00000018699	2	203439187	203452580		ENSRNOG00000010089	1
ENSRNOT00000025589	ENSRNOG00000018732	2	203456122	203458917		ENSRNOG00000010090	2
ENSRNOT00000052403	ENSRNOG00000029409	2	203468902	203474557		ENSRNOG00000010091	1
ENSRNOT00000055918	ENSRNOG00000029409	2	203468919	203474481		ENSRNOG00000010092	1
ENSRNOT00000025689	ENSRNOG00000018937	2	203491368	203496866		ENSRNOG00000010094	4
ENSRNOT00000025746	ENSRNOG00000019017	2	203504228	203509012		ENSRNOG00000010096	1
ENSRNOT00000051261	ENSRNOG00000019017	2	203504228	203509012		ENSRNOG00000010098	1
ENSRNOT00000025800	ENSRNOG00000019058	2	203532363	203537135		ENSRNOG00000010099	1
ENSRNOT00000025939	ENSRNOG00000019094	2	203548675	203553380		ENSRNOG00000010100	1
ENSRNOT00000055903	ENSRNOG00000019094	2	203549022	203553380		ENSRNOG00000010101	1
ENSRNOT00000046856	ENSRNOG00000029393	2	203560085	203560423		ENSRNOG00000010102	1
ENSRNOT00000041192	ENSRNOG00000029726	2	203575444	203580784		ENSRNOG00000010103	1
ENSRNOT00000047139	ENSRNOG00000029726	2	203575444	203580881		ENSRNOG00000010104	1
ENSRNOT00000064074	ENSRNOG00000029726	2	203575444	203580881		ENSRNOG00000010105	1
ENSRNOT00000025994	ENSRNOG00000019221	2	203605597	203610817		ENSRNOG00000010106	2
ENSRNOT00000026051	ENSRNOG00000019240	2	203633202	203644601		ENSRNOG00000010107	3
ENSRNOT00000051972	ENSRNOG00000019240	2	203634548	203644601		ENSRNOG00000010109	1
ENSRNOT00000068442	ENSRNOG00000019240	2	203637836	203644601		ENSRNOG00000010111	1
ENSRNOT00000026237	ENSRNOG00000019296	2	203652408	203660998		ENSRNOG00000010116	2
ENSRNOT00000026710	ENSRNOG00000019465	2	203668275	203706229		ENSRNOG00000010117	2
ENSRNOT00000066766	ENSRNOG00000042958	2	203708790	203710076		ENSRNOG00000010119	1
ENSRNOT00000026750	ENSRNOG00000019738	2	203710158	203711507		ENSRNOG00000010120	1
ENSRNOT00000068201	ENSRNOG00000019767	2	203751770	203754113		ENSRNOG00000010121	3
ENSRNOT00000026765	ENSRNOG00000019767	2	203752632	203757190		ENSRNOG00000010124	2
ENSRNOT00000040396	ENSRNOG00000028839	2	203760897	203766115		ENSRNOG00000010125	3
ENSRNOT00000037336	ENSRNOG00000028749	2	203767643	203775838		ENSRNOG00000010126	1
ENSRNOT00000065087	ENSRNOG00000028749	2	203767643	203775838		ENSRNOG00000010127	1
ENSRNOT00000042655	ENSRNOG00000028749	2	203768680	203771841		ENSRNOG00000010128	3
ENSRNOT00000026883	ENSRNOG00000019780	2	203777722	203792453		ENSRNOG00000010131	3
ENSRNOT00000065560	ENSRNOG00000019780	2	203783399	203792496		ENSRNOG00000010132	1
ENSRNOT00000026928	ENSRNOG00000019868	2	203825043	203848357		ENSRNOG00000010133	3
ENSRNOT00000042377	ENSRNOG00000031814	2	203853009	203931559		ENSRNOG00000010134	1
ENSRNOT00000049127	ENSRNOG00000031814	2	203853009	203931559		ENSRNOG00000010137	1
ENSRNOT00000027099	ENSRNOG00000037082	2	203934530	203948029		ENSRNOG00000010141	1
ENSRNOT00000055880	ENSRNOG00000020013	2	203952299	203956741		ENSRNOG00000010144	1
ENSRNOT00000027155	ENSRNOG00000020013	2	203953421	203955237		ENSRNOG00000010146	1
ENSRNOT00000055873	ENSRNOG00000020058	2	203960077	203980808		ENSRNOG00000010147	1
ENSRNOT00000027263	ENSRNOG00000020058	2	203960524	203983133		ENSRNOG00000010149	1
ENSRNOT00000027449	ENSRNOG00000020255	2	203995539	204011262		ENSRNOG00000010150	2
ENSRNOT00000033015	ENSRNOG00000020255	2	203995539	204011262		ENSRNOG00000010151	1
ENSRNOT00000066544	ENSRNOG00000020255	2	203995539	204011204		ENSRNOG00000010152	1
ENSRNOT00000068324	ENSRNOG00000020255	2	203995539	204011204		ENSRNOG00000010153	2
ENSRNOT00000032036	ENSRNOG00000028298	2	204016834	204017260		ENSRNOG00000010154	1
ENSRNOT00000027493	ENSRNOG00000020272	2	204021667	204099722		ENSRNOG00000010155	2
ENSRNOT00000027504	ENSRNOG00000020307	2	204097423	204109329		ENSRNOG00000010156	1
ENSRNOT00000045155	ENSRNOG00000034161	2	204114185	204114667		ENSRNOG00000010158	1
ENSRNOT00000023728	ENSRNOG00000042160	2	204125764	204129449		ENSRNOG00000010159	3
ENSRNOT00000027530	ENSRNOG00000020315	2	204136575	204147904		ENSRNOG00000010160	1
ENSRNOT00000055862	ENSRNOG00000020330	2	204159071	204236688		ENSRNOG00000010161	3
ENSRNOT00000063998	ENSRNOG00000020330	2	204159071	204236688		ENSRNOG00000010162	1
ENSRNOT00000027558	ENSRNOG00000020330	2	204188261	204235562		ENSRNOG00000010164	1
ENSRNOT00000027617	ENSRNOG00000020360	2	204245357	204275024		ENSRNOG00000010165	1
ENSRNOT00000051701	ENSRNOG00000020360	2	204245357	204278529		ENSRNOG00000010169	1
ENSRNOT00000055859	ENSRNOG00000020360	2	204245357	204278529		ENSRNOG00000010170	1
ENSRNOT00000064922	ENSRNOG00000020360	2	204245357	204278529		ENSRNOG00000010171	1
ENSRNOT00000016250	ENSRNOG00000012149	2	204281893	204319522		ENSRNOG00000010172	1
ENSRNOT00000066178	ENSRNOG00000012149	2	204291276	204327660		ENSRNOG00000010174	5
ENSRNOT00000033443	ENSRNOG00000028025	2	204346348	204375820		ENSRNOG00000010176	1
ENSRNOT00000027666	ENSRNOG00000020392	2	204395554	204439388		ENSRNOG00000010177	1
ENSRNOT00000055845	ENSRNOG00000020392	2	204395554	204439388		ENSRNOG00000010178	1
ENSRNOT00000067826	ENSRNOG00000020392	2	204426750	204439388		ENSRNOG00000010179	1
ENSRNOT00000027690	ENSRNOG00000020421	2	204456114	204493579		ENSRNOG00000010180	1
ENSRNOT00000048955	ENSRNOG00000020421	2	204456114	204493579		ENSRNOG00000010181	1
ENSRNOT00000027738	ENSRNOG00000020438	2	204509110	204518135		ENSRNOG00000010183	1
ENSRNOT00000066924	ENSRNOG00000042814	2	204557066	204558495		ENSRNOG00000010184	1
ENSRNOT00000039225	ENSRNOG00000027540	2	204572312	204600677		ENSRNOG00000010185	1
ENSRNOT00000038315	ENSRNOG00000027522	2	204671682	204716990		ENSRNOG00000010186	2
ENSRNOT00000027765	ENSRNOG00000020470	2	204721524	204760766		ENSRNOG00000010188	1
ENSRNOT00000027813	ENSRNOG00000020485	2	205135876	205324407		ENSRNOG00000010189	3
ENSRNOT00000063825	ENSRNOG00000020485	2	205168846	205324407		ENSRNOG00000010194	1
ENSRNOT00000046960	ENSRNOG00000030847	2	205175131	205176595		ENSRNOG00000010196	1
ENSRNOT00000042019	ENSRNOG00000031136	2	205438061	205595197		ENSRNOG00000010199	3
ENSRNOT00000043455	ENSRNOG00000031136	2	205438061	205595197		ENSRNOG00000010203	1
ENSRNOT00000045113	ENSRNOG00000031136	2	205438061	205595197		ENSRNOG00000010204	1
ENSRNOT00000050140	ENSRNOG00000031136	2	205438061	205595197		ENSRNOG00000010205	1
ENSRNOT00000066218	ENSRNOG00000031136	2	205438061	205595197		ENSRNOG00000010208	1
ENSRNOT00000046812	ENSRNOG00000031136	2	205440707	205798677		ENSRNOG00000010209	3
ENSRNOT00000051174	ENSRNOG00000031136	2	205533847	205595197		ENSRNOG00000010210	1
ENSRNOT00000064102	ENSRNOG00000043183	2	205806699	205806982		ENSRNOG00000010211	1
ENSRNOT00000023079	ENSRNOG00000017187	2	205909919	205915148		ENSRNOG00000010213	1
ENSRNOT00000041972	ENSRNOG00000031690	2	206412024	206412468		ENSRNOG00000010214	1
ENSRNOT00000040322	ENSRNOG00000029385	2	207494394	207510730		ENSRNOG00000010216	1
ENSRNOT00000049514	ENSRNOG00000030710	2	207500087	207500464		ENSRNOG00000010217	3
ENSRNOT00000038709	ENSRNOG00000021627	2	208422645	208423517		ENSRNOG00000010218	3
ENSRNOT00000037677	ENSRNOG00000021621	2	208655446	208656301		ENSRNOG00000010219	3
ENSRNOT00000023128	ENSRNOG00000017205	2	209016444	209018157		ENSRNOG00000010220	1
ENSRNOT00000068498	ENSRNOG00000033529	2	209291807	209447420		ENSRNOG00000010222	1
ENSRNOT00000047935	ENSRNOG00000031336	2	209325443	209331284		ENSRNOG00000010223	1
ENSRNOT00000023228	ENSRNOG00000017232	2	209411399	209413237		ENSRNOG00000010224	2
ENSRNOT00000049844	ENSRNOG00000033529	2	209437106	209447420		ENSRNOG00000010227	1
ENSRNOT00000064630	ENSRNOG00000042358	2	209469274	209473608		ENSRNOG00000010230	1
ENSRNOT00000051293	ENSRNOG00000042358	2	209471431	209480518		ENSRNOG00000010232	5
ENSRNOT00000022268	ENSRNOG00000030590	2	209507244	209518455		ENSRNOG00000010233	2
ENSRNOT00000065021	ENSRNOG00000016168	2	209548718	209558818		ENSRNOG00000010234	2
ENSRNOT00000022496	ENSRNOG00000016168	2	209548721	209563532		ENSRNOG00000010235	1
ENSRNOT00000023366	ENSRNOG00000017310	2	209600629	209626600		ENSRNOG00000010237	3
ENSRNOT00000064109	ENSRNOG00000043497	2	209725713	209726192		ENSRNOG00000010238	1
ENSRNOT00000023538	ENSRNOG00000023148	2	209996819	210080481		ENSRNOG00000010239	1
ENSRNOT00000023689	ENSRNOG00000023148	2	209996819	210080481		ENSRNOG00000010240	1
ENSRNOT00000023693	ENSRNOG00000023148	2	209996819	210193378		ENSRNOG00000010241	4
ENSRNOT00000023794	ENSRNOG00000023148	2	209996819	210080482		ENSRNOG00000010244	1
ENSRNOT00000024138	ENSRNOG00000023148	2	209996819	210193378		ENSRNOG00000010246	1
ENSRNOT00000068413	ENSRNOG00000023148	2	209996819	210193378		ENSRNOG00000010248	1
ENSRNOT00000024243	ENSRNOG00000017969	2	211123148	211164322		ENSRNOG00000010250	1
ENSRNOT00000068144	ENSRNOG00000017969	2	211131569	211164322		ENSRNOG00000010252	1
ENSRNOT00000018318	ENSRNOG00000013683	2	211851304	211855511		ENSRNOG00000010253	2
ENSRNOT00000018367	ENSRNOG00000013719	2	212033229	212067023		ENSRNOG00000010254	1
ENSRNOT00000019172	ENSRNOG00000013912	2	212088330	212162746		ENSRNOG00000010257	2
ENSRNOT00000019190	ENSRNOG00000014323	2	212163317	212183753		ENSRNOG00000010258	1
ENSRNOT00000067997	ENSRNOG00000042582	2	212253004	212253503		ENSRNOG00000010259	1
ENSRNOT00000019377	ENSRNOG00000014333	2	212277648	212297394		ENSRNOG00000010260	5
ENSRNOT00000037068	ENSRNOG00000026953	2	212460211	212464764		ENSRNOG00000010261	1
ENSRNOT00000019523	ENSRNOG00000014515	2	212495540	212652821		ENSRNOG00000010262	3
ENSRNOT00000039921	ENSRNOG00000014515	2	212514673	212652895		ENSRNOG00000010263	1
ENSRNOT00000064735	ENSRNOG00000014515	2	212514673	212652895		ENSRNOG00000010265	1
ENSRNOT00000020149	ENSRNOG00000014575	2	212732743	212754018		ENSRNOG00000010266	1
ENSRNOT00000020267	ENSRNOG00000015029	2	212759312	212788177		ENSRNOG00000010267	2
ENSRNOT00000040837	ENSRNOG00000037047	2	212778105	212778724		ENSRNOG00000010268	1
ENSRNOT00000020297	ENSRNOG00000015117	2	212793691	212814553		ENSRNOG00000010270	5
ENSRNOT00000020377	ENSRNOG00000015140	2	212812730	212825579		ENSRNOG00000010271	1
ENSRNOT00000064484	ENSRNOG00000015140	2	212812730	212825579		ENSRNOG00000010272	1
ENSRNOT00000020757	ENSRNOG00000015211	2	212825474	212855862		ENSRNOG00000010274	1
ENSRNOT00000067324	ENSRNOG00000015211	2	212825474	212849747		ENSRNOG00000010275	2
ENSRNOT00000020907	ENSRNOG00000015502	2	212858843	212890340		ENSRNOG00000010277	1
ENSRNOT00000021676	ENSRNOG00000015627	2	212902955	212939222		ENSRNOG00000010278	1
ENSRNOT00000055735	ENSRNOG00000016214	2	212985676	213041451		ENSRNOG00000010280	4
ENSRNOT00000021988	ENSRNOG00000016351	2	213124497	213161956		ENSRNOG00000010282	1
ENSRNOT00000022615	ENSRNOG00000016508	2	213174875	213228299		ENSRNOG00000010283	1
ENSRNOT00000055731	ENSRNOG00000037032	2	213291337	213291729		ENSRNOG00000010284	2
ENSRNOT00000055730	ENSRNOG00000037031	2	213346407	213365666		ENSRNOG00000010286	6
ENSRNOT00000050182	ENSRNOG00000029431	2	213524570	213552782		ENSRNOG00000010290	1
ENSRNOT00000022625	ENSRNOG00000016872	2	213689217	213727831		ENSRNOG00000010291	1
ENSRNOT00000022905	ENSRNOG00000016878	2	213925783	214036361		ENSRNOG00000010293	1
ENSRNOT00000065287	ENSRNOG00000016878	2	213925783	214023142		ENSRNOG00000010296	1
ENSRNOT00000022947	ENSRNOG00000017077	2	214162597	214246543		ENSRNOG00000010298	1
ENSRNOT00000039521	ENSRNOG00000028528	2	214716469	214716925		ENSRNOG00000010299	2
ENSRNOT00000055723	ENSRNOG00000017105	2	214968396	215818809		ENSRNOG00000010301	1
ENSRNOT00000023229	ENSRNOG00000017105	2	215117951	215818809		ENSRNOG00000010302	1
ENSRNOT00000036228	ENSRNOG00000023365	2	215916854	215917421		ENSRNOG00000010303	1
ENSRNOT00000015036	ENSRNOG00000010827	2	216188747	216249176		ENSRNOG00000010304	1
ENSRNOT00000055722	ENSRNOG00000037022	2	217101547	217106015		ENSRNOG00000010306	1
ENSRNOT00000040080	ENSRNOG00000029893	2	217738411	217753572		ENSRNOG00000010308	2
ENSRNOT00000050015	ENSRNOG00000034144	2	217768878	217769765		ENSRNOG00000010309	3
ENSRNOT00000032324	ENSRNOG00000025160	2	217793485	217847294		ENSRNOG00000010311	2
ENSRNOT00000055716	ENSRNOG00000037019	2	217862179	217863105		ENSRNOG00000010312	1
ENSRNOT00000015354	ENSRNOG00000011528	2	217875370	217970047		ENSRNOG00000010313	2
ENSRNOT00000015314	ENSRNOG00000024306	2	217964295	217964826		ENSRNOG00000010315	1
ENSRNOT00000015579	ENSRNOG00000011559	2	218044800	218075957		ENSRNOG00000010316	2
ENSRNOT00000015681	ENSRNOG00000011723	2	218078317	218155004		ENSRNOG00000010319	1
ENSRNOT00000055711	ENSRNOG00000011723	2	218078317	218154799		ENSRNOG00000010320	1
ENSRNOT00000015836	ENSRNOG00000011800	2	218371050	218382644		ENSRNOG00000010324	1
ENSRNOT00000016739	ENSRNOG00000011929	2	218396081	218432176		ENSRNOG00000010325	2
ENSRNOT00000017076	ENSRNOG00000012563	2	218619428	218679086		ENSRNOG00000010326	4
ENSRNOT00000040095	ENSRNOG00000012563	2	218619428	218679057		ENSRNOG00000010330	3
ENSRNOT00000064348	ENSRNOG00000012563	2	218619428	218679057		ENSRNOG00000010331	1
ENSRNOT00000066486	ENSRNOG00000012563	2	218619428	218679086		ENSRNOG00000010332	2
ENSRNOT00000017878	ENSRNOG00000012892	2	218712663	218849896		ENSRNOG00000010334	4
ENSRNOT00000018343	ENSRNOG00000013409	2	218895434	218915489		ENSRNOG00000010335	2
ENSRNOT00000036931	ENSRNOG00000025025	2	218922297	218933593		ENSRNOG00000010336	2
ENSRNOT00000065111	ENSRNOG00000013737	2	219075206	219188344		ENSRNOG00000010337	1
ENSRNOT00000018417	ENSRNOG00000013737	2	219082706	219188344		ENSRNOG00000010340	2
ENSRNOT00000019244	ENSRNOG00000013798	2	219200341	219251797		ENSRNOG00000010342	1
ENSRNOT00000055669	ENSRNOG00000013798	2	219200341	219251797		ENSRNOG00000010344	1
ENSRNOT00000065406	ENSRNOG00000013798	2	219200341	219251797		ENSRNOG00000010345	1
ENSRNOT00000066954	ENSRNOG00000013798	2	219200341	219288043		ENSRNOG00000010347	2
ENSRNOT00000042173	ENSRNOG00000030491	2	219334251	219335258		ENSRNOG00000010348	4
ENSRNOT00000019638	ENSRNOG00000014443	2	219410394	219550910		ENSRNOG00000010349	3
ENSRNOT00000029871	ENSRNOG00000024947	2	219591502	219605097		ENSRNOG00000010350	4
ENSRNOT00000019647	ENSRNOG00000014654	2	219616930	219618689		ENSRNOG00000010351	1
ENSRNOT00000066581	ENSRNOG00000014660	2	219620238	219681958		ENSRNOG00000010352	1
ENSRNOT00000019684	ENSRNOG00000014660	2	219622486	219681951		ENSRNOG00000010353	2
ENSRNOT00000019920	ENSRNOG00000014815	2	219702470	219729176		ENSRNOG00000010354	1
ENSRNOT00000065361	ENSRNOG00000014815	2	219702470	219729176		ENSRNOG00000010357	2
ENSRNOT00000019931	ENSRNOG00000014867	2	219778256	219937734		ENSRNOG00000010358	4
ENSRNOT00000020433	ENSRNOG00000014872	2	219987952	220096797		ENSRNOG00000010359	1
ENSRNOT00000064809	ENSRNOG00000014872	2	219987952	220096797		ENSRNOG00000010361	2
ENSRNOT00000067758	ENSRNOG00000014872	2	219987952	220096797		ENSRNOG00000010362	2
ENSRNOT00000041256	ENSRNOG00000015250	2	220096115	220116868		ENSRNOG00000010363	1
ENSRNOT00000020574	ENSRNOG00000015250	2	220100822	220116868		ENSRNOG00000010365	2
ENSRNOT00000065222	ENSRNOG00000015250	2	220100824	220116567		ENSRNOG00000010369	1
ENSRNOT00000043960	ENSRNOG00000029764	2	220141640	220141987		ENSRNOG00000010370	2
ENSRNOT00000021116	ENSRNOG00000015353	2	220194590	220254502		ENSRNOG00000010372	2
ENSRNOT00000021335	ENSRNOG00000015781	2	220275269	220427538		ENSRNOG00000010373	4
ENSRNOT00000013030	ENSRNOG00000009835	2	221093369	221095550		ENSRNOG00000010375	1
ENSRNOT00000034173	ENSRNOG00000024928	2	221200090	221221543		ENSRNOG00000010378	2
ENSRNOT00000055648	ENSRNOG00000024928	2	221200090	221221580		ENSRNOG00000010379	1
ENSRNOT00000042945	ENSRNOG00000034225	2	221426562	221432299		ENSRNOG00000010381	4
ENSRNOT00000055647	ENSRNOG00000034225	2	221427081	221432299		ENSRNOG00000010385	1
ENSRNOT00000033145	ENSRNOG00000024157	2	221508971	221514493		ENSRNOG00000010386	1
ENSRNOT00000012852	ENSRNOG00000009697	2	221570389	221570789		ENSRNOG00000010388	8
ENSRNOT00000040758	ENSRNOG00000031758	2	221681432	221682395		ENSRNOG00000010389	3
ENSRNOT00000012840	ENSRNOG00000009679	2	222439051	222440975		ENSRNOG00000010390	2
ENSRNOT00000012773	ENSRNOG00000009577	2	222503566	222815324		ENSRNOG00000010392	7
ENSRNOT00000012676	ENSRNOG00000009345	2	222977966	223048277		ENSRNOG00000010396	4
ENSRNOT00000065298	ENSRNOG00000042593	2	223130120	223130807		ENSRNOG00000010397	2
ENSRNOT00000055634	ENSRNOG00000036986	2	223426068	223426730		ENSRNOG00000010401	1
ENSRNOT00000055633	ENSRNOG00000000001	2	223574825	223666259		ENSRNOG00000010402	1
ENSRNOT00000015457	ENSRNOG00000011589	2	223931500	224068145		ENSRNOG00000010406	2
ENSRNOT00000015564	ENSRNOG00000011589	2	224019877	224111174		ENSRNOG00000010407	2
ENSRNOT00000016026	ENSRNOG00000011589	2	224019877	224111174		ENSRNOG00000010408	3
ENSRNOT00000065059	ENSRNOG00000011589	2	224019877	224111174		ENSRNOG00000010409	3
ENSRNOT00000065307	ENSRNOG00000011589	2	224019877	224111174		ENSRNOG00000010410	1
ENSRNOT00000066496	ENSRNOG00000011589	2	224019877	224111174		ENSRNOG00000010412	2
ENSRNOT00000068198	ENSRNOG00000011589	2	224019877	224111174		ENSRNOG00000010415	2
ENSRNOT00000016035	ENSRNOG00000011589	2	224033902	224109785		ENSRNOG00000010417	1
ENSRNOT00000015288	ENSRNOG00000011076	2	224182439	224242292		ENSRNOG00000010418	3
ENSRNOT00000015386	ENSRNOG00000011076	2	224182439	224389395		ENSRNOG00000010420	1
ENSRNOT00000037255	ENSRNOG00000011076	2	224182439	224389887		ENSRNOG00000010421	1
ENSRNOT00000055615	ENSRNOG00000011076	2	224182439	224389395		ENSRNOG00000010422	1
ENSRNOT00000068415	ENSRNOG00000011076	2	224309738	224389395		ENSRNOG00000010423	1
ENSRNOT00000014962	ENSRNOG00000011076	2	224315550	224438618		ENSRNOG00000010424	1
ENSRNOT00000035843	ENSRNOG00000025827	2	224643558	224644789		ENSRNOG00000010427	1
ENSRNOT00000034597	ENSRNOG00000025129	2	224818192	224840728		ENSRNOG00000010428	1
ENSRNOT00000014695	ENSRNOG00000036980	2	224842806	224877373		ENSRNOG00000010430	1
ENSRNOT00000055611	ENSRNOG00000036980	2	224856925	224877328		ENSRNOG00000010431	2
ENSRNOT00000014570	ENSRNOG00000010972	2	224896395	224897186		ENSRNOG00000010432	1
ENSRNOT00000030798	ENSRNOG00000022636	2	224934194	224989819		ENSRNOG00000010434	1
ENSRNOT00000067695	ENSRNOG00000010941	2	225045039	225076895		ENSRNOG00000010435	2
ENSRNOT00000014533	ENSRNOG00000010941	2	225067695	225076895		ENSRNOG00000010436	1
ENSRNOT00000055607	ENSRNOG00000024492	2	225085893	225117932		ENSRNOG00000010437	2
ENSRNOT00000014510	ENSRNOG00000010875	2	225153751	225184430		ENSRNOG00000010438	3
ENSRNOT00000050384	ENSRNOG00000030594	2	225317137	225317619		ENSRNOG00000010440	2
ENSRNOT00000055603	ENSRNOG00000036978	2	225324214	225696211		ENSRNOG00000010441	1
ENSRNOT00000043407	ENSRNOG00000030872	2	225590760	225610388		ENSRNOG00000010446	1
ENSRNOT00000048173	ENSRNOG00000030872	2	225609766	225610388		ENSRNOG00000010447	1
ENSRNOT00000045213	ENSRNOG00000032485	2	225938611	225939061		ENSRNOG00000010448	5
ENSRNOT00000044232	ENSRNOG00000010681	2	226581125	226601314		ENSRNOG00000010449	2
ENSRNOT00000051009	ENSRNOG00000010681	2	226581125	226601314		ENSRNOG00000010450	1
ENSRNOT00000014368	ENSRNOG00000010681	2	226595954	226601314		ENSRNOG00000010451	1
ENSRNOT00000051969	ENSRNOG00000030121	2	226731079	226732069		ENSRNOG00000010452	1
ENSRNOT00000043245	ENSRNOG00000031696	2	226779992	226780706		ENSRNOG00000010453	1
ENSRNOT00000014172	ENSRNOG00000023819	2	226884757	226885516		ENSRNOG00000010454	1
ENSRNOT00000006851	ENSRNOG00000005156	2	226919964	227005841		ENSRNOG00000010455	2
ENSRNOT00000014155	ENSRNOG00000010468	2	226946551	227052754		ENSRNOG00000010457	1
ENSRNOT00000046113	ENSRNOG00000032707	2	227107576	227195062		ENSRNOG00000010458	1
ENSRNOT00000043105	ENSRNOG00000023715	2	227230815	227234233		ENSRNOG00000010459	2
ENSRNOT00000037768	ENSRNOG00000010159	2	227256644	227266897		ENSRNOG00000010461	1
ENSRNOT00000065189	ENSRNOG00000010159	2	227256644	227266897		ENSRNOG00000010463	1
ENSRNOT00000013506	ENSRNOG00000010159	2	227256646	227266897		ENSRNOG00000010465	1
ENSRNOT00000013149	ENSRNOG00000009877	2	227268177	227275054		ENSRNOG00000010466	2
ENSRNOT00000068409	ENSRNOG00000009877	2	227268177	227274547		ENSRNOG00000010467	1
ENSRNOT00000034706	ENSRNOG00000023599	2	227281621	227324914		ENSRNOG00000010468	1
ENSRNOT00000013076	ENSRNOG00000009864	2	227331057	227348071		ENSRNOG00000010472	1
ENSRNOT00000067347	ENSRNOG00000009864	2	227331057	227348071		ENSRNOG00000010473	3
ENSRNOT00000013049	ENSRNOG00000009508	2	227361487	227373693		ENSRNOG00000010474	2
ENSRNOT00000012587	ENSRNOG00000009433	2	227374643	227378557		ENSRNOG00000010475	1
ENSRNOT00000038509	ENSRNOG00000023373	2	227461119	227531065		ENSRNOG00000010477	2
ENSRNOT00000055581	ENSRNOG00000023373	2	227461119	227531065		ENSRNOG00000010478	2
ENSRNOT00000055579	ENSRNOG00000036965	2	227656115	227657542		ENSRNOG00000010479	2
ENSRNOT00000037393	ENSRNOG00000023322	2	228112093	228127992		ENSRNOG00000010480	1
ENSRNOT00000009046	ENSRNOG00000016387	2	228146286	228150017		ENSRNOG00000010482	1
ENSRNOT00000005772	ENSRNOG00000016387	2	228146330	228150017		ENSRNOG00000010483	1
ENSRNOT00000050291	ENSRNOG00000030835	2	228247136	228247618		ENSRNOG00000010484	1
ENSRNOT00000013694	ENSRNOG00000010121	2	228550263	228673131		ENSRNOG00000010485	1
ENSRNOT00000034793	ENSRNOG00000010121	2	228550263	228689323		ENSRNOG00000010486	2
ENSRNOT00000065134	ENSRNOG00000010121	2	228551605	228673131		ENSRNOG00000010487	1
ENSRNOT00000014658	ENSRNOG00000010697	2	228698545	228751691		ENSRNOG00000010488	1
ENSRNOT00000030512	ENSRNOG00000011053	2	228771189	228788636		ENSRNOG00000010489	2
ENSRNOT00000055570	ENSRNOG00000011053	2	228771189	228788636		ENSRNOG00000010490	1
ENSRNOT00000015020	ENSRNOG00000011284	2	228815315	228838295		ENSRNOG00000010492	3
ENSRNOT00000015077	ENSRNOG00000011311	2	229005797	229040958		ENSRNOG00000010494	1
ENSRNOT00000038498	ENSRNOG00000022991	2	229527473	229528687		ENSRNOG00000010495	3
ENSRNOT00000015116	ENSRNOG00000011360	2	229542203	229634156		ENSRNOG00000010496	1
ENSRNOT00000064628	ENSRNOG00000042721	2	230094670	230129325		ENSRNOG00000010497	3
ENSRNOT00000015213	ENSRNOG00000011384	2	230142680	230166226		ENSRNOG00000010502	1
ENSRNOT00000015502	ENSRNOG00000011454	2	230166553	230336937		ENSRNOG00000010507	1
ENSRNOT00000038827	ENSRNOG00000011454	2	230166553	230336937		ENSRNOG00000010510	2
ENSRNOT00000055544	ENSRNOG00000036962	2	230456671	230475372		ENSRNOG00000010512	3
ENSRNOT00000015736	ENSRNOG00000011669	2	230514129	230610809		ENSRNOG00000010513	1
ENSRNOT00000055541	ENSRNOG00000011669	2	230514129	230610809		ENSRNOG00000010514	2
ENSRNOT00000037154	ENSRNOG00000011669	2	230603198	230610809		ENSRNOG00000010515	1
ENSRNOT00000016066	ENSRNOG00000011844	2	230615309	230627002		ENSRNOG00000010516	1
ENSRNOT00000041583	ENSRNOG00000023965	2	230633764	230641923		ENSRNOG00000010517	1
ENSRNOT00000055537	ENSRNOG00000036958	2	230675644	230759774		ENSRNOG00000010518	1
ENSRNOT00000016195	ENSRNOG00000012091	2	230821181	230899533		ENSRNOG00000010519	2
ENSRNOT00000046775	ENSRNOG00000023579	2	231016070	231039777		ENSRNOG00000010520	1
ENSRNOT00000045168	ENSRNOG00000032363	2	231163423	231164398		ENSRNOG00000010522	1
ENSRNOT00000016549	ENSRNOG00000012400	2	231705560	231722961		ENSRNOG00000010523	1
ENSRNOT00000012473	ENSRNOG00000009372	2	232309015	232404964		ENSRNOG00000010524	1
ENSRNOT00000034565	ENSRNOG00000009339	2	232699627	232737115		ENSRNOG00000010525	1
ENSRNOT00000019507	ENSRNOG00000014490	2	232765049	232785694		ENSRNOG00000010526	3
ENSRNOT00000031425	ENSRNOG00000023404	2	232798964	232833871		ENSRNOG00000010527	1
ENSRNOT00000031348	ENSRNOG00000042985	2	232850462	232891955		ENSRNOG00000010528	1
ENSRNOT00000019374	ENSRNOG00000014355	2	232904725	232927343		ENSRNOG00000010529	1
ENSRNOT00000051335	ENSRNOG00000013741	2	232942525	232971639		ENSRNOG00000010531	1
ENSRNOT00000068684	ENSRNOG00000013741	2	232943359	232960133		ENSRNOG00000010532	1
ENSRNOT00000066204	ENSRNOG00000013741	2	232957962	232971639		ENSRNOG00000010533	2
ENSRNOT00000067897	ENSRNOG00000013741	2	232958625	232970457		ENSRNOG00000010534	1
ENSRNOT00000018202	ENSRNOG00000013476	2	232983989	233077783		ENSRNOG00000010535	1
ENSRNOT00000036838	ENSRNOG00000023258	2	233091020	233187501		ENSRNOG00000010536	1
ENSRNOT00000040511	ENSRNOG00000023258	2	233091020	233187501		ENSRNOG00000010537	1
ENSRNOT00000068674	ENSRNOG00000023258	2	233091020	233187501		ENSRNOG00000010538	1
ENSRNOT00000052249	ENSRNOG00000030563	2	233304342	233305086		ENSRNOG00000010539	1
ENSRNOT00000033413	ENSRNOG00000012508	2	233340397	233403457		ENSRNOG00000010540	1
ENSRNOT00000013023	ENSRNOG00000009704	2	233471687	233486162		ENSRNOG00000010543	1
ENSRNOT00000051498	ENSRNOG00000032247	2	233642187	233672636		ENSRNOG00000010544	1
ENSRNOT00000013305	ENSRNOG00000009882	2	234130176	234409224		ENSRNOG00000010545	1
ENSRNOT00000047975	ENSRNOG00000009882	2	234130176	234409224		ENSRNOG00000010546	1
ENSRNOT00000055499	ENSRNOG00000036938	2	234250746	234251913		ENSRNOG00000010547	1
ENSRNOT00000055483	ENSRNOG00000036932	2	234444547	234445315		ENSRNOG00000010548	1
ENSRNOT00000035700	ENSRNOG00000022910	2	234892271	234972223		ENSRNOG00000010549	1
ENSRNOT00000043369	ENSRNOG00000033088	2	235055128	235076398		ENSRNOG00000010550	1
ENSRNOT00000055480	ENSRNOG00000036930	2	235055977	235057855		ENSRNOG00000010551	2
ENSRNOT00000013661	ENSRNOG00000010047	2	235130756	235133412		ENSRNOG00000010552	1
ENSRNOT00000013919	ENSRNOG00000010306	2	235352963	235355130		ENSRNOG00000010553	1
ENSRNOT00000013993	ENSRNOG00000010487	2	235356277	235399387		ENSRNOG00000010554	1
ENSRNOT00000014027	ENSRNOG00000010552	2	235408727	235421195		ENSRNOG00000010555	1
ENSRNOT00000014139	ENSRNOG00000010575	2	235423487	235474068		ENSRNOG00000010556	1
ENSRNOT00000055470	ENSRNOG00000010575	2	235423487	235474068		ENSRNOG00000010557	1
ENSRNOT00000055469	ENSRNOG00000025782	2	235493531	235520334		ENSRNOG00000010558	2
ENSRNOT00000055468	ENSRNOG00000036927	2	235585165	235589457		ENSRNOG00000010560	1
ENSRNOT00000014631	ENSRNOG00000010655	2	235613710	235654848		ENSRNOG00000010566	1
ENSRNOT00000014694	ENSRNOG00000011025	2	235670051	235683255		ENSRNOG00000010567	1
ENSRNOT00000045169	ENSRNOG00000024623	2	235694437	235714972		ENSRNOG00000010572	2
ENSRNOT00000015870	ENSRNOG00000032959	2	235749346	235765062		ENSRNOG00000010573	2
ENSRNOT00000016346	ENSRNOG00000012464	2	235799457	235811584		ENSRNOG00000010574	1
ENSRNOT00000016556	ENSRNOG00000012281	2	235827164	235850491		ENSRNOG00000010575	2
ENSRNOT00000064044	ENSRNOG00000042862	2	235878197	235885890		ENSRNOG00000010576	1
ENSRNOT00000036993	ENSRNOG00000012436	2	235907340	235938846		ENSRNOG00000010579	1
ENSRNOT00000031437	ENSRNOG00000033854	2	235951062	235991514		ENSRNOG00000010580	3
ENSRNOT00000016891	ENSRNOG00000033854	2	235952313	235970671		ENSRNOG00000010584	1
ENSRNOT00000017252	ENSRNOG00000033854	2	235979108	235991514		ENSRNOG00000010587	1
ENSRNOT00000017579	ENSRNOG00000012947	2	235995228	236028564		ENSRNOG00000010588	1
ENSRNOT00000068613	ENSRNOG00000013183	2	236072748	236104713		ENSRNOG00000010589	4
ENSRNOT00000018790	ENSRNOG00000013183	2	236092217	236103957		ENSRNOG00000010590	1
ENSRNOT00000021381	ENSRNOG00000015913	2	236314737	236487071		ENSRNOG00000010591	2
ENSRNOT00000021458	ENSRNOG00000015987	2	236522381	236638692		ENSRNOG00000010592	1
ENSRNOT00000055429	ENSRNOG00000015987	2	236522381	236638692		ENSRNOG00000010593	2
ENSRNOT00000055428	ENSRNOG00000015987	2	236593911	236670832		ENSRNOG00000010594	1
ENSRNOT00000055426	ENSRNOG00000036905	2	236724830	236916622		ENSRNOG00000010595	1
ENSRNOT00000029382	ENSRNOG00000023457	2	236793487	237340053		ENSRNOG00000010596	1
ENSRNOT00000034183	ENSRNOG00000031473	2	237355473	237355953		ENSRNOG00000010597	1
ENSRNOT00000021719	ENSRNOG00000016223	2	238983436	238984611		ENSRNOG00000010598	1
ENSRNOT00000048874	ENSRNOG00000029071	2	239568542	239721231		ENSRNOG00000010600	1
ENSRNOT00000050330	ENSRNOG00000029071	2	239568542	239721231		ENSRNOG00000010601	2
ENSRNOT00000021963	ENSRNOG00000016289	2	239727570	239777074		ENSRNOG00000010602	1
ENSRNOT00000022387	ENSRNOG00000016419	2	240177303	240296914		ENSRNOG00000010603	1
ENSRNOT00000050858	ENSRNOG00000016419	2	240177303	240296914		ENSRNOG00000010604	4
ENSRNOT00000064805	ENSRNOG00000016419	2	240243668	240296914		ENSRNOG00000010605	1
ENSRNOT00000065437	ENSRNOG00000016419	2	240243668	240296914		ENSRNOG00000010607	1
ENSRNOT00000067759	ENSRNOG00000016419	2	240243668	240296914		ENSRNOG00000010608	1
ENSRNOT00000037339	ENSRNOG00000032240	2	240428472	240447781		ENSRNOG00000010609	1
ENSRNOT00000037181	ENSRNOG00000029191	2	240470367	240486422		ENSRNOG00000010610	1
ENSRNOT00000022648	ENSRNOG00000028768	2	240496895	240509164		ENSRNOG00000010616	3
ENSRNOT00000022899	ENSRNOG00000031743	2	240527533	240541078		ENSRNOG00000010617	3
ENSRNOT00000068683	ENSRNOG00000031743	2	240527533	240541078		ENSRNOG00000010620	2
ENSRNOT00000049115	ENSRNOG00000031743	2	240527539	240541078		ENSRNOG00000010624	2
ENSRNOT00000048038	ENSRNOG00000042225	2	240617866	240630060		ENSRNOG00000010625	3
ENSRNOT00000055388	ENSRNOG00000036887	2	240652570	240719446		ENSRNOG00000010626	2
ENSRNOT00000040856	ENSRNOG00000036885	2	240654537	240664015		ENSRNOG00000010628	1
ENSRNOT00000055384	ENSRNOG00000036885	2	240657466	240663920		ENSRNOG00000010629	1
ENSRNOT00000055383	ENSRNOG00000036885	2	240658458	240661525		ENSRNOG00000010630	1
ENSRNOT00000045855	ENSRNOG00000023943	2	240728571	240739735		ENSRNOG00000010633	1
ENSRNOT00000067165	ENSRNOG00000043426	2	240849379	240857331		ENSRNOG00000010634	4
ENSRNOT00000015032	ENSRNOG00000011135	2	240877330	240895656		ENSRNOG00000010635	1
ENSRNOT00000015458	ENSRNOG00000011317	2	240903608	240980102		ENSRNOG00000010636	1
ENSRNOT00000031748	ENSRNOG00000011317	2	240903608	241009063		ENSRNOG00000010637	3
ENSRNOT00000067421	ENSRNOG00000011317	2	240948873	241009063		ENSRNOG00000010640	1
ENSRNOT00000012491	ENSRNOG00000009205	2	242498074	242510931		ENSRNOG00000010642	1
ENSRNOT00000067502	ENSRNOG00000009205	2	242498074	242515125		ENSRNOG00000010643	2
ENSRNOT00000016872	ENSRNOG00000012549	2	242622271	242760095		ENSRNOG00000010645	1
ENSRNOT00000035534	ENSRNOG00000025661	2	242760677	242792290		ENSRNOG00000010646	1
ENSRNOT00000017770	ENSRNOG00000012957	2	242874680	242903467		ENSRNOG00000010649	2
ENSRNOT00000050684	ENSRNOG00000012957	2	242874680	242903467		ENSRNOG00000010650	3
ENSRNOT00000017824	ENSRNOG00000013334	2	242915254	242937541		ENSRNOG00000010652	4
ENSRNOT00000055363	ENSRNOG00000013334	2	242915254	242937541		ENSRNOG00000010653	2
ENSRNOT00000055362	ENSRNOG00000036877	2	242944806	242964592		ENSRNOG00000010655	1
ENSRNOT00000017943	ENSRNOG00000029889	2	243002320	243021574		ENSRNOG00000010657	1
ENSRNOT00000018373	ENSRNOG00000013447	2	243057135	243084146		ENSRNOG00000010658	2
ENSRNOT00000018435	ENSRNOG00000013771	2	243114775	243142349		ENSRNOG00000010659	2
ENSRNOT00000018883	ENSRNOG00000014059	2	243156191	243192888		ENSRNOG00000010661	1
ENSRNOT00000018900	ENSRNOG00000014059	2	243156191	243192888		ENSRNOG00000010662	1
ENSRNOT00000018905	ENSRNOG00000014059	2	243156191	243192888		ENSRNOG00000010663	2
ENSRNOT00000019210	ENSRNOG00000014143	2	243490046	243721511		ENSRNOG00000010664	3
ENSRNOT00000041897	ENSRNOG00000030049	2	243746296	243778316		ENSRNOG00000010665	1
ENSRNOT00000019501	ENSRNOG00000014350	2	243824303	243827262		ENSRNOG00000010666	1
ENSRNOT00000068721	ENSRNOG00000043429	2	243829365	243829574		ENSRNOG00000010667	2
ENSRNOT00000045016	ENSRNOG00000014613	2	243932330	244032876		ENSRNOG00000010668	2
ENSRNOT00000019911	ENSRNOG00000042389	2	244116878	244126396		ENSRNOG00000010673	3
ENSRNOT00000019964	ENSRNOG00000014857	2	244129327	244135911		ENSRNOG00000010675	1
ENSRNOT00000036282	ENSRNOG00000026186	2	244167075	244199033		ENSRNOG00000010676	1
ENSRNOT00000020141	ENSRNOG00000014893	2	244217431	244276489		ENSRNOG00000010680	3
ENSRNOT00000020230	ENSRNOG00000015024	2	244235524	244311683		ENSRNOG00000010681	3
ENSRNOT00000020452	ENSRNOG00000015089	2	244323411	244385582		ENSRNOG00000010682	3
ENSRNOT00000020656	ENSRNOG00000015260	2	244431769	244510405		ENSRNOG00000010685	1
ENSRNOT00000041186	ENSRNOG00000015425	2	244604360	244637561		ENSRNOG00000010688	1
ENSRNOT00000020899	ENSRNOG00000015573	2	244648362	244662539		ENSRNOG00000010691	1
ENSRNOT00000020972	ENSRNOG00000015573	2	244648362	244662539		ENSRNOG00000010694	1
ENSRNOT00000021063	ENSRNOG00000015678	2	244656917	244702698		ENSRNOG00000010695	1
ENSRNOT00000021358	ENSRNOG00000015936	2	244702876	244711373		ENSRNOG00000010696	1
ENSRNOT00000021705	ENSRNOG00000015969	2	244711259	244725738		ENSRNOG00000010697	1
ENSRNOT00000055326	ENSRNOG00000036861	2	244760650	244761074		ENSRNOG00000010698	1
ENSRNOT00000021861	ENSRNOG00000016262	2	244779608	244794980		ENSRNOG00000010699	1
ENSRNOT00000021970	ENSRNOG00000016339	2	244795550	244832144		ENSRNOG00000010701	1
ENSRNOT00000068262	ENSRNOG00000016339	2	244808750	244832144		ENSRNOG00000010702	1
ENSRNOT00000021984	ENSRNOG00000016432	2	244844142	244849967		ENSRNOG00000010705	1
ENSRNOT00000045967	ENSRNOG00000004978	2	244949303	245002604		ENSRNOG00000010706	1
ENSRNOT00000066735	ENSRNOG00000004978	2	244949303	244977098		ENSRNOG00000010708	2
ENSRNOT00000068739	ENSRNOG00000004978	2	244949303	245035266		ENSRNOG00000010711	1
ENSRNOT00000055318	ENSRNOG00000031997	2	245107018	245193889		ENSRNOG00000010712	2
ENSRNOT00000045905	ENSRNOG00000032660	2	247060654	247201904		ENSRNOG00000010714	2
ENSRNOT00000040566	ENSRNOG00000032660	2	247061663	247267991		ENSRNOG00000010716	1
ENSRNOT00000042256	ENSRNOG00000032660	2	247061663	247267991		ENSRNOG00000010717	1
ENSRNOT00000045020	ENSRNOG00000032660	2	247061663	247267991		ENSRNOG00000010718	1
ENSRNOT00000046750	ENSRNOG00000032660	2	247061663	247267991		ENSRNOG00000010719	2
ENSRNOT00000064227	ENSRNOG00000032660	2	247061663	247267991		ENSRNOG00000010720	2
ENSRNOT00000048462	ENSRNOG00000036850	2	247662364	247706546		ENSRNOG00000010721	1
ENSRNOT00000055296	ENSRNOG00000036847	2	249305618	249306058		ENSRNOG00000010725	1
ENSRNOT00000047564	ENSRNOG00000033940	2	249764600	249866830		ENSRNOG00000010727	2
ENSRNOT00000051196	ENSRNOG00000033940	2	249764600	249866830		ENSRNOG00000010728	2
ENSRNOT00000029990	ENSRNOG00000022218	2	250039104	250056828		ENSRNOG00000010729	3
ENSRNOT00000064879	ENSRNOG00000022218	2	250039104	250056828		ENSRNOG00000010730	1
ENSRNOT00000068467	ENSRNOG00000042880	2	250634147	250647986		ENSRNOG00000010731	1
ENSRNOT00000021699	ENSRNOG00000016209	2	250648471	250648967		ENSRNOG00000010732	1
ENSRNOT00000017381	ENSRNOG00000013011	2	250683150	250685241		ENSRNOG00000010733	2
ENSRNOT00000065811	ENSRNOG00000042152	2	250704099	250733941		ENSRNOG00000010735	4
ENSRNOT00000036927	ENSRNOG00000021821	2	250715888	250716646		ENSRNOG00000010736	1
ENSRNOT00000066199	ENSRNOG00000043370	2	250749097	250754076		ENSRNOG00000010737	4
ENSRNOT00000016920	ENSRNOG00000012512	2	250762017	250783765		ENSRNOG00000010741	1
ENSRNOT00000016967	ENSRNOG00000012512	2	250762017	250783765		ENSRNOG00000010742	1
ENSRNOT00000066780	ENSRNOG00000012512	2	250762017	250783765		ENSRNOG00000010743	3
ENSRNOT00000016668	ENSRNOG00000012437	2	250803558	250852395		ENSRNOG00000010744	1
ENSRNOT00000040920	ENSRNOG00000012437	2	250803558	250852395		ENSRNOG00000010746	1
ENSRNOT00000016022	ENSRNOG00000011294	2	250885673	250919139		ENSRNOG00000010747	1
ENSRNOT00000016290	ENSRNOG00000011294	2	250885689	250920079		ENSRNOG00000010748	6
ENSRNOT00000066125	ENSRNOG00000011294	2	250885728	250920079		ENSRNOG00000010749	1
ENSRNOT00000068660	ENSRNOG00000042817	2	250950405	250952232		ENSRNOG00000010750	1
ENSRNOT00000014725	ENSRNOG00000042359	2	250976107	251037850		ENSRNOG00000010752	1
ENSRNOT00000066314	ENSRNOG00000042359	2	250976107	251037850		ENSRNOG00000010753	1
ENSRNOT00000068333	ENSRNOG00000042359	2	250976107	251037850		ENSRNOG00000010756	5
ENSRNOT00000050709	ENSRNOG00000031237	2	251238495	251239674		ENSRNOG00000010757	1
ENSRNOT00000065262	ENSRNOG00000042422	2	251284652	251287904		ENSRNOG00000010758	3
ENSRNOT00000017616	ENSRNOG00000013200	2	251393821	251394190		ENSRNOG00000010760	2
ENSRNOT00000034316	ENSRNOG00000028683	2	251505395	251506008		ENSRNOG00000010761	1
ENSRNOT00000047283	ENSRNOG00000031379	2	251741752	251742090		ENSRNOG00000010763	1
ENSRNOT00000014106	ENSRNOG00000010431	2	251801090	251851274		ENSRNOG00000010765	2
ENSRNOT00000050730	ENSRNOG00000010431	2	251817353	251851133		ENSRNOG00000010768	1
ENSRNOT00000013660	ENSRNOG00000009992	2	251852545	251857835		ENSRNOG00000010769	1
ENSRNOT00000065997	ENSRNOG00000009992	2	251852545	251857814		ENSRNOG00000010771	1
ENSRNOT00000013372	ENSRNOG00000009992	2	251855180	251857835		ENSRNOG00000010774	1
ENSRNOT00000013238	ENSRNOG00000009845	2	251866645	251890729		ENSRNOG00000010775	2
ENSRNOT00000064249	ENSRNOG00000042332	2	252123384	252176454		ENSRNOG00000010776	2
ENSRNOT00000009370	ENSRNOG00000028348	2	252216611	252240489		ENSRNOG00000010777	1
ENSRNOT00000032874	ENSRNOG00000028328	2	252411094	252433366		ENSRNOG00000010780	1
ENSRNOT00000032808	ENSRNOG00000028319	2	252433557	252461037		ENSRNOG00000010783	1
ENSRNOT00000068446	ENSRNOG00000009533	2	252541213	252590954		ENSRNOG00000010784	2
ENSRNOT00000012638	ENSRNOG00000009533	2	252558658	252591011		ENSRNOG00000010785	1
ENSRNOT00000055266	ENSRNOG00000036823	2	252605325	252605831		ENSRNOG00000010787	1
ENSRNOT00000030341	ENSRNOG00000028225	2	252627444	252824417		ENSRNOG00000010789	1
ENSRNOT00000049775	ENSRNOG00000029125	2	252682948	252692064		ENSRNOG00000010790	3
ENSRNOT00000012647	ENSRNOG00000009548	2	252866348	252885866		ENSRNOG00000010791	1
ENSRNOT00000064111	ENSRNOG00000009548	2	252877357	252885866		ENSRNOG00000010793	1
ENSRNOT00000052396	ENSRNOG00000009548	2	252878847	252885866		ENSRNOG00000010794	1
ENSRNOT00000012841	ENSRNOG00000009555	2	252886022	253060065		ENSRNOG00000010795	3
ENSRNOT00000028954	ENSRNOG00000028172	2	252927427	252947535		ENSRNOG00000010797	1
ENSRNOT00000012869	ENSRNOG00000009701	2	253120287	253120690		ENSRNOG00000010798	1
ENSRNOT00000042178	ENSRNOG00000021410	2	254666720	255425704		ENSRNOG00000010799	1
ENSRNOT00000029312	ENSRNOG00000021410	2	254966442	255269583		ENSRNOG00000010800	1
ENSRNOT00000013684	ENSRNOG00000009990	2	255645572	255659078		ENSRNOG00000010802	1
ENSRNOT00000055258	ENSRNOG00000009990	2	255645572	255659078		ENSRNOG00000010803	1
ENSRNOT00000055259	ENSRNOG00000009990	2	255645572	255659078		ENSRNOG00000010804	1
ENSRNOT00000014126	ENSRNOG00000010325	2	255680691	255759202		ENSRNOG00000010805	1
ENSRNOT00000014034	ENSRNOG00000010325	2	255680718	255759202		ENSRNOG00000010806	1
ENSRNOT00000043465	ENSRNOG00000031608	2	255830510	255833504		ENSRNOG00000010807	1
ENSRNOT00000034667	ENSRNOG00000031608	2	255832662	255833519		ENSRNOG00000010811	1
ENSRNOT00000018360	ENSRNOG00000031608	2	255832665	255833519		ENSRNOG00000010812	5
ENSRNOT00000063963	ENSRNOG00000043156	2	255944139	255944204		ENSRNOG00000010813	1
ENSRNOT00000046209	ENSRNOG00000030115	2	255970005	255970211		ENSRNOG00000010814	1
ENSRNOT00000067843	ENSRNOG00000010658	2	256056562	256082252		ENSRNOG00000010815	3
ENSRNOT00000015049	ENSRNOG00000010658	2	256059629	256082265		ENSRNOG00000010816	1
ENSRNOT00000015170	ENSRNOG00000011340	2	256103709	256148636		ENSRNOG00000010817	1
ENSRNOT00000044236	ENSRNOG00000029592	2	256154649	256175066		ENSRNOG00000010819	1
ENSRNOT00000064725	ENSRNOG00000029592	2	256154649	256182422		ENSRNOG00000010820	1
ENSRNOT00000064777	ENSRNOG00000029592	2	256154649	256167194		ENSRNOG00000010821	3
ENSRNOT00000068734	ENSRNOG00000029592	2	256165424	256175085		ENSRNOG00000010822	1
ENSRNOT00000051847	ENSRNOG00000029592	2	256168761	256182422		ENSRNOG00000010824	2
ENSRNOT00000015348	ENSRNOG00000029592	2	256170584	256182422		ENSRNOG00000010825	1
ENSRNOT00000015434	ENSRNOG00000011555	2	256182542	256212098		ENSRNOG00000010827	1
ENSRNOT00000016073	ENSRNOG00000011980	2	256228792	256644031		ENSRNOG00000010830	1
ENSRNOT00000016453	ENSRNOG00000011980	2	256228792	256644031		ENSRNOG00000010832	1
ENSRNOT00000033502	ENSRNOG00000011980	2	256228792	256644031		ENSRNOG00000010833	1
ENSRNOT00000052190	ENSRNOG00000011980	2	256228792	256644031		ENSRNOG00000010834	1
ENSRNOT00000055246	ENSRNOG00000011980	2	256228792	256644031		ENSRNOG00000010835	1
ENSRNOT00000066024	ENSRNOG00000011980	2	256228792	256644031		ENSRNOG00000010838	1
ENSRNOT00000064640	ENSRNOG00000011980	2	256288669	256644031		ENSRNOG00000010839	1
ENSRNOT00000065254	ENSRNOG00000011980	2	256288669	256644031		ENSRNOG00000010840	2
ENSRNOT00000065695	ENSRNOG00000011980	2	256291800	256644037		ENSRNOG00000010841	2
ENSRNOT00000068071	ENSRNOG00000011980	2	256291800	256644037		ENSRNOG00000010843	1
ENSRNOT00000012667	ENSRNOG00000009503	2	257763295	257796571		ENSRNOG00000010845	1
ENSRNOT00000031544	ENSRNOG00000009503	2	257763295	257796571		ENSRNOG00000010846	2
ENSRNOT00000051951	ENSRNOG00000009582	2	257847502	257878551		ENSRNOG00000010848	3
ENSRNOT00000055245	ENSRNOG00000036816	2	258014443	258128179		ENSRNOG00000010849	1
ENSRNOT00000049009	ENSRNOG00000030063	3	46761	53731		ENSRNOG00000010852	2
ENSRNOT00000062088	ENSRNOG00000028242	3	184173	228558		ENSRNOG00000010853	3
ENSRNOT00000062086	ENSRNOG00000028242	3	201866	228582		ENSRNOG00000010855	2
ENSRNOT00000062085	ENSRNOG00000040337	3	430712	730060		ENSRNOG00000010859	1
ENSRNOT00000047859	ENSRNOG00000043180	3	637029	673805		ENSRNOG00000010861	2
ENSRNOT00000031380	ENSRNOG00000024325	3	980187	1124622		ENSRNOG00000010865	3
ENSRNOT00000062082	ENSRNOG00000024325	3	1079014	1121699		ENSRNOG00000010866	1
ENSRNOT00000062081	ENSRNOG00000040334	3	1096196	1110553		ENSRNOG00000010867	1
ENSRNOT00000006710	ENSRNOG00000005062	3	1377622	1379108		ENSRNOG00000010868	1
ENSRNOT00000006719	ENSRNOG00000005062	3	1377622	1379108		ENSRNOG00000010870	1
ENSRNOT00000062080	ENSRNOG00000040333	3	1424910	1425644		ENSRNOG00000010871	1
ENSRNOT00000033653	ENSRNOG00000005070	3	1518952	1549423		ENSRNOG00000010872	1
ENSRNOT00000068064	ENSRNOG00000005070	3	1518952	1549423		ENSRNOG00000010873	1
ENSRNOT00000062078	ENSRNOG00000006481	3	1659663	1665589		ENSRNOG00000010875	1
ENSRNOT00000066033	ENSRNOG00000043179	3	1692967	1693467		ENSRNOG00000010877	2
ENSRNOT00000007471	ENSRNOG00000005223	3	2057597	2090146		ENSRNOG00000010880	1
ENSRNOT00000050371	ENSRNOG00000033682	3	2253775	2274587		ENSRNOG00000010881	2
ENSRNOT00000041682	ENSRNOG00000027086	3	2355010	2356363		ENSRNOG00000010882	1
ENSRNOT00000010972	ENSRNOG00000027336	3	2360340	2361181		ENSRNOG00000010883	1
ENSRNOT00000007512	ENSRNOG00000005701	3	2432285	2438432		ENSRNOG00000010885	1
ENSRNOT00000007540	ENSRNOG00000005722	3	2482480	2487029		ENSRNOG00000010886	2
ENSRNOT00000049850	ENSRNOG00000033052	3	2490618	2491065		ENSRNOG00000010887	1
ENSRNOT00000067207	ENSRNOG00000043323	3	2510815	2515661		ENSRNOG00000010888	1
ENSRNOT00000007593	ENSRNOG00000005751	3	2530402	2536999		ENSRNOG00000010889	2
ENSRNOT00000007675	ENSRNOG00000005800	3	2558491	2561419		ENSRNOG00000010890	5
ENSRNOT00000007949	ENSRNOG00000005871	3	2607800	2613210		ENSRNOG00000010891	1
ENSRNOT00000008161	ENSRNOG00000006079	3	2622918	2659328		ENSRNOG00000010892	1
ENSRNOT00000019088	ENSRNOG00000026203	3	2671480	2726801		ENSRNOG00000010893	1
ENSRNOT00000031058	ENSRNOG00000026203	3	2671480	2694938		ENSRNOG00000010894	1
ENSRNOT00000006162	ENSRNOG00000004560	3	2874431	3039665		ENSRNOG00000010895	2
ENSRNOT00000042895	ENSRNOG00000004560	3	2874431	3039665		ENSRNOG00000010896	1
ENSRNOT00000045118	ENSRNOG00000004560	3	2874431	3039665		ENSRNOG00000010897	2
ENSRNOT00000048945	ENSRNOG00000004560	3	2874431	3039665		ENSRNOG00000010898	2
ENSRNOT00000065645	ENSRNOG00000004560	3	2874431	3039665		ENSRNOG00000010899	1
ENSRNOT00000040510	ENSRNOG00000004560	3	2893812	2904072		ENSRNOG00000010902	2
ENSRNOT00000009968	ENSRNOG00000007242	3	3074136	3225946		ENSRNOG00000010903	1
ENSRNOT00000029548	ENSRNOG00000007242	3	3074136	3225946		ENSRNOG00000010904	1
ENSRNOT00000064449	ENSRNOG00000007242	3	3074136	3225946		ENSRNOG00000010905	1
ENSRNOT00000066777	ENSRNOG00000007242	3	3074136	3225946		ENSRNOG00000010906	1
ENSRNOT00000068122	ENSRNOG00000007242	3	3074136	3225946		ENSRNOG00000010910	1
ENSRNOT00000050580	ENSRNOG00000004522	3	3138523	3139018		ENSRNOG00000010911	1
ENSRNOT00000010169	ENSRNOG00000007622	3	3232019	3239076		ENSRNOG00000010912	1
ENSRNOT00000065000	ENSRNOG00000007622	3	3232019	3239076		ENSRNOG00000010914	1
ENSRNOT00000067686	ENSRNOG00000007622	3	3233590	3239076		ENSRNOG00000010915	1
ENSRNOT00000012375	ENSRNOG00000009286	3	3244484	3254647		ENSRNOG00000010917	1
ENSRNOT00000012388	ENSRNOG00000009354	3	3341925	3344471		ENSRNOG00000010918	1
ENSRNOT00000032589	ENSRNOG00000024412	3	3351040	3351512		ENSRNOG00000010919	1
ENSRNOT00000012406	ENSRNOG00000009369	3	3353628	3357315		ENSRNOG00000010921	1
ENSRNOT00000012978	ENSRNOG00000009377	3	3360222	3376609		ENSRNOG00000010922	2
ENSRNOT00000064440	ENSRNOG00000009377	3	3360222	3376609		ENSRNOG00000010929	1
ENSRNOT00000013278	ENSRNOG00000010002	3	3378151	3383807		ENSRNOG00000010930	1
ENSRNOT00000062007	ENSRNOG00000010002	3	3378210	3383807		ENSRNOG00000010932	1
ENSRNOT00000013335	ENSRNOG00000010019	3	3383556	3387167		ENSRNOG00000010934	1
ENSRNOT00000013863	ENSRNOG00000010170	3	3387050	3389502		ENSRNOG00000010935	1
ENSRNOT00000014060	ENSRNOG00000010451	3	3393502	3399042		ENSRNOG00000010937	1
ENSRNOT00000062001	ENSRNOG00000040284	3	3400680	3401150		ENSRNOG00000010938	1
ENSRNOT00000014080	ENSRNOG00000010600	3	3403404	3404494		ENSRNOG00000010940	4
ENSRNOT00000014087	ENSRNOG00000010607	3	3408497	3409821		ENSRNOG00000010941	2
ENSRNOT00000014445	ENSRNOG00000010616	3	3412739	3420959		ENSRNOG00000010942	2
ENSRNOT00000061997	ENSRNOG00000010616	3	3412739	3420959		ENSRNOG00000010943	1
ENSRNOT00000066297	ENSRNOG00000010616	3	3412739	3420959		ENSRNOG00000010944	1
ENSRNOT00000014454	ENSRNOG00000010894	3	3421003	3421831		ENSRNOG00000010945	1
ENSRNOT00000014489	ENSRNOG00000010896	3	3426263	3433736		ENSRNOG00000010946	1
ENSRNOT00000014993	ENSRNOG00000011093	3	3435073	3436423		ENSRNOG00000010947	1
ENSRNOT00000015099	ENSRNOG00000011295	3	3436569	3448277		ENSRNOG00000010950	3
ENSRNOT00000067731	ENSRNOG00000011295	3	3436569	3448277		ENSRNOG00000010951	1
ENSRNOT00000061987	ENSRNOG00000040275	3	3450728	3451691		ENSRNOG00000010952	1
ENSRNOT00000015242	ENSRNOG00000011457	3	3452457	3453783		ENSRNOG00000010953	2
ENSRNOT00000037725	ENSRNOG00000011726	3	3453784	3480369		ENSRNOG00000010957	2
ENSRNOT00000044246	ENSRNOG00000011726	3	3453784	3480369		ENSRNOG00000010958	1
ENSRNOT00000049297	ENSRNOG00000011726	3	3453784	3480369		ENSRNOG00000010959	1
ENSRNOT00000068758	ENSRNOG00000012559	3	3493439	3514882		ENSRNOG00000010960	2
ENSRNOT00000016846	ENSRNOG00000012559	3	3493819	3514882		ENSRNOG00000010961	1
ENSRNOT00000017271	ENSRNOG00000012640	3	3514968	3519220		ENSRNOG00000010963	1
ENSRNOT00000017373	ENSRNOG00000012960	3	3526397	3531669		ENSRNOG00000010964	4
ENSRNOT00000048065	ENSRNOG00000030465	3	3535514	3535837		ENSRNOG00000010965	1
ENSRNOT00000017466	ENSRNOG00000013069	3	3538477	3543729		ENSRNOG00000010966	2
ENSRNOT00000061961	ENSRNOG00000013069	3	3538477	3543729		ENSRNOG00000010967	3
ENSRNOT00000017829	ENSRNOG00000013102	3	3564380	3569747		ENSRNOG00000010970	1
ENSRNOT00000018560	ENSRNOG00000013102	3	3564380	3569800		ENSRNOG00000010971	2
ENSRNOT00000047049	ENSRNOG00000013102	3	3564380	3569800		ENSRNOG00000010972	1
ENSRNOT00000018927	ENSRNOG00000013895	3	3571500	3577155		ENSRNOG00000010974	1
ENSRNOT00000049216	ENSRNOG00000013895	3	3571564	3576860		ENSRNOG00000010975	1
ENSRNOT00000019093	ENSRNOG00000014156	3	3590168	3592709		ENSRNOG00000010977	1
ENSRNOT00000037169	ENSRNOG00000014156	3	3590168	3593044		ENSRNOG00000010979	1
ENSRNOT00000020339	ENSRNOG00000014268	3	3595423	3615320		ENSRNOG00000010980	3
ENSRNOT00000036243	ENSRNOG00000014268	3	3595490	3614672		ENSRNOG00000010981	1
ENSRNOT00000020497	ENSRNOG00000015184	3	3622894	3624801		ENSRNOG00000010982	1
ENSRNOT00000020806	ENSRNOG00000015294	3	3625548	3626982		ENSRNOG00000010983	3
ENSRNOT00000066635	ENSRNOG00000015294	3	3625548	3626982		ENSRNOG00000010984	1
ENSRNOT00000020926	ENSRNOG00000015550	3	3632683	3635617		ENSRNOG00000010985	2
ENSRNOT00000020997	ENSRNOG00000028730	3	3663200	3666179		ENSRNOG00000010986	2
ENSRNOT00000061904	ENSRNOG00000028701	3	3671282	3674282		ENSRNOG00000010987	2
ENSRNOT00000034089	ENSRNOG00000028674	3	3673918	3677872		ENSRNOG00000010989	1
ENSRNOT00000048494	ENSRNOG00000028674	3	3674351	3677872		ENSRNOG00000010992	1
ENSRNOT00000008253	ENSRNOG00000006238	3	3693125	3711160		ENSRNOG00000010993	1
ENSRNOT00000061891	ENSRNOG00000006238	3	3693272	3717332		ENSRNOG00000010994	1
ENSRNOT00000022196	ENSRNOG00000016272	3	3727811	3732116		ENSRNOG00000010996	2
ENSRNOT00000022390	ENSRNOG00000016584	3	3733164	3743019		ENSRNOG00000010997	1
ENSRNOT00000064489	ENSRNOG00000016584	3	3733164	3743019		ENSRNOG00000010999	1
ENSRNOT00000022495	ENSRNOG00000016723	3	3744948	3746346		ENSRNOG00000011000	6
ENSRNOT00000040995	ENSRNOG00000033863	3	3748560	3751484		ENSRNOG00000011001	1
ENSRNOT00000022855	ENSRNOG00000016795	3	3754687	3780607		ENSRNOG00000011004	1
ENSRNOT00000065410	ENSRNOG00000016795	3	3754687	3780607		ENSRNOG00000011006	1
ENSRNOT00000061874	ENSRNOG00000017044	3	3780806	3789206		ENSRNOG00000011007	2
ENSRNOT00000067479	ENSRNOG00000028254	3	3791545	3793503		ENSRNOG00000011008	1
ENSRNOT00000033701	ENSRNOG00000028254	3	3792433	3793503		ENSRNOG00000011009	1
ENSRNOT00000023022	ENSRNOG00000017063	3	3797919	3801117		ENSRNOG00000011011	1
ENSRNOT00000061868	ENSRNOG00000040199	3	3812085	3815859		ENSRNOG00000011012	1
ENSRNOT00000023062	ENSRNOG00000017161	3	3820216	3823200		ENSRNOG00000011014	3
ENSRNOT00000061855	ENSRNOG00000017184	3	3825478	3829490		ENSRNOG00000011015	2
ENSRNOT00000029655	ENSRNOG00000028095	3	3836357	3841919		ENSRNOG00000011016	3
ENSRNOT00000028997	ENSRNOG00000028074	3	3843126	3846678		ENSRNOG00000011019	2
ENSRNOT00000064745	ENSRNOG00000042407	3	3858161	3861440		ENSRNOG00000011020	1
ENSRNOT00000064358	ENSRNOG00000042556	3	3864740	3865499		ENSRNOG00000011022	1
ENSRNOT00000050294	ENSRNOG00000033758	3	3883334	3886626		ENSRNOG00000011023	1
ENSRNOT00000061847	ENSRNOG00000040188	3	3892990	3894995		ENSRNOG00000011024	3
ENSRNOT00000064437	ENSRNOG00000042169	3	3916619	3916978		ENSRNOG00000011025	1
ENSRNOT00000047196	ENSRNOG00000032607	3	3917258	3918925		ENSRNOG00000011026	1
ENSRNOT00000037403	ENSRNOG00000027963	3	3934278	3937462		ENSRNOG00000011027	1
ENSRNOT00000065658	ENSRNOG00000043355	3	3960482	3964296		ENSRNOG00000011028	4
ENSRNOT00000034538	ENSRNOG00000027900	3	3979926	3988404		ENSRNOG00000011029	1
ENSRNOT00000044284	ENSRNOG00000027821	3	3996496	3998850		ENSRNOG00000011032	1
ENSRNOT00000051729	ENSRNOG00000033983	3	4015651	4019668		ENSRNOG00000011033	1
ENSRNOT00000061773	ENSRNOG00000017283	3	4035678	4088029		ENSRNOG00000011034	2
ENSRNOT00000065269	ENSRNOG00000017283	3	4035678	4088029		ENSRNOG00000011037	1
ENSRNOT00000023542	ENSRNOG00000017283	3	4050340	4088029		ENSRNOG00000011039	1
ENSRNOT00000023817	ENSRNOG00000017283	3	4050340	4088029		ENSRNOG00000011040	1
ENSRNOT00000066107	ENSRNOG00000017283	3	4050340	4088029		ENSRNOG00000011042	2
ENSRNOT00000066607	ENSRNOG00000017283	3	4050340	4067047		ENSRNOG00000011044	4
ENSRNOT00000024163	ENSRNOG00000017883	3	4100013	4159281		ENSRNOG00000011047	2
ENSRNOT00000064106	ENSRNOG00000017883	3	4107890	4159281		ENSRNOG00000011052	1
ENSRNOT00000041984	ENSRNOG00000032635	3	4114204	4114977		ENSRNOG00000011053	2
ENSRNOT00000065936	ENSRNOG00000017883	3	4115376	4140270		ENSRNOG00000011054	4
ENSRNOT00000067465	ENSRNOG00000017883	3	4115376	4140177		ENSRNOG00000011057	2
ENSRNOT00000066476	ENSRNOG00000017883	3	4115867	4140150		ENSRNOG00000011058	3
ENSRNOT00000024352	ENSRNOG00000017983	3	4178965	4201546		ENSRNOG00000011059	6
ENSRNOT00000066164	ENSRNOG00000017983	3	4178965	4201546		ENSRNOG00000011060	2
ENSRNOT00000066558	ENSRNOG00000017983	3	4178965	4201546		ENSRNOG00000011062	2
ENSRNOT00000061764	ENSRNOG00000040141	3	4203771	4258462		ENSRNOG00000011063	3
ENSRNOT00000024786	ENSRNOG00000018231	3	4237814	4301608		ENSRNOG00000011065	1
ENSRNOT00000024542	ENSRNOG00000018231	3	4243531	4301608		ENSRNOG00000011066	2
ENSRNOT00000065933	ENSRNOG00000018231	3	4268430	4268765		ENSRNOG00000011067	1
ENSRNOT00000064861	ENSRNOG00000042501	3	4317604	4321296		ENSRNOG00000011068	3
ENSRNOT00000025047	ENSRNOG00000018427	3	4382053	4389108		ENSRNOG00000011069	1
ENSRNOT00000045587	ENSRNOG00000018427	3	4382053	4387304		ENSRNOG00000011070	1
ENSRNOT00000061735	ENSRNOG00000018574	3	4389622	4419326		ENSRNOG00000011071	1
ENSRNOT00000025171	ENSRNOG00000018574	3	4390413	4419326		ENSRNOG00000011072	2
ENSRNOT00000036231	ENSRNOG00000027393	3	4427180	4427554		ENSRNOG00000011073	3
ENSRNOT00000036178	ENSRNOG00000027392	3	4451179	4473859		ENSRNOG00000011074	1
ENSRNOT00000025369	ENSRNOG00000018666	3	4493828	4520794		ENSRNOG00000011076	6
ENSRNOT00000032233	ENSRNOG00000018666	3	4493828	4520794		ENSRNOG00000011077	1
ENSRNOT00000067840	ENSRNOG00000018666	3	4493828	4520794		ENSRNOG00000011078	1
ENSRNOT00000025287	ENSRNOG00000018666	3	4498482	4520794		ENSRNOG00000011081	1
ENSRNOT00000063910	ENSRNOG00000018666	3	4508144	4520794		ENSRNOG00000011082	1
ENSRNOT00000025386	ENSRNOG00000018791	3	4522916	4524662		ENSRNOG00000011085	1
ENSRNOT00000025456	ENSRNOG00000018794	3	4524782	4533412		ENSRNOG00000011086	1
ENSRNOT00000068480	ENSRNOG00000018794	3	4524782	4533412		ENSRNOG00000011091	1
ENSRNOT00000025502	ENSRNOG00000018845	3	4535296	4552793		ENSRNOG00000011092	1
ENSRNOT00000061682	ENSRNOG00000018845	3	4536106	4552793		ENSRNOG00000011093	1
ENSRNOT00000068110	ENSRNOG00000018845	3	4536106	4552793		ENSRNOG00000011094	2
ENSRNOT00000034972	ENSRNOG00000018845	3	4536914	4538486		ENSRNOG00000011096	1
ENSRNOT00000066717	ENSRNOG00000018845	3	4541819	4547815		ENSRNOG00000011098	1
ENSRNOT00000025720	ENSRNOG00000018876	3	4554202	4560909		ENSRNOG00000011100	1
ENSRNOT00000048714	ENSRNOG00000018876	3	4554202	4560820		ENSRNOG00000011101	1
ENSRNOT00000061669	ENSRNOG00000018876	3	4554202	4560820		ENSRNOG00000011104	1
ENSRNOT00000064194	ENSRNOG00000018876	3	4554202	4557651		ENSRNOG00000011105	1
ENSRNOT00000031607	ENSRNOG00000026775	3	4560961	4568758		ENSRNOG00000011107	1
ENSRNOT00000031622	ENSRNOG00000026775	3	4560967	4568579		ENSRNOG00000011108	1
ENSRNOT00000025764	ENSRNOG00000019039	3	4570009	4582090		ENSRNOG00000011111	2
ENSRNOT00000025818	ENSRNOG00000019039	3	4570009	4582090		ENSRNOG00000011112	2
ENSRNOT00000026111	ENSRNOG00000019122	3	4584066	4613980		ENSRNOG00000011113	1
ENSRNOT00000064083	ENSRNOG00000019122	3	4584066	4613980		ENSRNOG00000011114	2
ENSRNOT00000065318	ENSRNOG00000019122	3	4608139	4611760		ENSRNOG00000011116	1
ENSRNOT00000019137	ENSRNOG00000019322	3	4631808	4675880		ENSRNOG00000011119	1
ENSRNOT00000026212	ENSRNOG00000019322	3	4631808	4675880		ENSRNOG00000011120	1
ENSRNOT00000026318	ENSRNOG00000019388	3	4760572	4769891		ENSRNOG00000011123	1
ENSRNOT00000026408	ENSRNOG00000019466	3	4769863	4781045		ENSRNOG00000011124	1
ENSRNOT00000066827	ENSRNOG00000019466	3	4769863	4780670		ENSRNOG00000011129	2
ENSRNOT00000006186	ENSRNOG00000004532	3	4809288	4817040		ENSRNOG00000011130	2
ENSRNOT00000041399	ENSRNOG00000033020	3	4862645	4867267		ENSRNOG00000011132	2
ENSRNOT00000042910	ENSRNOG00000033761	3	4879048	4883485		ENSRNOG00000011133	2
ENSRNOT00000042201	ENSRNOG00000030476	3	4930753	4931423		ENSRNOG00000011134	3
ENSRNOT00000035050	ENSRNOG00000026208	3	4933911	4937063		ENSRNOG00000011135	1
ENSRNOT00000006466	ENSRNOG00000004880	3	5026632	5028491		ENSRNOG00000011136	1
ENSRNOT00000010270	ENSRNOG00000007752	3	5097117	5106464		ENSRNOG00000011137	1
ENSRNOT00000046898	ENSRNOG00000008102	3	5110005	5118622		ENSRNOG00000011138	1
ENSRNOT00000044802	ENSRNOG00000029875	3	5120300	5121217		ENSRNOG00000011139	1
ENSRNOT00000011633	ENSRNOG00000008190	3	5122212	5201138		ENSRNOG00000011140	1
ENSRNOT00000042164	ENSRNOG00000008190	3	5122212	5201138		ENSRNOG00000011141	2
ENSRNOT00000063855	ENSRNOG00000008190	3	5122212	5201138		ENSRNOG00000011142	1
ENSRNOT00000064217	ENSRNOG00000008190	3	5122212	5201138		ENSRNOG00000011144	2
ENSRNOT00000012129	ENSRNOG00000008810	3	5201552	5210255		ENSRNOG00000011145	3
ENSRNOT00000012208	ENSRNOG00000008810	3	5201552	5210255		ENSRNOG00000011146	1
ENSRNOT00000042100	ENSRNOG00000008810	3	5201552	5210255		ENSRNOG00000011148	1
ENSRNOT00000048137	ENSRNOG00000008810	3	5201552	5210255		ENSRNOG00000011150	1
ENSRNOT00000048353	ENSRNOG00000008810	3	5201552	5210255		ENSRNOG00000011151	3
ENSRNOT00000051260	ENSRNOG00000008810	3	5201552	5210255		ENSRNOG00000011153	2
ENSRNOT00000061303	ENSRNOG00000008810	3	5201552	5210255		ENSRNOG00000011154	2
ENSRNOT00000012289	ENSRNOG00000009239	3	5229747	5232332		ENSRNOG00000011155	1
ENSRNOT00000006553	ENSRNOG00000039906	3	5253078	5270252		ENSRNOG00000011156	1
ENSRNOT00000046109	ENSRNOG00000030708	3	5309475	5312776		ENSRNOG00000011157	2
ENSRNOT00000067576	ENSRNOG00000043494	3	5428658	5432041		ENSRNOG00000011158	1
ENSRNOT00000061276	ENSRNOG00000032782	3	5579933	5596849		ENSRNOG00000011160	1
ENSRNOT00000034694	ENSRNOG00000028021	3	5696597	5697052		ENSRNOG00000011161	1
ENSRNOT00000044775	ENSRNOG00000039888	3	5730551	5751204		ENSRNOG00000011162	1
ENSRNOT00000006663	ENSRNOG00000005025	3	5781354	5781703		ENSRNOG00000011163	1
ENSRNOT00000006699	ENSRNOG00000005031	3	5790325	5801072		ENSRNOG00000011164	1
ENSRNOT00000006720	ENSRNOG00000005059	3	5802594	5807676		ENSRNOG00000011165	1
ENSRNOT00000066193	ENSRNOG00000005059	3	5805376	5807676		ENSRNOG00000011167	2
ENSRNOT00000006754	ENSRNOG00000005071	3	5808076	5810542		ENSRNOG00000011168	1
ENSRNOT00000006855	ENSRNOG00000005247	3	5810677	5832155		ENSRNOG00000011170	1
ENSRNOT00000061242	ENSRNOG00000005247	3	5810677	5813554		ENSRNOG00000011171	1
ENSRNOT00000006889	ENSRNOG00000005167	3	5813520	5817338		ENSRNOG00000011172	3
ENSRNOT00000007573	ENSRNOG00000005247	3	5819024	5832155		ENSRNOG00000011174	1
ENSRNOT00000031316	ENSRNOG00000027911	3	5830668	5849406		ENSRNOG00000011175	2
ENSRNOT00000042289	ENSRNOG00000027867	3	5849505	5859824		ENSRNOG00000011177	1
ENSRNOT00000007640	ENSRNOG00000005780	3	5868906	5907837		ENSRNOG00000011178	1
ENSRNOT00000007677	ENSRNOG00000005840	3	5908375	5915974		ENSRNOG00000011180	1
ENSRNOT00000065114	ENSRNOG00000005840	3	5908375	5912951		ENSRNOG00000011181	1
ENSRNOT00000008034	ENSRNOG00000005900	3	5917992	5924807		ENSRNOG00000011182	2
ENSRNOT00000064921	ENSRNOG00000005900	3	5917992	5924807		ENSRNOG00000011184	2
ENSRNOT00000068342	ENSRNOG00000005900	3	5917992	5924807		ENSRNOG00000011187	1
ENSRNOT00000008327	ENSRNOG00000006142	3	5957947	5966929		ENSRNOG00000011189	1
ENSRNOT00000036995	ENSRNOG00000027742	3	5976490	6003969		ENSRNOG00000011191	1
ENSRNOT00000008660	ENSRNOG00000006591	3	6007361	6036371		ENSRNOG00000011193	1
ENSRNOT00000061201	ENSRNOG00000006641	3	6052706	6069829		ENSRNOG00000011194	2
ENSRNOT00000061188	ENSRNOG00000006916	3	6075875	6127152		ENSRNOG00000011195	1
ENSRNOT00000009555	ENSRNOG00000006916	3	6076339	6142565		ENSRNOG00000011196	1
ENSRNOT00000043905	ENSRNOG00000006916	3	6076339	6142565		ENSRNOG00000011199	2
ENSRNOT00000009893	ENSRNOG00000007422	3	6153681	6347676		ENSRNOG00000011200	1
ENSRNOT00000009033	ENSRNOG00000007681	3	6370659	6424758		ENSRNOG00000011201	1
ENSRNOT00000010775	ENSRNOG00000007681	3	6370659	6424758		ENSRNOG00000011202	3
ENSRNOT00000065867	ENSRNOG00000007681	3	6370659	6424758		ENSRNOG00000011203	1
ENSRNOT00000067299	ENSRNOG00000007681	3	6370659	6424758		ENSRNOG00000011204	1
ENSRNOT00000011556	ENSRNOG00000008212	3	6432879	6451837		ENSRNOG00000011205	1
ENSRNOT00000012892	ENSRNOG00000009446	3	6605755	6689778		ENSRNOG00000011207	1
ENSRNOT00000012334	ENSRNOG00000008749	3	6826167	6971054		ENSRNOG00000011208	3
ENSRNOT00000047573	ENSRNOG00000008749	3	6953444	6971036		ENSRNOG00000011211	1
ENSRNOT00000012494	ENSRNOG00000009342	3	7010957	7019358		ENSRNOG00000011213	2
ENSRNOT00000064101	ENSRNOG00000009342	3	7010957	7019340		ENSRNOG00000011214	1
ENSRNOT00000044951	ENSRNOG00000009862	3	7158079	7195345		ENSRNOG00000011216	1
ENSRNOT00000013443	ENSRNOG00000009862	3	7170421	7195345		ENSRNOG00000011221	1
ENSRNOT00000065953	ENSRNOG00000009862	3	7170421	7177731		ENSRNOG00000011222	1
ENSRNOT00000068547	ENSRNOG00000009862	3	7170421	7179289		ENSRNOG00000011223	1
ENSRNOT00000036601	ENSRNOG00000027193	3	7439319	7442816		ENSRNOG00000011225	1
ENSRNOT00000013473	ENSRNOG00000010152	3	7451982	7456519		ENSRNOG00000011226	1
ENSRNOT00000013548	ENSRNOG00000010164	3	7456261	7461264		ENSRNOG00000011227	2
ENSRNOT00000063893	ENSRNOG00000010219	3	7496425	7537651		ENSRNOG00000011228	1
ENSRNOT00000013809	ENSRNOG00000010219	3	7516054	7537651		ENSRNOG00000011231	3
ENSRNOT00000065002	ENSRNOG00000010219	3	7523902	7537651		ENSRNOG00000011234	1
ENSRNOT00000014572	ENSRNOG00000010406	3	7541125	7549249		ENSRNOG00000011236	1
ENSRNOT00000041212	ENSRNOG00000010406	3	7541326	7549249		ENSRNOG00000011237	1
ENSRNOT00000015068	ENSRNOG00000010981	3	7552089	7572394		ENSRNOG00000011238	1
ENSRNOT00000015236	ENSRNOG00000011353	3	7598719	7611417		ENSRNOG00000011239	1
ENSRNOT00000016904	ENSRNOG00000011470	3	7645313	7672944		ENSRNOG00000011241	4
ENSRNOT00000017004	ENSRNOG00000012697	3	7677850	7686755		ENSRNOG00000011243	1
ENSRNOT00000061049	ENSRNOG00000012697	3	7677850	7686755		ENSRNOG00000011245	1
ENSRNOT00000017029	ENSRNOG00000012761	3	7687426	7821191		ENSRNOG00000011250	1
ENSRNOT00000067789	ENSRNOG00000012761	3	7726357	7821191		ENSRNOG00000011251	1
ENSRNOT00000017389	ENSRNOG00000012784	3	7834130	7849247		ENSRNOG00000011253	1
ENSRNOT00000038970	ENSRNOG00000013040	3	7849554	7913921		ENSRNOG00000011254	3
ENSRNOT00000064323	ENSRNOG00000013040	3	7849554	7913994		ENSRNOG00000011256	1
ENSRNOT00000017725	ENSRNOG00000013209	3	7917842	7925164		ENSRNOG00000011258	2
ENSRNOT00000049889	ENSRNOG00000028805	3	7934968	8059535		ENSRNOG00000011260	1
ENSRNOT00000064677	ENSRNOG00000028805	3	8056799	8059535		ENSRNOG00000011261	4
ENSRNOT00000066194	ENSRNOG00000028805	3	8056799	8059535		ENSRNOG00000011262	1
ENSRNOT00000061029	ENSRNOG00000039777	3	8067017	8086185		ENSRNOG00000011263	1
ENSRNOT00000017984	ENSRNOG00000013491	3	8113749	8156463		ENSRNOG00000011265	1
ENSRNOT00000018281	ENSRNOG00000013491	3	8143108	8156302		ENSRNOG00000011267	1
ENSRNOT00000018554	ENSRNOG00000013694	3	8171757	8225139		ENSRNOG00000011268	3
ENSRNOT00000018555	ENSRNOG00000013694	3	8171757	8225139		ENSRNOG00000011269	1
ENSRNOT00000045919	ENSRNOG00000013694	3	8171757	8225139		ENSRNOG00000011271	1
ENSRNOT00000019157	ENSRNOG00000013933	3	8309117	8483255		ENSRNOG00000011274	3
ENSRNOT00000019220	ENSRNOG00000014316	3	8645343	8673570		ENSRNOG00000011276	2
ENSRNOT00000060977	ENSRNOG00000014316	3	8645343	8673570		ENSRNOG00000011277	3
ENSRNOT00000064638	ENSRNOG00000043189	3	8769079	8774733		ENSRNOG00000011278	2
ENSRNOT00000038602	ENSRNOG00000026691	3	8775412	8783742		ENSRNOG00000011279	1
ENSRNOT00000019500	ENSRNOG00000014369	3	8791504	8802880		ENSRNOG00000011280	3
ENSRNOT00000037494	ENSRNOG00000026636	3	8815060	8832331		ENSRNOG00000011281	1
ENSRNOT00000060969	ENSRNOG00000026604	3	8857699	8871398		ENSRNOG00000011282	1
ENSRNOT00000060965	ENSRNOG00000039741	3	8858842	8859394		ENSRNOG00000011283	2
ENSRNOT00000035930	ENSRNOG00000026604	3	8859282	8871398		ENSRNOG00000011284	1
ENSRNOT00000020073	ENSRNOG00000014584	3	8876938	8910364		ENSRNOG00000011285	1
ENSRNOT00000020407	ENSRNOG00000014584	3	8877009	8916523		ENSRNOG00000011287	1
ENSRNOT00000041921	ENSRNOG00000014584	3	8877009	8921175		ENSRNOG00000011290	2
ENSRNOT00000020282	ENSRNOG00000014584	3	8877271	8921175		ENSRNOG00000011292	1
ENSRNOT00000040457	ENSRNOG00000014584	3	8877271	8910364		ENSRNOG00000011293	1
ENSRNOT00000020630	ENSRNOG00000015237	3	8924783	8948711		ENSRNOG00000011294	3
ENSRNOT00000019239	ENSRNOG00000015396	3	8956380	9021831		ENSRNOG00000011295	2
ENSRNOT00000045827	ENSRNOG00000015396	3	8956380	9021831		ENSRNOG00000011296	2
ENSRNOT00000060787	ENSRNOG00000015396	3	8956380	9021831		ENSRNOG00000011300	4
ENSRNOT00000021132	ENSRNOG00000015636	3	9021833	9037287		ENSRNOG00000011302	1
ENSRNOT00000050528	ENSRNOG00000025892	3	9068176	9096114		ENSRNOG00000011304	1
ENSRNOT00000065663	ENSRNOG00000025892	3	9083048	9096114		ENSRNOG00000011305	1
ENSRNOT00000037401	ENSRNOG00000025892	3	9084029	9096375		ENSRNOG00000011306	1
ENSRNOT00000050908	ENSRNOG00000015791	3	9096335	9099007		ENSRNOG00000011307	6
ENSRNOT00000035002	ENSRNOG00000025832	3	9102507	9118423		ENSRNOG00000011308	1
ENSRNOT00000021431	ENSRNOG00000015970	3	9141836	9158263		ENSRNOG00000011310	5
ENSRNOT00000021531	ENSRNOG00000016033	3	9184023	9187524		ENSRNOG00000011311	1
ENSRNOT00000030623	ENSRNOG00000025711	3	9187008	9194240		ENSRNOG00000011312	1
ENSRNOT00000021865	ENSRNOG00000016097	3	9195737	9209545		ENSRNOG00000011313	3
ENSRNOT00000021933	ENSRNOG00000016097	3	9195737	9209545		ENSRNOG00000011315	1
ENSRNOT00000068567	ENSRNOG00000016097	3	9195737	9209545		ENSRNOG00000011316	1
ENSRNOT00000033934	ENSRNOG00000025296	3	9280625	9306306		ENSRNOG00000011317	3
ENSRNOT00000022552	ENSRNOG00000016794	3	9310253	9325609		ENSRNOG00000011319	2
ENSRNOT00000065446	ENSRNOG00000016794	3	9310494	9325609		ENSRNOG00000011320	1
ENSRNOT00000064920	ENSRNOG00000016794	3	9310513	9325609		ENSRNOG00000011321	1
ENSRNOT00000022786	ENSRNOG00000016989	3	9329808	9331418		ENSRNOG00000011323	1
ENSRNOT00000030996	ENSRNOG00000025185	3	9331827	9388200		ENSRNOG00000011325	1
ENSRNOT00000023527	ENSRNOG00000017295	3	9388832	9403628		ENSRNOG00000011329	3
ENSRNOT00000060680	ENSRNOG00000017295	3	9388832	9403628		ENSRNOG00000011330	1
ENSRNOT00000060682	ENSRNOG00000017295	3	9388832	9403628		ENSRNOG00000011331	3
ENSRNOT00000065096	ENSRNOG00000017295	3	9388832	9403628		ENSRNOG00000011332	2
ENSRNOT00000023729	ENSRNOG00000017513	3	9408140	9430785		ENSRNOG00000011334	1
ENSRNOT00000060672	ENSRNOG00000017513	3	9408140	9421412		ENSRNOG00000011335	1
ENSRNOT00000065300	ENSRNOG00000017513	3	9408140	9430785		ENSRNOG00000011338	1
ENSRNOT00000052122	ENSRNOG00000017513	3	9415694	9429345		ENSRNOG00000011339	2
ENSRNOT00000040570	ENSRNOG00000031434	3	9434925	9435131		ENSRNOG00000011340	1
ENSRNOT00000024385	ENSRNOG00000017663	3	9437729	9446213		ENSRNOG00000011341	2
ENSRNOT00000064557	ENSRNOG00000017663	3	9437729	9446213		ENSRNOG00000011342	1
ENSRNOT00000024774	ENSRNOG00000018145	3	9447587	9461180		ENSRNOG00000011343	5
ENSRNOT00000065128	ENSRNOG00000018145	3	9447587	9461180		ENSRNOG00000011346	1
ENSRNOT00000064000	ENSRNOG00000018145	3	9448023	9459377		ENSRNOG00000011348	2
ENSRNOT00000067497	ENSRNOG00000018145	3	9453808	9459218		ENSRNOG00000011349	1
ENSRNOT00000024914	ENSRNOG00000018457	3	9461718	9492181		ENSRNOG00000011351	1
ENSRNOT00000065443	ENSRNOG00000018457	3	9461718	9492181		ENSRNOG00000011352	1
ENSRNOT00000066909	ENSRNOG00000018457	3	9461718	9492181		ENSRNOG00000011353	1
ENSRNOT00000036770	ENSRNOG00000024846	3	9516113	9517342		ENSRNOG00000011355	2
ENSRNOT00000033253	ENSRNOG00000022490	3	9575637	9576077		ENSRNOG00000011357	2
ENSRNOT00000024953	ENSRNOG00000018486	3	9847319	9853535		ENSRNOG00000011358	2
ENSRNOT00000035805	ENSRNOG00000024809	3	9860524	9877106		ENSRNOG00000011360	1
ENSRNOT00000034927	ENSRNOG00000024786	3	9877186	9881794		ENSRNOG00000011361	1
ENSRNOT00000008270	ENSRNOG00000006299	3	9899066	9936837		ENSRNOG00000011363	2
ENSRNOT00000045993	ENSRNOG00000006320	3	9946194	9957540		ENSRNOG00000011364	1
ENSRNOT00000067553	ENSRNOG00000006320	3	9946194	9956068		ENSRNOG00000011365	1
ENSRNOT00000008407	ENSRNOG00000006320	3	9946935	9957540		ENSRNOG00000011366	2
ENSRNOT00000009002	ENSRNOG00000006435	3	10018706	10024728		ENSRNOG00000011367	2
ENSRNOT00000066556	ENSRNOG00000006435	3	10018706	10024728		ENSRNOG00000011369	1
ENSRNOT00000066618	ENSRNOG00000006435	3	10018706	10024728		ENSRNOG00000011373	1
ENSRNOT00000009873	ENSRNOG00000006894	3	10026130	10033125		ENSRNOG00000011374	1
ENSRNOT00000064660	ENSRNOG00000006894	3	10026130	10033125		ENSRNOG00000011375	3
ENSRNOT00000010115	ENSRNOG00000007532	3	10040096	10047993		ENSRNOG00000011376	2
ENSRNOT00000010786	ENSRNOG00000007710	3	10048393	10080760		ENSRNOG00000011377	1
ENSRNOT00000065952	ENSRNOG00000007710	3	10048393	10080760		ENSRNOG00000011379	1
ENSRNOT00000060617	ENSRNOG00000039547	3	10086536	10087106		ENSRNOG00000011380	1
ENSRNOT00000011224	ENSRNOG00000008258	3	10091465	10202199		ENSRNOG00000011381	1
ENSRNOT00000036251	ENSRNOG00000008258	3	10091465	10202199		ENSRNOG00000011382	3
ENSRNOT00000042798	ENSRNOG00000008258	3	10091465	10164351		ENSRNOG00000011383	1
ENSRNOT00000048428	ENSRNOG00000008258	3	10091465	10202199		ENSRNOG00000011384	1
ENSRNOT00000060561	ENSRNOG00000008258	3	10091465	10202199		ENSRNOG00000011386	2
ENSRNOT00000060562	ENSRNOG00000008258	3	10091465	10202199		ENSRNOG00000011387	3
ENSRNOT00000068000	ENSRNOG00000008258	3	10091465	10202199		ENSRNOG00000011391	1
ENSRNOT00000060556	ENSRNOG00000008761	3	10165802	10353979		ENSRNOG00000011394	1
ENSRNOT00000037742	ENSRNOG00000023589	3	10212695	10274565		ENSRNOG00000011395	1
ENSRNOT00000011648	ENSRNOG00000008761	3	10305202	10354149		ENSRNOG00000011397	1
ENSRNOT00000032114	ENSRNOG00000022120	3	10313471	10313904		ENSRNOG00000011398	1
ENSRNOT00000060541	ENSRNOG00000039501	3	10374053	10374301		ENSRNOG00000011399	1
ENSRNOT00000039978	ENSRNOG00000039499	3	10417250	10443638		ENSRNOG00000011400	1
ENSRNOT00000034092	ENSRNOG00000039497	3	10530503	10534943		ENSRNOG00000011401	3
ENSRNOT00000011676	ENSRNOG00000008820	3	10549343	10564883		ENSRNOG00000011402	1
ENSRNOT00000034046	ENSRNOG00000008820	3	10549343	10564672		ENSRNOG00000011404	1
ENSRNOT00000012075	ENSRNOG00000008837	3	10580778	10622332		ENSRNOG00000011406	1
ENSRNOT00000021871	ENSRNOG00000009139	3	10679700	10726695		ENSRNOG00000011407	1
ENSRNOT00000063932	ENSRNOG00000009139	3	10679700	10726034		ENSRNOG00000011409	1
ENSRNOT00000064996	ENSRNOG00000009139	3	10679700	10726695		ENSRNOG00000011411	1
ENSRNOT00000012234	ENSRNOG00000009218	3	10752711	10766950		ENSRNOG00000011412	1
ENSRNOT00000012312	ENSRNOG00000009245	3	10786985	10797248		ENSRNOG00000011413	3
ENSRNOT00000068297	ENSRNOG00000009245	3	10786985	10797248		ENSRNOG00000011414	3
ENSRNOT00000042495	ENSRNOG00000009371	3	10805164	10905694		ENSRNOG00000011415	1
ENSRNOT00000012617	ENSRNOG00000009371	3	10868188	10905694		ENSRNOG00000011416	1
ENSRNOT00000043661	ENSRNOG00000009371	3	10868542	10905694		ENSRNOG00000011417	2
ENSRNOT00000012882	ENSRNOG00000009532	3	10912141	10912515		ENSRNOG00000011419	1
ENSRNOT00000012927	ENSRNOG00000009735	3	10916777	10950489		ENSRNOG00000011420	2
ENSRNOT00000013172	ENSRNOG00000009769	3	10989308	11050417		ENSRNOG00000011421	1
ENSRNOT00000066790	ENSRNOG00000009769	3	10989308	11050417		ENSRNOG00000011422	1
ENSRNOT00000066978	ENSRNOG00000009769	3	10989308	11050417		ENSRNOG00000011423	1
ENSRNOT00000013286	ENSRNOG00000009951	3	11053196	11078079		ENSRNOG00000011424	1
ENSRNOT00000037164	ENSRNOG00000023393	3	11079287	11165175		ENSRNOG00000011425	2
ENSRNOT00000043077	ENSRNOG00000039460	3	11090954	11091456		ENSRNOG00000011427	1
ENSRNOT00000035580	ENSRNOG00000023352	3	11183455	11196992		ENSRNOG00000011429	1
ENSRNOT00000013507	ENSRNOG00000010068	3	11209598	11223890		ENSRNOG00000011431	1
ENSRNOT00000013546	ENSRNOG00000010217	3	11291980	11347116		ENSRNOG00000011435	3
ENSRNOT00000013663	ENSRNOG00000010217	3	11291980	11347116		ENSRNOG00000011438	1
ENSRNOT00000066368	ENSRNOG00000010217	3	11291980	11347116		ENSRNOG00000011439	1
ENSRNOT00000015214	ENSRNOG00000010477	3	11348786	11366632		ENSRNOG00000011440	2
ENSRNOT00000060426	ENSRNOG00000010477	3	11349337	11366632		ENSRNOG00000011441	5
ENSRNOT00000015792	ENSRNOG00000011467	3	11366645	11372517		ENSRNOG00000011444	2
ENSRNOT00000024857	ENSRNOG00000018438	3	11393477	11394290		ENSRNOG00000011445	1
ENSRNOT00000030558	ENSRNOG00000022860	3	11402741	11411809		ENSRNOG00000011446	2
ENSRNOT00000016341	ENSRNOG00000011884	3	11412088	11434260		ENSRNOG00000011448	1
ENSRNOT00000064154	ENSRNOG00000011884	3	11412088	11434260		ENSRNOG00000011451	3
ENSRNOT00000065190	ENSRNOG00000011884	3	11412088	11434260		ENSRNOG00000011452	2
ENSRNOT00000068296	ENSRNOG00000011884	3	11412088	11429174		ENSRNOG00000011453	1
ENSRNOT00000042762	ENSRNOG00000033835	3	11434778	11478452		ENSRNOG00000011454	2
ENSRNOT00000060325	ENSRNOG00000033835	3	11434778	11478452		ENSRNOG00000011455	1
ENSRNOT00000064039	ENSRNOG00000033835	3	11434778	11478452		ENSRNOG00000011457	1
ENSRNOT00000068349	ENSRNOG00000033835	3	11434778	11478452		ENSRNOG00000011458	1
ENSRNOT00000060326	ENSRNOG00000033835	3	11435870	11478452		ENSRNOG00000011459	2
ENSRNOT00000047921	ENSRNOG00000033835	3	11435878	11478452		ENSRNOG00000011460	1
ENSRNOT00000042645	ENSRNOG00000033835	3	11436278	11478452		ENSRNOG00000011461	1
ENSRNOT00000064792	ENSRNOG00000013442	3	11489388	11504344		ENSRNOG00000011463	1
ENSRNOT00000018507	ENSRNOG00000013442	3	11490025	11504471		ENSRNOG00000011467	1
ENSRNOT00000037399	ENSRNOG00000013442	3	11490025	11504471		ENSRNOG00000011468	1
ENSRNOT00000068385	ENSRNOG00000013442	3	11490043	11506431		ENSRNOG00000011470	1
ENSRNOT00000034930	ENSRNOG00000022681	3	11505295	11507945		ENSRNOG00000011471	1
ENSRNOT00000018776	ENSRNOG00000013973	3	11511403	11514809		ENSRNOG00000011472	1
ENSRNOT00000019184	ENSRNOG00000014050	3	11521214	11528395		ENSRNOG00000011474	1
ENSRNOT00000020206	ENSRNOG00000014338	3	11539416	11549538		ENSRNOG00000011475	4
ENSRNOT00000020596	ENSRNOG00000014338	3	11539416	11556195		ENSRNOG00000011476	2
ENSRNOT00000060289	ENSRNOG00000014338	3	11539416	11549538		ENSRNOG00000011478	1
ENSRNOT00000060288	ENSRNOG00000039341	3	11658700	11658837		ENSRNOG00000011480	3
ENSRNOT00000032893	ENSRNOG00000022586	3	11672862	11677709		ENSRNOG00000011483	1
ENSRNOT00000031511	ENSRNOG00000022552	3	11687031	11731868		ENSRNOG00000011484	1
ENSRNOT00000065915	ENSRNOG00000022552	3	11702430	11731868		ENSRNOG00000011486	1
ENSRNOT00000067167	ENSRNOG00000022552	3	11717688	11731868		ENSRNOG00000011488	1
ENSRNOT00000030694	ENSRNOG00000022514	3	11733950	11738014		ENSRNOG00000011489	1
ENSRNOT00000057046	ENSRNOG00000022514	3	11733950	11763942		ENSRNOG00000011490	1
ENSRNOT00000067500	ENSRNOG00000022514	3	11733950	11738014		ENSRNOG00000011491	3
ENSRNOT00000041549	ENSRNOG00000015374	3	11738144	11749030		ENSRNOG00000011492	1
ENSRNOT00000060258	ENSRNOG00000022514	3	11750283	11763961		ENSRNOG00000011494	1
ENSRNOT00000039151	ENSRNOG00000022514	3	11750314	11751787		ENSRNOG00000011497	1
ENSRNOT00000020660	ENSRNOG00000039315	3	11751899	11758870		ENSRNOG00000011498	3
ENSRNOT00000021178	ENSRNOG00000015420	3	11762106	11825531		ENSRNOG00000011500	2
ENSRNOT00000021189	ENSRNOG00000015420	3	11768367	11825531		ENSRNOG00000011501	1
ENSRNOT00000021689	ENSRNOG00000015845	3	11862604	11912117		ENSRNOG00000011502	1
ENSRNOT00000034151	ENSRNOG00000022312	3	11911191	11949913		ENSRNOG00000011503	2
ENSRNOT00000060186	ENSRNOG00000022312	3	11911191	11949913		ENSRNOG00000011504	3
ENSRNOT00000065611	ENSRNOG00000022312	3	11947711	11951806		ENSRNOG00000011505	1
ENSRNOT00000021725	ENSRNOG00000016220	3	11951921	11954295		ENSRNOG00000011507	1
ENSRNOT00000064675	ENSRNOG00000016220	3	11951939	11953257		ENSRNOG00000011508	2
ENSRNOT00000022327	ENSRNOG00000022274	3	11962572	11972115		ENSRNOG00000011509	1
ENSRNOT00000066628	ENSRNOG00000022274	3	11964424	11972115		ENSRNOG00000011510	1
ENSRNOT00000032897	ENSRNOG00000022237	3	11976654	12010315		ENSRNOG00000011511	1
ENSRNOT00000032078	ENSRNOG00000042085	3	12013835	12141869		ENSRNOG00000011512	2
ENSRNOT00000060152	ENSRNOG00000042085	3	12024207	12141869		ENSRNOG00000011513	1
ENSRNOT00000068058	ENSRNOG00000042085	3	12040363	12116192		ENSRNOG00000011515	1
ENSRNOT00000022755	ENSRNOG00000016910	3	12147165	12345170		ENSRNOG00000011517	1
ENSRNOT00000045724	ENSRNOG00000016910	3	12147165	12345170		ENSRNOG00000011518	1
ENSRNOT00000065544	ENSRNOG00000016910	3	12147165	12345170		ENSRNOG00000011519	1
ENSRNOT00000022585	ENSRNOG00000016678	3	12226515	12256394		ENSRNOG00000011521	2
ENSRNOT00000066922	ENSRNOG00000016910	3	12270329	12345170		ENSRNOG00000011522	1
ENSRNOT00000051893	ENSRNOG00000032700	3	12417381	12418907		ENSRNOG00000011523	3
ENSRNOT00000022814	ENSRNOG00000017017	3	12457618	12467087		ENSRNOG00000011524	1
ENSRNOT00000060144	ENSRNOG00000017017	3	12458513	12473525		ENSRNOG00000011526	3
ENSRNOT00000022953	ENSRNOG00000017019	3	12572047	12651519		ENSRNOG00000011527	1
ENSRNOT00000023172	ENSRNOG00000017172	3	12771819	12905606		ENSRNOG00000011528	1
ENSRNOT00000029600	ENSRNOG00000022162	3	13200261	13405873		ENSRNOG00000011530	3
ENSRNOT00000029853	ENSRNOG00000022162	3	13200261	13405873		ENSRNOG00000011533	2
ENSRNOT00000023889	ENSRNOG00000017583	3	13439919	13643105		ENSRNOG00000011535	2
ENSRNOT00000067540	ENSRNOG00000017583	3	13439919	13643105		ENSRNOG00000011540	3
ENSRNOT00000024599	ENSRNOG00000017925	3	13696157	13769982		ENSRNOG00000011541	1
ENSRNOT00000066961	ENSRNOG00000017925	3	13696157	13769982		ENSRNOG00000011542	1
ENSRNOT00000025067	ENSRNOG00000018294	3	13783825	13788022		ENSRNOG00000011543	2
ENSRNOT00000025194	ENSRNOG00000018591	3	13790809	13811327		ENSRNOG00000011544	2
ENSRNOT00000025399	ENSRNOG00000018687	3	13817001	13842322		ENSRNOG00000011548	1
ENSRNOT00000068155	ENSRNOG00000018687	3	13817001	13842322		ENSRNOG00000011550	1
ENSRNOT00000046866	ENSRNOG00000033117	3	13850469	13854127		ENSRNOG00000011552	2
ENSRNOT00000025433	ENSRNOG00000018809	3	13861844	13879127		ENSRNOG00000011553	1
ENSRNOT00000065117	ENSRNOG00000018809	3	13861844	13879127		ENSRNOG00000011555	1
ENSRNOT00000025501	ENSRNOG00000018832	3	13882427	13901917		ENSRNOG00000011557	1
ENSRNOT00000025528	ENSRNOG00000018874	3	13903402	13910999		ENSRNOG00000011558	1
ENSRNOT00000025534	ENSRNOG00000018899	3	14011479	14034386		ENSRNOG00000011559	1
ENSRNOT00000066506	ENSRNOG00000042661	3	14065902	14067384		ENSRNOG00000011560	1
ENSRNOT00000035829	ENSRNOG00000022033	3	14145778	14160877		ENSRNOG00000011561	3
ENSRNOT00000007776	ENSRNOG00000022015	3	14168983	14242139		ENSRNOG00000011562	1
ENSRNOT00000007906	ENSRNOG00000022015	3	14168983	14242139		ENSRNOG00000011563	1
ENSRNOT00000065575	ENSRNOG00000022015	3	14168983	14242139		ENSRNOG00000011565	1
ENSRNOT00000025649	ENSRNOG00000018901	3	14245700	14256573		ENSRNOG00000011566	1
ENSRNOT00000025857	ENSRNOG00000018991	3	14360245	14386084		ENSRNOG00000011567	1
ENSRNOT00000025904	ENSRNOG00000019147	3	14392978	14415288		ENSRNOG00000011568	1
ENSRNOT00000034059	ENSRNOG00000019147	3	14393862	14415288		ENSRNOG00000011572	5
ENSRNOT00000060013	ENSRNOG00000042373	3	14432774	14448906		ENSRNOG00000011573	2
ENSRNOT00000025919	ENSRNOG00000019172	3	14459583	14460454		ENSRNOG00000011575	1
ENSRNOT00000060011	ENSRNOG00000039210	3	14463534	14475299		ENSRNOG00000011578	1
ENSRNOT00000025983	ENSRNOG00000019179	3	14483223	14505469		ENSRNOG00000011580	1
ENSRNOT00000042533	ENSRNOG00000019179	3	14483223	14505469		ENSRNOG00000011581	1
ENSRNOT00000045175	ENSRNOG00000019179	3	14483223	14505469		ENSRNOG00000011582	1
ENSRNOT00000050442	ENSRNOG00000019179	3	14483223	14505469		ENSRNOG00000011584	2
ENSRNOT00000017653	ENSRNOG00000013219	3	14651417	14651915		ENSRNOG00000011585	2
ENSRNOT00000066877	ENSRNOG00000019237	3	14667700	14840623		ENSRNOG00000011586	3
ENSRNOT00000068514	ENSRNOG00000019237	3	14667700	14838784		ENSRNOG00000011587	1
ENSRNOT00000068371	ENSRNOG00000042028	3	14686058	14686345		ENSRNOG00000011588	2
ENSRNOT00000059993	ENSRNOG00000019237	3	14731370	14840623		ENSRNOG00000011589	8
ENSRNOT00000064062	ENSRNOG00000019237	3	14731370	14840623		ENSRNOG00000011591	1
ENSRNOT00000033186	ENSRNOG00000019237	3	14749989	14838784		ENSRNOG00000011592	1
ENSRNOT00000026136	ENSRNOG00000019237	3	14801605	14840623		ENSRNOG00000011593	1
ENSRNOT00000026269	ENSRNOG00000019339	3	14864618	15094948		ENSRNOG00000011595	1
ENSRNOT00000032204	ENSRNOG00000019339	3	14864618	15094948		ENSRNOG00000011596	3
ENSRNOT00000050171	ENSRNOG00000019339	3	14864618	15094948		ENSRNOG00000011598	1
ENSRNOT00000007840	ENSRNOG00000005668	3	15146311	15162034		ENSRNOG00000011599	3
ENSRNOT00000044885	ENSRNOG00000005668	3	15146311	15159529		ENSRNOG00000011600	1
ENSRNOT00000036495	ENSRNOG00000026111	3	15161871	15190016		ENSRNOG00000011603	2
ENSRNOT00000050228	ENSRNOG00000005996	3	15192524	15216076		ENSRNOG00000011606	1
ENSRNOT00000068564	ENSRNOG00000005996	3	15192524	15216076		ENSRNOG00000011611	2
ENSRNOT00000068695	ENSRNOG00000005996	3	15192524	15216076		ENSRNOG00000011612	1
ENSRNOT00000008817	ENSRNOG00000005996	3	15198053	15216076		ENSRNOG00000011613	1
ENSRNOT00000008567	ENSRNOG00000005996	3	15213106	15216076		ENSRNOG00000011614	2
ENSRNOT00000009706	ENSRNOG00000006763	3	15227144	15246982		ENSRNOG00000011615	1
ENSRNOT00000065923	ENSRNOG00000006763	3	15227144	15246982		ENSRNOG00000011616	2
ENSRNOT00000033047	ENSRNOG00000025997	3	15247054	15303719		ENSRNOG00000011617	2
ENSRNOT00000010218	ENSRNOG00000007415	3	15343825	15365412		ENSRNOG00000011618	1
ENSRNOT00000048374	ENSRNOG00000031148	3	15427298	15428274		ENSRNOG00000011619	2
ENSRNOT00000045037	ENSRNOG00000032559	3	15472683	15473621		ENSRNOG00000011621	2
ENSRNOT00000030984	ENSRNOG00000025931	3	15647807	15648745		ENSRNOG00000011622	1
ENSRNOT00000010275	ENSRNOG00000007816	3	15670223	15671559		ENSRNOG00000011623	1
ENSRNOT00000041240	ENSRNOG00000033446	3	15686892	15687821		ENSRNOG00000011624	5
ENSRNOT00000049572	ENSRNOG00000029379	3	15721346	15722275		ENSRNOG00000011625	2
ENSRNOT00000046196	ENSRNOG00000030855	3	15754417	15755340		ENSRNOG00000011626	1
ENSRNOT00000047879	ENSRNOG00000033780	3	15793319	15794248		ENSRNOG00000011627	3
ENSRNOT00000040288	ENSRNOG00000029701	3	15828690	15829628		ENSRNOG00000011628	1
ENSRNOT00000041987	ENSRNOG00000032612	3	16001188	16002126		ENSRNOG00000011630	2
ENSRNOT00000047592	ENSRNOG00000034121	3	16028068	16028997		ENSRNOG00000011631	1
ENSRNOT00000049590	ENSRNOG00000030040	3	16108176	16109114		ENSRNOG00000011632	1
ENSRNOT00000043721	ENSRNOG00000032623	3	16175923	16176861		ENSRNOG00000011633	1
ENSRNOT00000042450	ENSRNOG00000029717	3	16233776	16234714		ENSRNOG00000011634	1
ENSRNOT00000045825	ENSRNOG00000032323	3	16279260	16280198		ENSRNOG00000011635	1
ENSRNOT00000010341	ENSRNOG00000007870	3	16303517	16304705		ENSRNOG00000011636	2
ENSRNOT00000045142	ENSRNOG00000031646	3	16310633	16311571		ENSRNOG00000011637	1
ENSRNOT00000010360	ENSRNOG00000007911	3	16348321	16349262		ENSRNOG00000011639	1
ENSRNOT00000046877	ENSRNOG00000034079	3	16374293	16375231		ENSRNOG00000011640	1
ENSRNOT00000052047	ENSRNOG00000033799	3	16377916	16378857		ENSRNOG00000011642	2
ENSRNOT00000049098	ENSRNOG00000030540	3	16388779	16389726		ENSRNOG00000011644	1
ENSRNOT00000049651	ENSRNOG00000029069	3	16409044	16410161		ENSRNOG00000011645	1
ENSRNOT00000010450	ENSRNOG00000007954	3	16421345	16422298		ENSRNOG00000011646	1
ENSRNOT00000043676	ENSRNOG00000029787	3	16437880	16438812		ENSRNOG00000011647	1
ENSRNOT00000010465	ENSRNOG00000007962	3	16449431	16450378		ENSRNOG00000011648	1
ENSRNOT00000010473	ENSRNOG00000007965	3	16472495	16473421		ENSRNOG00000011649	1
ENSRNOT00000051973	ENSRNOG00000032321	3	16483516	16484508		ENSRNOG00000011652	2
ENSRNOT00000044461	ENSRNOG00000032102	3	16519751	16520704		ENSRNOG00000011653	3
ENSRNOT00000044947	ENSRNOG00000031803	3	16577342	16578328		ENSRNOG00000011654	2
ENSRNOT00000010493	ENSRNOG00000007977	3	16593011	16593980		ENSRNOG00000011655	2
ENSRNOT00000010501	ENSRNOG00000007986	3	16610435	16611388		ENSRNOG00000011657	1
ENSRNOT00000047764	ENSRNOG00000031763	3	16670587	16671510		ENSRNOG00000011658	1
ENSRNOT00000041835	ENSRNOG00000030460	3	16739762	16740697		ENSRNOG00000011659	1
ENSRNOT00000036382	ENSRNOG00000025721	3	16762732	16763661		ENSRNOG00000011661	1
ENSRNOT00000036335	ENSRNOG00000025713	3	16788100	16789041		ENSRNOG00000011663	1
ENSRNOT00000010520	ENSRNOG00000008003	3	16846045	16847028		ENSRNOG00000011667	2
ENSRNOT00000050879	ENSRNOG00000030854	3	16858205	16865110		ENSRNOG00000011668	1
ENSRNOT00000061435	ENSRNOG00000025788	3	16924705	16925779		ENSRNOG00000011669	3
ENSRNOT00000066688	ENSRNOG00000042493	3	17052864	17054008		ENSRNOG00000011671	1
ENSRNOT00000035138	ENSRNOG00000025674	3	17059765	17062331		ENSRNOG00000011672	1
ENSRNOT00000030332	ENSRNOG00000039141	3	17088703	17091292		ENSRNOG00000011674	1
ENSRNOT00000012160	ENSRNOG00000008484	3	17107452	17116454		ENSRNOG00000011675	1
ENSRNOT00000018792	ENSRNOG00000014043	3	17119082	17119536		ENSRNOG00000011677	1
ENSRNOT00000012354	ENSRNOG00000009196	3	17133485	17176662		ENSRNOG00000011678	1
ENSRNOT00000012364	ENSRNOG00000009340	3	17187505	17190910		ENSRNOG00000011679	1
ENSRNOT00000012433	ENSRNOG00000009346	3	17194711	17204723		ENSRNOG00000011680	1
ENSRNOT00000013378	ENSRNOG00000009402	3	17204810	17322894		ENSRNOG00000011683	1
ENSRNOT00000067041	ENSRNOG00000009402	3	17227981	17240281		ENSRNOG00000011684	1
ENSRNOT00000063938	ENSRNOG00000042269	3	17271893	17274816		ENSRNOG00000011685	1
ENSRNOT00000066377	ENSRNOG00000010150	3	17338337	17411975		ENSRNOG00000011688	1
ENSRNOT00000013832	ENSRNOG00000010150	3	17338779	17411838		ENSRNOG00000011690	1
ENSRNOT00000043621	ENSRNOG00000030143	3	17491944	17492381		ENSRNOG00000011692	1
ENSRNOT00000037257	ENSRNOG00000025498	3	17539288	17559629		ENSRNOG00000011693	1
ENSRNOT00000025443	ENSRNOG00000010526	3	17562920	17802808		ENSRNOG00000011696	2
ENSRNOT00000064617	ENSRNOG00000010526	3	17562920	17802808		ENSRNOG00000011697	2
ENSRNOT00000067938	ENSRNOG00000010526	3	17563973	17619535		ENSRNOG00000011700	2
ENSRNOT00000064507	ENSRNOG00000010551	3	18129455	18147357		ENSRNOG00000011702	1
ENSRNOT00000014452	ENSRNOG00000010551	3	18129514	18146801		ENSRNOG00000011704	2
ENSRNOT00000014630	ENSRNOG00000010897	3	18348698	18381895		ENSRNOG00000011705	2
ENSRNOT00000066510	ENSRNOG00000010897	3	18348703	18382680		ENSRNOG00000011706	1
ENSRNOT00000016876	ENSRNOG00000011732	3	18384207	18451214		ENSRNOG00000011709	4
ENSRNOT00000041813	ENSRNOG00000029627	3	18463828	18464224		ENSRNOG00000011710	2
ENSRNOT00000065606	ENSRNOG00000042911	3	18478238	18486247		ENSRNOG00000011711	1
ENSRNOT00000034132	ENSRNOG00000025456	3	18487494	18493864		ENSRNOG00000011713	1
ENSRNOT00000017651	ENSRNOG00000012682	3	18499562	18516069		ENSRNOG00000011714	1
ENSRNOT00000042720	ENSRNOG00000012682	3	18507310	18516069		ENSRNOG00000011715	1
ENSRNOT00000018751	ENSRNOG00000013232	3	18533072	18565005		ENSRNOG00000011716	1
ENSRNOT00000018853	ENSRNOG00000014034	3	18722781	18751940		ENSRNOG00000011718	1
ENSRNOT00000018921	ENSRNOG00000014102	3	18784959	18787888		ENSRNOG00000011719	2
ENSRNOT00000019162	ENSRNOG00000014272	3	18787995	18790960		ENSRNOG00000011720	3
ENSRNOT00000019405	ENSRNOG00000014317	3	18794692	18802254		ENSRNOG00000011723	2
ENSRNOT00000019703	ENSRNOG00000014493	3	18802496	18847141		ENSRNOG00000011725	3
ENSRNOT00000039992	ENSRNOG00000014493	3	18802496	18847141		ENSRNOG00000011726	3
ENSRNOT00000039410	ENSRNOG00000025278	3	18856621	18907088		ENSRNOG00000011728	1
ENSRNOT00000021176	ENSRNOG00000015145	3	18966297	18997796		ENSRNOG00000011729	1
ENSRNOT00000021212	ENSRNOG00000015828	3	19070480	19071097		ENSRNOG00000011730	1
ENSRNOT00000021237	ENSRNOG00000015854	3	19274494	19281540		ENSRNOG00000011732	1
ENSRNOT00000037043	ENSRNOG00000028690	3	20159516	20159923		ENSRNOG00000011734	2
ENSRNOT00000042975	ENSRNOG00000039050	3	20761304	21029697		ENSRNOG00000011739	2
ENSRNOT00000040023	ENSRNOG00000039050	3	20761706	20792152		ENSRNOG00000011740	2
ENSRNOT00000059725	ENSRNOG00000039046	3	21038943	21067924		ENSRNOG00000011745	1
ENSRNOT00000059723	ENSRNOG00000039045	3	21070067	21182346		ENSRNOG00000011747	1
ENSRNOT00000044209	ENSRNOG00000030243	3	21312600	21645404		ENSRNOG00000011748	1
ENSRNOT00000040405	ENSRNOG00000030929	3	21485846	21486868		ENSRNOG00000011750	1
ENSRNOT00000049469	ENSRNOG00000030243	3	21633914	21707073		ENSRNOG00000011751	1
ENSRNOT00000059704	ENSRNOG00000039037	3	21889354	22033913		ENSRNOG00000011752	1
ENSRNOT00000066417	ENSRNOG00000042268	3	22525856	22525969		ENSRNOG00000011753	1
ENSRNOT00000068271	ENSRNOG00000043117	3	22599676	22599795		ENSRNOG00000011754	1
ENSRNOT00000041014	ENSRNOG00000042346	3	23937445	23937893		ENSRNOG00000011756	1
ENSRNOT00000043533	ENSRNOG00000029993	3	24046242	24195583		ENSRNOG00000011758	1
ENSRNOT00000046127	ENSRNOG00000029993	3	24046242	24195583		ENSRNOG00000011762	5
ENSRNOT00000049884	ENSRNOG00000031168	3	24256620	24868792		ENSRNOG00000011763	1
ENSRNOT00000049446	ENSRNOG00000031038	3	25042343	25345386		ENSRNOG00000011768	1
ENSRNOT00000059679	ENSRNOG00000031038	3	25042343	25345386		ENSRNOG00000011770	1
ENSRNOT00000046550	ENSRNOG00000032024	3	25082795	25083118		ENSRNOG00000011771	1
ENSRNOT00000059678	ENSRNOG00000039025	3	25511757	25512157		ENSRNOG00000011774	4
ENSRNOT00000006350	ENSRNOG00000004677	3	25513009	25654964		ENSRNOG00000011775	1
ENSRNOT00000037022	ENSRNOG00000022006	3	25657671	25658115		ENSRNOG00000011777	1
ENSRNOT00000059667	ENSRNOG00000039018	3	25895109	25904666		ENSRNOG00000011778	1
ENSRNOT00000059665	ENSRNOG00000039016	3	26476802	26478559		ENSRNOG00000011781	1
ENSRNOT00000037001	ENSRNOG00000021999	3	27589725	27590018		ENSRNOG00000011782	1
ENSRNOT00000055144	ENSRNOG00000043184	3	28371152	28371562		ENSRNOG00000011784	3
ENSRNOT00000049975	ENSRNOG00000031640	3	28436559	28436894		ENSRNOG00000011785	1
ENSRNOT00000041982	ENSRNOG00000005864	3	28869354	28869805		ENSRNOG00000011787	1
ENSRNOT00000036360	ENSRNOG00000021976	3	29721140	29721548		ENSRNOG00000011788	1
ENSRNOT00000042803	ENSRNOG00000039012	3	29725272	29726040		ENSRNOG00000011789	3
ENSRNOT00000048096	ENSRNOG00000039012	3	29725275	29726040		ENSRNOG00000011791	3
ENSRNOT00000007404	ENSRNOG00000005334	3	29779472	29808885		ENSRNOG00000011794	1
ENSRNOT00000006937	ENSRNOG00000005021	3	29813268	29851852		ENSRNOG00000011796	2
ENSRNOT00000034632	ENSRNOG00000027596	3	30216398	30280154		ENSRNOG00000011797	2
ENSRNOT00000065716	ENSRNOG00000027596	3	30216398	30280154		ENSRNOG00000011798	1
ENSRNOT00000059642	ENSRNOG00000027596	3	30226602	30280154		ENSRNOG00000011799	2
ENSRNOT00000051953	ENSRNOG00000029447	3	30420605	30536656		ENSRNOG00000011800	1
ENSRNOT00000006341	ENSRNOG00000004680	3	30602210	30755482		ENSRNOG00000011803	1
ENSRNOT00000065989	ENSRNOG00000004614	3	30849378	30869056		ENSRNOG00000011804	2
ENSRNOT00000006092	ENSRNOG00000004614	3	30858805	30869056		ENSRNOG00000011808	4
ENSRNOT00000031887	ENSRNOG00000027533	3	30979899	30980654		ENSRNOG00000011809	1
ENSRNOT00000059588	ENSRNOG00000038980	3	31121163	31145542		ENSRNOG00000011812	1
ENSRNOT00000007800	ENSRNOG00000005951	3	31188649	31189575		ENSRNOG00000011814	2
ENSRNOT00000006277	ENSRNOG00000004740	3	31224133	31238870		ENSRNOG00000011815	3
ENSRNOT00000066058	ENSRNOG00000004740	3	31224133	31242473		ENSRNOG00000011816	1
ENSRNOT00000038906	ENSRNOG00000028112	3	31626989	31676207		ENSRNOG00000011817	1
ENSRNOT00000006111	ENSRNOG00000004624	3	32100646	32118816		ENSRNOG00000011820	2
ENSRNOT00000030442	ENSRNOG00000027510	3	32610158	32611147		ENSRNOG00000011821	1
ENSRNOT00000006172	ENSRNOG00000004673	3	32939067	32958882		ENSRNOG00000011823	2
ENSRNOT00000030373	ENSRNOG00000027502	3	32973351	32996031		ENSRNOG00000011824	1
ENSRNOT00000008201	ENSRNOG00000006267	3	33574934	33623857		ENSRNOG00000011825	1
ENSRNOT00000008240	ENSRNOG00000006267	3	33574934	33623857		ENSRNOG00000011826	1
ENSRNOT00000008425	ENSRNOG00000006783	3	33634453	33833730		ENSRNOG00000011827	1
ENSRNOT00000059461	ENSRNOG00000006783	3	33635038	33731248		ENSRNOG00000011829	1
ENSRNOT00000059462	ENSRNOG00000006783	3	33635038	33669669		ENSRNOG00000011830	1
ENSRNOT00000059463	ENSRNOG00000006783	3	33635038	33731248		ENSRNOG00000011831	1
ENSRNOT00000008564	ENSRNOG00000006783	3	33713783	33739969		ENSRNOG00000011833	1
ENSRNOT00000038926	ENSRNOG00000006783	3	33757684	33771432		ENSRNOG00000011839	1
ENSRNOT00000008925	ENSRNOG00000006829	3	33854228	33854663		ENSRNOG00000011841	4
ENSRNOT00000009181	ENSRNOG00000006839	3	33904039	33926530		ENSRNOG00000011842	1
ENSRNOT00000010160	ENSRNOG00000007666	3	33934478	33980376		ENSRNOG00000011844	1
ENSRNOT00000059430	ENSRNOG00000007666	3	33934478	34072061		ENSRNOG00000011846	2
ENSRNOT00000037857	ENSRNOG00000027447	3	34213015	34259375		ENSRNOG00000011847	2
ENSRNOT00000037866	ENSRNOG00000027447	3	34213015	34259375		ENSRNOG00000011849	2
ENSRNOT00000011239	ENSRNOG00000008501	3	34262431	34262900		ENSRNOG00000011852	3
ENSRNOT00000049144	ENSRNOG00000029793	3	34338091	34338444		ENSRNOG00000011853	3
ENSRNOT00000006433	ENSRNOG00000004617	3	34538779	34655398		ENSRNOG00000011854	1
ENSRNOT00000059388	ENSRNOG00000004617	3	34538779	34655398		ENSRNOG00000011855	2
ENSRNOT00000006224	ENSRNOG00000004617	3	34646054	34651887		ENSRNOG00000011856	2
ENSRNOT00000006549	ENSRNOG00000004864	3	34661461	34721438		ENSRNOG00000011857	1
ENSRNOT00000006774	ENSRNOG00000005074	3	34722398	34748334		ENSRNOG00000011858	2
ENSRNOT00000036265	ENSRNOG00000027417	3	34835302	34835875		ENSRNOG00000011859	1
ENSRNOT00000040517	ENSRNOG00000029898	3	35060285	35061262		ENSRNOG00000011861	1
ENSRNOT00000059356	ENSRNOG00000038846	3	35316074	35416724		ENSRNOG00000011863	1
ENSRNOT00000006784	ENSRNOG00000005109	3	35591029	35591358		ENSRNOG00000011864	2
ENSRNOT00000048804	ENSRNOG00000005335	3	36065457	36657842		ENSRNOG00000011865	1
ENSRNOT00000006859	ENSRNOG00000005116	3	36178162	36178862		ENSRNOG00000011871	1
ENSRNOT00000007335	ENSRNOG00000005369	3	37068553	37258387		ENSRNOG00000011873	1
ENSRNOT00000007377	ENSRNOG00000005559	3	37865415	37866402		ENSRNOG00000011875	3
ENSRNOT00000007799	ENSRNOG00000005600	3	38866211	38871678		ENSRNOG00000011876	1
ENSRNOT00000041394	ENSRNOG00000005600	3	38866211	38871678		ENSRNOG00000011877	1
ENSRNOT00000042944	ENSRNOG00000033824	3	39012560	39114492		ENSRNOG00000011878	1
ENSRNOT00000044419	ENSRNOG00000033824	3	39012560	39114492		ENSRNOG00000011879	2
ENSRNOT00000064579	ENSRNOG00000033824	3	39012560	39114492		ENSRNOG00000011881	2
ENSRNOT00000006319	ENSRNOG00000004645	3	39767515	39814610		ENSRNOG00000011882	1
ENSRNOT00000034449	ENSRNOG00000021472	3	39820749	39828184		ENSRNOG00000011883	1
ENSRNOT00000006387	ENSRNOG00000004772	3	39893893	39921114		ENSRNOG00000011884	4
ENSRNOT00000006665	ENSRNOG00000004828	3	40027228	40102299		ENSRNOG00000011885	1
ENSRNOT00000059280	ENSRNOG00000004828	3	40027228	40102299		ENSRNOG00000011886	1
ENSRNOT00000064829	ENSRNOG00000004828	3	40027228	40102299		ENSRNOG00000011887	2
ENSRNOT00000067140	ENSRNOG00000004828	3	40027228	40102299		ENSRNOG00000011891	1
ENSRNOT00000050031	ENSRNOG00000005033	3	40188462	40282425		ENSRNOG00000011892	1
ENSRNOT00000006963	ENSRNOG00000005033	3	40190683	40282425		ENSRNOG00000011893	1
ENSRNOT00000049603	ENSRNOG00000033635	3	40430803	40431797		ENSRNOG00000011895	3
ENSRNOT00000007121	ENSRNOG00000005341	3	40492002	40536956		ENSRNOG00000011897	1
ENSRNOT00000035158	ENSRNOG00000005341	3	40492002	40536956		ENSRNOG00000011898	1
ENSRNOT00000064657	ENSRNOG00000005341	3	40492002	40536956		ENSRNOG00000011899	1
ENSRNOT00000068560	ENSRNOG00000005341	3	40492002	40536956		ENSRNOG00000011900	4
ENSRNOT00000033090	ENSRNOG00000025776	3	40652709	40856981		ENSRNOG00000011901	1
ENSRNOT00000007531	ENSRNOG00000005504	3	40975002	41062477		ENSRNOG00000011902	2
ENSRNOT00000059246	ENSRNOG00000005504	3	40975002	41062477		ENSRNOG00000011904	1
ENSRNOT00000007632	ENSRNOG00000005743	3	41187967	41207910		ENSRNOG00000011905	1
ENSRNOT00000038983	ENSRNOG00000025394	3	41364205	41563655		ENSRNOG00000011907	1
ENSRNOT00000059230	ENSRNOG00000025394	3	41526997	41528436		ENSRNOG00000011908	3
ENSRNOT00000008168	ENSRNOG00000005990	3	41572582	41602917		ENSRNOG00000011909	1
ENSRNOT00000033947	ENSRNOG00000005990	3	41591379	41602917		ENSRNOG00000011910	2
ENSRNOT00000031455	ENSRNOG00000025148	3	41617500	41698443		ENSRNOG00000011911	3
ENSRNOT00000046559	ENSRNOG00000025148	3	41617500	41720641		ENSRNOG00000011912	2
ENSRNOT00000056440	ENSRNOG00000025148	3	41617500	41720641		ENSRNOG00000011913	3
ENSRNOT00000051344	ENSRNOG00000031951	3	41815114	41863994		ENSRNOG00000011914	4
ENSRNOT00000008464	ENSRNOG00000006241	3	41922568	41954630		ENSRNOG00000011917	1
ENSRNOT00000066797	ENSRNOG00000006241	3	41922568	41954630		ENSRNOG00000011918	1
ENSRNOT00000008987	ENSRNOG00000006623	3	41958037	41991705		ENSRNOG00000011921	1
ENSRNOT00000009160	ENSRNOG00000006623	3	41958037	41991705		ENSRNOG00000011922	2
ENSRNOT00000010683	ENSRNOG00000007012	3	42002053	42088438		ENSRNOG00000011923	1
ENSRNOT00000065861	ENSRNOG00000008129	3	42122823	42233083		ENSRNOG00000011925	1
ENSRNOT00000011003	ENSRNOG00000008129	3	42122829	42232874		ENSRNOG00000011927	1
ENSRNOT00000011030	ENSRNOG00000008346	3	42286163	42360793		ENSRNOG00000011928	1
ENSRNOT00000065901	ENSRNOG00000008346	3	42291217	42360793		ENSRNOG00000011929	1
ENSRNOT00000064444	ENSRNOG00000008346	3	42342694	42360793		ENSRNOG00000011930	1
ENSRNOT00000011682	ENSRNOG00000008482	3	42438551	42663729		ENSRNOG00000011931	3
ENSRNOT00000047180	ENSRNOG00000008482	3	42438551	42663729		ENSRNOG00000011932	2
ENSRNOT00000059117	ENSRNOG00000008482	3	42447901	42572209		ENSRNOG00000011933	2
ENSRNOT00000059115	ENSRNOG00000038715	3	42700400	42701488		ENSRNOG00000011936	3
ENSRNOT00000066734	ENSRNOG00000008859	3	43410627	43471474		ENSRNOG00000011937	1
ENSRNOT00000011794	ENSRNOG00000008859	3	43433372	43475485		ENSRNOG00000011938	3
ENSRNOT00000049244	ENSRNOG00000008859	3	43433426	43475485		ENSRNOG00000011939	2
ENSRNOT00000067596	ENSRNOG00000008859	3	43433426	43475485		ENSRNOG00000011940	1
ENSRNOT00000007024	ENSRNOG00000005049	3	43647046	43655746		ENSRNOG00000011941	1
ENSRNOT00000065340	ENSRNOG00000005049	3	43647046	43655746		ENSRNOG00000011944	1
ENSRNOT00000066759	ENSRNOG00000005049	3	43647046	43654097		ENSRNOG00000011945	2
ENSRNOT00000006605	ENSRNOG00000004911	3	43660137	43699397		ENSRNOG00000011946	2
ENSRNOT00000007218	ENSRNOG00000005307	3	43979103	44254953		ENSRNOG00000011947	1
ENSRNOT00000044638	ENSRNOG00000005307	3	43979103	44274283		ENSRNOG00000011948	1
ENSRNOT00000064344	ENSRNOG00000005307	3	43979103	44274283		ENSRNOG00000011949	1
ENSRNOT00000066622	ENSRNOG00000005307	3	43979103	44274283		ENSRNOG00000011951	1
ENSRNOT00000067545	ENSRNOG00000005307	3	43979103	44274283		ENSRNOG00000011952	1
ENSRNOT00000068238	ENSRNOG00000005307	3	43979103	44205023		ENSRNOG00000011953	1
ENSRNOT00000040482	ENSRNOG00000030763	3	44283079	44360220		ENSRNOG00000011954	3
ENSRNOT00000007356	ENSRNOG00000005498	3	44432447	44438004		ENSRNOG00000011955	1
ENSRNOT00000008148	ENSRNOG00000005679	3	44457151	44525263		ENSRNOG00000011956	1
ENSRNOT00000048755	ENSRNOG00000005679	3	44457151	44525263		ENSRNOG00000011957	1
ENSRNOT00000009620	ENSRNOG00000006227	3	44547092	44593969		ENSRNOG00000011962	1
ENSRNOT00000040263	ENSRNOG00000006227	3	44547092	44593969		ENSRNOG00000011963	1
ENSRNOT00000009697	ENSRNOG00000007359	3	44616037	44647245		ENSRNOG00000011964	2
ENSRNOT00000065256	ENSRNOG00000007528	3	44657361	44816544		ENSRNOG00000011967	4
ENSRNOT00000009920	ENSRNOG00000007528	3	44657398	45153327		ENSRNOG00000011968	3
ENSRNOT00000006175	ENSRNOG00000004679	3	45868500	46130212		ENSRNOG00000011969	6
ENSRNOT00000059006	ENSRNOG00000038650	3	46323017	46323276		ENSRNOG00000011970	1
ENSRNOT00000037724	ENSRNOG00000027084	3	46524027	46524617		ENSRNOG00000011971	3
ENSRNOT00000046721	ENSRNOG00000031396	3	46832386	46952670		ENSRNOG00000011973	1
ENSRNOT00000052395	ENSRNOG00000031396	3	46832386	46952670		ENSRNOG00000011974	1
ENSRNOT00000001606	ENSRNOG00000027016	3	47023656	47098614		ENSRNOG00000011975	1
ENSRNOT00000001607	ENSRNOG00000027016	3	47023656	47098614		ENSRNOG00000011976	2
ENSRNOT00000067056	ENSRNOG00000027016	3	47023656	47098614		ENSRNOG00000011977	1
ENSRNOT00000068068	ENSRNOG00000027016	3	47074353	47098614		ENSRNOG00000011979	1
ENSRNOT00000065451	ENSRNOG00000027016	3	47082664	47100159		ENSRNOG00000011980	10
ENSRNOT00000058962	ENSRNOG00000004966	3	47261649	47306517		ENSRNOG00000011981	3
ENSRNOT00000064182	ENSRNOG00000004966	3	47261649	47306517		ENSRNOG00000011984	3
ENSRNOT00000065151	ENSRNOG00000004966	3	47261649	47306517		ENSRNOG00000011986	2
ENSRNOT00000006634	ENSRNOG00000004966	3	47298409	47306517		ENSRNOG00000011987	1
ENSRNOT00000034141	ENSRNOG00000004966	3	47298409	47306517		ENSRNOG00000011989	1
ENSRNOT00000006646	ENSRNOG00000005007	3	47421321	47446073		ENSRNOG00000011990	1
ENSRNOT00000032591	ENSRNOG00000026945	3	47502705	47512863		ENSRNOG00000011991	3
ENSRNOT00000007069	ENSRNOG00000005018	3	47588411	47722800		ENSRNOG00000011992	1
ENSRNOT00000045323	ENSRNOG00000005018	3	47588411	47722800		ENSRNOG00000011993	1
ENSRNOT00000058929	ENSRNOG00000005018	3	47588411	47722800		ENSRNOG00000011994	1
ENSRNOT00000066918	ENSRNOG00000005018	3	47588411	47722800		ENSRNOG00000011997	1
ENSRNOT00000007197	ENSRNOG00000005359	3	47785269	47972745		ENSRNOG00000012000	1
ENSRNOT00000007615	ENSRNOG00000005727	3	48026129	48049883		ENSRNOG00000012001	1
ENSRNOT00000007832	ENSRNOG00000005868	3	48147053	48222257		ENSRNOG00000012002	2
ENSRNOT00000048668	ENSRNOG00000005868	3	48147053	48159568		ENSRNOG00000012004	3
ENSRNOT00000007670	ENSRNOG00000005846	3	48180774	48181563		ENSRNOG00000012007	1
ENSRNOT00000008026	ENSRNOG00000005989	3	48238528	48317159		ENSRNOG00000012008	1
ENSRNOT00000008653	ENSRNOG00000005989	3	48238528	48317159		ENSRNOG00000012010	3
ENSRNOT00000048201	ENSRNOG00000005989	3	48238528	48317159		ENSRNOG00000012012	1
ENSRNOT00000063784	ENSRNOG00000005989	3	48300922	48364004		ENSRNOG00000012014	1
ENSRNOT00000009668	ENSRNOG00000006639	3	48438723	48518893		ENSRNOG00000012015	3
ENSRNOT00000065126	ENSRNOG00000006639	3	48438723	48518893		ENSRNOG00000012016	1
ENSRNOT00000066208	ENSRNOG00000029342	3	48633302	48710724		ENSRNOG00000012017	1
ENSRNOT00000068627	ENSRNOG00000029342	3	48633302	48710724		ENSRNOG00000012019	1
ENSRNOT00000040299	ENSRNOG00000029342	3	48634737	48710724		ENSRNOG00000012020	2
ENSRNOT00000041096	ENSRNOG00000029342	3	48634737	48710724		ENSRNOG00000012021	2
ENSRNOT00000009988	ENSRNOG00000007605	3	48863003	48863734		ENSRNOG00000012022	1
ENSRNOT00000058819	ENSRNOG00000038559	3	49165857	49166312		ENSRNOG00000012026	1
ENSRNOT00000028905	ENSRNOG00000021989	3	49209350	49209922		ENSRNOG00000012027	1
ENSRNOT00000043127	ENSRNOG00000034258	3	49414869	49502133		ENSRNOG00000012030	2
ENSRNOT00000048300	ENSRNOG00000034258	3	49414869	49502133		ENSRNOG00000012031	1
ENSRNOT00000067590	ENSRNOG00000034258	3	49485931	49500493		ENSRNOG00000012034	1
ENSRNOT00000010018	ENSRNOG00000007625	3	50146767	50160110		ENSRNOG00000012035	2
ENSRNOT00000037133	ENSRNOG00000024808	3	50249626	50517085		ENSRNOG00000012036	2
ENSRNOT00000034341	ENSRNOG00000024700	3	50624196	50630991		ENSRNOG00000012037	3
ENSRNOT00000058781	ENSRNOG00000038535	3	50643313	50674765		ENSRNOG00000012038	1
ENSRNOT00000058778	ENSRNOG00000038534	3	50815806	50863863		ENSRNOG00000012040	1
ENSRNOT00000033258	ENSRNOG00000024655	3	50912744	50914632		ENSRNOG00000012044	1
ENSRNOT00000058763	ENSRNOG00000024595	3	51185924	51252510		ENSRNOG00000012045	3
ENSRNOT00000008675	ENSRNOG00000006611	3	51285541	51356742		ENSRNOG00000012046	1
ENSRNOT00000067161	ENSRNOG00000006611	3	51285541	51356751		ENSRNOG00000012049	1
ENSRNOT00000008837	ENSRNOG00000006731	3	51361187	51374357		ENSRNOG00000012051	1
ENSRNOT00000008921	ENSRNOG00000006773	3	51521335	51543552		ENSRNOG00000012052	1
ENSRNOT00000050675	ENSRNOG00000030487	3	51644527	51724478		ENSRNOG00000012053	1
ENSRNOT00000009396	ENSRNOG00000007127	3	51792152	51813555		ENSRNOG00000012054	1
ENSRNOT00000065369	ENSRNOG00000007127	3	51792152	51813555		ENSRNOG00000012055	1
ENSRNOT00000065818	ENSRNOG00000007127	3	51792152	51813555		ENSRNOG00000012057	1
ENSRNOT00000009969	ENSRNOG00000007461	3	51816016	51829142		ENSRNOG00000012058	2
ENSRNOT00000036585	ENSRNOG00000024335	3	51831438	51856642		ENSRNOG00000012060	2
ENSRNOT00000067048	ENSRNOG00000042130	3	51835907	51836782		ENSRNOG00000012061	2
ENSRNOT00000010216	ENSRNOG00000007673	3	51866989	51895890		ENSRNOG00000012062	1
ENSRNOT00000043462	ENSRNOG00000030535	3	51903511	51937672		ENSRNOG00000012067	1
ENSRNOT00000010489	ENSRNOG00000007979	3	51937823	51944983		ENSRNOG00000012068	1
ENSRNOT00000010508	ENSRNOG00000007981	3	51964759	51978330		ENSRNOG00000012071	1
ENSRNOT00000010625	ENSRNOG00000007998	3	52001106	52010604		ENSRNOG00000012073	3
ENSRNOT00000011174	ENSRNOG00000007998	3	52001106	52010604		ENSRNOG00000012074	1
ENSRNOT00000011303	ENSRNOG00000008469	3	52010205	52022428		ENSRNOG00000012079	1
ENSRNOT00000011380	ENSRNOG00000008616	3	52034539	52191936		ENSRNOG00000012080	1
ENSRNOT00000012059	ENSRNOG00000008616	3	52034539	52191936		ENSRNOG00000012081	1
ENSRNOT00000037188	ENSRNOG00000030022	3	52262102	52645911		ENSRNOG00000012083	1
ENSRNOT00000058597	ENSRNOG00000030022	3	52262135	52520895		ENSRNOG00000012084	1
ENSRNOT00000000006	ENSRNOG00000043045	3	52694648	52697450		ENSRNOG00000012085	1
ENSRNOT00000045661	ENSRNOG00000034124	3	52730732	52766847		ENSRNOG00000012086	2
ENSRNOT00000000007	ENSRNOG00000000007	3	52789370	52811580		ENSRNOG00000012087	1
ENSRNOT00000000008	ENSRNOG00000000007	3	52789370	52830036		ENSRNOG00000012088	1
ENSRNOT00000065412	ENSRNOG00000000007	3	52796097	52830036		ENSRNOG00000012089	1
ENSRNOT00000039065	ENSRNOG00000023386	3	52895147	52923750		ENSRNOG00000012090	1
ENSRNOT00000012383	ENSRNOG00000009300	3	52941668	53050091		ENSRNOG00000012091	1
ENSRNOT00000064203	ENSRNOG00000009300	3	52941668	53033853		ENSRNOG00000012092	1
ENSRNOT00000012403	ENSRNOG00000009361	3	53054681	53055072		ENSRNOG00000012094	3
ENSRNOT00000032528	ENSRNOG00000023181	3	53124953	53125567		ENSRNOG00000012095	1
ENSRNOT00000058526	ENSRNOG00000009382	3	53215967	53310093		ENSRNOG00000012098	4
ENSRNOT00000064974	ENSRNOG00000009382	3	53215967	53310139		ENSRNOG00000012099	1
ENSRNOT00000012435	ENSRNOG00000009382	3	53216056	53310093		ENSRNOG00000012100	2
ENSRNOT00000058524	ENSRNOG00000009382	3	53220888	53310093		ENSRNOG00000012101	1
ENSRNOT00000012513	ENSRNOG00000009403	3	53309878	53332391		ENSRNOG00000012102	1
ENSRNOT00000012721	ENSRNOG00000009403	3	53310358	53336138		ENSRNOG00000012103	1
ENSRNOT00000031463	ENSRNOG00000009403	3	53310544	53335097		ENSRNOG00000012105	1
ENSRNOT00000012942	ENSRNOG00000009620	3	53381122	53408352		ENSRNOG00000012106	1
ENSRNOT00000030413	ENSRNOG00000023090	3	53405660	53405812		ENSRNOG00000012108	2
ENSRNOT00000013400	ENSRNOG00000009781	3	53480918	53533222		ENSRNOG00000012109	2
ENSRNOT00000047243	ENSRNOG00000009781	3	53480918	53533222		ENSRNOG00000012110	2
ENSRNOT00000067729	ENSRNOG00000009781	3	53480918	53533222		ENSRNOG00000012111	1
ENSRNOT00000036728	ENSRNOG00000022922	3	53557677	53564496		ENSRNOG00000012114	1
ENSRNOT00000048356	ENSRNOG00000029498	3	53682936	53683418		ENSRNOG00000012115	1
ENSRNOT00000002085	ENSRNOG00000001524	3	53696664	53744328		ENSRNOG00000012119	1
ENSRNOT00000064665	ENSRNOG00000001524	3	53696664	53744328		ENSRNOG00000012121	2
ENSRNOT00000002081	ENSRNOG00000001522	3	53758752	53832843		ENSRNOG00000012122	1
ENSRNOT00000002082	ENSRNOG00000001522	3	53758752	53824294		ENSRNOG00000012123	1
ENSRNOT00000067355	ENSRNOG00000001522	3	53758752	53821842		ENSRNOG00000012124	2
ENSRNOT00000002078	ENSRNOG00000001520	3	53837052	53841642		ENSRNOG00000012126	1
ENSRNOT00000058449	ENSRNOG00000038380	3	53845335	53845587		ENSRNOG00000012129	2
ENSRNOT00000002076	ENSRNOG00000001519	3	53852164	53854092		ENSRNOG00000012131	1
ENSRNOT00000045394	ENSRNOG00000001518	3	54203296	54272575		ENSRNOG00000012134	2
ENSRNOT00000002075	ENSRNOG00000001518	3	54203326	54272546		ENSRNOG00000012135	1
ENSRNOT00000002072	ENSRNOG00000001517	3	54292076	54319240		ENSRNOG00000012136	1
ENSRNOT00000052099	ENSRNOG00000042986	3	54396406	54599538		ENSRNOG00000012137	1
ENSRNOT00000010630	ENSRNOG00000001516	3	54632329	54717140		ENSRNOG00000012138	1
ENSRNOT00000048797	ENSRNOG00000001516	3	54632329	54717140		ENSRNOG00000012139	1
ENSRNOT00000002067	ENSRNOG00000001515	3	54755051	54914353		ENSRNOG00000012140	2
ENSRNOT00000002068	ENSRNOG00000001515	3	54755051	54869244		ENSRNOG00000012141	1
ENSRNOT00000002066	ENSRNOG00000001514	3	54948493	54959126		ENSRNOG00000012142	1
ENSRNOT00000047713	ENSRNOG00000029423	3	54960522	54961372		ENSRNOG00000012144	1
ENSRNOT00000031418	ENSRNOG00000028543	3	55201408	55202374		ENSRNOG00000012146	1
ENSRNOT00000029710	ENSRNOG00000028492	3	55312099	55312440		ENSRNOG00000012147	2
ENSRNOT00000002062	ENSRNOG00000001510	3	55384192	55384649		ENSRNOG00000012148	3
ENSRNOT00000038982	ENSRNOG00000025753	3	55401207	55401744		ENSRNOG00000012149	2
ENSRNOT00000026148	ENSRNOG00000019263	3	55442621	55476752		ENSRNOG00000012151	2
ENSRNOT00000026040	ENSRNOG00000019047	3	55596309	55715568		ENSRNOG00000012153	1
ENSRNOT00000040114	ENSRNOG00000032195	3	55613458	55634897		ENSRNOG00000012155	1
ENSRNOT00000041026	ENSRNOG00000019047	3	55637000	55715568		ENSRNOG00000012156	1
ENSRNOT00000030460	ENSRNOG00000028187	3	55776340	55778844		ENSRNOG00000012157	2
ENSRNOT00000025302	ENSRNOG00000018719	3	55788714	55818704		ENSRNOG00000012160	2
ENSRNOT00000064662	ENSRNOG00000018719	3	55788714	55818704		ENSRNOG00000012162	2
ENSRNOT00000059103	ENSRNOG00000018719	3	55789080	55818704		ENSRNOG00000012163	2
ENSRNOT00000025255	ENSRNOG00000018657	3	55818804	55841779		ENSRNOG00000012164	1
ENSRNOT00000025158	ENSRNOG00000018485	3	55846337	55900086		ENSRNOG00000012165	2
ENSRNOT00000064362	ENSRNOG00000018485	3	55846337	55900086		ENSRNOG00000012166	1
ENSRNOT00000024922	ENSRNOG00000018406	3	55944510	56003310		ENSRNOG00000012167	1
ENSRNOT00000024706	ENSRNOG00000018286	3	56087833	56102821		ENSRNOG00000012168	1
ENSRNOT00000068745	ENSRNOG00000017939	3	56144135	56260058		ENSRNOG00000012172	1
ENSRNOT00000024343	ENSRNOG00000017939	3	56144905	56368122		ENSRNOG00000012174	1
ENSRNOT00000046997	ENSRNOG00000038283	3	56397745	56401425		ENSRNOG00000012175	5
ENSRNOT00000002174	ENSRNOG00000001597	3	56427233	56496473		ENSRNOG00000012176	1
ENSRNOT00000043195	ENSRNOG00000001597	3	56427233	56496473		ENSRNOG00000012178	2
ENSRNOT00000050513	ENSRNOG00000001597	3	56427233	56496473		ENSRNOG00000012179	1
ENSRNOT00000068470	ENSRNOG00000001597	3	56427233	56496473		ENSRNOG00000012180	2
ENSRNOT00000040551	ENSRNOG00000001597	3	56432487	56496473		ENSRNOG00000012181	1
ENSRNOT00000058234	ENSRNOG00000001596	3	56511750	56514124		ENSRNOG00000012183	1
ENSRNOT00000058227	ENSRNOG00000038247	3	57029106	57037670		ENSRNOG00000012184	2
ENSRNOT00000002166	ENSRNOG00000001595	3	57072190	57073530		ENSRNOG00000012185	2
ENSRNOT00000035978	ENSRNOG00000025666	3	57129403	57129991		ENSRNOG00000012186	1
ENSRNOT00000002163	ENSRNOG00000001593	3	57137230	57198818		ENSRNOG00000012189	2
ENSRNOT00000068018	ENSRNOG00000001593	3	57137230	57198818		ENSRNOG00000012190	1
ENSRNOT00000065072	ENSRNOG00000001593	3	57143285	57198818		ENSRNOG00000012192	1
ENSRNOT00000008592	ENSRNOG00000006571	3	57260305	57260807		ENSRNOG00000012193	1
ENSRNOT00000002156	ENSRNOG00000001589	3	57271604	57274916		ENSRNOG00000012194	1
ENSRNOT00000002155	ENSRNOG00000001588	3	57283681	57286998		ENSRNOG00000012195	1
ENSRNOT00000002154	ENSRNOG00000001587	3	57290419	57291383		ENSRNOG00000012196	2
ENSRNOT00000068636	ENSRNOG00000001587	3	57290419	57291383		ENSRNOG00000012197	1
ENSRNOT00000002148	ENSRNOG00000001581	3	57306064	57309273		ENSRNOG00000012199	1
ENSRNOT00000002146	ENSRNOG00000001580	3	57312192	57313777		ENSRNOG00000012201	1
ENSRNOT00000065426	ENSRNOG00000001580	3	57312192	57314509		ENSRNOG00000012204	1
ENSRNOT00000067861	ENSRNOG00000042480	3	57318933	57322086		ENSRNOG00000012205	1
ENSRNOT00000002145	ENSRNOG00000001578	3	57326880	57343942		ENSRNOG00000012206	2
ENSRNOT00000058211	ENSRNOG00000038236	3	57328551	57328913		ENSRNOG00000012207	10
ENSRNOT00000033511	ENSRNOG00000001577	3	57358585	57361651		ENSRNOG00000012208	1
ENSRNOT00000002140	ENSRNOG00000001572	3	57377839	57379978		ENSRNOG00000012209	4
ENSRNOT00000002134	ENSRNOG00000001559	3	57460900	57523378		ENSRNOG00000012210	1
ENSRNOT00000002122	ENSRNOG00000001556	3	58352021	58356801		ENSRNOG00000012213	1
ENSRNOT00000045951	ENSRNOG00000001556	3	58352101	58356801		ENSRNOG00000012214	1
ENSRNOT00000002114	ENSRNOG00000001548	3	58366693	58394118		ENSRNOG00000012215	1
ENSRNOT00000002111	ENSRNOG00000001547	3	58528669	58547726		ENSRNOG00000012216	1
ENSRNOT00000034238	ENSRNOG00000024821	3	58602461	58604400		ENSRNOG00000012218	1
ENSRNOT00000050515	ENSRNOG00000033636	3	58645649	58647643		ENSRNOG00000012219	2
ENSRNOT00000013565	ENSRNOG00000010211	3	58649168	58651162		ENSRNOG00000012222	1
ENSRNOT00000008301	ENSRNOG00000024457	3	58659595	59025611		ENSRNOG00000012223	2
ENSRNOT00000045862	ENSRNOG00000024457	3	58659595	58892760		ENSRNOG00000012227	1
ENSRNOT00000050355	ENSRNOG00000024457	3	58659595	59049871		ENSRNOG00000012228	1
ENSRNOT00000064338	ENSRNOG00000024457	3	58659595	59025779		ENSRNOG00000012229	1
ENSRNOT00000065515	ENSRNOG00000024457	3	58659595	58928319		ENSRNOG00000012231	1
ENSRNOT00000065889	ENSRNOG00000024457	3	58660763	58675368		ENSRNOG00000012232	3
ENSRNOT00000008371	ENSRNOG00000024457	3	59042806	59045990		ENSRNOG00000012235	1
ENSRNOT00000034094	ENSRNOG00000024474	3	59044610	59047561		ENSRNOG00000012236	1
ENSRNOT00000041075	ENSRNOG00000024474	3	59044610	59091841		ENSRNOG00000012237	2
ENSRNOT00000042968	ENSRNOG00000010595	3	59058686	59073662		ENSRNOG00000012238	1
ENSRNOT00000014659	ENSRNOG00000010812	3	59099484	59287408		ENSRNOG00000012240	1
ENSRNOT00000014843	ENSRNOG00000010812	3	59099484	59288770		ENSRNOG00000012247	1
ENSRNOT00000033835	ENSRNOG00000010812	3	59099484	59288770		ENSRNOG00000012249	1
ENSRNOT00000058104	ENSRNOG00000010812	3	59099484	59288770		ENSRNOG00000012255	5
ENSRNOT00000068199	ENSRNOG00000010812	3	59099484	59288770		ENSRNOG00000012258	2
ENSRNOT00000050135	ENSRNOG00000030915	3	59290124	59555249		ENSRNOG00000012259	1
ENSRNOT00000015624	ENSRNOG00000011195	3	59327657	59346511		ENSRNOG00000012260	1
ENSRNOT00000051341	ENSRNOG00000030915	3	59341801	59366684		ENSRNOG00000012262	1
ENSRNOT00000058093	ENSRNOG00000038165	3	59348728	59356706		ENSRNOG00000012263	2
ENSRNOT00000015722	ENSRNOG00000011758	3	59361703	59373382		ENSRNOG00000012264	1
ENSRNOT00000016132	ENSRNOG00000011830	3	59375462	59396657		ENSRNOG00000012266	1
ENSRNOT00000035991	ENSRNOG00000023227	3	59405374	59411070		ENSRNOG00000012267	1
ENSRNOT00000016161	ENSRNOG00000023227	3	59405480	59408700		ENSRNOG00000012269	1
ENSRNOT00000068494	ENSRNOG00000023227	3	59405480	59408700		ENSRNOG00000012270	1
ENSRNOT00000067563	ENSRNOG00000042243	3	59411809	59414130		ENSRNOG00000012271	1
ENSRNOT00000032008	ENSRNOG00000022637	3	59434827	59665308		ENSRNOG00000012273	3
ENSRNOT00000016357	ENSRNOG00000022637	3	59466740	59467860		ENSRNOG00000012274	1
ENSRNOT00000033510	ENSRNOG00000022637	3	59504567	59582125		ENSRNOG00000012278	2
ENSRNOT00000057976	ENSRNOG00000038097	3	59525041	59525872		ENSRNOG00000012280	1
ENSRNOT00000067816	ENSRNOG00000042284	3	59532803	59535634		ENSRNOG00000012281	1
ENSRNOT00000057977	ENSRNOG00000022637	3	59605101	59665308		ENSRNOG00000012283	2
ENSRNOT00000030978	ENSRNOG00000022637	3	59649765	59665308		ENSRNOG00000012284	2
ENSRNOT00000037015	ENSRNOG00000012580	3	59696700	59852987		ENSRNOG00000012286	1
ENSRNOT00000016837	ENSRNOG00000012603	3	59873033	59924176		ENSRNOG00000012287	1
ENSRNOT00000064880	ENSRNOG00000043305	3	59875232	59876302		ENSRNOG00000012290	1
ENSRNOT00000048826	ENSRNOG00000031935	3	60020690	60021484		ENSRNOG00000012291	1
ENSRNOT00000025803	ENSRNOG00000019065	3	60099019	60372248		ENSRNOG00000012292	2
ENSRNOT00000067452	ENSRNOG00000042321	3	60383764	60384057		ENSRNOG00000012294	1
ENSRNOT00000037684	ENSRNOG00000012651	3	60561190	60596886		ENSRNOG00000012295	2
ENSRNOT00000017043	ENSRNOG00000012651	3	60591552	60600491		ENSRNOG00000012297	1
ENSRNOT00000033967	ENSRNOG00000023797	3	60777959	60966069		ENSRNOG00000012301	1
ENSRNOT00000057905	ENSRNOG00000038054	3	60975328	60976539		ENSRNOG00000012302	1
ENSRNOT00000040921	ENSRNOG00000042763	3	61342490	61342860		ENSRNOG00000012303	1
ENSRNOT00000057901	ENSRNOG00000038050	3	61403851	61405247		ENSRNOG00000012307	2
ENSRNOT00000006429	ENSRNOG00000004544	3	61554636	61610913		ENSRNOG00000012310	1
ENSRNOT00000057899	ENSRNOG00000038048	3	61896995	61918531		ENSRNOG00000012311	1
ENSRNOT00000006880	ENSRNOG00000004861	3	62024747	62097456		ENSRNOG00000012312	1
ENSRNOT00000066126	ENSRNOG00000004861	3	62024962	62097066		ENSRNOG00000012314	1
ENSRNOT00000057878	ENSRNOG00000030212	3	62102833	62169835		ENSRNOG00000012315	1
ENSRNOT00000043238	ENSRNOG00000030212	3	62108822	62131539		ENSRNOG00000012318	3
ENSRNOT00000057875	ENSRNOG00000038034	3	62129950	62130577		ENSRNOG00000012322	2
ENSRNOT00000007662	ENSRNOG00000005609	3	62224646	62227936		ENSRNOG00000012323	1
ENSRNOT00000057868	ENSRNOG00000005609	3	62225373	62226366		ENSRNOG00000012324	1
ENSRNOT00000008046	ENSRNOG00000005865	3	62438270	62475545		ENSRNOG00000012325	1
ENSRNOT00000067412	ENSRNOG00000005865	3	62438270	62475545		ENSRNOG00000012329	1
ENSRNOT00000034769	ENSRNOG00000024990	3	62519426	62622517		ENSRNOG00000012331	1
ENSRNOT00000008872	ENSRNOG00000006154	3	62650092	62674766		ENSRNOG00000012332	1
ENSRNOT00000009839	ENSRNOG00000006803	3	63145016	63185199		ENSRNOG00000012333	1
ENSRNOT00000064851	ENSRNOG00000007518	3	63202814	63274021		ENSRNOG00000012334	1
ENSRNOT00000067377	ENSRNOG00000007518	3	63202814	63274021		ENSRNOG00000012337	3
ENSRNOT00000010177	ENSRNOG00000007518	3	63202815	63274021		ENSRNOG00000012338	1
ENSRNOT00000010247	ENSRNOG00000007765	3	63350507	63383436		ENSRNOG00000012339	1
ENSRNOT00000057826	ENSRNOG00000008868	3	63473333	63485843		ENSRNOG00000012340	1
ENSRNOT00000012628	ENSRNOG00000009290	3	63493936	63519687		ENSRNOG00000012342	1
ENSRNOT00000063907	ENSRNOG00000009290	3	63493936	63519687		ENSRNOG00000012343	1
ENSRNOT00000043974	ENSRNOG00000038004	3	65260027	65284648		ENSRNOG00000012344	1
ENSRNOT00000006089	ENSRNOG00000004620	3	66015429	66064279		ENSRNOG00000012345	1
ENSRNOT00000039841	ENSRNOG00000004620	3	66022909	66035636		ENSRNOG00000012346	7
ENSRNOT00000046312	ENSRNOG00000004620	3	66060562	66064279		ENSRNOG00000012347	1
ENSRNOT00000047793	ENSRNOG00000030656	3	66069557	66072661		ENSRNOG00000012348	1
ENSRNOT00000057813	ENSRNOG00000030656	3	66070679	66072661		ENSRNOG00000012349	1
ENSRNOT00000002063	ENSRNOG00000001511	3	66685190	66686489		ENSRNOG00000012354	3
ENSRNOT00000038225	ENSRNOG00000022317	3	66726638	66726829		ENSRNOG00000012356	1
ENSRNOT00000007276	ENSRNOG00000005256	3	66821085	66840708		ENSRNOG00000012357	1
ENSRNOT00000006961	ENSRNOG00000004912	3	66953401	67029774		ENSRNOG00000012358	2
ENSRNOT00000006504	ENSRNOG00000004783	3	67037142	67089325		ENSRNOG00000012360	2
ENSRNOT00000045025	ENSRNOG00000033091	3	67094168	67095038		ENSRNOG00000012362	1
ENSRNOT00000040303	ENSRNOG00000032579	3	67101242	67121585		ENSRNOG00000012363	1
ENSRNOT00000046112	ENSRNOG00000029652	3	67267327	67280822		ENSRNOG00000012364	1
ENSRNOT00000029909	ENSRNOG00000022026	3	67344283	67345278		ENSRNOG00000012365	1
ENSRNOT00000006462	ENSRNOG00000004622	3	67552220	67647137		ENSRNOG00000012366	1
ENSRNOT00000006787	ENSRNOG00000005039	3	67654389	67697178		ENSRNOG00000012367	2
ENSRNOT00000057685	ENSRNOG00000005039	3	67661627	67697196		ENSRNOG00000012368	1
ENSRNOT00000044924	ENSRNOG00000030790	3	67809603	67860287		ENSRNOG00000012369	1
ENSRNOT00000064009	ENSRNOG00000030790	3	67809603	67860287		ENSRNOG00000012370	1
ENSRNOT00000066861	ENSRNOG00000030790	3	67809603	67860287		ENSRNOG00000012371	1
ENSRNOT00000044330	ENSRNOG00000030790	3	67811832	67860287		ENSRNOG00000012375	1
ENSRNOT00000066606	ENSRNOG00000043106	3	67870801	67876831		ENSRNOG00000012378	1
ENSRNOT00000007914	ENSRNOG00000005308	3	67880728	67888376		ENSRNOG00000012379	1
ENSRNOT00000008911	ENSRNOG00000006050	3	67887927	67898448		ENSRNOG00000012382	1
ENSRNOT00000009708	ENSRNOG00000006832	3	67898613	67920978		ENSRNOG00000012383	1
ENSRNOT00000047426	ENSRNOG00000006832	3	67899524	67920978		ENSRNOG00000012384	1
ENSRNOT00000009726	ENSRNOG00000007416	3	67934072	67937772		ENSRNOG00000012385	1
ENSRNOT00000009762	ENSRNOG00000007428	3	67945702	67947571		ENSRNOG00000012386	1
ENSRNOT00000055019	ENSRNOG00000007428	3	67945702	67947571		ENSRNOG00000012387	1
ENSRNOT00000009817	ENSRNOG00000007457	3	67968808	67978102		ENSRNOG00000012390	1
ENSRNOT00000044319	ENSRNOG00000030467	3	68000239	68016327		ENSRNOG00000012392	1
ENSRNOT00000009903	ENSRNOG00000007516	3	68017296	68025299		ENSRNOG00000012393	1
ENSRNOT00000009881	ENSRNOG00000007516	3	68017519	68023440		ENSRNOG00000012394	1
ENSRNOT00000010619	ENSRNOG00000007883	3	68036888	68040359		ENSRNOG00000012396	1
ENSRNOT00000011006	ENSRNOG00000008243	3	68049296	68090034		ENSRNOG00000012397	3
ENSRNOT00000038250	ENSRNOG00000021513	3	68098435	68113874		ENSRNOG00000012400	1
ENSRNOT00000011071	ENSRNOG00000008347	3	68152699	68163044		ENSRNOG00000012402	1
ENSRNOT00000057622	ENSRNOG00000008347	3	68152750	68173186		ENSRNOG00000012404	1
ENSRNOT00000057621	ENSRNOG00000037910	3	68193742	68194706		ENSRNOG00000012405	2
ENSRNOT00000011168	ENSRNOG00000008394	3	68209731	68213297		ENSRNOG00000012406	1
ENSRNOT00000057616	ENSRNOG00000037908	3	68219693	68225298		ENSRNOG00000012408	1
ENSRNOT00000057613	ENSRNOG00000037906	3	68227284	68227571		ENSRNOG00000012409	1
ENSRNOT00000011411	ENSRNOG00000008552	3	68228896	68270570		ENSRNOG00000012410	1
ENSRNOT00000011550	ENSRNOG00000008552	3	68228896	68270570		ENSRNOG00000012411	1
ENSRNOT00000033427	ENSRNOG00000008552	3	68228896	68270570		ENSRNOG00000012414	1
ENSRNOT00000012022	ENSRNOG00000008825	3	68272947	68282593		ENSRNOG00000012415	2
ENSRNOT00000049383	ENSRNOG00000008825	3	68272947	68282593		ENSRNOG00000012417	1
ENSRNOT00000012209	ENSRNOG00000009195	3	68286407	68308252		ENSRNOG00000012418	2
ENSRNOT00000012379	ENSRNOG00000009227	3	68365637	68369281		ENSRNOG00000012419	2
ENSRNOT00000031745	ENSRNOG00000028266	3	68414799	68427502		ENSRNOG00000012420	2
ENSRNOT00000040012	ENSRNOG00000032273	3	68577904	68578833		ENSRNOG00000012421	1
ENSRNOT00000043742	ENSRNOG00000029640	3	68608552	68609481		ENSRNOG00000012422	3
ENSRNOT00000012416	ENSRNOG00000009376	3	68625899	68626846		ENSRNOG00000012424	4
ENSRNOT00000048581	ENSRNOG00000034115	3	68646997	68647941		ENSRNOG00000012427	1
ENSRNOT00000041926	ENSRNOG00000033543	3	68657411	68658358		ENSRNOG00000012428	1
ENSRNOT00000012568	ENSRNOG00000009399	3	68696498	68735967		ENSRNOG00000012429	1
ENSRNOT00000042405	ENSRNOG00000032239	3	68817741	68818685		ENSRNOG00000012430	1
ENSRNOT00000051165	ENSRNOG00000032599	3	68833825	68834769		ENSRNOG00000012434	2
ENSRNOT00000048259	ENSRNOG00000031509	3	68841272	68842312		ENSRNOG00000012435	1
ENSRNOT00000048949	ENSRNOG00000028977	3	68846573	68847607		ENSRNOG00000012436	1
ENSRNOT00000051010	ENSRNOG00000031910	3	68854253	68855197		ENSRNOG00000012437	2
ENSRNOT00000012629	ENSRNOG00000009526	3	68882364	68883320		ENSRNOG00000012438	1
ENSRNOT00000012654	ENSRNOG00000009541	3	68891585	68892547		ENSRNOG00000012439	1
ENSRNOT00000041063	ENSRNOG00000031524	3	68933459	68934403		ENSRNOG00000012440	1
ENSRNOT00000038119	ENSRNOG00000027449	3	68959708	68960643		ENSRNOG00000012442	1
ENSRNOT00000012711	ENSRNOG00000009586	3	68968366	68969301		ENSRNOG00000012443	3
ENSRNOT00000047505	ENSRNOG00000034209	3	68983278	68984192		ENSRNOG00000012446	1
ENSRNOT00000048041	ENSRNOG00000029578	3	69021878	69022816		ENSRNOG00000012447	1
ENSRNOT00000043965	ENSRNOG00000030662	3	69038568	69039497		ENSRNOG00000012448	2
ENSRNOT00000048833	ENSRNOG00000031553	3	69066689	69067624		ENSRNOG00000012450	1
ENSRNOT00000012746	ENSRNOG00000009624	3	69087938	69088870		ENSRNOG00000012453	1
ENSRNOT00000048649	ENSRNOG00000029632	3	69097837	69098790		ENSRNOG00000012454	1
ENSRNOT00000012756	ENSRNOG00000009633	3	69112241	69113194		ENSRNOG00000012455	3
ENSRNOT00000012769	ENSRNOG00000009634	3	69117077	69118024		ENSRNOG00000012457	1
ENSRNOT00000012777	ENSRNOG00000009644	3	69137147	69138082		ENSRNOG00000012458	3
ENSRNOT00000012787	ENSRNOG00000009648	3	69146650	69147611		ENSRNOG00000012460	1
ENSRNOT00000012795	ENSRNOG00000009659	3	69165514	69166452		ENSRNOG00000012461	1
ENSRNOT00000051690	ENSRNOG00000031426	3	69170847	69171770		ENSRNOG00000012464	1
ENSRNOT00000042537	ENSRNOG00000033994	3	69187559	69188533		ENSRNOG00000012466	1
ENSRNOT00000045693	ENSRNOG00000031124	3	69196839	69197795		ENSRNOG00000012467	1
ENSRNOT00000012814	ENSRNOG00000009670	3	69204582	69205590		ENSRNOG00000012469	1
ENSRNOT00000044979	ENSRNOG00000033395	3	69218387	69219319		ENSRNOG00000012470	2
ENSRNOT00000052240	ENSRNOG00000030468	3	69242743	69243675		ENSRNOG00000012471	2
ENSRNOT00000012848	ENSRNOG00000009693	3	69253315	69254280		ENSRNOG00000012472	1
ENSRNOT00000040714	ENSRNOG00000031811	3	69279237	69280196		ENSRNOG00000012473	1
ENSRNOT00000043221	ENSRNOG00000032597	3	69291307	69292265		ENSRNOG00000012475	1
ENSRNOT00000012872	ENSRNOG00000009706	3	69308199	69310149		ENSRNOG00000012476	2
ENSRNOT00000049630	ENSRNOG00000032933	3	69328633	69329795		ENSRNOG00000012477	1
ENSRNOT00000040041	ENSRNOG00000031051	3	69337919	69338863		ENSRNOG00000012478	1
ENSRNOT00000032107	ENSRNOG00000026274	3	69347032	69347976		ENSRNOG00000012479	1
ENSRNOT00000012893	ENSRNOG00000009721	3	69363765	69364756		ENSRNOG00000012480	1
ENSRNOT00000012899	ENSRNOG00000009744	3	69378937	69379884		ENSRNOG00000012481	1
ENSRNOT00000012912	ENSRNOG00000009747	3	69394531	69395481		ENSRNOG00000012482	3
ENSRNOT00000052306	ENSRNOG00000029884	3	69413057	69414016		ENSRNOG00000012486	2
ENSRNOT00000012929	ENSRNOG00000009764	3	69432061	69432987		ENSRNOG00000012488	2
ENSRNOT00000012938	ENSRNOG00000009770	3	69486450	69487391		ENSRNOG00000012489	2
ENSRNOT00000046197	ENSRNOG00000033174	3	69498476	69499414		ENSRNOG00000012490	1
ENSRNOT00000045888	ENSRNOG00000032730	3	69515514	69516455		ENSRNOG00000012491	1
ENSRNOT00000012959	ENSRNOG00000009780	3	69530916	69531871		ENSRNOG00000012492	1
ENSRNOT00000047131	ENSRNOG00000033920	3	69540174	69541115		ENSRNOG00000012494	1
ENSRNOT00000045173	ENSRNOG00000033333	3	69584694	69585635		ENSRNOG00000012495	1
ENSRNOT00000049385	ENSRNOG00000030769	3	69603375	69604315		ENSRNOG00000012497	1
ENSRNOT00000013018	ENSRNOG00000009816	3	69611069	69612011		ENSRNOG00000012499	2
ENSRNOT00000045921	ENSRNOG00000030090	3	69622691	69623632		ENSRNOG00000012500	1
ENSRNOT00000048796	ENSRNOG00000032358	3	69648677	69649618		ENSRNOG00000012502	1
ENSRNOT00000057538	ENSRNOG00000037872	3	69658633	69659338		ENSRNOG00000012503	1
ENSRNOT00000051703	ENSRNOG00000029743	3	69670166	69671110		ENSRNOG00000012504	2
ENSRNOT00000051169	ENSRNOG00000033373	3	69708500	69724279		ENSRNOG00000012505	2
ENSRNOT00000057532	ENSRNOG00000033373	3	69708500	69724279		ENSRNOG00000012508	1
ENSRNOT00000041616	ENSRNOG00000032960	3	69748631	69749563		ENSRNOG00000012509	1
ENSRNOT00000013038	ENSRNOG00000009838	3	69766110	69767050		ENSRNOG00000012510	1
ENSRNOT00000049653	ENSRNOG00000034036	3	69803662	69804597		ENSRNOG00000012512	3
ENSRNOT00000040055	ENSRNOG00000031502	3	69820041	69820982		ENSRNOG00000012513	1
ENSRNOT00000050404	ENSRNOG00000032722	3	69858348	69859313		ENSRNOG00000012514	1
ENSRNOT00000013079	ENSRNOG00000009869	3	69883250	69884195		ENSRNOG00000012515	1
ENSRNOT00000046947	ENSRNOG00000032434	3	69929134	69930126		ENSRNOG00000012516	1
ENSRNOT00000041668	ENSRNOG00000029222	3	69967984	69968934		ENSRNOG00000012521	1
ENSRNOT00000013060	ENSRNOG00000009852	3	69998119	69999087		ENSRNOG00000012522	1
ENSRNOT00000043211	ENSRNOG00000033521	3	70019502	70020428		ENSRNOG00000012524	1
ENSRNOT00000047747	ENSRNOG00000031886	3	70113135	70114082		ENSRNOG00000012526	1
ENSRNOT00000057508	ENSRNOG00000037855	3	70157021	70178084		ENSRNOG00000012528	2
ENSRNOT00000065519	ENSRNOG00000042563	3	70210874	70211707		ENSRNOG00000012531	1
ENSRNOT00000045439	ENSRNOG00000030617	3	70216821	70217786		ENSRNOG00000012534	1
ENSRNOT00000043964	ENSRNOG00000033180	3	70252485	70253432		ENSRNOG00000012535	1
ENSRNOT00000051533	ENSRNOG00000031837	3	70279691	70280632		ENSRNOG00000012536	2
ENSRNOT00000013150	ENSRNOG00000009923	3	70307292	70308236		ENSRNOG00000012538	1
ENSRNOT00000068048	ENSRNOG00000042760	3	70329467	70330319		ENSRNOG00000012539	1
ENSRNOT00000043863	ENSRNOG00000033816	3	70349427	70350371		ENSRNOG00000012542	1
ENSRNOT00000047619	ENSRNOG00000031268	3	70373615	70374580		ENSRNOG00000012543	1
ENSRNOT00000045231	ENSRNOG00000030825	3	70380970	70381905		ENSRNOG00000012544	1
ENSRNOT00000013190	ENSRNOG00000009952	3	70392685	70395066		ENSRNOG00000012545	1
ENSRNOT00000065152	ENSRNOG00000043454	3	70397044	70397985		ENSRNOG00000012546	1
ENSRNOT00000013201	ENSRNOG00000009943	3	70403987	70404919		ENSRNOG00000012549	1
ENSRNOT00000047002	ENSRNOG00000034047	3	70413925	70414863		ENSRNOG00000012550	1
ENSRNOT00000013215	ENSRNOG00000009969	3	70438581	70439519		ENSRNOG00000012552	2
ENSRNOT00000048376	ENSRNOG00000029444	3	70480155	70481093		ENSRNOG00000012556	1
ENSRNOT00000041127	ENSRNOG00000030663	3	70512151	70513089		ENSRNOG00000012557	1
ENSRNOT00000046167	ENSRNOG00000032113	3	70573143	70574081		ENSRNOG00000012558	2
ENSRNOT00000051625	ENSRNOG00000031356	3	70609517	70610455		ENSRNOG00000012559	2
ENSRNOT00000042463	ENSRNOG00000034276	3	70647905	70648870		ENSRNOG00000012560	1
ENSRNOT00000046809	ENSRNOG00000029496	3	70664850	70665788		ENSRNOG00000012561	1
ENSRNOT00000049273	ENSRNOG00000031057	3	70786334	70787272		ENSRNOG00000012562	1
ENSRNOT00000051768	ENSRNOG00000032992	3	70808044	70808982		ENSRNOG00000012563	4
ENSRNOT00000046688	ENSRNOG00000032547	3	70841934	70842872		ENSRNOG00000012564	1
ENSRNOT00000013319	ENSRNOG00000010035	3	70874512	70875466		ENSRNOG00000012565	1
ENSRNOT00000013328	ENSRNOG00000010052	3	70912225	70913205		ENSRNOG00000012566	1
ENSRNOT00000066249	ENSRNOG00000043492	3	70937097	70938020		ENSRNOG00000012568	10
ENSRNOT00000050634	ENSRNOG00000031264	3	70968521	70969543		ENSRNOG00000012573	2
ENSRNOT00000013368	ENSRNOG00000010082	3	70995309	70996250		ENSRNOG00000012574	1
ENSRNOT00000037577	ENSRNOG00000027216	3	71006856	71007800		ENSRNOG00000012575	2
ENSRNOT00000057483	ENSRNOG00000037837	3	71029541	71030521		ENSRNOG00000012576	1
ENSRNOT00000013395	ENSRNOG00000010101	3	71031425	71032525		ENSRNOG00000012579	3
ENSRNOT00000042246	ENSRNOG00000033422	3	71056189	71057160		ENSRNOG00000012580	1
ENSRNOT00000057479	ENSRNOG00000037834	3	71084364	71085320		ENSRNOG00000012581	1
ENSRNOT00000057478	ENSRNOG00000037833	3	71096932	71097876		ENSRNOG00000012582	1
ENSRNOT00000057477	ENSRNOG00000037832	3	71138584	71139528		ENSRNOG00000012584	2
ENSRNOT00000039101	ENSRNOG00000021949	3	71166358	71167900		ENSRNOG00000012586	1
ENSRNOT00000035844	ENSRNOG00000021920	3	71180559	71184031		ENSRNOG00000012588	1
ENSRNOT00000057464	ENSRNOG00000037828	3	71196037	71197333		ENSRNOG00000012590	4
ENSRNOT00000067322	ENSRNOG00000037828	3	71196037	71197304		ENSRNOG00000012591	3
ENSRNOT00000039963	ENSRNOG00000029617	3	71203756	71204685		ENSRNOG00000012593	5
ENSRNOT00000013518	ENSRNOG00000010179	3	71256916	71257852		ENSRNOG00000012594	2
ENSRNOT00000045461	ENSRNOG00000033172	3	71261797	71262964		ENSRNOG00000012595	1
ENSRNOT00000034274	ENSRNOG00000021884	3	71276257	71276963		ENSRNOG00000012597	1
ENSRNOT00000049264	ENSRNOG00000032163	3	71332205	71333134		ENSRNOG00000012601	2
ENSRNOT00000013430	ENSRNOG00000010127	3	71338928	71340021		ENSRNOG00000012602	5
ENSRNOT00000033519	ENSRNOG00000021658	3	71353020	71353958		ENSRNOG00000012603	1
ENSRNOT00000042725	ENSRNOG00000031637	3	71371559	71372491		ENSRNOG00000012604	2
ENSRNOT00000047083	ENSRNOG00000030827	3	71412798	71413705		ENSRNOG00000012608	1
ENSRNOT00000049950	ENSRNOG00000033739	3	71432379	71433425		ENSRNOG00000012609	4
ENSRNOT00000043371	ENSRNOG00000029710	3	71457704	71458636		ENSRNOG00000012610	2
ENSRNOT00000042996	ENSRNOG00000028990	3	71471670	71472602		ENSRNOG00000012611	1
ENSRNOT00000007553	ENSRNOG00000005742	3	71502575	71503513		ENSRNOG00000012613	2
ENSRNOT00000047110	ENSRNOG00000030946	3	71532121	71533056		ENSRNOG00000012616	3
ENSRNOT00000043576	ENSRNOG00000034299	3	71549094	71550723		ENSRNOG00000012618	2
ENSRNOT00000007603	ENSRNOG00000005793	3	71562993	71563943		ENSRNOG00000012619	1
ENSRNOT00000050096	ENSRNOG00000031772	3	71585437	71586381		ENSRNOG00000012620	1
ENSRNOT00000066755	ENSRNOG00000042698	3	71596846	71597135		ENSRNOG00000012622	1
ENSRNOT00000007633	ENSRNOG00000005822	3	71598417	71599385		ENSRNOG00000012623	1
ENSRNOT00000048340	ENSRNOG00000033774	3	71616656	71617591		ENSRNOG00000012624	1
ENSRNOT00000049171	ENSRNOG00000031257	3	71628296	71629237		ENSRNOG00000012628	1
ENSRNOT00000042554	ENSRNOG00000032810	3	71664206	71665572		ENSRNOG00000012629	1
ENSRNOT00000049471	ENSRNOG00000032521	3	71674590	71675522		ENSRNOG00000012630	1
ENSRNOT00000007665	ENSRNOG00000005852	3	71682304	71683257		ENSRNOG00000012634	1
ENSRNOT00000007679	ENSRNOG00000005863	3	71714539	71715492		ENSRNOG00000012637	1
ENSRNOT00000007690	ENSRNOG00000005875	3	71731907	71732845		ENSRNOG00000012638	1
ENSRNOT00000007712	ENSRNOG00000005880	3	71764724	71765680		ENSRNOG00000012639	2
ENSRNOT00000007732	ENSRNOG00000005898	3	71785216	71786203		ENSRNOG00000012640	1
ENSRNOT00000007767	ENSRNOG00000005921	3	71869646	71871767		ENSRNOG00000012641	1
ENSRNOT00000067444	ENSRNOG00000005921	3	71870832	71872632		ENSRNOG00000012644	4
ENSRNOT00000007782	ENSRNOG00000021515	3	71882786	71883736		ENSRNOG00000012645	3
ENSRNOT00000007796	ENSRNOG00000005950	3	71905258	71906238		ENSRNOG00000012647	1
ENSRNOT00000051968	ENSRNOG00000032831	3	71915787	71916737		ENSRNOG00000012648	1
ENSRNOT00000007835	ENSRNOG00000005966	3	71942493	71943443		ENSRNOG00000012650	1
ENSRNOT00000044305	ENSRNOG00000032126	3	71954672	71955628		ENSRNOG00000012651	2
ENSRNOT00000047702	ENSRNOG00000028853	3	71973653	71974585		ENSRNOG00000012652	1
ENSRNOT00000043599	ENSRNOG00000030135	3	71985005	71985955		ENSRNOG00000012653	3
ENSRNOT00000041079	ENSRNOG00000029650	3	72003909	72004847		ENSRNOG00000012654	1
ENSRNOT00000007863	ENSRNOG00000005999	3	72035980	72036960		ENSRNOG00000012655	2
ENSRNOT00000042967	ENSRNOG00000033718	3	72042873	72043808		ENSRNOG00000012657	7
ENSRNOT00000037779	ENSRNOG00000021473	3	72089176	72090147		ENSRNOG00000012658	3
ENSRNOT00000066227	ENSRNOG00000042248	3	72106351	72107241		ENSRNOG00000012659	1
ENSRNOT00000044856	ENSRNOG00000033975	3	72127931	72128842		ENSRNOG00000012660	4
ENSRNOT00000041690	ENSRNOG00000032423	3	72153733	72154668		ENSRNOG00000012662	4
ENSRNOT00000044429	ENSRNOG00000029576	3	72200892	72201806		ENSRNOG00000012663	1
ENSRNOT00000051292	ENSRNOG00000033275	3	72233851	72234786		ENSRNOG00000012664	1
ENSRNOT00000044692	ENSRNOG00000030362	3	72305872	72306822		ENSRNOG00000012665	1
ENSRNOT00000007890	ENSRNOG00000006024	3	72317744	72318682		ENSRNOG00000012671	1
ENSRNOT00000050173	ENSRNOG00000032712	3	72327820	72328740		ENSRNOG00000012674	2
ENSRNOT00000067980	ENSRNOG00000042104	3	72345609	72346674		ENSRNOG00000012677	1
ENSRNOT00000040604	ENSRNOG00000033476	3	72362823	72363734		ENSRNOG00000012678	1
ENSRNOT00000047382	ENSRNOG00000030550	3	72379269	72380210		ENSRNOG00000012679	2
ENSRNOT00000040768	ENSRNOG00000029063	3	72401404	72402333		ENSRNOG00000012681	2
ENSRNOT00000039922	ENSRNOG00000030007	3	72454365	72455306		ENSRNOG00000012682	2
ENSRNOT00000049527	ENSRNOG00000033781	3	72473788	72474717		ENSRNOG00000012683	1
ENSRNOT00000040581	ENSRNOG00000029616	3	72502259	72503200		ENSRNOG00000012684	2
ENSRNOT00000050982	ENSRNOG00000031888	3	72530654	72531583		ENSRNOG00000012685	1
ENSRNOT00000049517	ENSRNOG00000030406	3	72538543	72539451		ENSRNOG00000012686	1
ENSRNOT00000052374	ENSRNOG00000043112	3	72574664	72574910		ENSRNOG00000012688	2
ENSRNOT00000033632	ENSRNOG00000021362	3	72591974	72592910		ENSRNOG00000012689	2
ENSRNOT00000049678	ENSRNOG00000030898	3	72635560	72636480		ENSRNOG00000012690	1
ENSRNOT00000046354	ENSRNOG00000033450	3	72664842	72665777		ENSRNOG00000012692	1
ENSRNOT00000057400	ENSRNOG00000006080	3	72689763	72690719		ENSRNOG00000012693	1
ENSRNOT00000051966	ENSRNOG00000030197	3	72714739	72715665		ENSRNOG00000012695	1
ENSRNOT00000048750	ENSRNOG00000028917	3	72729935	72730861		ENSRNOG00000012697	2
ENSRNOT00000042667	ENSRNOG00000032753	3	72746147	72747150		ENSRNOG00000012698	1
ENSRNOT00000041197	ENSRNOG00000029832	3	72772283	72773212		ENSRNOG00000012701	2
ENSRNOT00000043801	ENSRNOG00000032422	3	72788940	72789943		ENSRNOG00000012702	2
ENSRNOT00000047251	ENSRNOG00000033721	3	72815922	72816851		ENSRNOG00000012703	1
ENSRNOT00000043928	ENSRNOG00000029119	3	72870189	72871121		ENSRNOG00000012705	1
ENSRNOT00000007996	ENSRNOG00000006099	3	72884596	72885525		ENSRNOG00000012708	1
ENSRNOT00000047910	ENSRNOG00000033034	3	72898158	72899087		ENSRNOG00000012709	1
ENSRNOT00000042848	ENSRNOG00000034028	3	72916576	72917499		ENSRNOG00000012710	2
ENSRNOT00000008077	ENSRNOG00000006166	3	72974739	72975665		ENSRNOG00000012711	1
ENSRNOT00000047726	ENSRNOG00000042121	3	72985519	72986451		ENSRNOG00000012714	1
ENSRNOT00000049513	ENSRNOG00000029775	3	73017071	73018006		ENSRNOG00000012716	3
ENSRNOT00000046926	ENSRNOG00000032469	3	73092776	73093711		ENSRNOG00000012718	2
ENSRNOT00000050103	ENSRNOG00000031877	3	73112913	73113848		ENSRNOG00000012719	1
ENSRNOT00000044273	ENSRNOG00000028929	3	73125895	73126830		ENSRNOG00000012720	1
ENSRNOT00000040135	ENSRNOG00000030200	3	73169453	73170388		ENSRNOG00000012721	4
ENSRNOT00000049355	ENSRNOG00000032627	3	73184847	73185782		ENSRNOG00000012722	1
ENSRNOT00000050849	ENSRNOG00000031228	3	73203938	73204873		ENSRNOG00000012723	1
ENSRNOT00000044286	ENSRNOG00000033888	3	73217340	73218369		ENSRNOG00000012724	5
ENSRNOT00000048442	ENSRNOG00000029153	3	73233335	73234249		ENSRNOG00000012726	1
ENSRNOT00000049093	ENSRNOG00000028809	3	73309447	73310382		ENSRNOG00000012727	1
ENSRNOT00000050857	ENSRNOG00000029565	3	73318353	73319288		ENSRNOG00000012728	3
ENSRNOT00000051716	ENSRNOG00000029137	3	73349232	73350167		ENSRNOG00000012729	2
ENSRNOT00000050008	ENSRNOG00000032161	3	73405795	73406727		ENSRNOG00000012730	2
ENSRNOT00000045435	ENSRNOG00000034082	3	73416372	73417307		ENSRNOG00000012733	3
ENSRNOT00000057371	ENSRNOG00000037794	3	73434020	73480852		ENSRNOG00000012734	2
ENSRNOT00000052064	ENSRNOG00000033728	3	73434286	73435221		ENSRNOG00000012735	2
ENSRNOT00000064006	ENSRNOG00000043149	3	73445365	73446174		ENSRNOG00000012736	1
ENSRNOT00000045555	ENSRNOG00000033104	3	73450953	73451888		ENSRNOG00000012738	3
ENSRNOT00000008157	ENSRNOG00000006208	3	73485379	73486321		ENSRNOG00000012739	1
ENSRNOT00000042021	ENSRNOG00000030991	3	73509299	73510216		ENSRNOG00000012742	3
ENSRNOT00000042640	ENSRNOG00000032431	3	73534539	73535474		ENSRNOG00000012744	1
ENSRNOT00000049094	ENSRNOG00000033417	3	73541015	73541947		ENSRNOG00000012747	1
ENSRNOT00000044474	ENSRNOG00000030125	3	73569553	73570488		ENSRNOG00000012748	1
ENSRNOT00000051501	ENSRNOG00000031265	3	73589949	73590905		ENSRNOG00000012749	1
ENSRNOT00000047425	ENSRNOG00000030937	3	73611692	73612642		ENSRNOG00000012750	1
ENSRNOT00000008384	ENSRNOG00000006408	3	73630260	73631177		ENSRNOG00000012751	2
ENSRNOT00000008396	ENSRNOG00000006415	3	73635931	73636857		ENSRNOG00000012752	2
ENSRNOT00000047996	ENSRNOG00000031636	3	73680444	73681379		ENSRNOG00000012756	1
ENSRNOT00000008419	ENSRNOG00000006433	3	73731751	73732667		ENSRNOG00000012757	3
ENSRNOT00000008435	ENSRNOG00000006445	3	73754607	73755550		ENSRNOG00000012758	1
ENSRNOT00000046271	ENSRNOG00000029675	3	73773859	73774972		ENSRNOG00000012759	1
ENSRNOT00000008475	ENSRNOG00000006484	3	73811868	73812785		ENSRNOG00000012760	2
ENSRNOT00000042026	ENSRNOG00000031645	3	73820038	73820979		ENSRNOG00000012761	2
ENSRNOT00000049854	ENSRNOG00000030324	3	73854856	73855803		ENSRNOG00000012762	3
ENSRNOT00000041001	ENSRNOG00000031282	3	73900160	73901083		ENSRNOG00000012763	1
ENSRNOT00000042658	ENSRNOG00000034169	3	73938273	73939193		ENSRNOG00000012764	2
ENSRNOT00000047931	ENSRNOG00000030980	3	74001874	74002797		ENSRNOG00000012767	2
ENSRNOT00000066294	ENSRNOG00000043075	3	74016528	74017452		ENSRNOG00000012770	2
ENSRNOT00000044992	ENSRNOG00000030804	3	74034533	74035477		ENSRNOG00000012771	1
ENSRNOT00000048636	ENSRNOG00000028836	3	74053705	74054760		ENSRNOG00000012772	1
ENSRNOT00000044042	ENSRNOG00000030464	3	74064211	74065155		ENSRNOG00000012773	1
ENSRNOT00000044830	ENSRNOG00000033630	3	74083054	74084007		ENSRNOG00000012775	1
ENSRNOT00000041870	ENSRNOG00000032338	3	74101565	74102509		ENSRNOG00000012776	1
ENSRNOT00000051799	ENSRNOG00000029746	3	74123550	74124503		ENSRNOG00000012777	1
ENSRNOT00000045225	ENSRNOG00000030781	3	74146834	74147777		ENSRNOG00000012778	1
ENSRNOT00000051091	ENSRNOG00000032007	3	74172005	74172958		ENSRNOG00000012779	1
ENSRNOT00000048787	ENSRNOG00000030998	3	74190991	74191941		ENSRNOG00000012781	1
ENSRNOT00000051456	ENSRNOG00000029507	3	74214343	74215287		ENSRNOG00000012782	2
ENSRNOT00000008636	ENSRNOG00000028442	3	74248518	74249443		ENSRNOG00000012783	2
ENSRNOT00000008676	ENSRNOG00000006637	3	74268969	74269898		ENSRNOG00000012784	1
ENSRNOT00000008690	ENSRNOG00000006654	3	74277535	74278446		ENSRNOG00000012785	1
ENSRNOT00000008715	ENSRNOG00000006669	3	74299770	74300699		ENSRNOG00000012786	2
ENSRNOT00000067184	ENSRNOG00000042768	3	74329884	74330490		ENSRNOG00000012787	2
ENSRNOT00000008750	ENSRNOG00000006706	3	74346608	74347737		ENSRNOG00000012788	1
ENSRNOT00000008762	ENSRNOG00000006716	3	74395129	74396061		ENSRNOG00000012789	1
ENSRNOT00000049936	ENSRNOG00000034114	3	74411887	74412816		ENSRNOG00000012790	1
ENSRNOT00000043370	ENSRNOG00000031234	3	74421307	74422254		ENSRNOG00000012791	1
ENSRNOT00000048921	ENSRNOG00000030773	3	74436160	74437236		ENSRNOG00000012792	2
ENSRNOT00000008864	ENSRNOG00000006771	3	74444721	74445647		ENSRNOG00000012794	4
ENSRNOT00000067216	ENSRNOG00000043148	3	74492676	74493513		ENSRNOG00000012795	1
ENSRNOT00000008924	ENSRNOG00000006819	3	74499825	74500733		ENSRNOG00000012798	2
ENSRNOT00000050954	ENSRNOG00000034273	3	74533124	74534053		ENSRNOG00000012799	1
ENSRNOT00000040900	ENSRNOG00000029036	3	74542152	74543081		ENSRNOG00000012801	1
ENSRNOT00000033961	ENSRNOG00000028334	3	74570919	74571848		ENSRNOG00000012802	2
ENSRNOT00000049816	ENSRNOG00000033289	3	74579599	74580528		ENSRNOG00000012803	2
ENSRNOT00000033736	ENSRNOG00000028308	3	74612307	74613233		ENSRNOG00000012804	1
ENSRNOT00000033711	ENSRNOG00000028304	3	74655169	74656087		ENSRNOG00000012806	3
ENSRNOT00000043835	ENSRNOG00000032883	3	74679842	74680768		ENSRNOG00000012807	1
ENSRNOT00000046780	ENSRNOG00000029139	3	74691864	74692781		ENSRNOG00000012808	2
ENSRNOT00000032648	ENSRNOG00000028272	3	74709796	74710721		ENSRNOG00000012810	1
ENSRNOT00000032617	ENSRNOG00000028267	3	74723360	74724283		ENSRNOG00000012811	1
ENSRNOT00000050785	ENSRNOG00000032334	3	74747133	74748062		ENSRNOG00000012812	1
ENSRNOT00000049832	ENSRNOG00000034025	3	74796761	74935610		ENSRNOG00000012815	2
ENSRNOT00000057301	ENSRNOG00000034025	3	74796761	74935730		ENSRNOG00000012816	1
ENSRNOT00000030750	ENSRNOG00000028215	3	75044269	75102540		ENSRNOG00000012817	1
ENSRNOT00000068100	ENSRNOG00000028215	3	75044269	75102540		ENSRNOG00000012818	5
ENSRNOT00000009687	ENSRNOG00000007241	3	75111004	75141649		ENSRNOG00000012819	3
ENSRNOT00000063843	ENSRNOG00000007241	3	75111004	75129004		ENSRNOG00000012820	3
ENSRNOT00000067769	ENSRNOG00000008467	3	75143947	75175579		ENSRNOG00000012821	1
ENSRNOT00000011467	ENSRNOG00000008467	3	75144698	75178964		ENSRNOG00000012822	1
ENSRNOT00000038696	ENSRNOG00000008467	3	75144698	75179178		ENSRNOG00000012826	1
ENSRNOT00000066828	ENSRNOG00000008467	3	75144698	75178964		ENSRNOG00000012827	2
ENSRNOT00000067067	ENSRNOG00000008467	3	75144698	75178964		ENSRNOG00000012828	1
ENSRNOT00000064100	ENSRNOG00000008682	3	75209950	75228932		ENSRNOG00000012830	1
ENSRNOT00000065016	ENSRNOG00000008682	3	75209962	75210514		ENSRNOG00000012831	2
ENSRNOT00000011846	ENSRNOG00000008682	3	75210002	75230281		ENSRNOG00000012832	1
ENSRNOT00000065568	ENSRNOG00000008682	3	75210072	75228932		ENSRNOG00000012835	1
ENSRNOT00000012110	ENSRNOG00000009140	3	75248264	75252722		ENSRNOG00000012836	1
ENSRNOT00000012425	ENSRNOG00000009155	3	75256383	75263560		ENSRNOG00000012838	1
ENSRNOT00000012876	ENSRNOG00000009397	3	75263493	75268812		ENSRNOG00000012840	2
ENSRNOT00000068124	ENSRNOG00000009397	3	75263493	75270535		ENSRNOG00000012841	1
ENSRNOT00000013584	ENSRNOG00000009723	3	75269658	75279872		ENSRNOG00000012842	1
ENSRNOT00000014484	ENSRNOG00000010379	3	75348978	75378578		ENSRNOG00000012843	1
ENSRNOT00000057265	ENSRNOG00000037730	3	75380574	75380645		ENSRNOG00000012844	2
ENSRNOT00000015149	ENSRNOG00000011208	3	75396836	75406115		ENSRNOG00000012847	1
ENSRNOT00000066075	ENSRNOG00000011208	3	75396836	75406115		ENSRNOG00000012850	1
ENSRNOT00000068444	ENSRNOG00000011208	3	75396836	75406115		ENSRNOG00000012851	1
ENSRNOT00000015757	ENSRNOG00000011414	3	75413567	75418948		ENSRNOG00000012852	5
ENSRNOT00000015910	ENSRNOG00000011414	3	75413567	75425100		ENSRNOG00000012853	1
ENSRNOT00000063819	ENSRNOG00000011414	3	75413567	75418948		ENSRNOG00000012858	1
ENSRNOT00000016191	ENSRNOG00000011981	3	75421153	75429058		ENSRNOG00000012859	1
ENSRNOT00000067684	ENSRNOG00000011981	3	75421153	75428370		ENSRNOG00000012860	1
ENSRNOT00000049353	ENSRNOG00000011981	3	75422280	75429058		ENSRNOG00000012861	1
ENSRNOT00000016306	ENSRNOG00000012172	3	75456353	75475721		ENSRNOG00000012862	1
ENSRNOT00000016652	ENSRNOG00000012307	3	75478579	75496750		ENSRNOG00000012863	1
ENSRNOT00000067715	ENSRNOG00000012307	3	75478579	75496750		ENSRNOG00000012864	1
ENSRNOT00000017360	ENSRNOG00000012568	3	75498321	75541082		ENSRNOG00000012865	1
ENSRNOT00000017537	ENSRNOG00000012568	3	75498321	75541073		ENSRNOG00000012866	1
ENSRNOT00000017545	ENSRNOG00000012568	3	75498321	75541073		ENSRNOG00000012868	2
ENSRNOT00000041505	ENSRNOG00000012568	3	75498321	75541073		ENSRNOG00000012871	1
ENSRNOT00000042407	ENSRNOG00000012568	3	75498321	75541073		ENSRNOG00000012872	1
ENSRNOT00000063947	ENSRNOG00000012568	3	75498321	75541073		ENSRNOG00000012873	2
ENSRNOT00000064475	ENSRNOG00000012568	3	75498321	75541073		ENSRNOG00000012874	2
ENSRNOT00000065004	ENSRNOG00000012568	3	75498321	75541073		ENSRNOG00000012876	1
ENSRNOT00000066420	ENSRNOG00000012568	3	75498321	75541073		ENSRNOG00000012877	1
ENSRNOT00000029321	ENSRNOG00000012568	3	75521406	75541073		ENSRNOG00000012878	3
ENSRNOT00000018154	ENSRNOG00000013172	3	75542180	75550800		ENSRNOG00000012879	1
ENSRNOT00000064059	ENSRNOG00000013172	3	75542180	75550800		ENSRNOG00000012880	1
ENSRNOT00000018620	ENSRNOG00000013594	3	75559519	75568413		ENSRNOG00000012881	1
ENSRNOT00000046588	ENSRNOG00000013594	3	75559519	75568413		ENSRNOG00000012882	1
ENSRNOT00000057188	ENSRNOG00000013594	3	75559519	75567982		ENSRNOG00000012885	2
ENSRNOT00000018998	ENSRNOG00000014071	3	75568487	75591259		ENSRNOG00000012886	1
ENSRNOT00000057180	ENSRNOG00000014071	3	75568487	75591259		ENSRNOG00000012891	1
ENSRNOT00000057176	ENSRNOG00000014204	3	75611040	75619584		ENSRNOG00000012892	1
ENSRNOT00000019316	ENSRNOG00000014204	3	75618024	75618874		ENSRNOG00000012896	1
ENSRNOT00000051774	ENSRNOG00000014429	3	75620198	75633342		ENSRNOG00000012898	1
ENSRNOT00000057161	ENSRNOG00000014429	3	75620198	75633342		ENSRNOG00000012899	1
ENSRNOT00000065536	ENSRNOG00000014798	3	75633387	75806257		ENSRNOG00000012902	1
ENSRNOT00000040633	ENSRNOG00000014798	3	75634726	75806257		ENSRNOG00000012906	5
ENSRNOT00000021353	ENSRNOG00000015285	3	75821638	75875100		ENSRNOG00000012908	1
ENSRNOT00000048866	ENSRNOG00000015285	3	75821638	75875100		ENSRNOG00000012911	1
ENSRNOT00000021837	ENSRNOG00000016067	3	75937803	76002029		ENSRNOG00000012912	1
ENSRNOT00000066005	ENSRNOG00000016067	3	75937803	76002029		ENSRNOG00000012916	1
ENSRNOT00000022233	ENSRNOG00000016325	3	76005320	76018603		ENSRNOG00000012918	2
ENSRNOT00000045849	ENSRNOG00000032773	3	76025925	76027193		ENSRNOG00000012920	3
ENSRNOT00000022764	ENSRNOG00000016610	3	76030799	76051314		ENSRNOG00000012922	1
ENSRNOT00000067318	ENSRNOG00000016610	3	76030806	76052711		ENSRNOG00000012923	2
ENSRNOT00000022841	ENSRNOG00000016984	3	76057102	76090287		ENSRNOG00000012924	1
ENSRNOT00000023237	ENSRNOG00000016984	3	76057102	76090287		ENSRNOG00000012926	1
ENSRNOT00000065462	ENSRNOG00000043204	3	76090716	76099112		ENSRNOG00000012927	1
ENSRNOT00000065878	ENSRNOG00000043204	3	76090716	76097093		ENSRNOG00000012928	1
ENSRNOT00000023424	ENSRNOG00000017422	3	76109632	76297762		ENSRNOG00000012929	1
ENSRNOT00000023479	ENSRNOG00000017422	3	76109632	76297762		ENSRNOG00000012930	1
ENSRNOT00000045644	ENSRNOG00000017422	3	76109632	76297762		ENSRNOG00000012932	1
ENSRNOT00000048605	ENSRNOG00000017422	3	76109632	76282174		ENSRNOG00000012933	2
ENSRNOT00000064739	ENSRNOG00000017422	3	76109632	76297762		ENSRNOG00000012934	4
ENSRNOT00000051642	ENSRNOG00000037626	3	76240058	76240610		ENSRNOG00000012935	1
ENSRNOT00000057070	ENSRNOG00000037623	3	76300275	76300686		ENSRNOG00000012937	1
ENSRNOT00000023583	ENSRNOG00000017556	3	76301988	76309722		ENSRNOG00000012938	1
ENSRNOT00000033978	ENSRNOG00000017560	3	76309721	76311686		ENSRNOG00000012939	2
ENSRNOT00000065119	ENSRNOG00000017560	3	76309721	76311632		ENSRNOG00000012940	2
ENSRNOT00000067496	ENSRNOG00000017560	3	76309721	76311632		ENSRNOG00000012941	1
ENSRNOT00000024280	ENSRNOG00000017737	3	76312721	76342603		ENSRNOG00000012942	1
ENSRNOT00000057056	ENSRNOG00000017737	3	76312721	76354660		ENSRNOG00000012944	3
ENSRNOT00000066424	ENSRNOG00000017737	3	76312721	76325154		ENSRNOG00000012946	1
ENSRNOT00000023840	ENSRNOG00000017734	3	76324841	76325539		ENSRNOG00000012947	1
ENSRNOT00000007771	ENSRNOG00000005413	3	76361151	76401633		ENSRNOG00000012950	2
ENSRNOT00000045670	ENSRNOG00000005413	3	76361886	76401633		ENSRNOG00000012951	2
ENSRNOT00000008061	ENSRNOG00000006063	3	76619277	76758320		ENSRNOG00000012952	1
ENSRNOT00000008241	ENSRNOG00000006063	3	76619277	76758320		ENSRNOG00000012953	1
ENSRNOT00000041680	ENSRNOG00000006063	3	76619277	76758320		ENSRNOG00000012954	2
ENSRNOT00000066219	ENSRNOG00000006063	3	76716412	76758320		ENSRNOG00000012955	1
ENSRNOT00000067664	ENSRNOG00000006063	3	76716412	76758320		ENSRNOG00000012956	2
ENSRNOT00000008534	ENSRNOG00000006353	3	76762529	76768638		ENSRNOG00000012957	2
ENSRNOT00000042876	ENSRNOG00000006353	3	76762529	76768638		ENSRNOG00000012959	2
ENSRNOT00000051258	ENSRNOG00000006353	3	76762529	76768638		ENSRNOG00000012960	1
ENSRNOT00000057021	ENSRNOG00000006539	3	76769762	76778926		ENSRNOG00000012961	1
ENSRNOT00000008986	ENSRNOG00000006539	3	76773805	76779050		ENSRNOG00000012962	1
ENSRNOT00000009068	ENSRNOG00000006884	3	76780756	76781508		ENSRNOG00000012964	1
ENSRNOT00000066646	ENSRNOG00000006884	3	76780756	76783354		ENSRNOG00000012965	1
ENSRNOT00000009725	ENSRNOG00000006938	3	76781505	76790444		ENSRNOG00000012966	1
ENSRNOT00000010142	ENSRNOG00000007478	3	76800939	76830893		ENSRNOG00000012972	1
ENSRNOT00000010278	ENSRNOG00000007732	3	76847879	76855209		ENSRNOG00000012973	2
ENSRNOT00000067509	ENSRNOG00000007732	3	76847879	76854414		ENSRNOG00000012974	1
ENSRNOT00000010510	ENSRNOG00000007989	3	76994089	77008874		ENSRNOG00000012975	3
ENSRNOT00000011459	ENSRNOG00000008000	3	77317800	77356111		ENSRNOG00000012980	1
ENSRNOT00000066526	ENSRNOG00000008674	3	77375795	77413979		ENSRNOG00000012982	2
ENSRNOT00000011542	ENSRNOG00000008674	3	77376046	77414182		ENSRNOG00000012985	1
ENSRNOT00000057007	ENSRNOG00000008674	3	77387088	77413979		ENSRNOG00000012987	1
ENSRNOT00000057004	ENSRNOG00000037598	3	77430566	77431380		ENSRNOG00000012988	2
ENSRNOT00000057001	ENSRNOG00000008738	3	77587546	77602708		ENSRNOG00000012989	2
ENSRNOT00000011568	ENSRNOG00000008738	3	77597827	77600856		ENSRNOG00000012991	1
ENSRNOT00000011650	ENSRNOG00000008758	3	77602718	77742512		ENSRNOG00000012993	6
ENSRNOT00000000052	ENSRNOG00000000047	3	77831776	77875764		ENSRNOG00000012994	1
ENSRNOT00000000009	ENSRNOG00000000008	3	78057751	78094285		ENSRNOG00000012995	2
ENSRNOT00000047661	ENSRNOG00000000008	3	78057751	78091893		ENSRNOG00000012999	2
ENSRNOT00000065982	ENSRNOG00000008944	3	78111436	78244431		ENSRNOG00000013000	1
ENSRNOT00000012161	ENSRNOG00000008944	3	78111437	78244431		ENSRNOG00000013002	3
ENSRNOT00000044121	ENSRNOG00000009199	3	78252918	78266869		ENSRNOG00000013003	1
ENSRNOT00000012214	ENSRNOG00000009199	3	78252971	78266869		ENSRNOG00000013004	1
ENSRNOT00000068585	ENSRNOG00000042533	3	78272847	78287544		ENSRNOG00000013005	1
ENSRNOT00000030838	ENSRNOG00000021687	3	78367120	78367856		ENSRNOG00000013006	1
ENSRNOT00000030784	ENSRNOG00000021678	3	78386101	78418432		ENSRNOG00000013007	1
ENSRNOT00000012806	ENSRNOG00000009630	3	78436639	78559724		ENSRNOG00000013009	1
ENSRNOT00000047571	ENSRNOG00000009630	3	78436639	78559724		ENSRNOG00000013011	1
ENSRNOT00000051579	ENSRNOG00000032900	3	78482490	78483119		ENSRNOG00000013013	2
ENSRNOT00000056972	ENSRNOG00000037587	3	78660197	78673034		ENSRNOG00000013014	1
ENSRNOT00000014088	ENSRNOG00000010495	3	78706154	78815340		ENSRNOG00000013016	1
ENSRNOT00000056957	ENSRNOG00000010495	3	78706154	78815340		ENSRNOG00000013017	1
ENSRNOT00000066505	ENSRNOG00000010495	3	78742672	78815340		ENSRNOG00000013018	1
ENSRNOT00000013914	ENSRNOG00000009689	3	78819634	78844710		ENSRNOG00000013023	1
ENSRNOT00000051901	ENSRNOG00000028867	3	81047234	81047767		ENSRNOG00000013024	1
ENSRNOT00000044595	ENSRNOG00000029798	3	82212391	82413671		ENSRNOG00000013027	2
ENSRNOT00000043571	ENSRNOG00000031079	3	83634054	83634535		ENSRNOG00000013028	2
ENSRNOT00000051660	ENSRNOG00000029200	3	83669554	83670683		ENSRNOG00000013030	1
ENSRNOT00000056942	ENSRNOG00000029200	3	83669554	83670943		ENSRNOG00000013034	1
ENSRNOT00000036047	ENSRNOG00000027820	3	85151355	85152893		ENSRNOG00000013035	1
ENSRNOT00000005784	ENSRNOG00000004381	3	85345817	85346284		ENSRNOG00000013036	1
ENSRNOT00000040741	ENSRNOG00000032177	3	86309355	86340501		ENSRNOG00000013038	1
ENSRNOT00000006091	ENSRNOG00000004607	3	86416878	86417948		ENSRNOG00000013039	2
ENSRNOT00000056935	ENSRNOG00000037567	3	86659455	86674337		ENSRNOG00000013040	2
ENSRNOT00000068680	ENSRNOG00000042854	3	86745665	86769728		ENSRNOG00000013042	1
ENSRNOT00000006097	ENSRNOG00000004623	3	86770109	86771692		ENSRNOG00000013043	1
ENSRNOT00000006115	ENSRNOG00000004630	3	86780782	86791878		ENSRNOG00000013045	1
ENSRNOT00000006148	ENSRNOG00000004639	3	86827582	86847408		ENSRNOG00000013046	1
ENSRNOT00000006291	ENSRNOG00000004666	3	86868132	86948468		ENSRNOG00000013048	3
ENSRNOT00000006628	ENSRNOG00000004755	3	87041201	87055633		ENSRNOG00000013049	2
ENSRNOT00000006863	ENSRNOG00000005136	3	87108483	87269441		ENSRNOG00000013050	1
ENSRNOT00000006812	ENSRNOG00000005136	3	87108547	87269441		ENSRNOG00000013052	3
ENSRNOT00000040249	ENSRNOG00000034135	3	87370753	87371235		ENSRNOG00000013053	1
ENSRNOT00000007018	ENSRNOG00000005191	3	87458183	87594329		ENSRNOG00000013055	1
ENSRNOT00000063803	ENSRNOG00000005191	3	87458183	87594329		ENSRNOG00000013056	1
ENSRNOT00000007077	ENSRNOG00000005347	3	87640753	87642102		ENSRNOG00000013057	2
ENSRNOT00000064282	ENSRNOG00000005348	3	87754805	87847008		ENSRNOG00000013059	2
ENSRNOT00000007242	ENSRNOG00000005348	3	87795239	87853593		ENSRNOG00000013061	2
ENSRNOT00000048717	ENSRNOG00000005479	3	87870558	87992401		ENSRNOG00000013062	1
ENSRNOT00000064027	ENSRNOG00000005479	3	87870558	87991534		ENSRNOG00000013064	4
ENSRNOT00000065967	ENSRNOG00000005479	3	87870558	87992401		ENSRNOG00000013067	3
ENSRNOT00000007798	ENSRNOG00000005479	3	87870669	87988862		ENSRNOG00000013069	2
ENSRNOT00000007604	ENSRNOG00000005479	3	87918770	87992320		ENSRNOG00000013071	1
ENSRNOT00000049835	ENSRNOG00000005479	3	87946191	87992401		ENSRNOG00000013072	1
ENSRNOT00000008638	ENSRNOG00000006094	3	88022983	88110352		ENSRNOG00000013073	2
ENSRNOT00000008760	ENSRNOG00000006094	3	88022983	88110352		ENSRNOG00000013074	3
ENSRNOT00000009000	ENSRNOG00000006094	3	88022983	88110352		ENSRNOG00000013076	3
ENSRNOT00000009073	ENSRNOG00000006094	3	88022983	88110352		ENSRNOG00000013077	1
ENSRNOT00000042247	ENSRNOG00000006094	3	88022983	88110352		ENSRNOG00000013078	1
ENSRNOT00000049698	ENSRNOG00000006094	3	88022983	88110352		ENSRNOG00000013079	1
ENSRNOT00000066185	ENSRNOG00000006094	3	88022983	88110352		ENSRNOG00000013082	2
ENSRNOT00000066571	ENSRNOG00000006094	3	88022983	88110352		ENSRNOG00000013085	1
ENSRNOT00000068357	ENSRNOG00000006094	3	88022983	88110352		ENSRNOG00000013089	3
ENSRNOT00000008245	ENSRNOG00000006094	3	88042498	88110352		ENSRNOG00000013090	1
ENSRNOT00000009552	ENSRNOG00000006947	3	88240250	88270914		ENSRNOG00000013092	2
ENSRNOT00000056867	ENSRNOG00000006947	3	88240250	88270914		ENSRNOG00000013097	1
ENSRNOT00000009797	ENSRNOG00000007446	3	88306123	88332800		ENSRNOG00000013098	2
ENSRNOT00000056863	ENSRNOG00000037536	3	88325556	88433892		ENSRNOG00000013100	1
ENSRNOT00000065859	ENSRNOG00000007484	3	88518655	88557065		ENSRNOG00000013101	1
ENSRNOT00000010580	ENSRNOG00000007484	3	88518895	88557065		ENSRNOG00000013102	3
ENSRNOT00000063822	ENSRNOG00000007484	3	88518895	88544614		ENSRNOG00000013103	1
ENSRNOT00000065030	ENSRNOG00000007484	3	88518895	88557065		ENSRNOG00000013110	1
ENSRNOT00000065225	ENSRNOG00000007484	3	88518895	88557065		ENSRNOG00000013111	2
ENSRNOT00000011230	ENSRNOG00000008364	3	88654131	88686212		ENSRNOG00000013112	2
ENSRNOT00000067644	ENSRNOG00000008364	3	88654131	88686212		ENSRNOG00000013116	1
ENSRNOT00000022421	ENSRNOG00000016713	3	88656598	88657397		ENSRNOG00000013118	1
ENSRNOT00000011035	ENSRNOG00000008282	3	88692906	88713940		ENSRNOG00000013119	3
ENSRNOT00000029922	ENSRNOG00000008510	3	88858336	89012166		ENSRNOG00000013121	1
ENSRNOT00000012094	ENSRNOG00000008663	3	89015611	89054355		ENSRNOG00000013123	3
ENSRNOT00000044143	ENSRNOG00000008663	3	89015613	89054370		ENSRNOG00000013128	3
ENSRNOT00000012428	ENSRNOG00000009152	3	89061529	89092495		ENSRNOG00000013130	1
ENSRNOT00000067832	ENSRNOG00000009152	3	89061529	89065775		ENSRNOG00000013132	1
ENSRNOT00000014767	ENSRNOG00000010963	3	89252374	89254356		ENSRNOG00000013133	1
ENSRNOT00000039555	ENSRNOG00000022420	3	89254374	89381323		ENSRNOG00000013135	2
ENSRNOT00000056832	ENSRNOG00000011132	3	89280382	89573723		ENSRNOG00000013136	3
ENSRNOT00000012625	ENSRNOG00000009401	3	89356199	89367624		ENSRNOG00000013137	1
ENSRNOT00000068575	ENSRNOG00000009401	3	89356523	89367624		ENSRNOG00000013140	2
ENSRNOT00000067085	ENSRNOG00000042821	3	89422202	89437124		ENSRNOG00000013141	2
ENSRNOT00000014478	ENSRNOG00000009549	3	89446724	89479650		ENSRNOG00000013147	10
ENSRNOT00000015073	ENSRNOG00000011132	3	89503759	89574839		ENSRNOG00000013148	1
ENSRNOT00000056830	ENSRNOG00000037525	3	89733136	89775173		ENSRNOG00000013149	1
ENSRNOT00000056831	ENSRNOG00000037525	3	89733136	89815718		ENSRNOG00000013152	3
ENSRNOT00000015775	ENSRNOG00000011358	3	89749949	89816787		ENSRNOG00000013154	1
ENSRNOT00000067279	ENSRNOG00000011358	3	89749949	89816787		ENSRNOG00000013156	2
ENSRNOT00000031790	ENSRNOG00000024017	3	89872203	89872578		ENSRNOG00000013160	1
ENSRNOT00000067860	ENSRNOG00000042545	3	89936819	89936929		ENSRNOG00000013162	1
ENSRNOT00000016318	ENSRNOG00000012089	3	89974648	89995688		ENSRNOG00000013163	1
ENSRNOT00000060311	ENSRNOG00000042576	3	90010390	90012297		ENSRNOG00000013164	1
ENSRNOT00000037464	ENSRNOG00000023853	3	90015294	90046333		ENSRNOG00000013165	1
ENSRNOT00000056814	ENSRNOG00000037517	3	90045881	90046484		ENSRNOG00000013166	1
ENSRNOT00000016677	ENSRNOG00000012262	3	90054625	90075902		ENSRNOG00000013167	1
ENSRNOT00000056808	ENSRNOG00000037514	3	90095885	90156901		ENSRNOG00000013168	1
ENSRNOT00000038464	ENSRNOG00000022710	3	90174079	90198654		ENSRNOG00000013169	1
ENSRNOT00000049695	ENSRNOG00000029262	3	90223267	90223821		ENSRNOG00000013170	1
ENSRNOT00000066994	ENSRNOG00000022660	3	90259077	90374784		ENSRNOG00000013171	1
ENSRNOT00000041362	ENSRNOG00000022660	3	90290845	90383700		ENSRNOG00000013172	2
ENSRNOT00000037474	ENSRNOG00000022660	3	90290848	90384922		ENSRNOG00000013176	2
ENSRNOT00000017409	ENSRNOG00000012738	3	90384255	90401765		ENSRNOG00000013177	2
ENSRNOT00000064134	ENSRNOG00000012738	3	90384255	90401765		ENSRNOG00000013178	2
ENSRNOT00000065566	ENSRNOG00000012738	3	90384255	90401765		ENSRNOG00000013179	1
ENSRNOT00000044070	ENSRNOG00000013074	3	90529515	90577270		ENSRNOG00000013180	1
ENSRNOT00000017591	ENSRNOG00000013074	3	90529704	90577270		ENSRNOG00000013183	2
ENSRNOT00000067940	ENSRNOG00000013074	3	90529704	90577270		ENSRNOG00000013185	1
ENSRNOT00000017952	ENSRNOG00000013437	3	90629667	90825882		ENSRNOG00000013186	2
ENSRNOT00000017932	ENSRNOG00000013424	3	90729344	90730241		ENSRNOG00000013190	1
ENSRNOT00000018074	ENSRNOG00000013452	3	90832151	90846395		ENSRNOG00000013191	1
ENSRNOT00000005882	ENSRNOG00000004410	3	91127400	91149348		ENSRNOG00000013192	1
ENSRNOT00000006302	ENSRNOG00000004410	3	91127400	91149348		ENSRNOG00000013193	1
ENSRNOT00000006328	ENSRNOG00000004410	3	91127400	91149348		ENSRNOG00000013194	3
ENSRNOT00000065317	ENSRNOG00000004410	3	91127400	91149348		ENSRNOG00000013195	1
ENSRNOT00000064080	ENSRNOG00000004410	3	91134106	91143981		ENSRNOG00000013196	1
ENSRNOT00000005948	ENSRNOG00000004410	3	91134175	91143525		ENSRNOG00000013198	1
ENSRNOT00000006090	ENSRNOG00000004410	3	91135405	91149348		ENSRNOG00000013200	1
ENSRNOT00000067458	ENSRNOG00000004410	3	91135405	91136368		ENSRNOG00000013201	1
ENSRNOT00000006385	ENSRNOG00000004787	3	91154993	91309484		ENSRNOG00000013202	2
ENSRNOT00000006388	ENSRNOG00000022226	3	91360266	91360484		ENSRNOG00000013203	1
ENSRNOT00000043508	ENSRNOG00000032348	3	91376480	91376812		ENSRNOG00000013206	1
ENSRNOT00000006406	ENSRNOG00000004829	3	91408827	91436628		ENSRNOG00000013208	1
ENSRNOT00000006431	ENSRNOG00000004842	3	91437906	91473268		ENSRNOG00000013209	1
ENSRNOT00000041494	ENSRNOG00000022178	3	91716409	91896083		ENSRNOG00000013211	1
ENSRNOT00000065168	ENSRNOG00000004863	3	92194905	92371424		ENSRNOG00000013213	2
ENSRNOT00000006458	ENSRNOG00000004863	3	92197073	92370106		ENSRNOG00000013215	2
ENSRNOT00000006481	ENSRNOG00000004891	3	92462495	92472493		ENSRNOG00000013216	1
ENSRNOT00000006512	ENSRNOG00000004898	3	92568147	92571954		ENSRNOG00000013217	1
ENSRNOT00000006524	ENSRNOG00000004918	3	92781795	92784921		ENSRNOG00000013218	1
ENSRNOT00000043032	ENSRNOG00000031725	3	94486781	94487158		ENSRNOG00000013219	1
ENSRNOT00000029404	ENSRNOG00000022000	3	94567508	94568285		ENSRNOG00000013220	2
ENSRNOT00000063924	ENSRNOG00000004926	3	94638687	94674410		ENSRNOG00000013221	1
ENSRNOT00000006670	ENSRNOG00000004926	3	94668522	94823107		ENSRNOG00000013222	1
ENSRNOT00000006689	ENSRNOG00000005037	3	94825019	94885158		ENSRNOG00000013223	2
ENSRNOT00000033864	ENSRNOG00000028399	3	95162158	95164356		ENSRNOG00000013225	1
ENSRNOT00000007343	ENSRNOG00000005131	3	95327942	95335254		ENSRNOG00000013228	1
ENSRNOT00000007681	ENSRNOG00000005715	3	95370044	95471040		ENSRNOG00000013229	3
ENSRNOT00000067825	ENSRNOG00000005715	3	95370044	95471040		ENSRNOG00000013231	1
ENSRNOT00000008753	ENSRNOG00000005902	3	95475133	95509535		ENSRNOG00000013232	1
ENSRNOT00000065333	ENSRNOG00000005902	3	95475133	95510284		ENSRNOG00000013234	1
ENSRNOT00000046549	ENSRNOG00000037471	3	95580303	95581198		ENSRNOG00000013236	1
ENSRNOT00000006197	ENSRNOG00000004536	3	95747735	95786852		ENSRNOG00000013237	3
ENSRNOT00000006203	ENSRNOG00000004699	3	95879028	95879681		ENSRNOG00000013238	2
ENSRNOT00000046937	ENSRNOG00000028008	3	96070757	96113699		ENSRNOG00000013239	2
ENSRNOT00000047906	ENSRNOG00000028008	3	96070757	96113699		ENSRNOG00000013240	1
ENSRNOT00000006349	ENSRNOG00000004731	3	96123781	96237184		ENSRNOG00000013241	1
ENSRNOT00000006256	ENSRNOG00000004703	3	96181642	96193770		ENSRNOG00000013243	2
ENSRNOT00000051215	ENSRNOG00000031311	3	96204488	96205093		ENSRNOG00000013245	1
ENSRNOT00000006507	ENSRNOG00000004809	3	96787460	96793965		ENSRNOG00000013247	1
ENSRNOT00000047270	ENSRNOG00000030139	3	96795343	96796281		ENSRNOG00000013248	1
ENSRNOT00000051827	ENSRNOG00000032082	3	96820853	96821791		ENSRNOG00000013249	1
ENSRNOT00000051083	ENSRNOG00000030795	3	96835209	96836147		ENSRNOG00000013250	1
ENSRNOT00000006522	ENSRNOG00000004920	3	96847999	96848910		ENSRNOG00000013251	3
ENSRNOT00000040444	ENSRNOG00000029895	3	96894279	96895217		ENSRNOG00000013252	1
ENSRNOT00000043765	ENSRNOG00000031756	3	96918746	96919663		ENSRNOG00000013253	1
ENSRNOT00000047138	ENSRNOG00000028806	3	96958739	96959656		ENSRNOG00000013254	1
ENSRNOT00000044536	ENSRNOG00000031639	3	96967639	96968410		ENSRNOG00000013255	4
ENSRNOT00000040285	ENSRNOG00000031977	3	96999191	97000108		ENSRNOG00000013256	1
ENSRNOT00000041799	ENSRNOG00000032386	3	97009538	97010473		ENSRNOG00000013257	1
ENSRNOT00000006545	ENSRNOG00000004938	3	97038083	97039033		ENSRNOG00000013260	2
ENSRNOT00000041791	ENSRNOG00000042695	3	97044096	97045034		ENSRNOG00000013261	1
ENSRNOT00000030909	ENSRNOG00000027004	3	97051103	97052041		ENSRNOG00000013262	2
ENSRNOT00000046220	ENSRNOG00000042991	3	97062895	97064023		ENSRNOG00000013263	1
ENSRNOT00000040298	ENSRNOG00000029261	3	97103642	97104580		ENSRNOG00000013264	2
ENSRNOT00000043664	ENSRNOG00000032528	3	97121123	97122061		ENSRNOG00000013265	2
ENSRNOT00000047051	ENSRNOG00000033840	3	97151439	97152377		ENSRNOG00000013267	3
ENSRNOT00000050334	ENSRNOG00000032543	3	97179977	97180915		ENSRNOG00000013269	1
ENSRNOT00000049246	ENSRNOG00000033013	3	97203919	97204808		ENSRNOG00000013271	1
ENSRNOT00000006601	ENSRNOG00000004975	3	97220059	97221014		ENSRNOG00000013279	1
ENSRNOT00000037906	ENSRNOG00000026885	3	97238261	97239205		ENSRNOG00000013280	2
ENSRNOT00000040364	ENSRNOG00000032021	3	97302364	97303302		ENSRNOG00000013281	1
ENSRNOT00000043315	ENSRNOG00000033838	3	97324615	97325562		ENSRNOG00000013282	3
ENSRNOT00000046265	ENSRNOG00000029753	3	97376245	97377183		ENSRNOG00000013285	2
ENSRNOT00000052294	ENSRNOG00000032681	3	97424929	97425867		ENSRNOG00000013286	1
ENSRNOT00000044181	ENSRNOG00000030054	3	97447580	97448518		ENSRNOG00000013287	1
ENSRNOT00000045645	ENSRNOG00000028758	3	97471578	97472516		ENSRNOG00000013288	2
ENSRNOT00000036851	ENSRNOG00000026843	3	97487886	97488285		ENSRNOG00000013290	2
ENSRNOT00000006622	ENSRNOG00000004993	3	97492995	97493921		ENSRNOG00000013291	1
ENSRNOT00000046310	ENSRNOG00000032149	3	97509365	97510303		ENSRNOG00000013292	1
ENSRNOT00000052368	ENSRNOG00000030735	3	97522090	97523028		ENSRNOG00000013293	2
ENSRNOT00000045743	ENSRNOG00000032514	3	97533216	97534178		ENSRNOG00000013294	1
ENSRNOT00000048660	ENSRNOG00000032732	3	97552984	97553946		ENSRNOG00000013296	1
ENSRNOT00000047208	ENSRNOG00000034249	3	97583939	97584877		ENSRNOG00000013300	1
ENSRNOT00000051485	ENSRNOG00000033003	3	97599138	97600076		ENSRNOG00000013301	3
ENSRNOT00000049984	ENSRNOG00000028875	3	97606155	97607117		ENSRNOG00000013304	1
ENSRNOT00000043710	ENSRNOG00000030422	3	97633973	97634908		ENSRNOG00000013305	2
ENSRNOT00000034581	ENSRNOG00000026752	3	97650603	97651537		ENSRNOG00000013306	1
ENSRNOT00000046162	ENSRNOG00000031865	3	97689197	97690135		ENSRNOG00000013307	1
ENSRNOT00000049451	ENSRNOG00000033683	3	97734478	97735416		ENSRNOG00000013309	2
ENSRNOT00000046527	ENSRNOG00000032249	3	97829969	97830907		ENSRNOG00000013310	1
ENSRNOT00000048157	ENSRNOG00000034057	3	97867448	97868392		ENSRNOG00000013312	2
ENSRNOT00000050168	ENSRNOG00000031514	3	97899550	97900500		ENSRNOG00000013313	1
ENSRNOT00000047274	ENSRNOG00000029976	3	97994553	97995491		ENSRNOG00000013314	1
ENSRNOT00000048907	ENSRNOG00000028811	3	98014203	98015138		ENSRNOG00000013316	1
ENSRNOT00000006776	ENSRNOG00000005058	3	98083263	98091300		ENSRNOG00000013317	1
ENSRNOT00000006876	ENSRNOG00000005111	3	98091935	98102736		ENSRNOG00000013318	1
ENSRNOT00000006887	ENSRNOG00000005184	3	98104993	98106078		ENSRNOG00000013320	2
ENSRNOT00000007144	ENSRNOG00000005196	3	98110547	98212242		ENSRNOG00000013321	3
ENSRNOT00000049202	ENSRNOG00000005196	3	98110547	98212242		ENSRNOG00000013322	1
ENSRNOT00000007612	ENSRNOG00000005719	3	98211695	98216715		ENSRNOG00000013323	1
ENSRNOT00000007688	ENSRNOG00000005814	3	98225734	98267752		ENSRNOG00000013324	1
ENSRNOT00000013019	ENSRNOG00000009813	3	98239568	98240131		ENSRNOG00000013326	4
ENSRNOT00000008364	ENSRNOG00000005884	3	98306027	98316324		ENSRNOG00000013328	3
ENSRNOT00000008387	ENSRNOG00000006397	3	98326809	98378531		ENSRNOG00000013330	1
ENSRNOT00000008664	ENSRNOG00000006419	3	98341045	98475755		ENSRNOG00000013331	2
ENSRNOT00000056607	ENSRNOG00000037408	3	98389216	98389577		ENSRNOG00000013333	2
ENSRNOT00000065752	ENSRNOG00000006419	3	98404029	98475755		ENSRNOG00000013334	2
ENSRNOT00000034377	ENSRNOG00000026363	3	98426100	98426902		ENSRNOG00000013336	2
ENSRNOT00000031655	ENSRNOG00000026251	3	98431429	98432040		ENSRNOG00000013338	1
ENSRNOT00000027865	ENSRNOG00000006645	3	98476626	98500063		ENSRNOG00000013339	5
ENSRNOT00000040306	ENSRNOG00000006645	3	98476626	98870215		ENSRNOG00000013340	1
ENSRNOT00000049582	ENSRNOG00000006645	3	98476626	98871948		ENSRNOG00000013343	1
ENSRNOT00000056559	ENSRNOG00000037377	3	99049176	99049575		ENSRNOG00000013344	2
ENSRNOT00000041537	ENSRNOG00000029847	3	99049807	99050067		ENSRNOG00000013346	3
ENSRNOT00000000010	ENSRNOG00000000009	3	99125476	99145587		ENSRNOG00000013351	3
ENSRNOT00000042103	ENSRNOG00000031760	3	99197435	99486171		ENSRNOG00000013353	1
ENSRNOT00000044625	ENSRNOG00000031760	3	99197435	99486171		ENSRNOG00000013356	1
ENSRNOT00000049803	ENSRNOG00000031760	3	99197435	99486171		ENSRNOG00000013358	1
ENSRNOT00000041910	ENSRNOG00000031760	3	99298261	99486171		ENSRNOG00000013360	1
ENSRNOT00000037895	ENSRNOG00000026053	3	99598839	99608935		ENSRNOG00000013364	1
ENSRNOT00000010679	ENSRNOG00000007542	3	99629192	99674523		ENSRNOG00000013367	1
ENSRNOT00000010994	ENSRNOG00000008115	3	99677256	99692968		ENSRNOG00000013368	1
ENSRNOT00000056543	ENSRNOG00000008115	3	99677872	99692968		ENSRNOG00000013369	1
ENSRNOT00000011078	ENSRNOG00000008337	3	99861095	99864094		ENSRNOG00000013370	1
ENSRNOT00000056535	ENSRNOG00000037362	3	99888300	99888911		ENSRNOG00000013371	1
ENSRNOT00000011773	ENSRNOG00000008536	3	99901022	99906558		ENSRNOG00000013372	1
ENSRNOT00000011952	ENSRNOG00000008912	3	99964020	100034050		ENSRNOG00000013373	1
ENSRNOT00000067779	ENSRNOG00000008912	3	99964280	100034050		ENSRNOG00000013374	5
ENSRNOT00000011917	ENSRNOG00000008912	3	99967992	100034050		ENSRNOG00000013376	1
ENSRNOT00000067646	ENSRNOG00000043037	3	100054731	100056842		ENSRNOG00000013378	1
ENSRNOT00000056522	ENSRNOG00000037356	3	100399977	100536299		ENSRNOG00000013379	1
ENSRNOT00000044551	ENSRNOG00000029705	3	100592489	100593301		ENSRNOG00000013380	1
ENSRNOT00000006177	ENSRNOG00000004571	3	101607751	101710949		ENSRNOG00000013381	1
ENSRNOT00000006696	ENSRNOG00000004730	3	101915966	102116399		ENSRNOG00000013382	1
ENSRNOT00000051638	ENSRNOG00000004730	3	101915966	102117215		ENSRNOG00000013383	1
ENSRNOT00000041095	ENSRNOG00000004730	3	101917322	101921651		ENSRNOG00000013384	1
ENSRNOT00000068622	ENSRNOG00000004730	3	101917322	101921618		ENSRNOG00000013386	1
ENSRNOT00000006794	ENSRNOG00000005100	3	102926118	102938803		ENSRNOG00000013387	2
ENSRNOT00000006809	ENSRNOG00000005100	3	102926118	102938803		ENSRNOG00000013388	1
ENSRNOT00000007028	ENSRNOG00000005209	3	103184312	103246353		ENSRNOG00000013389	1
ENSRNOT00000065612	ENSRNOG00000005209	3	103221585	103240202		ENSRNOG00000013390	1
ENSRNOT00000067193	ENSRNOG00000005209	3	103221585	103246353		ENSRNOG00000013391	8
ENSRNOT00000041388	ENSRNOG00000025066	3	103228311	103229580		ENSRNOG00000013393	2
ENSRNOT00000034950	ENSRNOG00000005366	3	103335379	103365570		ENSRNOG00000013394	1
ENSRNOT00000007687	ENSRNOG00000005404	3	103371879	103433010		ENSRNOG00000013395	1
ENSRNOT00000065874	ENSRNOG00000005404	3	103390721	103433010		ENSRNOG00000013397	1
ENSRNOT00000007808	ENSRNOG00000005888	3	104629183	104680197		ENSRNOG00000013398	1
ENSRNOT00000007882	ENSRNOG00000005971	3	104699853	104801022		ENSRNOG00000013399	2
ENSRNOT00000009222	ENSRNOG00000006027	3	104820334	104906286		ENSRNOG00000013405	1
ENSRNOT00000056469	ENSRNOG00000006027	3	104834409	104906286		ENSRNOG00000013406	1
ENSRNOT00000009866	ENSRNOG00000007512	3	104906842	104910533		ENSRNOG00000013407	4
ENSRNOT00000010381	ENSRNOG00000007529	3	104966652	104984769		ENSRNOG00000013408	1
ENSRNOT00000010406	ENSRNOG00000007906	3	105064397	105116140		ENSRNOG00000013409	1
ENSRNOT00000010471	ENSRNOG00000007925	3	105141150	105191676		ENSRNOG00000013410	1
ENSRNOT00000056450	ENSRNOG00000042446	3	105196986	105198158		ENSRNOG00000013411	2
ENSRNOT00000011911	ENSRNOG00000008229	3	105203524	105223342		ENSRNOG00000013412	3
ENSRNOT00000011129	ENSRNOG00000008229	3	105209776	105223342		ENSRNOG00000013413	1
ENSRNOT00000056447	ENSRNOG00000037309	3	105249981	105250196		ENSRNOG00000013415	3
ENSRNOT00000045362	ENSRNOG00000028910	3	105260699	105266080		ENSRNOG00000013416	1
ENSRNOT00000046472	ENSRNOG00000030336	3	105281747	105282064		ENSRNOG00000013419	1
ENSRNOT00000031231	ENSRNOG00000026787	3	105283578	105296819		ENSRNOG00000013421	1
ENSRNOT00000031241	ENSRNOG00000026787	3	105291162	105294038		ENSRNOG00000013422	2
ENSRNOT00000012454	ENSRNOG00000009334	3	105322270	105341926		ENSRNOG00000013423	2
ENSRNOT00000013829	ENSRNOG00000009421	3	105374434	105395233		ENSRNOG00000013424	1
ENSRNOT00000013878	ENSRNOG00000010428	3	105429028	105435753		ENSRNOG00000013425	1
ENSRNOT00000013888	ENSRNOG00000010465	3	105439728	105440849		ENSRNOG00000013426	1
ENSRNOT00000013963	ENSRNOG00000010472	3	105522261	105535444		ENSRNOG00000013427	1
ENSRNOT00000014129	ENSRNOG00000010528	3	105542274	105547523		ENSRNOG00000013428	2
ENSRNOT00000041727	ENSRNOG00000026378	3	105561620	105582713		ENSRNOG00000013429	1
ENSRNOT00000067081	ENSRNOG00000026378	3	105561620	105579177		ENSRNOG00000013431	2
ENSRNOT00000015528	ENSRNOG00000037304	3	105587627	105615047		ENSRNOG00000013433	1
ENSRNOT00000056432	ENSRNOG00000037302	3	105625265	105650392		ENSRNOG00000013434	1
ENSRNOT00000068607	ENSRNOG00000037302	3	105638886	105660532		ENSRNOG00000013436	2
ENSRNOT00000016356	ENSRNOG00000011690	3	105651319	105671841		ENSRNOG00000013437	1
ENSRNOT00000016458	ENSRNOG00000012290	3	105683288	105687348		ENSRNOG00000013438	1
ENSRNOT00000016692	ENSRNOG00000012368	3	105687473	105721926		ENSRNOG00000013439	1
ENSRNOT00000030754	ENSRNOG00000025980	3	105689944	105690489		ENSRNOG00000013441	1
ENSRNOT00000016854	ENSRNOG00000012528	3	105722207	105730192		ENSRNOG00000013442	4
ENSRNOT00000063964	ENSRNOG00000012528	3	105722293	105730192		ENSRNOG00000013443	2
ENSRNOT00000017070	ENSRNOG00000012648	3	105731274	105745517		ENSRNOG00000013445	1
ENSRNOT00000017223	ENSRNOG00000012811	3	105757666	105770344		ENSRNOG00000013446	2
ENSRNOT00000018277	ENSRNOG00000013380	3	105787070	105795769		ENSRNOG00000013447	1
ENSRNOT00000018717	ENSRNOG00000013689	3	105805381	105816234		ENSRNOG00000013448	1
ENSRNOT00000018970	ENSRNOG00000014011	3	105844671	105854738		ENSRNOG00000013449	1
ENSRNOT00000019392	ENSRNOG00000014387	3	105870108	105873318		ENSRNOG00000013451	3
ENSRNOT00000031672	ENSRNOG00000014483	3	105899556	105979698		ENSRNOG00000013452	1
ENSRNOT00000068584	ENSRNOG00000014483	3	105899556	105979698		ENSRNOG00000013454	1
ENSRNOT00000065539	ENSRNOG00000014483	3	105928962	105979698		ENSRNOG00000013456	2
ENSRNOT00000043677	ENSRNOG00000031161	3	105984535	105985011		ENSRNOG00000013459	1
ENSRNOT00000020846	ENSRNOG00000015542	3	106023769	106024961		ENSRNOG00000013460	1
ENSRNOT00000038365	ENSRNOG00000025360	3	106038460	106066302		ENSRNOG00000013461	2
ENSRNOT00000056405	ENSRNOG00000004742	3	106066389	106101626		ENSRNOG00000013462	1
ENSRNOT00000043200	ENSRNOG00000004921	3	106134200	106165155		ENSRNOG00000013463	1
ENSRNOT00000052312	ENSRNOG00000004921	3	106134200	106165155		ENSRNOG00000013464	1
ENSRNOT00000006874	ENSRNOG00000005006	3	106171381	106181742		ENSRNOG00000013465	1
ENSRNOT00000007299	ENSRNOG00000005483	3	106188272	106299720		ENSRNOG00000013468	1
ENSRNOT00000006996	ENSRNOG00000005183	3	106190905	106250416		ENSRNOG00000013469	1
ENSRNOT00000066905	ENSRNOG00000005183	3	106190905	106250416		ENSRNOG00000013471	1
ENSRNOT00000056392	ENSRNOG00000005183	3	106190937	106250416		ENSRNOG00000013474	2
ENSRNOT00000049516	ENSRNOG00000005183	3	106208472	106208648		ENSRNOG00000013476	1
ENSRNOT00000007247	ENSRNOG00000005284	3	106257482	106266160		ENSRNOG00000013479	3
ENSRNOT00000030532	ENSRNOG00000025130	3	106266246	106273122		ENSRNOG00000013480	1
ENSRNOT00000050055	ENSRNOG00000025130	3	106266246	106273122		ENSRNOG00000013481	2
ENSRNOT00000007656	ENSRNOG00000005531	3	106309671	106328607		ENSRNOG00000013484	1
ENSRNOT00000066979	ENSRNOG00000005531	3	106311488	106327490		ENSRNOG00000013485	1
ENSRNOT00000008528	ENSRNOG00000006378	3	106413764	106474707		ENSRNOG00000013487	1
ENSRNOT00000009149	ENSRNOG00000006378	3	106413764	106430030		ENSRNOG00000013488	1
ENSRNOT00000064345	ENSRNOG00000006378	3	106413764	106470823		ENSRNOG00000013491	2
ENSRNOT00000064395	ENSRNOG00000006378	3	106413764	106474707		ENSRNOG00000013492	1
ENSRNOT00000067865	ENSRNOG00000006378	3	106413764	106474707		ENSRNOG00000013493	1
ENSRNOT00000009430	ENSRNOG00000007018	3	106482494	106530865		ENSRNOG00000013496	2
ENSRNOT00000056349	ENSRNOG00000007018	3	106482494	106530865		ENSRNOG00000013498	1
ENSRNOT00000034212	ENSRNOG00000025009	3	106530665	106531003		ENSRNOG00000013502	4
ENSRNOT00000067181	ENSRNOG00000007447	3	106533143	106539204		ENSRNOG00000013503	1
ENSRNOT00000009945	ENSRNOG00000007447	3	106533150	106548519		ENSRNOG00000013504	2
ENSRNOT00000068705	ENSRNOG00000007447	3	106533150	106548519		ENSRNOG00000013505	1
ENSRNOT00000066685	ENSRNOG00000007447	3	106540155	106548519		ENSRNOG00000013506	1
ENSRNOT00000056264	ENSRNOG00000034298	3	106552709	106591052		ENSRNOG00000013507	2
ENSRNOT00000056265	ENSRNOG00000034298	3	106581796	106591148		ENSRNOG00000013508	1
ENSRNOT00000010701	ENSRNOG00000007584	3	106594931	106658722		ENSRNOG00000013510	1
ENSRNOT00000030502	ENSRNOG00000024904	3	106670987	106701533		ENSRNOG00000013513	1
ENSRNOT00000056258	ENSRNOG00000037231	3	106758373	106778915		ENSRNOG00000013514	1
ENSRNOT00000010959	ENSRNOG00000008135	3	106787236	106800543		ENSRNOG00000013515	3
ENSRNOT00000010718	ENSRNOG00000008316	3	106803136	106842405		ENSRNOG00000013516	2
ENSRNOT00000011155	ENSRNOG00000008316	3	106803136	106842405		ENSRNOG00000013517	2
ENSRNOT00000011280	ENSRNOG00000008455	3	106846444	106892602		ENSRNOG00000013519	1
ENSRNOT00000033788	ENSRNOG00000008455	3	106846444	106892602		ENSRNOG00000013520	1
ENSRNOT00000067836	ENSRNOG00000008455	3	106846444	106892602		ENSRNOG00000013521	1
ENSRNOT00000011369	ENSRNOG00000024563	3	106892422	106944283		ENSRNOG00000013523	1
ENSRNOT00000011761	ENSRNOG00000008609	3	106947179	106998272		ENSRNOG00000013526	2
ENSRNOT00000011769	ENSRNOG00000008609	3	106961674	106998272		ENSRNOG00000013527	2
ENSRNOT00000046044	ENSRNOG00000008609	3	106961674	106998272		ENSRNOG00000013529	2
ENSRNOT00000056215	ENSRNOG00000037212	3	107010377	107011069		ENSRNOG00000013532	1
ENSRNOT00000064162	ENSRNOG00000043246	3	107361066	107362876		ENSRNOG00000013533	4
ENSRNOT00000012636	ENSRNOG00000009143	3	107365963	107371662		ENSRNOG00000013535	2
ENSRNOT00000049756	ENSRNOG00000009143	3	107365963	107371682		ENSRNOG00000013536	2
ENSRNOT00000013316	ENSRNOG00000010010	3	107371761	107382897		ENSRNOG00000013538	2
ENSRNOT00000056210	ENSRNOG00000010010	3	107371761	107382897		ENSRNOG00000013540	1
ENSRNOT00000013418	ENSRNOG00000010050	3	107401960	107449630		ENSRNOG00000013541	1
ENSRNOT00000048141	ENSRNOG00000010050	3	107401960	107492277		ENSRNOG00000013545	2
ENSRNOT00000014664	ENSRNOG00000011059	3	107495860	107509637		ENSRNOG00000013547	1
ENSRNOT00000066372	ENSRNOG00000011059	3	107509546	107623425		ENSRNOG00000013548	1
ENSRNOT00000006019	ENSRNOG00000011059	3	107517280	107596432		ENSRNOG00000013550	1
ENSRNOT00000063892	ENSRNOG00000011059	3	107517280	107623425		ENSRNOG00000013552	2
ENSRNOT00000065628	ENSRNOG00000011059	3	107517280	107623425		ENSRNOG00000013553	1
ENSRNOT00000066181	ENSRNOG00000011059	3	107517280	107623425		ENSRNOG00000013554	1
ENSRNOT00000015086	ENSRNOG00000037207	3	107634767	107746611		ENSRNOG00000013555	2
ENSRNOT00000030065	ENSRNOG00000023874	3	107752790	107786037		ENSRNOG00000013557	1
ENSRNOT00000015472	ENSRNOG00000011379	3	107787374	107800797		ENSRNOG00000013559	2
ENSRNOT00000049233	ENSRNOG00000031876	3	107791207	107792818		ENSRNOG00000013562	1
ENSRNOT00000066718	ENSRNOG00000042350	3	107793420	107795736		ENSRNOG00000013563	1
ENSRNOT00000015556	ENSRNOG00000011649	3	107806277	107824496		ENSRNOG00000013564	1
ENSRNOT00000015777	ENSRNOG00000011710	3	107834711	107862826		ENSRNOG00000013565	1
ENSRNOT00000056195	ENSRNOG00000011710	3	107834711	107862826		ENSRNOG00000013566	1
ENSRNOT00000056186	ENSRNOG00000037203	3	107880965	107897180		ENSRNOG00000013569	1
ENSRNOT00000056190	ENSRNOG00000037203	3	107880965	107896058		ENSRNOG00000013570	1
ENSRNOT00000068132	ENSRNOG00000043002	3	107929457	107931517		ENSRNOG00000013572	1
ENSRNOT00000016529	ENSRNOG00000012166	3	107933105	107948470		ENSRNOG00000013573	1
ENSRNOT00000035889	ENSRNOG00000012419	3	107960501	107969969		ENSRNOG00000013574	1
ENSRNOT00000046391	ENSRNOG00000012419	3	107960636	107966717		ENSRNOG00000013575	1
ENSRNOT00000018460	ENSRNOG00000012798	3	107971120	107997953		ENSRNOG00000013577	1
ENSRNOT00000017818	ENSRNOG00000012798	3	107971316	107995379		ENSRNOG00000013578	1
ENSRNOT00000018606	ENSRNOG00000013837	3	107994425	108071133		ENSRNOG00000013579	1
ENSRNOT00000064690	ENSRNOG00000013837	3	107994425	108070479		ENSRNOG00000013580	2
ENSRNOT00000019025	ENSRNOG00000013837	3	107999558	108070479		ENSRNOG00000013581	1
ENSRNOT00000033109	ENSRNOG00000013837	3	107999558	108070479		ENSRNOG00000013583	1
ENSRNOT00000067155	ENSRNOG00000013837	3	107999630	108071133		ENSRNOG00000013585	2
ENSRNOT00000019215	ENSRNOG00000014230	3	108091399	108111060		ENSRNOG00000013586	1
ENSRNOT00000056925	ENSRNOG00000014230	3	108091399	108111060		ENSRNOG00000013587	3
ENSRNOT00000019320	ENSRNOG00000014230	3	108097119	108111060		ENSRNOG00000013588	3
ENSRNOT00000040535	ENSRNOG00000014436	3	108112281	108151558		ENSRNOG00000013589	3
ENSRNOT00000064239	ENSRNOG00000014436	3	108112281	108151558		ENSRNOG00000013591	2
ENSRNOT00000065285	ENSRNOG00000014436	3	108112281	108151558		ENSRNOG00000013593	1
ENSRNOT00000066207	ENSRNOG00000014436	3	108112281	108151558		ENSRNOG00000013594	3
ENSRNOT00000066680	ENSRNOG00000014436	3	108112281	108151558		ENSRNOG00000013595	2
ENSRNOT00000019482	ENSRNOG00000014436	3	108113355	108151558		ENSRNOG00000013596	1
ENSRNOT00000051354	ENSRNOG00000014573	3	108158887	108163888		ENSRNOG00000013598	4
ENSRNOT00000020130	ENSRNOG00000014845	3	108164129	108182106		ENSRNOG00000013600	1
ENSRNOT00000030019	ENSRNOG00000023064	3	108196796	108216182		ENSRNOG00000013602	4
ENSRNOT00000020478	ENSRNOG00000015018	3	108216479	108240138		ENSRNOG00000013603	2
ENSRNOT00000036823	ENSRNOG00000022868	3	108241165	108245260		ENSRNOG00000013604	1
ENSRNOT00000020756	ENSRNOG00000015277	3	108255235	108256447		ENSRNOG00000013605	2
ENSRNOT00000056151	ENSRNOG00000015277	3	108255260	108256831		ENSRNOG00000013609	3
ENSRNOT00000021008	ENSRNOG00000015499	3	108257024	108262904		ENSRNOG00000013610	3
ENSRNOT00000064982	ENSRNOG00000015499	3	108257024	108262904		ENSRNOG00000013611	2
ENSRNOT00000067882	ENSRNOG00000015499	3	108257820	108262904		ENSRNOG00000013612	1
ENSRNOT00000031515	ENSRNOG00000015499	3	108257867	108261347		ENSRNOG00000013615	2
ENSRNOT00000021091	ENSRNOG00000015703	3	108263123	108264492		ENSRNOG00000013616	1
ENSRNOT00000021562	ENSRNOG00000015984	3	108268718	108284866		ENSRNOG00000013618	1
ENSRNOT00000067714	ENSRNOG00000022491	3	108284963	108317634		ENSRNOG00000013620	1
ENSRNOT00000036209	ENSRNOG00000022491	3	108288308	108317646		ENSRNOG00000013621	2
ENSRNOT00000067258	ENSRNOG00000016189	3	108322338	108359229		ENSRNOG00000013622	1
ENSRNOT00000067750	ENSRNOG00000016189	3	108322609	108331871		ENSRNOG00000013623	1
ENSRNOT00000046659	ENSRNOG00000016189	3	108322700	108365295		ENSRNOG00000013624	1
ENSRNOT00000064908	ENSRNOG00000016189	3	108323389	108365295		ENSRNOG00000013628	1
ENSRNOT00000064663	ENSRNOG00000016189	3	108323396	108365291		ENSRNOG00000013629	1
ENSRNOT00000067215	ENSRNOG00000043363	3	108498572	108499133		ENSRNOG00000013631	2
ENSRNOT00000047404	ENSRNOG00000030595	3	108500140	108500879		ENSRNOG00000013634	1
ENSRNOT00000050366	ENSRNOG00000030595	3	108500140	108500879		ENSRNOG00000013636	1
ENSRNOT00000038291	ENSRNOG00000016357	3	108655876	108721254		ENSRNOG00000013638	1
ENSRNOT00000044158	ENSRNOG00000016357	3	108655876	108721254		ENSRNOG00000013641	1
ENSRNOT00000067352	ENSRNOG00000022141	3	108742713	108779147		ENSRNOG00000013642	1
ENSRNOT00000037168	ENSRNOG00000022141	3	108754563	108796434		ENSRNOG00000013647	1
ENSRNOT00000056138	ENSRNOG00000022141	3	108754563	108778912		ENSRNOG00000013650	1
ENSRNOT00000066426	ENSRNOG00000022141	3	108754563	108796434		ENSRNOG00000013653	4
ENSRNOT00000022437	ENSRNOG00000016459	3	108816113	108838258		ENSRNOG00000013654	1
ENSRNOT00000056133	ENSRNOG00000037184	3	108822496	108823579		ENSRNOG00000013656	2
ENSRNOT00000022875	ENSRNOG00000021954	3	108839056	108905008		ENSRNOG00000013657	2
ENSRNOT00000022964	ENSRNOG00000017061	3	108907459	108915422		ENSRNOG00000013658	1
ENSRNOT00000023017	ENSRNOG00000017123	3	108927919	108932718		ENSRNOG00000013659	3
ENSRNOT00000023209	ENSRNOG00000017157	3	108943306	108963931		ENSRNOG00000013660	2
ENSRNOT00000056119	ENSRNOG00000037178	3	108970235	108988386		ENSRNOG00000013661	1
ENSRNOT00000023350	ENSRNOG00000017291	3	109016819	109048444		ENSRNOG00000013662	1
ENSRNOT00000023939	ENSRNOG00000017395	3	109059360	109077106		ENSRNOG00000013663	1
ENSRNOT00000064707	ENSRNOG00000017395	3	109059360	109077106		ENSRNOG00000013668	1
ENSRNOT00000023420	ENSRNOG00000017395	3	109063486	109077106		ENSRNOG00000013669	1
ENSRNOT00000024201	ENSRNOG00000017805	3	109077891	109081259		ENSRNOG00000013670	1
ENSRNOT00000056106	ENSRNOG00000017805	3	109077960	109081160		ENSRNOG00000013671	1
ENSRNOT00000024245	ENSRNOG00000018005	3	109082230	109093260		ENSRNOG00000013673	5
ENSRNOT00000064383	ENSRNOG00000018005	3	109082230	109093260		ENSRNOG00000013674	1
ENSRNOT00000046843	ENSRNOG00000033348	3	109095250	109128415		ENSRNOG00000013676	1
ENSRNOT00000047590	ENSRNOG00000033348	3	109095250	109128415		ENSRNOG00000013679	1
ENSRNOT00000065099	ENSRNOG00000033348	3	109095281	109127887		ENSRNOG00000013681	1
ENSRNOT00000037023	ENSRNOG00000028685	3	109129839	109149342		ENSRNOG00000013683	1
ENSRNOT00000064508	ENSRNOG00000028685	3	109129839	109149246		ENSRNOG00000013684	3
ENSRNOT00000064592	ENSRNOG00000028685	3	109129839	109139799		ENSRNOG00000013687	6
ENSRNOT00000068647	ENSRNOG00000028685	3	109129875	109139691		ENSRNOG00000013689	1
ENSRNOT00000036435	ENSRNOG00000028668	3	109199801	109219351		ENSRNOG00000013690	1
ENSRNOT00000024658	ENSRNOG00000018204	3	109350531	109371232		ENSRNOG00000013691	1
ENSRNOT00000000181	ENSRNOG00000000168	3	109558049	109565432		ENSRNOG00000013692	2
ENSRNOT00000068129	ENSRNOG00000000172	3	109566927	109752314		ENSRNOG00000013694	3
ENSRNOT00000043414	ENSRNOG00000000169	3	109584705	109597704		ENSRNOG00000013695	1
ENSRNOT00000044879	ENSRNOG00000029643	3	109610082	109612605		ENSRNOG00000013698	1
ENSRNOT00000000184	ENSRNOG00000000170	3	109643717	109665750		ENSRNOG00000013702	1
ENSRNOT00000056085	ENSRNOG00000000170	3	109643717	109665750		ENSRNOG00000013703	2
ENSRNOT00000056083	ENSRNOG00000037160	3	109706842	109716968		ENSRNOG00000013704	2
ENSRNOT00000000186	ENSRNOG00000000172	3	109743289	109752314		ENSRNOG00000013707	1
ENSRNOT00000042326	ENSRNOG00000029975	3	109996290	109996613		ENSRNOG00000013708	2
ENSRNOT00000006713	ENSRNOG00000004812	3	111890235	111948388		ENSRNOG00000013711	1
ENSRNOT00000043447	ENSRNOG00000004812	3	111890235	111948388		ENSRNOG00000013712	2
ENSRNOT00000043912	ENSRNOG00000004812	3	111890235	111948388		ENSRNOG00000013713	2
ENSRNOT00000046514	ENSRNOG00000004812	3	111890235	111948388		ENSRNOG00000013714	1
ENSRNOT00000064890	ENSRNOG00000004812	3	111890235	111948388		ENSRNOG00000013717	1
ENSRNOT00000066101	ENSRNOG00000004812	3	111890235	111948388		ENSRNOG00000013718	3
ENSRNOT00000006965	ENSRNOG00000005158	3	112367592	112386995		ENSRNOG00000013719	1
ENSRNOT00000043611	ENSRNOG00000005158	3	112368177	112387444		ENSRNOG00000013720	1
ENSRNOT00000007097	ENSRNOG00000005258	3	112386454	112422182		ENSRNOG00000013721	1
ENSRNOT00000007103	ENSRNOG00000005258	3	112386454	112422182		ENSRNOG00000013726	1
ENSRNOT00000056055	ENSRNOG00000005258	3	112386454	112422182		ENSRNOG00000013727	1
ENSRNOT00000043834	ENSRNOG00000005258	3	112393656	112422182		ENSRNOG00000013728	1
ENSRNOT00000056054	ENSRNOG00000037146	3	112450579	112451008		ENSRNOG00000013729	2
ENSRNOT00000008191	ENSRNOG00000005367	3	112455897	112534738		ENSRNOG00000013733	3
ENSRNOT00000008857	ENSRNOG00000005367	3	112455897	112534738		ENSRNOG00000013734	2
ENSRNOT00000008860	ENSRNOG00000005367	3	112455897	112534738		ENSRNOG00000013736	1
ENSRNOT00000036031	ENSRNOG00000026921	3	112546882	112547912		ENSRNOG00000013737	2
ENSRNOT00000009549	ENSRNOG00000007221	3	112551434	112562436		ENSRNOG00000013738	2
ENSRNOT00000043304	ENSRNOG00000033662	3	112585476	112586287		ENSRNOG00000013739	1
ENSRNOT00000010659	ENSRNOG00000007302	3	112608480	112804118		ENSRNOG00000013740	1
ENSRNOT00000056022	ENSRNOG00000007302	3	112608480	112804118		ENSRNOG00000013741	4
ENSRNOT00000031588	ENSRNOG00000024256	3	112804787	112805193		ENSRNOG00000013742	2
ENSRNOT00000031268	ENSRNOG00000008260	3	112864372	112933661		ENSRNOG00000013743	1
ENSRNOT00000042949	ENSRNOG00000031585	3	112893853	112894308		ENSRNOG00000013744	1
ENSRNOT00000011084	ENSRNOG00000037134	3	112938164	113030092		ENSRNOG00000013745	1
ENSRNOT00000042411	ENSRNOG00000008452	3	112979253	112980909		ENSRNOG00000013746	2
ENSRNOT00000011551	ENSRNOG00000008629	3	113049594	113092301		ENSRNOG00000013747	3
ENSRNOT00000012287	ENSRNOG00000008744	3	113142049	113166263		ENSRNOG00000013748	1
ENSRNOT00000012447	ENSRNOG00000009289	3	113173734	113418059		ENSRNOG00000013751	1
ENSRNOT00000055995	ENSRNOG00000037124	3	113417962	113580734		ENSRNOG00000013752	1
ENSRNOT00000012700	ENSRNOG00000009425	3	113468459	113517538		ENSRNOG00000013753	1
ENSRNOT00000012966	ENSRNOG00000009593	3	113583394	113594981		ENSRNOG00000013754	1
ENSRNOT00000050091	ENSRNOG00000031598	3	113780916	113924304		ENSRNOG00000013756	1
ENSRNOT00000055975	ENSRNOG00000031598	3	113780916	113801831		ENSRNOG00000013757	1
ENSRNOT00000040917	ENSRNOG00000031598	3	113823135	113924304		ENSRNOG00000013760	1
ENSRNOT00000013605	ENSRNOG00000010128	3	114073362	114114269		ENSRNOG00000013763	1
ENSRNOT00000067523	ENSRNOG00000010128	3	114073362	114114269		ENSRNOG00000013764	1
ENSRNOT00000067700	ENSRNOG00000010128	3	114073362	114114269		ENSRNOG00000013766	3
ENSRNOT00000014142	ENSRNOG00000010262	3	114119320	114138114		ENSRNOG00000013767	1
ENSRNOT00000041569	ENSRNOG00000010262	3	114119619	114138114		ENSRNOG00000013768	1
ENSRNOT00000064260	ENSRNOG00000010262	3	114119619	114138114		ENSRNOG00000013770	1
ENSRNOT00000014227	ENSRNOG00000010659	3	114153733	114197849		ENSRNOG00000013771	1
ENSRNOT00000045443	ENSRNOG00000010659	3	114153733	114197849		ENSRNOG00000013773	2
ENSRNOT00000015124	ENSRNOG00000010729	3	114237065	114284543		ENSRNOG00000013774	1
ENSRNOT00000057174	ENSRNOG00000010729	3	114237065	114284543		ENSRNOG00000013775	1
ENSRNOT00000067535	ENSRNOG00000010729	3	114237065	114284543		ENSRNOG00000013776	1
ENSRNOT00000015238	ENSRNOG00000011401	3	114287018	114309986		ENSRNOG00000013777	1
ENSRNOT00000065026	ENSRNOG00000011401	3	114287018	114309552		ENSRNOG00000013778	1
ENSRNOT00000064117	ENSRNOG00000011401	3	114302136	114309986		ENSRNOG00000013780	4
ENSRNOT00000033341	ENSRNOG00000011596	3	114321509	114393769		ENSRNOG00000013781	2
ENSRNOT00000033360	ENSRNOG00000011596	3	114321509	114393769		ENSRNOG00000013783	1
ENSRNOT00000048818	ENSRNOG00000011596	3	114321509	114393769		ENSRNOG00000013786	3
ENSRNOT00000046977	ENSRNOG00000033429	3	114415316	114446762		ENSRNOG00000013790	1
ENSRNOT00000015568	ENSRNOG00000011652	3	114428234	114469506		ENSRNOG00000013791	1
ENSRNOT00000066996	ENSRNOG00000011652	3	114428234	114469506		ENSRNOG00000013792	1
ENSRNOT00000037390	ENSRNOG00000022938	3	114550204	114615095		ENSRNOG00000013793	1
ENSRNOT00000038425	ENSRNOG00000022938	3	114550204	114615095		ENSRNOG00000013794	1
ENSRNOT00000064446	ENSRNOG00000022938	3	114551182	114572395		ENSRNOG00000013795	2
ENSRNOT00000015599	ENSRNOG00000011715	3	114564288	114565297		ENSRNOG00000013796	1
ENSRNOT00000015843	ENSRNOG00000011778	3	114627961	114645019		ENSRNOG00000013798	4
ENSRNOT00000016157	ENSRNOG00000012051	3	114651667	114678646		ENSRNOG00000013802	2
ENSRNOT00000016172	ENSRNOG00000012151	3	114684525	114687445		ENSRNOG00000013803	1
ENSRNOT00000066785	ENSRNOG00000012151	3	114685458	114686196		ENSRNOG00000013804	3
ENSRNOT00000016835	ENSRNOG00000012157	3	114708625	114738281		ENSRNOG00000013805	1
ENSRNOT00000043895	ENSRNOG00000012157	3	114708738	114738537		ENSRNOG00000013806	2
ENSRNOT00000017603	ENSRNOG00000012638	3	114740677	114746203		ENSRNOG00000013807	2
ENSRNOT00000031577	ENSRNOG00000022727	3	114746454	114759246		ENSRNOG00000013808	1
ENSRNOT00000055921	ENSRNOG00000037095	3	114767633	114767988		ENSRNOG00000013809	1
ENSRNOT00000031510	ENSRNOG00000013479	3	114768201	114795440		ENSRNOG00000013811	1
ENSRNOT00000066114	ENSRNOG00000013479	3	114768201	114795440		ENSRNOG00000013812	1
ENSRNOT00000018514	ENSRNOG00000013479	3	114768666	114795256		ENSRNOG00000013813	1
ENSRNOT00000018549	ENSRNOG00000013862	3	114838605	114840779		ENSRNOG00000013816	1
ENSRNOT00000039043	ENSRNOG00000022603	3	114845320	114861053		ENSRNOG00000013817	1
ENSRNOT00000018584	ENSRNOG00000013887	3	114867433	115048218		ENSRNOG00000013818	1
ENSRNOT00000018677	ENSRNOG00000013906	3	114930743	114939229		ENSRNOG00000013819	1
ENSRNOT00000018922	ENSRNOG00000013974	3	114939359	114947515		ENSRNOG00000013820	2
ENSRNOT00000019542	ENSRNOG00000014152	3	114961113	115025387		ENSRNOG00000013821	1
ENSRNOT00000047158	ENSRNOG00000014152	3	114961113	115015084		ENSRNOG00000013823	1
ENSRNOT00000055915	ENSRNOG00000014152	3	114961113	114986239		ENSRNOG00000013825	4
ENSRNOT00000020354	ENSRNOG00000014710	3	115030872	115044987		ENSRNOG00000013826	1
ENSRNOT00000049886	ENSRNOG00000037090	3	115099483	115099581		ENSRNOG00000013827	1
ENSRNOT00000020367	ENSRNOG00000015188	3	115113539	115117530		ENSRNOG00000013828	1
ENSRNOT00000020451	ENSRNOG00000015192	3	115123330	115139574		ENSRNOG00000013829	3
ENSRNOT00000020870	ENSRNOG00000015445	3	115166671	115190432		ENSRNOG00000013832	2
ENSRNOT00000021082	ENSRNOG00000015599	3	115230798	115253566		ENSRNOG00000013833	1
ENSRNOT00000021198	ENSRNOG00000015756	3	115263824	115319455		ENSRNOG00000013834	1
ENSRNOT00000067727	ENSRNOG00000015756	3	115263824	115313992		ENSRNOG00000013835	1
ENSRNOT00000065219	ENSRNOG00000015756	3	115264011	115319455		ENSRNOG00000013836	5
ENSRNOT00000021328	ENSRNOG00000015847	3	115322088	115322901		ENSRNOG00000013837	5
ENSRNOT00000051783	ENSRNOG00000032778	3	115323510	115354906		ENSRNOG00000013838	1
ENSRNOT00000021740	ENSRNOG00000016179	3	115365279	115687566		ENSRNOG00000013839	1
ENSRNOT00000051069	ENSRNOG00000016551	3	115689686	115722701		ENSRNOG00000013840	1
ENSRNOT00000022596	ENSRNOG00000016551	3	115692323	115722701		ENSRNOG00000013841	2
ENSRNOT00000068088	ENSRNOG00000016551	3	115692323	115693420		ENSRNOG00000013843	1
ENSRNOT00000029795	ENSRNOG00000026619	3	115762886	115763334		ENSRNOG00000013844	4
ENSRNOT00000055882	ENSRNOG00000037081	3	116192994	116200258		ENSRNOG00000013845	2
ENSRNOT00000055875	ENSRNOG00000016965	3	116212111	116274999		ENSRNOG00000013847	1
ENSRNOT00000023235	ENSRNOG00000043490	3	116280769	116297953		ENSRNOG00000013848	1
ENSRNOT00000023419	ENSRNOG00000017319	3	116308387	116416414		ENSRNOG00000013850	1
ENSRNOT00000023569	ENSRNOG00000017443	3	116433482	116465755		ENSRNOG00000013851	1
ENSRNOT00000023708	ENSRNOG00000017550	3	116483103	116516466		ENSRNOG00000013852	2
ENSRNOT00000023845	ENSRNOG00000017647	3	116548227	116565180		ENSRNOG00000013855	2
ENSRNOT00000063886	ENSRNOG00000017647	3	116548227	116565180		ENSRNOG00000013859	1
ENSRNOT00000023913	ENSRNOG00000017740	3	116567260	116570166		ENSRNOG00000013862	1
ENSRNOT00000024322	ENSRNOG00000026277	3	116596265	116625370		ENSRNOG00000013865	2
ENSRNOT00000068503	ENSRNOG00000026277	3	116596265	116599586		ENSRNOG00000013866	1
ENSRNOT00000024694	ENSRNOG00000018205	3	116671435	116697976		ENSRNOG00000013867	1
ENSRNOT00000024882	ENSRNOG00000018349	3	116706483	116730946		ENSRNOG00000013869	1
ENSRNOT00000068384	ENSRNOG00000018349	3	116706483	116730946		ENSRNOG00000013872	2
ENSRNOT00000024942	ENSRNOG00000018491	3	116734550	116738936		ENSRNOG00000013874	1
ENSRNOT00000025294	ENSRNOG00000018567	3	116813988	116828033		ENSRNOG00000013875	2
ENSRNOT00000039794	ENSRNOG00000026143	3	116885034	116911173		ENSRNOG00000013876	2
ENSRNOT00000006113	ENSRNOG00000004575	3	116913612	116923352		ENSRNOG00000013877	1
ENSRNOT00000006126	ENSRNOG00000004575	3	116913612	116923352		ENSRNOG00000013878	2
ENSRNOT00000006308	ENSRNOG00000004649	3	116964427	116970887		ENSRNOG00000013880	1
ENSRNOT00000038748	ENSRNOG00000026061	3	117067455	117151595		ENSRNOG00000013884	8
ENSRNOT00000006408	ENSRNOG00000004763	3	117210116	117247839		ENSRNOG00000013886	2
ENSRNOT00000048586	ENSRNOG00000004763	3	117210116	117247839		ENSRNOG00000013887	1
ENSRNOT00000037576	ENSRNOG00000026036	3	117291025	117303367		ENSRNOG00000013889	1
ENSRNOT00000040366	ENSRNOG00000029173	3	117384474	117384842		ENSRNOG00000013890	1
ENSRNOT00000008071	ENSRNOG00000006002	3	117407255	117435699		ENSRNOG00000013892	1
ENSRNOT00000055840	ENSRNOG00000006002	3	117407255	117435699		ENSRNOG00000013894	1
ENSRNOT00000063828	ENSRNOG00000006753	3	117622727	117659103		ENSRNOG00000013895	2
ENSRNOT00000008904	ENSRNOG00000006753	3	117633177	117658632		ENSRNOG00000013896	3
ENSRNOT00000036778	ENSRNOG00000026004	3	117684289	117685077		ENSRNOG00000013898	1
ENSRNOT00000009097	ENSRNOG00000006830	3	117736414	117753457		ENSRNOG00000013902	1
ENSRNOT00000043260	ENSRNOG00000006961	3	117770268	117778034		ENSRNOG00000013906	1
ENSRNOT00000049857	ENSRNOG00000006961	3	117770457	117778063		ENSRNOG00000013907	2
ENSRNOT00000009323	ENSRNOG00000007017	3	117795230	117874044		ENSRNOG00000013908	1
ENSRNOT00000064496	ENSRNOG00000007017	3	117836197	117874361		ENSRNOG00000013911	1
ENSRNOT00000009564	ENSRNOG00000007128	3	117887822	117892610		ENSRNOG00000013912	1
ENSRNOT00000009681	ENSRNOG00000007316	3	117892614	117897633		ENSRNOG00000013913	3
ENSRNOT00000045604	ENSRNOG00000031034	3	117900973	117901350		ENSRNOG00000013914	1
ENSRNOT00000050172	ENSRNOG00000033913	3	117901781	117902275		ENSRNOG00000013916	1
ENSRNOT00000028816	ENSRNOG00000007408	3	117910290	117976924		ENSRNOG00000013917	2
ENSRNOT00000064943	ENSRNOG00000007408	3	117910290	117977985		ENSRNOG00000013919	1
ENSRNOT00000066550	ENSRNOG00000007408	3	117910290	117973243		ENSRNOG00000013920	2
ENSRNOT00000028818	ENSRNOG00000021220	3	118000980	118007777		ENSRNOG00000013922	1
ENSRNOT00000028819	ENSRNOG00000021221	3	118032240	118036141		ENSRNOG00000013925	3
ENSRNOT00000028820	ENSRNOG00000021221	3	118032240	118036912		ENSRNOG00000013927	2
ENSRNOT00000055810	ENSRNOG00000021221	3	118032240	118036141		ENSRNOG00000013928	1
ENSRNOT00000028821	ENSRNOG00000021222	3	118037765	118058839		ENSRNOG00000013930	1
ENSRNOT00000066483	ENSRNOG00000021222	3	118037765	118058839		ENSRNOG00000013932	1
ENSRNOT00000055801	ENSRNOG00000021223	3	118061713	118171297		ENSRNOG00000013933	1
ENSRNOT00000028825	ENSRNOG00000021223	3	118117053	118171056		ENSRNOG00000013934	4
ENSRNOT00000028828	ENSRNOG00000021224	3	118180789	118182452		ENSRNOG00000013936	1
ENSRNOT00000028829	ENSRNOG00000021225	3	118194219	118195056		ENSRNOG00000013937	1
ENSRNOT00000045865	ENSRNOG00000033035	3	118201427	118201861		ENSRNOG00000013938	1
ENSRNOT00000028833	ENSRNOG00000021229	3	118205017	118206985		ENSRNOG00000013939	1
ENSRNOT00000028834	ENSRNOG00000021230	3	118217774	118260594		ENSRNOG00000013940	1
ENSRNOT00000030308	ENSRNOG00000025804	3	118242189	118244607		ENSRNOG00000013941	1
ENSRNOT00000028835	ENSRNOG00000021231	3	118264579	118268363		ENSRNOG00000013944	1
ENSRNOT00000030192	ENSRNOG00000021232	3	118284299	118295547		ENSRNOG00000013945	1
ENSRNOT00000065455	ENSRNOG00000021232	3	118284376	118293882		ENSRNOG00000013946	1
ENSRNOT00000028838	ENSRNOG00000021233	3	118298330	118310110		ENSRNOG00000013947	1
ENSRNOT00000028839	ENSRNOG00000021234	3	118313086	118323953		ENSRNOG00000013948	1
ENSRNOT00000028842	ENSRNOG00000021237	3	118334961	118467517		ENSRNOG00000013949	1
ENSRNOT00000065735	ENSRNOG00000021237	3	118334961	118467517		ENSRNOG00000013950	1
ENSRNOT00000068408	ENSRNOG00000021237	3	118334961	118467517		ENSRNOG00000013953	2
ENSRNOT00000068222	ENSRNOG00000021237	3	118364267	118396819		ENSRNOG00000013954	1
ENSRNOT00000067385	ENSRNOG00000021237	3	118434629	118467517		ENSRNOG00000013956	3
ENSRNOT00000028844	ENSRNOG00000021239	3	118478433	118479096		ENSRNOG00000013957	1
ENSRNOT00000028847	ENSRNOG00000021240	3	118539268	118701173		ENSRNOG00000013959	1
ENSRNOT00000047947	ENSRNOG00000021241	3	118712252	118714773		ENSRNOG00000013961	1
ENSRNOT00000028848	ENSRNOG00000021241	3	118712306	118715179		ENSRNOG00000013962	5
ENSRNOT00000028851	ENSRNOG00000021241	3	118712306	118714773		ENSRNOG00000013963	2
ENSRNOT00000051404	ENSRNOG00000021242	3	118727883	118733794		ENSRNOG00000013965	1
ENSRNOT00000055754	ENSRNOG00000021242	3	118727883	118764990		ENSRNOG00000013967	2
ENSRNOT00000055755	ENSRNOG00000021242	3	118727883	118733794		ENSRNOG00000013968	1
ENSRNOT00000028854	ENSRNOG00000021242	3	118728328	118733794		ENSRNOG00000013969	3
ENSRNOT00000028855	ENSRNOG00000021243	3	118769404	118787908		ENSRNOG00000013970	1
ENSRNOT00000028856	ENSRNOG00000021244	3	118833035	118851416		ENSRNOG00000013971	2
ENSRNOT00000028859	ENSRNOG00000021245	3	118851410	118865511		ENSRNOG00000013972	2
ENSRNOT00000047973	ENSRNOG00000021245	3	118854510	118858456		ENSRNOG00000013973	1
ENSRNOT00000028861	ENSRNOG00000021247	3	118877343	118881211		ENSRNOG00000013974	1
ENSRNOT00000002929	ENSRNOG00000021246	3	118883854	118886275		ENSRNOG00000013975	1
ENSRNOT00000028862	ENSRNOG00000021248	3	118893716	118903516		ENSRNOG00000013977	1
ENSRNOT00000028864	ENSRNOG00000021248	3	118893716	118903516		ENSRNOG00000013980	2
ENSRNOT00000051064	ENSRNOG00000021248	3	118893716	118903516		ENSRNOG00000013981	1
ENSRNOT00000034201	ENSRNOG00000021249	3	118916234	118919526		ENSRNOG00000013982	1
ENSRNOT00000067601	ENSRNOG00000021249	3	118916234	118919103		ENSRNOG00000013987	3
ENSRNOT00000034146	ENSRNOG00000025295	3	118938433	118953080		ENSRNOG00000013991	1
ENSRNOT00000033554	ENSRNOG00000025286	3	118970524	119004728		ENSRNOG00000013992	1
ENSRNOT00000066201	ENSRNOG00000025286	3	118970527	119004728		ENSRNOG00000013993	6
ENSRNOT00000055736	ENSRNOG00000025286	3	118982490	119004242		ENSRNOG00000013994	1
ENSRNOT00000028869	ENSRNOG00000021250	3	119011823	119063043		ENSRNOG00000014000	2
ENSRNOT00000058238	ENSRNOG00000038259	3	119160431	119161048		ENSRNOG00000014001	1
ENSRNOT00000040382	ENSRNOG00000033002	3	119165011	119165821		ENSRNOG00000014002	2
ENSRNOT00000061082	ENSRNOG00000021254	3	119167669	119169014		ENSRNOG00000014003	2
ENSRNOT00000033220	ENSRNOG00000021255	3	119220017	119251671		ENSRNOG00000014004	3
ENSRNOT00000028876	ENSRNOG00000021255	3	119240376	119254370		ENSRNOG00000014006	1
ENSRNOT00000033231	ENSRNOG00000021255	3	119240376	119254370		ENSRNOG00000014007	1
ENSRNOT00000045005	ENSRNOG00000021255	3	119240376	119254370		ENSRNOG00000014008	1
ENSRNOT00000045698	ENSRNOG00000021255	3	119240376	119254370		ENSRNOG00000014010	1
ENSRNOT00000050689	ENSRNOG00000021255	3	119240376	119254370		ENSRNOG00000014011	1
ENSRNOT00000065905	ENSRNOG00000021255	3	119240376	119254370		ENSRNOG00000014013	4
ENSRNOT00000028877	ENSRNOG00000021256	3	119279974	119295985		ENSRNOG00000014018	1
ENSRNOT00000028878	ENSRNOG00000021256	3	119280751	119295985		ENSRNOG00000014019	1
ENSRNOT00000028880	ENSRNOG00000021258	3	119621038	119621640		ENSRNOG00000014021	2
ENSRNOT00000028881	ENSRNOG00000021259	3	119676137	119691507		ENSRNOG00000014025	4
ENSRNOT00000050900	ENSRNOG00000021260	3	119705544	119708737		ENSRNOG00000014027	2
ENSRNOT00000028883	ENSRNOG00000021261	3	119735754	119769685		ENSRNOG00000014028	1
ENSRNOT00000028885	ENSRNOG00000021262	3	119796376	119886011		ENSRNOG00000014029	4
ENSRNOT00000046491	ENSRNOG00000021262	3	119815306	119886011		ENSRNOG00000014030	3
ENSRNOT00000067982	ENSRNOG00000042640	3	119944318	119945298		ENSRNOG00000014031	4
ENSRNOT00000028886	ENSRNOG00000021263	3	119997331	120007233		ENSRNOG00000014034	1
ENSRNOT00000028887	ENSRNOG00000021264	3	120008715	120012673		ENSRNOG00000014035	1
ENSRNOT00000028888	ENSRNOG00000021265	3	120025455	120063992		ENSRNOG00000014037	1
ENSRNOT00000064747	ENSRNOG00000021265	3	120025455	120063890		ENSRNOG00000014039	1
ENSRNOT00000055710	ENSRNOG00000021265	3	120049947	120063992		ENSRNOG00000014041	1
ENSRNOT00000028889	ENSRNOG00000021266	3	120139415	120147532		ENSRNOG00000014043	1
ENSRNOT00000028890	ENSRNOG00000021267	3	120301437	120342058		ENSRNOG00000014044	2
ENSRNOT00000064530	ENSRNOG00000021267	3	120306021	120347998		ENSRNOG00000014046	1
ENSRNOT00000028891	ENSRNOG00000021268	3	120456837	120536448		ENSRNOG00000014048	3
ENSRNOT00000028892	ENSRNOG00000021269	3	120571717	120584870		ENSRNOG00000014049	1
ENSRNOT00000028893	ENSRNOG00000021270	3	120602570	120614291		ENSRNOG00000014050	1
ENSRNOT00000028897	ENSRNOG00000021272	3	120614429	120644673		ENSRNOG00000014051	1
ENSRNOT00000028898	ENSRNOG00000021272	3	120614429	120644673		ENSRNOG00000014052	1
ENSRNOT00000028900	ENSRNOG00000021273	3	120647542	120665491		ENSRNOG00000014054	1
ENSRNOT00000040802	ENSRNOG00000032989	3	120667898	120668503		ENSRNOG00000014055	2
ENSRNOT00000028901	ENSRNOG00000021274	3	120699769	120744016		ENSRNOG00000014058	1
ENSRNOT00000028904	ENSRNOG00000021276	3	121372692	121381233		ENSRNOG00000014059	3
ENSRNOT00000006330	ENSRNOG00000004601	3	122506918	122564012		ENSRNOG00000014060	1
ENSRNOT00000034567	ENSRNOG00000024852	3	122591550	122634935		ENSRNOG00000014061	1
ENSRNOT00000066661	ENSRNOG00000024852	3	122627585	122634935		ENSRNOG00000014064	1
ENSRNOT00000051184	ENSRNOG00000004810	3	122799444	123522328		ENSRNOG00000014065	1
ENSRNOT00000006389	ENSRNOG00000004810	3	123236522	123525276		ENSRNOG00000014066	1
ENSRNOT00000055679	ENSRNOG00000037010	3	123584655	123585368		ENSRNOG00000014070	1
ENSRNOT00000030200	ENSRNOG00000024692	3	123799562	123800107		ENSRNOG00000014071	2
ENSRNOT00000042853	ENSRNOG00000033119	3	123861013	124076410		ENSRNOG00000014072	1
ENSRNOT00000045393	ENSRNOG00000033119	3	123861013	124076410		ENSRNOG00000014075	3
ENSRNOT00000049855	ENSRNOG00000033119	3	123861013	124076410		ENSRNOG00000014076	3
ENSRNOT00000064955	ENSRNOG00000033119	3	123861013	124076410		ENSRNOG00000014078	1
ENSRNOT00000007274	ENSRNOG00000005457	3	124126095	124140559		ENSRNOG00000014079	4
ENSRNOT00000007410	ENSRNOG00000005509	3	124152033	124457585		ENSRNOG00000014080	2
ENSRNOT00000068027	ENSRNOG00000005509	3	124249884	124457551		ENSRNOG00000014081	1
ENSRNOT00000007582	ENSRNOG00000005786	3	124570587	124570883		ENSRNOG00000014082	1
ENSRNOT00000007893	ENSRNOG00000005792	3	124609149	124645194		ENSRNOG00000014083	2
ENSRNOT00000007998	ENSRNOG00000006037	3	124860289	124893379		ENSRNOG00000014084	1
ENSRNOT00000008734	ENSRNOG00000006037	3	124860293	124894636		ENSRNOG00000014087	3
ENSRNOT00000009540	ENSRNOG00000006705	3	124975102	124993345		ENSRNOG00000014089	1
ENSRNOT00000009743	ENSRNOG00000007430	3	125110951	125167452		ENSRNOG00000014090	1
ENSRNOT00000010638	ENSRNOG00000007443	3	125181063	125216125		ENSRNOG00000014092	1
ENSRNOT00000010835	ENSRNOG00000008088	3	126403030	126409372		ENSRNOG00000014093	3
ENSRNOT00000055638	ENSRNOG00000036988	3	126978538	126979193		ENSRNOG00000014096	2
ENSRNOT00000043709	ENSRNOG00000033506	3	127117872	127119160		ENSRNOG00000014097	1
ENSRNOT00000042040	ENSRNOG00000030601	3	127400092	127400343		ENSRNOG00000014098	1
ENSRNOT00000005920	ENSRNOG00000004443	3	127691668	127825206		ENSRNOG00000014099	1
ENSRNOT00000064211	ENSRNOG00000042546	3	127873040	127932162		ENSRNOG00000014102	1
ENSRNOT00000055630	ENSRNOG00000004493	3	128002481	128228127		ENSRNOG00000014104	3
ENSRNOT00000067648	ENSRNOG00000042450	3	128259958	128260762		ENSRNOG00000014105	1
ENSRNOT00000006333	ENSRNOG00000004777	3	128283410	128353739		ENSRNOG00000014107	1
ENSRNOT00000034487	ENSRNOG00000004777	3	128283410	128353739		ENSRNOG00000014109	1
ENSRNOT00000006412	ENSRNOG00000004784	3	128353866	128384211		ENSRNOG00000014117	2
ENSRNOT00000033562	ENSRNOG00000004852	3	128433509	128508501		ENSRNOG00000014118	1
ENSRNOT00000006441	ENSRNOG00000004855	3	128611998	128613685		ENSRNOG00000014119	1
ENSRNOT00000006454	ENSRNOG00000004874	3	128922733	128934866		ENSRNOG00000014123	1
ENSRNOT00000045312	ENSRNOG00000033096	3	130491598	130690470		ENSRNOG00000014124	3
ENSRNOT00000055618	ENSRNOG00000033096	3	130491598	130695879		ENSRNOG00000014125	1
ENSRNOT00000036273	ENSRNOG00000004951	3	130967515	131250402		ENSRNOG00000014127	1
ENSRNOT00000055612	ENSRNOG00000004951	3	130967515	131250402		ENSRNOG00000014128	1
ENSRNOT00000006900	ENSRNOG00000004967	3	131416677	131426007		ENSRNOG00000014130	1
ENSRNOT00000034252	ENSRNOG00000028721	3	131432572	131435827		ENSRNOG00000014131	1
ENSRNOT00000036067	ENSRNOG00000043050	3	131532960	131533682		ENSRNOG00000014132	1
ENSRNOT00000007249	ENSRNOG00000005438	3	131925648	132256178		ENSRNOG00000014133	1
ENSRNOT00000033301	ENSRNOG00000028666	3	131966602	131966981		ENSRNOG00000014135	1
ENSRNOT00000007727	ENSRNOG00000005707	3	132268138	132302378		ENSRNOG00000014137	2
ENSRNOT00000055608	ENSRNOG00000005707	3	132268138	132302378		ENSRNOG00000014139	1
ENSRNOT00000007794	ENSRNOG00000005924	3	132358484	132385198		ENSRNOG00000014142	1
ENSRNOT00000007888	ENSRNOG00000005958	3	132389258	132428909		ENSRNOG00000014143	1
ENSRNOT00000055602	ENSRNOG00000005958	3	132389258	132428909		ENSRNOG00000014146	2
ENSRNOT00000007946	ENSRNOG00000006032	3	132584840	132598437		ENSRNOG00000014148	1
ENSRNOT00000008934	ENSRNOG00000006077	3	132778470	132797964		ENSRNOG00000014149	2
ENSRNOT00000038865	ENSRNOG00000028196	3	132798031	132806686		ENSRNOG00000014152	3
ENSRNOT00000009226	ENSRNOG00000006850	3	132842267	132871705		ENSRNOG00000014153	1
ENSRNOT00000065553	ENSRNOG00000006850	3	132842267	132871206		ENSRNOG00000014154	2
ENSRNOT00000009437	ENSRNOG00000007160	3	132906597	132946089		ENSRNOG00000014155	3
ENSRNOT00000031623	ENSRNOG00000027955	3	132995151	133013354		ENSRNOG00000014156	2
ENSRNOT00000029701	ENSRNOG00000007440	3	133021912	133074055		ENSRNOG00000014157	1
ENSRNOT00000067869	ENSRNOG00000007440	3	133021912	133074055		ENSRNOG00000014160	1
ENSRNOT00000010468	ENSRNOG00000007548	3	133074263	133090633		ENSRNOG00000014161	1
ENSRNOT00000010678	ENSRNOG00000007972	3	133091164	133097954		ENSRNOG00000014162	1
ENSRNOT00000030148	ENSRNOG00000027574	3	133099899	133100895		ENSRNOG00000014163	1
ENSRNOT00000011553	ENSRNOG00000008411	3	133104883	133146712		ENSRNOG00000014164	1
ENSRNOT00000064723	ENSRNOG00000008411	3	133104883	133146712		ENSRNOG00000014165	3
ENSRNOT00000055588	ENSRNOG00000036971	3	133155333	133156821		ENSRNOG00000014166	1
ENSRNOT00000066986	ENSRNOG00000008746	3	133160926	133330196		ENSRNOG00000014167	1
ENSRNOT00000012510	ENSRNOG00000008746	3	133160943	133330183		ENSRNOG00000014168	1
ENSRNOT00000055587	ENSRNOG00000036970	3	133344068	133344659		ENSRNOG00000014169	1
ENSRNOT00000012524	ENSRNOG00000009461	3	133374144	133374894		ENSRNOG00000014170	4
ENSRNOT00000012683	ENSRNOG00000009480	3	134018775	134249326		ENSRNOG00000014171	3
ENSRNOT00000064695	ENSRNOG00000010131	3	134307538	134503915		ENSRNOG00000014172	1
ENSRNOT00000009711	ENSRNOG00000007406	3	134334654	134335005		ENSRNOG00000014173	2
ENSRNOT00000036834	ENSRNOG00000026836	3	134357895	134358791		ENSRNOG00000014178	1
ENSRNOT00000013957	ENSRNOG00000010131	3	134438791	134503915		ENSRNOG00000014179	2
ENSRNOT00000068706	ENSRNOG00000010131	3	134459651	134503915		ENSRNOG00000014180	1
ENSRNOT00000014046	ENSRNOG00000010523	3	134522185	134537185		ENSRNOG00000014181	1
ENSRNOT00000014632	ENSRNOG00000010587	3	134538935	134554670		ENSRNOG00000014182	2
ENSRNOT00000014713	ENSRNOG00000011028	3	134554809	134838963		ENSRNOG00000014183	1
ENSRNOT00000034522	ENSRNOG00000011028	3	134554809	134670362		ENSRNOG00000014185	1
ENSRNOT00000055574	ENSRNOG00000011028	3	134554809	134838963		ENSRNOG00000014186	2
ENSRNOT00000055573	ENSRNOG00000011028	3	134707184	134757493		ENSRNOG00000014187	1
ENSRNOT00000045752	ENSRNOG00000030382	3	134845695	134847229		ENSRNOG00000014188	1
ENSRNOT00000015637	ENSRNOG00000036964	3	134934343	135145583		ENSRNOG00000014190	1
ENSRNOT00000066347	ENSRNOG00000036964	3	134934343	135145583		ENSRNOG00000014191	2
ENSRNOT00000015414	ENSRNOG00000036964	3	134934435	135145583		ENSRNOG00000014192	2
ENSRNOT00000036527	ENSRNOG00000025141	3	135488191	135598974		ENSRNOG00000014193	2
ENSRNOT00000016351	ENSRNOG00000011785	3	135651059	135724442		ENSRNOG00000014197	1
ENSRNOT00000016915	ENSRNOG00000012647	3	135729834	135731300		ENSRNOG00000014199	2
ENSRNOT00000064473	ENSRNOG00000042154	3	135749043	135749603		ENSRNOG00000014201	1
ENSRNOT00000035537	ENSRNOG00000024895	3	135799904	135800774		ENSRNOG00000014202	1
ENSRNOT00000055545	ENSRNOG00000024895	3	135799904	135800774		ENSRNOG00000014204	2
ENSRNOT00000066457	ENSRNOG00000012728	3	135831762	135839667		ENSRNOG00000014205	1
ENSRNOT00000068157	ENSRNOG00000012728	3	135831762	135839667		ENSRNOG00000014208	1
ENSRNOT00000017364	ENSRNOG00000012728	3	135837866	135839667		ENSRNOG00000014209	1
ENSRNOT00000055543	ENSRNOG00000036961	3	135841043	135841777		ENSRNOG00000014211	1
ENSRNOT00000067983	ENSRNOG00000024882	3	136006504	136018849		ENSRNOG00000014212	1
ENSRNOT00000017516	ENSRNOG00000024882	3	136009597	136018849		ENSRNOG00000014213	1
ENSRNOT00000035374	ENSRNOG00000024875	3	136274326	136276527		ENSRNOG00000014214	1
ENSRNOT00000066912	ENSRNOG00000024875	3	136274332	136275595		ENSRNOG00000014215	1
ENSRNOT00000034568	ENSRNOG00000024844	3	136353850	136359367		ENSRNOG00000014218	2
ENSRNOT00000066588	ENSRNOG00000024844	3	136353850	136359367		ENSRNOG00000014224	2
ENSRNOT00000017742	ENSRNOG00000013133	3	136739009	136743204		ENSRNOG00000014226	9
ENSRNOT00000006181	ENSRNOG00000004641	3	137150477	137151633		ENSRNOG00000014227	1
ENSRNOT00000006200	ENSRNOG00000004687	3	137160721	137162454		ENSRNOG00000014230	3
ENSRNOT00000034256	ENSRNOG00000024799	3	137188534	137193276		ENSRNOG00000014231	1
ENSRNOT00000006205	ENSRNOG00000004700	3	137404957	137407877		ENSRNOG00000014232	1
ENSRNOT00000006262	ENSRNOG00000004705	3	137410884	137414864		ENSRNOG00000014233	1
ENSRNOT00000006287	ENSRNOG00000004735	3	137415095	137427203		ENSRNOG00000014234	1
ENSRNOT00000006329	ENSRNOG00000004753	3	137447072	137490500		ENSRNOG00000014235	4
ENSRNOT00000006362	ENSRNOG00000004779	3	137512913	137517910		ENSRNOG00000014237	1
ENSRNOT00000064742	ENSRNOG00000004779	3	137512913	137518164		ENSRNOG00000014240	1
ENSRNOT00000065697	ENSRNOG00000004779	3	137512913	137518244		ENSRNOG00000014241	2
ENSRNOT00000006427	ENSRNOG00000004808	3	137524412	137527136		ENSRNOG00000014242	1
ENSRNOT00000066273	ENSRNOG00000004808	3	137524412	137528389		ENSRNOG00000014243	2
ENSRNOT00000006555	ENSRNOG00000004858	3	137537722	137544441		ENSRNOG00000014245	1
ENSRNOT00000006608	ENSRNOG00000004946	3	137548057	137551910		ENSRNOG00000014248	4
ENSRNOT00000006667	ENSRNOG00000004989	3	137557637	137564274		ENSRNOG00000014250	1
ENSRNOT00000006850	ENSRNOG00000005103	3	137580095	137589847		ENSRNOG00000014251	1
ENSRNOT00000006869	ENSRNOG00000005162	3	137601785	137604598		ENSRNOG00000014252	1
ENSRNOT00000006885	ENSRNOG00000005178	3	137618527	137622274		ENSRNOG00000014253	2
ENSRNOT00000007175	ENSRNOG00000005195	3	137650918	137654776		ENSRNOG00000014254	1
ENSRNOT00000046355	ENSRNOG00000032769	3	137997501	138000229		ENSRNOG00000014256	1
ENSRNOT00000049635	ENSRNOG00000031840	3	138085660	138092024		ENSRNOG00000014257	1
ENSRNOT00000055530	ENSRNOG00000036955	3	138134361	138134534		ENSRNOG00000014258	1
ENSRNOT00000044465	ENSRNOG00000033100	3	138281078	138281788		ENSRNOG00000014259	1
ENSRNOT00000007288	ENSRNOG00000005489	3	138286277	138288887		ENSRNOG00000014263	1
ENSRNOT00000050369	ENSRNOG00000030184	3	138329676	138336731		ENSRNOG00000014264	5
ENSRNOT00000055528	ENSRNOG00000029827	3	138444874	138447612		ENSRNOG00000014265	3
ENSRNOT00000007239	ENSRNOG00000024668	3	138530676	138530849		ENSRNOG00000014266	1
ENSRNOT00000067306	ENSRNOG00000042734	3	138582944	138595132		ENSRNOG00000014268	2
ENSRNOT00000049508	ENSRNOG00000030508	3	138722096	138727065		ENSRNOG00000014269	1
ENSRNOT00000044345	ENSRNOG00000030857	3	138826402	138830963		ENSRNOG00000014270	1
ENSRNOT00000068257	ENSRNOG00000043043	3	138864447	138867905		ENSRNOG00000014272	1
ENSRNOT00000055522	ENSRNOG00000036952	3	138878149	138883352		ENSRNOG00000014274	2
ENSRNOT00000007336	ENSRNOG00000005545	3	138967434	138972106		ENSRNOG00000014275	3
ENSRNOT00000068210	ENSRNOG00000031536	3	139434170	139500325		ENSRNOG00000014276	2
ENSRNOT00000041017	ENSRNOG00000031536	3	139499916	139833913		ENSRNOG00000014277	1
ENSRNOT00000055521	ENSRNOG00000036950	3	139859556	139859864		ENSRNOG00000014278	3
ENSRNOT00000049940	ENSRNOG00000034030	3	139925307	139983132		ENSRNOG00000014282	1
ENSRNOT00000049830	ENSRNOG00000034030	3	139926007	139950116		ENSRNOG00000014284	1
ENSRNOT00000042328	ENSRNOG00000030755	3	139951125	139952186		ENSRNOG00000014285	1
ENSRNOT00000050818	ENSRNOG00000042486	3	140022929	140023861		ENSRNOG00000014287	2
ENSRNOT00000055517	ENSRNOG00000036948	3	140075787	140079537		ENSRNOG00000014288	4
ENSRNOT00000055514	ENSRNOG00000024613	3	140081429	140082439		ENSRNOG00000014289	2
ENSRNOT00000055515	ENSRNOG00000024613	3	140081522	140082439		ENSRNOG00000014290	3
ENSRNOT00000029739	ENSRNOG00000024613	3	140081639	140083002		ENSRNOG00000014291	1
ENSRNOT00000055513	ENSRNOG00000036946	3	140184505	140184816		ENSRNOG00000014293	1
ENSRNOT00000068090	ENSRNOG00000043461	3	140205445	140205841		ENSRNOG00000014294	3
ENSRNOT00000007780	ENSRNOG00000005920	3	140256416	140257169		ENSRNOG00000014296	1
ENSRNOT00000048242	ENSRNOG00000030897	3	140277501	140278303		ENSRNOG00000014297	1
ENSRNOT00000047273	ENSRNOG00000029555	3	140319340	140320084		ENSRNOG00000014301	1
ENSRNOT00000008047	ENSRNOG00000006112	3	140443226	140445761		ENSRNOG00000014302	1
ENSRNOT00000008101	ENSRNOG00000006112	3	140443226	140445761		ENSRNOG00000014303	1
ENSRNOT00000044828	ENSRNOG00000043082	3	140506339	140507160		ENSRNOG00000014305	1
ENSRNOT00000032094	ENSRNOG00000023527	3	140530230	140531106		ENSRNOG00000014310	1
ENSRNOT00000043642	ENSRNOG00000036945	3	140639924	140640532		ENSRNOG00000014311	1
ENSRNOT00000055510	ENSRNOG00000036944	3	140651081	140651392		ENSRNOG00000014312	2
ENSRNOT00000032176	ENSRNOG00000023571	3	140924866	140925476		ENSRNOG00000014313	2
ENSRNOT00000031474	ENSRNOG00000023055	3	140948867	140949589		ENSRNOG00000014314	1
ENSRNOT00000031409	ENSRNOG00000023055	3	140949120	140949405		ENSRNOG00000014316	2
ENSRNOT00000065773	ENSRNOG00000042891	3	141131307	141151617		ENSRNOG00000014317	1
ENSRNOT00000055508	ENSRNOG00000036943	3	141147131	141148182		ENSRNOG00000014318	1
ENSRNOT00000008865	ENSRNOG00000006767	3	141188442	141199756		ENSRNOG00000014319	1
ENSRNOT00000008931	ENSRNOG00000006795	3	141203221	141222722		ENSRNOG00000014320	1
ENSRNOT00000040188	ENSRNOG00000006795	3	141204173	141222722		ENSRNOG00000014322	2
ENSRNOT00000009627	ENSRNOG00000007102	3	141259016	141308871		ENSRNOG00000014323	1
ENSRNOT00000009281	ENSRNOG00000006847	3	141286867	141287530		ENSRNOG00000014326	2
ENSRNOT00000061469	ENSRNOG00000042220	3	141322816	141330415		ENSRNOG00000014327	1
ENSRNOT00000009723	ENSRNOG00000042220	3	141324344	141330415		ENSRNOG00000014328	1
ENSRNOT00000009946	ENSRNOG00000007427	3	141385480	141407860		ENSRNOG00000014330	1
ENSRNOT00000010157	ENSRNOG00000007583	3	141421421	141468092		ENSRNOG00000014331	1
ENSRNOT00000067873	ENSRNOG00000007583	3	141421421	141471584		ENSRNOG00000014333	1
ENSRNOT00000010641	ENSRNOG00000036934	3	141468889	141530219		ENSRNOG00000014336	2
ENSRNOT00000010955	ENSRNOG00000008091	3	141535210	141557389		ENSRNOG00000014338	3
ENSRNOT00000055489	ENSRNOG00000036933	3	141545244	141546069		ENSRNOG00000014339	3
ENSRNOT00000045159	ENSRNOG00000036933	3	141545265	141546077		ENSRNOG00000014340	1
ENSRNOT00000038447	ENSRNOG00000027747	3	141560515	141625609		ENSRNOG00000014341	2
ENSRNOT00000064806	ENSRNOG00000027747	3	141560515	141625609		ENSRNOG00000014343	1
ENSRNOT00000068689	ENSRNOG00000027747	3	141560515	141625609		ENSRNOG00000014347	3
ENSRNOT00000068016	ENSRNOG00000027747	3	141562659	141575286		ENSRNOG00000014348	1
ENSRNOT00000068740	ENSRNOG00000027747	3	141580498	141594984		ENSRNOG00000014350	1
ENSRNOT00000011315	ENSRNOG00000008307	3	141639179	141651911		ENSRNOG00000014352	1
ENSRNOT00000012727	ENSRNOG00000009588	3	141729973	141961697		ENSRNOG00000014353	2
ENSRNOT00000055451	ENSRNOG00000009588	3	141729973	141961697		ENSRNOG00000014354	3
ENSRNOT00000011365	ENSRNOG00000008568	3	141785465	141788084		ENSRNOG00000014355	1
ENSRNOT00000011654	ENSRNOG00000008604	3	141799286	141823731		ENSRNOG00000014357	1
ENSRNOT00000045133	ENSRNOG00000008604	3	141799286	141823731		ENSRNOG00000014358	3
ENSRNOT00000066784	ENSRNOG00000008604	3	141799286	141823731		ENSRNOG00000014361	1
ENSRNOT00000012608	ENSRNOG00000008822	3	141861237	141880796		ENSRNOG00000014362	1
ENSRNOT00000032080	ENSRNOG00000008822	3	141862349	141878743		ENSRNOG00000014363	1
ENSRNOT00000012690	ENSRNOG00000009528	3	141891232	141919899		ENSRNOG00000014365	2
ENSRNOT00000055453	ENSRNOG00000009588	3	141923212	141961697		ENSRNOG00000014366	1
ENSRNOT00000055455	ENSRNOG00000022335	3	141984729	142009665		ENSRNOG00000014367	3
ENSRNOT00000055449	ENSRNOG00000036922	3	141990066	141991009		ENSRNOG00000014368	6
ENSRNOT00000012765	ENSRNOG00000009635	3	142043310	142047459		ENSRNOG00000014369	1
ENSRNOT00000029620	ENSRNOG00000009640	3	142058696	142083908		ENSRNOG00000014370	1
ENSRNOT00000012951	ENSRNOG00000009662	3	142184856	142215767		ENSRNOG00000014371	1
ENSRNOT00000006786	ENSRNOG00000005008	3	142249115	142282307		ENSRNOG00000014372	1
ENSRNOT00000042252	ENSRNOG00000005118	3	142326554	142327134		ENSRNOG00000014373	1
ENSRNOT00000046690	ENSRNOG00000032542	3	142339596	142339766		ENSRNOG00000014375	5
ENSRNOT00000006828	ENSRNOG00000005132	3	142360661	142365284		ENSRNOG00000014376	1
ENSRNOT00000043316	ENSRNOG00000005132	3	142360661	142365284		ENSRNOG00000014378	1
ENSRNOT00000006833	ENSRNOG00000005148	3	142434272	142445984		ENSRNOG00000014380	1
ENSRNOT00000041456	ENSRNOG00000031167	3	142452293	142481128		ENSRNOG00000014382	4
ENSRNOT00000000013	ENSRNOG00000000012	3	142491727	142497097		ENSRNOG00000014383	1
ENSRNOT00000007558	ENSRNOG00000005276	3	142588572	142609301		ENSRNOG00000014385	1
ENSRNOT00000066860	ENSRNOG00000005276	3	142588572	142609301		ENSRNOG00000014386	1
ENSRNOT00000008713	ENSRNOG00000005766	3	142623713	142640197		ENSRNOG00000014387	1
ENSRNOT00000064237	ENSRNOG00000005766	3	142623713	142640197		ENSRNOG00000014391	1
ENSRNOT00000009140	ENSRNOG00000006695	3	142644157	142660799		ENSRNOG00000014393	2
ENSRNOT00000045314	ENSRNOG00000006695	3	142644157	142660799		ENSRNOG00000014395	2
ENSRNOT00000067310	ENSRNOG00000006695	3	142644157	142660799		ENSRNOG00000014397	2
ENSRNOT00000009840	ENSRNOG00000007319	3	142664657	142670135		ENSRNOG00000014398	2
ENSRNOT00000055422	ENSRNOG00000007319	3	142664657	142669404		ENSRNOG00000014399	1
ENSRNOT00000032881	ENSRNOG00000023935	3	142692988	142702131		ENSRNOG00000014402	1
ENSRNOT00000009852	ENSRNOG00000007514	3	142714911	142715855		ENSRNOG00000014405	2
ENSRNOT00000009859	ENSRNOG00000007520	3	142729263	142730465		ENSRNOG00000014406	1
ENSRNOT00000032510	ENSRNOG00000023721	3	142745404	142762204		ENSRNOG00000014407	1
ENSRNOT00000055415	ENSRNOG00000023721	3	142757362	142764314		ENSRNOG00000014408	1
ENSRNOT00000032030	ENSRNOG00000023477	3	142780126	142784338		ENSRNOG00000014409	1
ENSRNOT00000031922	ENSRNOG00000023384	3	142804804	142807427		ENSRNOG00000014410	2
ENSRNOT00000009913	ENSRNOG00000007525	3	142813668	142817950		ENSRNOG00000014414	2
ENSRNOT00000055413	ENSRNOG00000036901	3	142834066	142837469		ENSRNOG00000014415	1
ENSRNOT00000055412	ENSRNOG00000036900	3	142844607	142846481		ENSRNOG00000014416	1
ENSRNOT00000055410	ENSRNOG00000025097	3	142853462	142853944		ENSRNOG00000014419	2
ENSRNOT00000031683	ENSRNOG00000023195	3	142860674	142862133		ENSRNOG00000014420	1
ENSRNOT00000055409	ENSRNOG00000036898	3	142904982	142905242		ENSRNOG00000014421	1
ENSRNOT00000031613	ENSRNOG00000023154	3	142910117	142911490		ENSRNOG00000014422	2
ENSRNOT00000055408	ENSRNOG00000036897	3	142913878	142920010		ENSRNOG00000014423	1
ENSRNOT00000055407	ENSRNOG00000036896	3	142932437	142937373		ENSRNOG00000014424	1
ENSRNOT00000009930	ENSRNOG00000007558	3	142946483	142959995		ENSRNOG00000014425	1
ENSRNOT00000055406	ENSRNOG00000036895	3	142972019	142972859		ENSRNOG00000014426	1
ENSRNOT00000010149	ENSRNOG00000007567	3	142976928	142985365		ENSRNOG00000014427	2
ENSRNOT00000010174	ENSRNOG00000007738	3	143020648	143054778		ENSRNOG00000014429	2
ENSRNOT00000010251	ENSRNOG00000007738	3	143020648	143059566		ENSRNOG00000014430	1
ENSRNOT00000044976	ENSRNOG00000007738	3	143020648	143055644		ENSRNOG00000014431	1
ENSRNOT00000068179	ENSRNOG00000007738	3	143020648	143054760		ENSRNOG00000014434	1
ENSRNOT00000029660	ENSRNOG00000021750	3	143086150	143087282		ENSRNOG00000014436	6
ENSRNOT00000010418	ENSRNOG00000007827	3	143103348	143114236		ENSRNOG00000014440	1
ENSRNOT00000010762	ENSRNOG00000007946	3	143129089	143180199		ENSRNOG00000014441	1
ENSRNOT00000010437	ENSRNOG00000007930	3	143149514	143150401		ENSRNOG00000014443	1
ENSRNOT00000047257	ENSRNOG00000007930	3	143149736	143150420		ENSRNOG00000014445	4
ENSRNOT00000047416	ENSRNOG00000007946	3	143176523	143178809		ENSRNOG00000014447	3
ENSRNOT00000043220	ENSRNOG00000007946	3	143176981	143178809		ENSRNOG00000014448	5
ENSRNOT00000045505	ENSRNOG00000007946	3	143177875	143180199		ENSRNOG00000014450	3
ENSRNOT00000010851	ENSRNOG00000008165	3	143194067	143236185		ENSRNOG00000014451	1
ENSRNOT00000011255	ENSRNOG00000008235	3	143252190	143263223		ENSRNOG00000014452	2
ENSRNOT00000011262	ENSRNOG00000008529	3	143272757	143273740		ENSRNOG00000014453	1
ENSRNOT00000011350	ENSRNOG00000008534	3	143285894	143294571		ENSRNOG00000014454	1
ENSRNOT00000064196	ENSRNOG00000008596	3	143304937	143351358		ENSRNOG00000014455	1
ENSRNOT00000011679	ENSRNOG00000008596	3	143314730	143351358		ENSRNOG00000014456	2
ENSRNOT00000012141	ENSRNOG00000008845	3	143353057	143359223		ENSRNOG00000014459	1
ENSRNOT00000012156	ENSRNOG00000009180	3	143376730	143400522		ENSRNOG00000014460	2
ENSRNOT00000012187	ENSRNOG00000009191	3	143409027	143423744		ENSRNOG00000014461	2
ENSRNOT00000012432	ENSRNOG00000009331	3	143447614	143490278		ENSRNOG00000014462	1
ENSRNOT00000067261	ENSRNOG00000009406	3	143502896	143557283		ENSRNOG00000014463	1
ENSRNOT00000012768	ENSRNOG00000009406	3	143527872	143557283		ENSRNOG00000014464	2
ENSRNOT00000036956	ENSRNOG00000026770	3	143575200	143576204		ENSRNOG00000014465	1
ENSRNOT00000068592	ENSRNOG00000010086	3	143578877	143592055		ENSRNOG00000014471	1
ENSRNOT00000036723	ENSRNOG00000010086	3	143581572	143586792		ENSRNOG00000014475	1
ENSRNOT00000013383	ENSRNOG00000010086	3	143582612	143586792		ENSRNOG00000014476	2
ENSRNOT00000013730	ENSRNOG00000010104	3	143592269	143614466		ENSRNOG00000014477	2
ENSRNOT00000046786	ENSRNOG00000010354	3	143630404	143632073		ENSRNOG00000014478	2
ENSRNOT00000016287	ENSRNOG00000012231	3	143636966	143637446		ENSRNOG00000014479	1
ENSRNOT00000013804	ENSRNOG00000010361	3	143642175	143681902		ENSRNOG00000014480	2
ENSRNOT00000055369	ENSRNOG00000010361	3	143669273	143678755		ENSRNOG00000014481	2
ENSRNOT00000045241	ENSRNOG00000023335	3	143701389	143765618		ENSRNOG00000014482	2
ENSRNOT00000013881	ENSRNOG00000010417	3	143774992	143904844		ENSRNOG00000014483	3
ENSRNOT00000014038	ENSRNOG00000010538	3	143997789	144012407		ENSRNOG00000014485	1
ENSRNOT00000014299	ENSRNOG00000010625	3	144030737	144069265		ENSRNOG00000014486	4
ENSRNOT00000015482	ENSRNOG00000010625	3	144030737	144069265		ENSRNOG00000014487	1
ENSRNOT00000015515	ENSRNOG00000010625	3	144030737	144069265		ENSRNOG00000014490	1
ENSRNOT00000015682	ENSRNOG00000011768	3	144109960	144111246		ENSRNOG00000014492	2
ENSRNOT00000016220	ENSRNOG00000011798	3	144120532	144148837		ENSRNOG00000014493	2
ENSRNOT00000038684	ENSRNOG00000027920	3	144160889	144169818		ENSRNOG00000014496	3
ENSRNOT00000037589	ENSRNOG00000027221	3	144236963	144257526		ENSRNOG00000014498	3
ENSRNOT00000016431	ENSRNOG00000012197	3	144260247	144279234		ENSRNOG00000014501	6
ENSRNOT00000017876	ENSRNOG00000013371	3	144285939	144297498		ENSRNOG00000014502	1
ENSRNOT00000055349	ENSRNOG00000013398	3	144303258	144317875		ENSRNOG00000014503	2
ENSRNOT00000044574	ENSRNOG00000034174	3	144325761	144350230		ENSRNOG00000014504	3
ENSRNOT00000065104	ENSRNOG00000043258	3	144367912	144379025		ENSRNOG00000014505	2
ENSRNOT00000018226	ENSRNOG00000013540	3	144395541	144403499		ENSRNOG00000014506	1
ENSRNOT00000055345	ENSRNOG00000036870	3	144427044	144435625		ENSRNOG00000014508	3
ENSRNOT00000018512	ENSRNOG00000013778	3	144511823	144521745		ENSRNOG00000014509	2
ENSRNOT00000018581	ENSRNOG00000013859	3	144529855	144535597		ENSRNOG00000014510	1
ENSRNOT00000020713	ENSRNOG00000013908	3	144548148	144554452		ENSRNOG00000014511	1
ENSRNOT00000055342	ENSRNOG00000015468	3	144601201	144635180		ENSRNOG00000014513	1
ENSRNOT00000021418	ENSRNOG00000015696	3	144637111	144840064		ENSRNOG00000014515	3
ENSRNOT00000034798	ENSRNOG00000025238	3	144638986	144656977		ENSRNOG00000014516	1
ENSRNOT00000055341	ENSRNOG00000036868	3	144712051	144712629		ENSRNOG00000014517	1
ENSRNOT00000020968	ENSRNOG00000015637	3	144723230	144730398		ENSRNOG00000014518	2
ENSRNOT00000063922	ENSRNOG00000043485	3	144731069	144734344		ENSRNOG00000014519	1
ENSRNOT00000042148	ENSRNOG00000043226	3	144762561	144764586		ENSRNOG00000014520	1
ENSRNOT00000021715	ENSRNOG00000016062	3	144843681	144874238		ENSRNOG00000014521	1
ENSRNOT00000021907	ENSRNOG00000016352	3	144904670	145007155		ENSRNOG00000014522	1
ENSRNOT00000051667	ENSRNOG00000031275	3	144911661	144912761		ENSRNOG00000014524	1
ENSRNOT00000055337	ENSRNOG00000016352	3	144975539	144997778		ENSRNOG00000014525	2
ENSRNOT00000066210	ENSRNOG00000016352	3	144984066	145007155		ENSRNOG00000014526	4
ENSRNOT00000022115	ENSRNOG00000016380	3	145017420	145031905		ENSRNOG00000014527	1
ENSRNOT00000043456	ENSRNOG00000016380	3	145017420	145031905		ENSRNOG00000014528	4
ENSRNOT00000047894	ENSRNOG00000016380	3	145017420	145031905		ENSRNOG00000014529	1
ENSRNOT00000022265	ENSRNOG00000016583	3	145022077	145023264		ENSRNOG00000014530	3
ENSRNOT00000055335	ENSRNOG00000036864	3	145025343	145026383		ENSRNOG00000014531	2
ENSRNOT00000022414	ENSRNOG00000016708	3	145032489	145042993		ENSRNOG00000014532	1
ENSRNOT00000022428	ENSRNOG00000016708	3	145032489	145043729		ENSRNOG00000014534	1
ENSRNOT00000022914	ENSRNOG00000016975	3	145061140	145078370		ENSRNOG00000014538	1
ENSRNOT00000047286	ENSRNOG00000017086	3	145086839	145105846		ENSRNOG00000014539	1
ENSRNOT00000022996	ENSRNOG00000017086	3	145098846	145123350		ENSRNOG00000014541	1
ENSRNOT00000036217	ENSRNOG00000029996	3	145106746	145108908		ENSRNOG00000014543	1
ENSRNOT00000052393	ENSRNOG00000034071	3	145178385	145179059		ENSRNOG00000014548	3
ENSRNOT00000064857	ENSRNOG00000042742	3	145204510	145205270		ENSRNOG00000014549	1
ENSRNOT00000023369	ENSRNOG00000017400	3	145254928	145255116		ENSRNOG00000014550	1
ENSRNOT00000023429	ENSRNOG00000017405	3	145275832	145337804		ENSRNOG00000014551	1
ENSRNOT00000030431	ENSRNOG00000017405	3	145275832	145337804		ENSRNOG00000014552	1
ENSRNOT00000023786	ENSRNOG00000017447	3	145346397	145367117		ENSRNOG00000014555	7
ENSRNOT00000055324	ENSRNOG00000036860	3	145421010	145495522		ENSRNOG00000014556	1
ENSRNOT00000023905	ENSRNOG00000017701	3	145530367	145536831		ENSRNOG00000014558	1
ENSRNOT00000067121	ENSRNOG00000017701	3	145530367	145536605		ENSRNOG00000014562	1
ENSRNOT00000024310	ENSRNOG00000017777	3	145544834	145560052		ENSRNOG00000014564	2
ENSRNOT00000024332	ENSRNOG00000018084	3	145587354	145587933		ENSRNOG00000014565	1
ENSRNOT00000043874	ENSRNOG00000018099	3	145621467	145695671		ENSRNOG00000014566	1
ENSRNOT00000024411	ENSRNOG00000018099	3	145644285	145707190		ENSRNOG00000014568	1
ENSRNOT00000067854	ENSRNOG00000025715	3	145718886	145740187		ENSRNOG00000014571	1
ENSRNOT00000035673	ENSRNOG00000025715	3	145727684	145740187		ENSRNOG00000014573	1
ENSRNOT00000035060	ENSRNOG00000025443	3	145758925	145760529		ENSRNOG00000014574	2
ENSRNOT00000034708	ENSRNOG00000025181	3	145760694	145812825		ENSRNOG00000014575	1
ENSRNOT00000038809	ENSRNOG00000042074	3	145833899	145842057		ENSRNOG00000014576	2
ENSRNOT00000024528	ENSRNOG00000043380	3	145878010	145878384		ENSRNOG00000014578	1
ENSRNOT00000055310	ENSRNOG00000018225	3	145881461	145882967		ENSRNOG00000014581	1
ENSRNOT00000024714	ENSRNOG00000018288	3	145886884	145927593		ENSRNOG00000014582	1
ENSRNOT00000025315	ENSRNOG00000018441	3	145987533	146010922		ENSRNOG00000014584	5
ENSRNOT00000040549	ENSRNOG00000018441	3	145987533	146000506		ENSRNOG00000014585	1
ENSRNOT00000025612	ENSRNOG00000018755	3	146013995	146057119		ENSRNOG00000014586	1
ENSRNOT00000064013	ENSRNOG00000018755	3	146013995	146057119		ENSRNOG00000014587	1
ENSRNOT00000064407	ENSRNOG00000018755	3	146013995	146057119		ENSRNOG00000014588	1
ENSRNOT00000067431	ENSRNOG00000018755	3	146013995	146057119		ENSRNOG00000014589	1
ENSRNOT00000025657	ENSRNOG00000018964	3	146057517	146087820		ENSRNOG00000014590	1
ENSRNOT00000025859	ENSRNOG00000018997	3	146115687	146139441		ENSRNOG00000014592	2
ENSRNOT00000026091	ENSRNOG00000019152	3	146139493	146206625		ENSRNOG00000014595	1
ENSRNOT00000051417	ENSRNOG00000036820	3	146189071	146190071		ENSRNOG00000014597	1
ENSRNOT00000026120	ENSRNOG00000019299	3	146215244	146241062		ENSRNOG00000014598	1
ENSRNOT00000055254	ENSRNOG00000019330	3	146268694	146272861		ENSRNOG00000014599	1
ENSRNOT00000064035	ENSRNOG00000043133	3	146298441	146324533		ENSRNOG00000014600	1
ENSRNOT00000065736	ENSRNOG00000043133	3	146298441	146324533		ENSRNOG00000014602	1
ENSRNOT00000026149	ENSRNOG00000019340	3	146378670	146407185		ENSRNOG00000014603	1
ENSRNOT00000055251	ENSRNOG00000019340	3	146399521	146407185		ENSRNOG00000014604	4
ENSRNOT00000042183	ENSRNOG00000031085	3	146416599	146426325		ENSRNOG00000014605	1
ENSRNOT00000045484	ENSRNOG00000031085	3	146416599	146426325		ENSRNOG00000014610	1
ENSRNOT00000026451	ENSRNOG00000019467	3	146427611	146463147		ENSRNOG00000014611	2
ENSRNOT00000026578	ENSRNOG00000019566	3	146472609	146476949		ENSRNOG00000014613	1
ENSRNOT00000065052	ENSRNOG00000019566	3	146473207	146476949		ENSRNOG00000014614	1
ENSRNOT00000026657	ENSRNOG00000019723	3	146480740	146521407		ENSRNOG00000014615	2
ENSRNOT00000067490	ENSRNOG00000019723	3	146481858	146521407		ENSRNOG00000014616	1
ENSRNOT00000047246	ENSRNOG00000019723	3	146504102	146521424		ENSRNOG00000014617	3
ENSRNOT00000026700	ENSRNOG00000019723	3	146504593	146507691		ENSRNOG00000014618	1
ENSRNOT00000026712	ENSRNOG00000019726	3	146527591	146528570		ENSRNOG00000014619	1
ENSRNOT00000026820	ENSRNOG00000019736	3	146528821	146551156		ENSRNOG00000014620	1
ENSRNOT00000026856	ENSRNOG00000019823	3	146551220	146552806		ENSRNOG00000014621	2
ENSRNOT00000052236	ENSRNOG00000032925	3	146554522	146554855		ENSRNOG00000014623	2
ENSRNOT00000026964	ENSRNOG00000019848	3	146555204	146587650		ENSRNOG00000014624	1
ENSRNOT00000065729	ENSRNOG00000019848	3	146555204	146587650		ENSRNOG00000014625	1
ENSRNOT00000068388	ENSRNOG00000019848	3	146555204	146587650		ENSRNOG00000014626	1
ENSRNOT00000040939	ENSRNOG00000019948	3	146601834	146667291		ENSRNOG00000014627	2
ENSRNOT00000027067	ENSRNOG00000019948	3	146623151	146707185		ENSRNOG00000014628	1
ENSRNOT00000027076	ENSRNOG00000019987	3	146710153	146711017		ENSRNOG00000014629	1
ENSRNOT00000027086	ENSRNOG00000019992	3	146731655	146765530		ENSRNOG00000014630	2
ENSRNOT00000027090	ENSRNOG00000020003	3	146806878	146807419		ENSRNOG00000014633	1
ENSRNOT00000066664	ENSRNOG00000020007	3	146876451	146944603		ENSRNOG00000014634	2
ENSRNOT00000027151	ENSRNOG00000020007	3	146876457	146938227		ENSRNOG00000014635	4
ENSRNOT00000027171	ENSRNOG00000020007	3	146876457	146941870		ENSRNOG00000014637	1
ENSRNOT00000040206	ENSRNOG00000020007	3	146876457	146941870		ENSRNOG00000014639	1
ENSRNOT00000055233	ENSRNOG00000020007	3	146876457	146941870		ENSRNOG00000014641	1
ENSRNOT00000055234	ENSRNOG00000020007	3	146876457	146941870		ENSRNOG00000014642	2
ENSRNOT00000067164	ENSRNOG00000020007	3	146876457	146941900		ENSRNOG00000014644	1
ENSRNOT00000027369	ENSRNOG00000020086	3	146962646	146985215		ENSRNOG00000014645	1
ENSRNOT00000037177	ENSRNOG00000020225	3	147081222	147176024		ENSRNOG00000014646	1
ENSRNOT00000040191	ENSRNOG00000020225	3	147081222	147176024		ENSRNOG00000014647	3
ENSRNOT00000064317	ENSRNOG00000020225	3	147162004	147176024		ENSRNOG00000014648	1
ENSRNOT00000027445	ENSRNOG00000020246	3	147187518	147193866		ENSRNOG00000014650	1
ENSRNOT00000066341	ENSRNOG00000042374	3	147239123	147257394		ENSRNOG00000014652	1
ENSRNOT00000044422	ENSRNOG00000028776	3	147254728	147255441		ENSRNOG00000014653	1
ENSRNOT00000027539	ENSRNOG00000020317	3	147266788	147276795		ENSRNOG00000014654	1
ENSRNOT00000027581	ENSRNOG00000020337	3	147277438	147290729		ENSRNOG00000014656	1
ENSRNOT00000055232	ENSRNOG00000036813	3	147298239	147320575		ENSRNOG00000014658	1
ENSRNOT00000055230	ENSRNOG00000036812	3	147402021	147483567		ENSRNOG00000014659	1
ENSRNOT00000055231	ENSRNOG00000036812	3	147402021	147483571		ENSRNOG00000014660	2
ENSRNOT00000000015	ENSRNOG00000000014	3	147403379	147422630		ENSRNOG00000014661	1
ENSRNOT00000008254	ENSRNOG00000006236	3	147575111	147586968		ENSRNOG00000014664	3
ENSRNOT00000065964	ENSRNOG00000006236	3	147575111	147586968		ENSRNOG00000014665	5
ENSRNOT00000008267	ENSRNOG00000006309	3	147596558	147666548		ENSRNOG00000014666	2
ENSRNOT00000008386	ENSRNOG00000006395	3	147676891	147683999		ENSRNOG00000014667	1
ENSRNOT00000008961	ENSRNOG00000006418	3	147689421	147721156		ENSRNOG00000014668	1
ENSRNOT00000067748	ENSRNOG00000006418	3	147689421	147721156		ENSRNOG00000014670	2
ENSRNOT00000055220	ENSRNOG00000006418	3	147691497	147734851		ENSRNOG00000014671	1
ENSRNOT00000009528	ENSRNOG00000006921	3	147734622	147796630		ENSRNOG00000014672	1
ENSRNOT00000064824	ENSRNOG00000006921	3	147734622	147796630		ENSRNOG00000014673	1
ENSRNOT00000055219	ENSRNOG00000007341	3	147804746	147976705		ENSRNOG00000014674	1
ENSRNOT00000067064	ENSRNOG00000007492	3	147976534	148020995		ENSRNOG00000014675	1
ENSRNOT00000068135	ENSRNOG00000007492	3	147976544	148023743		ENSRNOG00000014678	1
ENSRNOT00000065258	ENSRNOG00000007492	3	147976657	148019619		ENSRNOG00000014683	1
ENSRNOT00000010209	ENSRNOG00000007492	3	147980660	148019722		ENSRNOG00000014684	1
ENSRNOT00000010443	ENSRNOG00000007782	3	148027236	148046352		ENSRNOG00000014685	2
ENSRNOT00000010298	ENSRNOG00000007782	3	148028197	148046352		ENSRNOG00000014686	3
ENSRNOT00000047047	ENSRNOG00000031453	3	148078499	148096305		ENSRNOG00000014688	1
ENSRNOT00000012739	ENSRNOG00000009495	3	148157256	148170524		ENSRNOG00000014689	4
ENSRNOT00000066375	ENSRNOG00000009495	3	148157256	148170524		ENSRNOG00000014690	1
ENSRNOT00000033525	ENSRNOG00000024437	3	148265616	148275959		ENSRNOG00000014691	2
ENSRNOT00000034166	ENSRNOG00000024923	3	148269404	148271781		ENSRNOG00000014692	1
ENSRNOT00000034117	ENSRNOG00000024923	3	148269444	148271280		ENSRNOG00000014693	1
ENSRNOT00000066808	ENSRNOG00000012021	3	148440757	148602377		ENSRNOG00000014697	1
ENSRNOT00000017104	ENSRNOG00000012021	3	148477772	148602377		ENSRNOG00000014698	1
ENSRNOT00000050810	ENSRNOG00000034031	3	148624668	148651676		ENSRNOG00000014700	1
ENSRNOT00000067417	ENSRNOG00000034031	3	148624668	148651554		ENSRNOG00000014702	1
ENSRNOT00000019331	ENSRNOG00000014425	3	148664503	148665266		ENSRNOG00000014703	1
ENSRNOT00000017213	ENSRNOG00000012880	3	148692157	148720469		ENSRNOG00000014705	3
ENSRNOT00000017265	ENSRNOG00000012923	3	148736589	148783736		ENSRNOG00000014706	1
ENSRNOT00000055214	ENSRNOG00000012923	3	148736589	148758452		ENSRNOG00000014710	1
ENSRNOT00000018328	ENSRNOG00000012956	3	148832869	148862385		ENSRNOG00000014711	1
ENSRNOT00000065178	ENSRNOG00000012956	3	148832933	148855568		ENSRNOG00000014712	2
ENSRNOT00000019453	ENSRNOG00000014424	3	148911750	148936452		ENSRNOG00000014713	1
ENSRNOT00000039994	ENSRNOG00000034195	3	148970965	148998794		ENSRNOG00000014714	2
ENSRNOT00000019787	ENSRNOG00000014532	3	149016588	149044084		ENSRNOG00000014718	1
ENSRNOT00000055200	ENSRNOG00000036802	3	149094248	149101153		ENSRNOG00000014719	1
ENSRNOT00000020556	ENSRNOG00000014836	3	149137224	149211806		ENSRNOG00000014720	1
ENSRNOT00000065525	ENSRNOG00000014836	3	149137224	149211806		ENSRNOG00000014721	1
ENSRNOT00000065626	ENSRNOG00000014836	3	149137224	149211806		ENSRNOG00000014722	1
ENSRNOT00000067946	ENSRNOG00000014836	3	149137224	149211806		ENSRNOG00000014723	2
ENSRNOT00000050465	ENSRNOG00000042443	3	149218461	149223784		ENSRNOG00000014726	1
ENSRNOT00000066624	ENSRNOG00000042443	3	149218461	149221508		ENSRNOG00000014727	1
ENSRNOT00000046471	ENSRNOG00000015359	3	149229193	149277444		ENSRNOG00000014739	2
ENSRNOT00000040516	ENSRNOG00000015359	3	149229202	149277444		ENSRNOG00000014740	1
ENSRNOT00000020720	ENSRNOG00000015393	3	149342399	149347126		ENSRNOG00000014741	1
ENSRNOT00000065070	ENSRNOG00000043242	3	149349676	149352431		ENSRNOG00000014742	3
ENSRNOT00000032943	ENSRNOG00000023989	3	149357984	149371469		ENSRNOG00000014743	1
ENSRNOT00000021133	ENSRNOG00000015614	3	149404666	149496290		ENSRNOG00000014744	2
ENSRNOT00000067398	ENSRNOG00000015614	3	149404666	149496290		ENSRNOG00000014745	1
ENSRNOT00000051343	ENSRNOG00000029227	3	149436165	149436797		ENSRNOG00000014746	1
ENSRNOT00000021308	ENSRNOG00000015794	3	149504288	149523556		ENSRNOG00000014747	2
ENSRNOT00000021435	ENSRNOG00000015928	3	149532510	149589678		ENSRNOG00000014750	1
ENSRNOT00000065820	ENSRNOG00000015928	3	149532510	149589678		ENSRNOG00000014751	2
ENSRNOT00000068625	ENSRNOG00000015928	3	149532510	149589678		ENSRNOG00000014753	2
ENSRNOT00000021452	ENSRNOG00000016037	3	151117746	151118717		ENSRNOG00000014757	1
ENSRNOT00000041390	ENSRNOG00000030310	3	151428725	151455641		ENSRNOG00000014758	1
ENSRNOT00000034781	ENSRNOG00000030310	3	151428931	151512884		ENSRNOG00000014761	1
ENSRNOT00000022276	ENSRNOG00000016340	3	151523043	151552858		ENSRNOG00000014762	2
ENSRNOT00000055189	ENSRNOG00000036795	3	151553775	151554008		ENSRNOG00000014765	1
ENSRNOT00000032588	ENSRNOG00000027988	3	151560442	151574257		ENSRNOG00000014766	1
ENSRNOT00000022403	ENSRNOG00000016636	3	151689960	151702942		ENSRNOG00000014768	1
ENSRNOT00000067531	ENSRNOG00000016636	3	151689960	151702942		ENSRNOG00000014771	1
ENSRNOT00000022424	ENSRNOG00000016734	3	151704583	151709398		ENSRNOG00000014772	1
ENSRNOT00000065715	ENSRNOG00000016734	3	151704583	151709398		ENSRNOG00000014775	2
ENSRNOT00000022861	ENSRNOG00000016744	3	151741389	151924668		ENSRNOG00000014776	1
ENSRNOT00000022660	ENSRNOG00000016744	3	151800359	151924668		ENSRNOG00000014777	1
ENSRNOT00000041249	ENSRNOG00000016744	3	151821985	151845258		ENSRNOG00000014779	2
ENSRNOT00000044466	ENSRNOG00000032656	3	152380772	152774768		ENSRNOG00000014782	1
ENSRNOT00000048859	ENSRNOG00000032656	3	152380772	152774768		ENSRNOG00000014783	2
ENSRNOT00000051748	ENSRNOG00000032656	3	152380772	152774768		ENSRNOG00000014785	1
ENSRNOT00000065788	ENSRNOG00000032656	3	152380772	152774768		ENSRNOG00000014786	1
ENSRNOT00000039955	ENSRNOG00000034281	3	153481261	153481521		ENSRNOG00000014787	2
ENSRNOT00000029014	ENSRNOG00000027554	3	153500934	153501197		ENSRNOG00000014788	2
ENSRNOT00000008427	ENSRNOG00000006380	3	153795483	153799024		ENSRNOG00000014789	1
ENSRNOT00000045677	ENSRNOG00000007044	3	153811334	153836990		ENSRNOG00000014790	1
ENSRNOT00000063906	ENSRNOG00000007044	3	153811352	153829658		ENSRNOG00000014791	2
ENSRNOT00000041688	ENSRNOG00000033573	3	153849825	153890111		ENSRNOG00000014793	1
ENSRNOT00000043764	ENSRNOG00000033573	3	153849825	153890111		ENSRNOG00000014794	1
ENSRNOT00000066260	ENSRNOG00000007692	3	153893164	153906013		ENSRNOG00000014795	1
ENSRNOT00000010245	ENSRNOG00000007692	3	153896466	153917594		ENSRNOG00000014797	1
ENSRNOT00000064649	ENSRNOG00000007692	3	153896466	153917594		ENSRNOG00000014798	2
ENSRNOT00000010343	ENSRNOG00000007805	3	153925908	153954323		ENSRNOG00000014801	1
ENSRNOT00000010732	ENSRNOG00000008136	3	153956704	153957159		ENSRNOG00000014803	1
ENSRNOT00000010770	ENSRNOG00000008146	3	154075542	154204470		ENSRNOG00000014805	1
ENSRNOT00000064159	ENSRNOG00000008146	3	154075542	154205141		ENSRNOG00000014806	3
ENSRNOT00000010939	ENSRNOG00000008170	3	154223264	154289256		ENSRNOG00000014807	1
ENSRNOT00000011610	ENSRNOG00000008297	3	154298274	154316430		ENSRNOG00000014808	1
ENSRNOT00000011748	ENSRNOG00000008790	3	154343185	154361585		ENSRNOG00000014810	1
ENSRNOT00000064797	ENSRNOG00000008790	3	154343185	154361585		ENSRNOG00000014811	4
ENSRNOT00000031904	ENSRNOG00000027434	3	154375988	154382498		ENSRNOG00000014812	2
ENSRNOT00000031868	ENSRNOG00000027432	3	154407991	154419517		ENSRNOG00000014813	1
ENSRNOT00000044616	ENSRNOG00000027432	3	154407991	154419517		ENSRNOG00000014815	2
ENSRNOT00000067429	ENSRNOG00000008895	3	154424153	154482716		ENSRNOG00000014816	1
ENSRNOT00000011978	ENSRNOG00000008895	3	154459857	154482827		ENSRNOG00000014818	1
ENSRNOT00000064595	ENSRNOG00000008895	3	154462726	154482716		ENSRNOG00000014819	2
ENSRNOT00000012002	ENSRNOG00000009060	3	154510520	154510934		ENSRNOG00000014826	1
ENSRNOT00000012467	ENSRNOG00000009076	3	154516213	154534423		ENSRNOG00000014828	2
ENSRNOT00000012606	ENSRNOG00000009076	3	154516213	154534423		ENSRNOG00000014829	1
ENSRNOT00000013445	ENSRNOG00000009552	3	154539795	154559239		ENSRNOG00000014831	1
ENSRNOT00000066036	ENSRNOG00000009552	3	154540406	154559239		ENSRNOG00000014832	2
ENSRNOT00000051590	ENSRNOG00000010235	3	154568485	154635867		ENSRNOG00000014833	1
ENSRNOT00000014151	ENSRNOG00000010265	3	154636532	154660637		ENSRNOG00000014834	2
ENSRNOT00000014346	ENSRNOG00000010666	3	154748977	154760324		ENSRNOG00000014835	2
ENSRNOT00000014411	ENSRNOG00000010816	3	154772922	154779140		ENSRNOG00000014836	4
ENSRNOT00000014498	ENSRNOG00000010868	3	154782944	154843732		ENSRNOG00000014837	1
ENSRNOT00000016981	ENSRNOG00000010945	3	154926027	155140469		ENSRNOG00000014838	1
ENSRNOT00000055172	ENSRNOG00000012750	3	154959889	154992329		ENSRNOG00000014840	1
ENSRNOT00000040156	ENSRNOG00000029799	3	154995689	155012532		ENSRNOG00000014844	7
ENSRNOT00000049330	ENSRNOG00000029799	3	154995689	155012076		ENSRNOG00000014845	1
ENSRNOT00000018266	ENSRNOG00000013529	3	155014941	155061943		ENSRNOG00000014846	1
ENSRNOT00000066657	ENSRNOG00000013529	3	155014941	155095272		ENSRNOG00000014847	1
ENSRNOT00000018364	ENSRNOG00000013681	3	155103402	155110718		ENSRNOG00000014850	1
ENSRNOT00000018386	ENSRNOG00000013760	3	155116781	155122624		ENSRNOG00000014851	2
ENSRNOT00000041980	ENSRNOG00000032412	3	155130095	155130444		ENSRNOG00000014852	1
ENSRNOT00000033164	ENSRNOG00000026369	3	155141896	155142274		ENSRNOG00000014856	1
ENSRNOT00000047560	ENSRNOG00000028779	3	155159854	155160238		ENSRNOG00000014857	1
ENSRNOT00000018420	ENSRNOG00000013776	3	155179284	155182131		ENSRNOG00000014859	1
ENSRNOT00000055166	ENSRNOG00000036782	3	155198766	155201040		ENSRNOG00000014861	1
ENSRNOT00000018456	ENSRNOG00000013796	3	155212244	155214477		ENSRNOG00000014862	2
ENSRNOT00000018481	ENSRNOG00000013819	3	155230827	155233043		ENSRNOG00000014863	2
ENSRNOT00000018510	ENSRNOG00000026346	3	155247434	155249105		ENSRNOG00000014865	1
ENSRNOT00000018537	ENSRNOG00000013834	3	155265150	155266754		ENSRNOG00000014866	4
ENSRNOT00000055165	ENSRNOG00000036781	3	155266175	155419029		ENSRNOG00000014867	1
ENSRNOT00000043470	ENSRNOG00000029508	3	155290489	155291939		ENSRNOG00000014868	1
ENSRNOT00000018738	ENSRNOG00000013880	3	155348326	155349745		ENSRNOG00000014869	2
ENSRNOT00000049287	ENSRNOG00000030539	3	155373828	155376074		ENSRNOG00000014870	1
ENSRNOT00000018844	ENSRNOG00000014021	3	155411846	155426606		ENSRNOG00000014871	5
ENSRNOT00000046437	ENSRNOG00000014021	3	155411846	155426606		ENSRNOG00000014872	3
ENSRNOT00000019127	ENSRNOG00000026295	3	155425120	155437490		ENSRNOG00000014874	1
ENSRNOT00000019386	ENSRNOG00000014297	3	155446138	155464825		ENSRNOG00000014875	1
ENSRNOT00000030054	ENSRNOG00000014480	3	155482350	155485747		ENSRNOG00000014876	1
ENSRNOT00000019518	ENSRNOG00000014480	3	155482685	155485727		ENSRNOG00000014879	1
ENSRNOT00000029206	ENSRNOG00000026215	3	155492722	155495497		ENSRNOG00000014882	1
ENSRNOT00000055164	ENSRNOG00000036780	3	155506485	155507454		ENSRNOG00000014883	2
ENSRNOT00000019688	ENSRNOG00000014571	3	155509140	155511898		ENSRNOG00000014886	1
ENSRNOT00000019761	ENSRNOG00000014690	3	155519010	155528168		ENSRNOG00000014887	1
ENSRNOT00000019804	ENSRNOG00000014739	3	155582394	155588055		ENSRNOG00000014888	1
ENSRNOT00000039664	ENSRNOG00000014739	3	155582394	155588055		ENSRNOG00000014890	1
ENSRNOT00000055162	ENSRNOG00000036779	3	155589364	155591507		ENSRNOG00000014891	1
ENSRNOT00000037518	ENSRNOG00000042526	3	155600268	155602799		ENSRNOG00000014893	1
ENSRNOT00000019829	ENSRNOG00000028908	3	155607326	155614193		ENSRNOG00000014896	2
ENSRNOT00000055160	ENSRNOG00000014771	3	155625466	155627959		ENSRNOG00000014898	1
ENSRNOT00000048654	ENSRNOG00000031823	3	155634498	155641866		ENSRNOG00000014899	1
ENSRNOT00000064882	ENSRNOG00000043265	3	155642930	155643518		ENSRNOG00000014900	10
ENSRNOT00000042234	ENSRNOG00000036777	3	155662545	155665607		ENSRNOG00000014901	1
ENSRNOT00000043716	ENSRNOG00000031380	3	155676103	155679064		ENSRNOG00000014902	1
ENSRNOT00000036020	ENSRNOG00000026067	3	155685441	155686794		ENSRNOG00000014903	2
ENSRNOT00000067008	ENSRNOG00000033980	3	155693071	155695352		ENSRNOG00000014904	1
ENSRNOT00000044761	ENSRNOG00000033980	3	155693962	155695364		ENSRNOG00000014907	1
ENSRNOT00000019849	ENSRNOG00000014794	3	155712895	155715698		ENSRNOG00000014908	1
ENSRNOT00000051826	ENSRNOG00000014807	3	155730519	155732146		ENSRNOG00000014909	3
ENSRNOT00000019871	ENSRNOG00000032531	3	155745657	155747395		ENSRNOG00000014911	2
ENSRNOT00000065751	ENSRNOG00000042162	3	155747773	155772497		ENSRNOG00000014913	1
ENSRNOT00000020280	ENSRNOG00000014933	3	155775294	155799480		ENSRNOG00000014915	2
ENSRNOT00000066967	ENSRNOG00000014933	3	155775322	155799115		ENSRNOG00000014916	1
ENSRNOT00000065237	ENSRNOG00000014933	3	155775347	155780678		ENSRNOG00000014917	1
ENSRNOT00000020323	ENSRNOG00000015131	3	155800357	155802757		ENSRNOG00000014918	1
ENSRNOT00000040086	ENSRNOG00000015131	3	155800357	155807060		ENSRNOG00000014920	5
ENSRNOT00000020348	ENSRNOG00000015155	3	155807133	155808217		ENSRNOG00000014923	1
ENSRNOT00000020358	ENSRNOG00000015181	3	155819922	155827935		ENSRNOG00000014925	1
ENSRNOT00000020740	ENSRNOG00000015187	3	155828210	155839862		ENSRNOG00000014927	2
ENSRNOT00000021052	ENSRNOG00000015525	3	155839779	155855039		ENSRNOG00000014928	1
ENSRNOT00000021070	ENSRNOG00000015735	3	155857764	155859131		ENSRNOG00000014933	3
ENSRNOT00000021143	ENSRNOG00000015744	3	155859546	155861498		ENSRNOG00000014934	1
ENSRNOT00000021216	ENSRNOG00000015797	3	155863677	155866397		ENSRNOG00000014935	2
ENSRNOT00000022011	ENSRNOG00000015857	3	155866277	155871999		ENSRNOG00000014936	1
ENSRNOT00000066028	ENSRNOG00000015857	3	155866335	155871998		ENSRNOG00000014937	1
ENSRNOT00000067795	ENSRNOG00000015857	3	155866335	155871998		ENSRNOG00000014938	2
ENSRNOT00000067673	ENSRNOG00000015857	3	155866339	155871998		ENSRNOG00000014940	1
ENSRNOT00000022594	ENSRNOG00000016488	3	155872122	155889752		ENSRNOG00000014942	1
ENSRNOT00000068227	ENSRNOG00000016488	3	155872122	155889752		ENSRNOG00000014945	2
ENSRNOT00000023202	ENSRNOG00000016870	3	155914227	155927159		ENSRNOG00000014946	1
ENSRNOT00000066944	ENSRNOG00000017290	3	155927546	155946834		ENSRNOG00000014948	1
ENSRNOT00000023521	ENSRNOG00000017290	3	155927555	155946834		ENSRNOG00000014950	1
ENSRNOT00000023965	ENSRNOG00000017539	3	155985473	155993435		ENSRNOG00000014951	1
ENSRNOT00000067236	ENSRNOG00000017539	3	155985473	155992772		ENSRNOG00000014952	1
ENSRNOT00000065184	ENSRNOG00000018111	3	155997832	156035716		ENSRNOG00000014953	1
ENSRNOT00000024657	ENSRNOG00000018111	3	156006017	156035716		ENSRNOG00000014955	1
ENSRNOT00000066108	ENSRNOG00000018111	3	156011191	156011897		ENSRNOG00000014956	2
ENSRNOT00000024214	ENSRNOG00000017824	3	156038580	156071702		ENSRNOG00000014957	3
ENSRNOT00000055148	ENSRNOG00000018488	3	156092602	156107426		ENSRNOG00000014960	2
ENSRNOT00000025150	ENSRNOG00000018557	3	156155639	156275540		ENSRNOG00000014961	1
ENSRNOT00000025238	ENSRNOG00000018649	3	156317368	156328382		ENSRNOG00000014963	1
ENSRNOT00000055146	ENSRNOG00000018649	3	156317368	156328382		ENSRNOG00000014964	2
ENSRNOT00000025757	ENSRNOG00000018747	3	156328613	156366106		ENSRNOG00000014965	1
ENSRNOT00000049262	ENSRNOG00000018747	3	156328613	156366106		ENSRNOG00000014966	1
ENSRNOT00000047890	ENSRNOG00000031478	3	156390790	156397993		ENSRNOG00000014967	1
ENSRNOT00000033873	ENSRNOG00000019099	3	156421244	156430861		ENSRNOG00000014969	2
ENSRNOT00000025820	ENSRNOG00000019110	3	156438652	156442984		ENSRNOG00000014970	4
ENSRNOT00000025843	ENSRNOG00000019118	3	156447894	156510622		ENSRNOG00000014971	1
ENSRNOT00000066866	ENSRNOG00000019118	3	156447894	156510622		ENSRNOG00000014973	2
ENSRNOT00000049468	ENSRNOG00000029470	3	156540328	156542441		ENSRNOG00000014975	2
ENSRNOT00000030203	ENSRNOG00000025384	3	156560451	156572408		ENSRNOG00000014976	1
ENSRNOT00000048215	ENSRNOG00000029729	3	156616241	156619832		ENSRNOG00000014979	2
ENSRNOT00000030059	ENSRNOG00000019203	3	156731490	156848691		ENSRNOG00000014980	1
ENSRNOT00000030079	ENSRNOG00000019203	3	156731490	156848691		ENSRNOG00000014981	2
ENSRNOT00000030119	ENSRNOG00000019203	3	156731490	156848691		ENSRNOG00000014982	2
ENSRNOT00000025932	ENSRNOG00000019154	3	156860468	156957748		ENSRNOG00000014984	1
ENSRNOT00000055139	ENSRNOG00000019154	3	156860468	156957748		ENSRNOG00000014986	2
ENSRNOT00000065165	ENSRNOG00000019154	3	156860468	156925479		ENSRNOG00000014987	1
ENSRNOT00000068328	ENSRNOG00000019154	3	156860468	156957748		ENSRNOG00000014988	1
ENSRNOT00000007768	ENSRNOG00000005616	3	157168492	157194326		ENSRNOG00000014992	1
ENSRNOT00000044234	ENSRNOG00000005616	3	157168492	157193527		ENSRNOG00000014996	1
ENSRNOT00000066122	ENSRNOG00000005616	3	157168492	157194326		ENSRNOG00000014997	1
ENSRNOT00000065054	ENSRNOG00000005616	3	157173496	157194326		ENSRNOG00000014998	2
ENSRNOT00000008478	ENSRNOG00000006052	3	157197256	157298389		ENSRNOG00000014999	2
ENSRNOT00000038314	ENSRNOG00000025283	3	157510248	157510508		ENSRNOG00000015002	3
ENSRNOT00000009517	ENSRNOG00000006952	3	157693897	157863943		ENSRNOG00000015003	1
ENSRNOT00000055135	ENSRNOG00000006952	3	157693897	157863943		ENSRNOG00000015004	1
ENSRNOT00000049082	ENSRNOG00000007285	3	157949564	157952994		ENSRNOG00000015005	1
ENSRNOT00000036817	ENSRNOG00000007285	3	157950124	157950699		ENSRNOG00000015007	1
ENSRNOT00000010054	ENSRNOG00000007485	3	157967942	158051358		ENSRNOG00000015008	1
ENSRNOT00000010210	ENSRNOG00000007665	3	158061678	158100065		ENSRNOG00000015011	1
ENSRNOT00000010633	ENSRNOG00000007781	3	158101209	158147105		ENSRNOG00000015015	1
ENSRNOT00000055131	ENSRNOG00000007781	3	158101209	158147105		ENSRNOG00000015016	1
ENSRNOT00000010806	ENSRNOG00000008081	3	158165670	158185482		ENSRNOG00000015018	1
ENSRNOT00000010817	ENSRNOG00000008194	3	158187090	158210915		ENSRNOG00000015019	3
ENSRNOT00000055127	ENSRNOG00000008194	3	158187090	158246947		ENSRNOG00000015020	2
ENSRNOT00000010870	ENSRNOG00000008204	3	158250768	158342432		ENSRNOG00000015021	2
ENSRNOT00000040839	ENSRNOG00000008245	3	158345899	158361888		ENSRNOG00000015024	1
ENSRNOT00000010891	ENSRNOG00000008245	3	158356880	158361888		ENSRNOG00000015025	1
ENSRNOT00000044141	ENSRNOG00000031332	3	158404694	158404985		ENSRNOG00000015026	4
ENSRNOT00000064849	ENSRNOG00000008283	3	158440189	158449432		ENSRNOG00000015027	1
ENSRNOT00000011013	ENSRNOG00000008283	3	158442971	158449432		ENSRNOG00000015029	1
ENSRNOT00000068246	ENSRNOG00000008283	3	158442971	158447473		ENSRNOG00000015030	3
ENSRNOT00000012175	ENSRNOG00000008354	3	158575254	158623903		ENSRNOG00000015032	2
ENSRNOT00000040497	ENSRNOG00000008354	3	158575254	158623903		ENSRNOG00000015033	2
ENSRNOT00000051401	ENSRNOG00000008354	3	158575254	158623903		ENSRNOG00000015035	1
ENSRNOT00000065081	ENSRNOG00000009207	3	158631161	158640824		ENSRNOG00000015036	2
ENSRNOT00000012604	ENSRNOG00000009207	3	158632426	158640824		ENSRNOG00000015037	2
ENSRNOT00000012675	ENSRNOG00000009525	3	158650310	158662425		ENSRNOG00000015038	1
ENSRNOT00000012698	ENSRNOG00000009525	3	158650329	158660957		ENSRNOG00000015039	1
ENSRNOT00000012939	ENSRNOG00000009594	3	158676980	158681466		ENSRNOG00000015042	1
ENSRNOT00000035048	ENSRNOG00000025580	3	158745873	158768725		ENSRNOG00000015049	4
ENSRNOT00000050358	ENSRNOG00000025580	3	158745873	158765807		ENSRNOG00000015051	1
ENSRNOT00000002504	ENSRNOG00000025580	3	158747137	158790254		ENSRNOG00000015052	1
ENSRNOT00000013962	ENSRNOG00000025580	3	158778671	158790254		ENSRNOG00000015054	1
ENSRNOT00000030773	ENSRNOG00000025114	3	158826430	158827825		ENSRNOG00000015055	2
ENSRNOT00000014309	ENSRNOG00000010574	3	159070431	159119162		ENSRNOG00000015057	1
ENSRNOT00000035463	ENSRNOG00000010791	3	159120632	159147922		ENSRNOG00000015058	2
ENSRNOT00000014568	ENSRNOG00000010883	3	159230673	159251755		ENSRNOG00000015059	1
ENSRNOT00000014595	ENSRNOG00000010975	3	159345280	159355069		ENSRNOG00000015061	1
ENSRNOT00000016150	ENSRNOG00000010993	3	159373861	159393404		ENSRNOG00000015062	1
ENSRNOT00000039403	ENSRNOG00000025067	3	159393645	159395593		ENSRNOG00000015063	2
ENSRNOT00000042631	ENSRNOG00000012144	3	159427774	159446529		ENSRNOG00000015067	1
ENSRNOT00000037245	ENSRNOG00000025050	3	159582714	159583727		ENSRNOG00000015068	1
ENSRNOT00000065615	ENSRNOG00000012175	3	159656032	159773643		ENSRNOG00000015071	1
ENSRNOT00000016791	ENSRNOG00000012175	3	159663382	159773643		ENSRNOG00000015072	1
ENSRNOT00000016528	ENSRNOG00000012175	3	159680469	159773643		ENSRNOG00000015075	1
ENSRNOT00000016515	ENSRNOG00000012175	3	159710705	159773643		ENSRNOG00000015076	1
ENSRNOT00000066318	ENSRNOG00000012175	3	159744490	159773643		ENSRNOG00000015077	1
ENSRNOT00000017008	ENSRNOG00000042101	3	159981092	160003044		ENSRNOG00000015078	1
ENSRNOT00000017063	ENSRNOG00000012762	3	160015626	160044640		ENSRNOG00000015079	3
ENSRNOT00000046824	ENSRNOG00000012762	3	160016512	160044640		ENSRNOG00000015080	3
ENSRNOT00000048632	ENSRNOG00000012762	3	160025338	160044640		ENSRNOG00000015081	1
ENSRNOT00000055116	ENSRNOG00000036767	3	160511282	160513645		ENSRNOG00000015082	1
ENSRNOT00000034669	ENSRNOG00000021787	3	161150458	161161178		ENSRNOG00000015084	1
ENSRNOT00000063948	ENSRNOG00000021787	3	161150458	161161178		ENSRNOG00000015085	4
ENSRNOT00000017414	ENSRNOG00000012906	3	161395344	161473906		ENSRNOG00000015086	2
ENSRNOT00000055111	ENSRNOG00000012906	3	161395344	161475655		ENSRNOG00000015088	3
ENSRNOT00000055112	ENSRNOG00000012906	3	161395344	161473906		ENSRNOG00000015089	1
ENSRNOT00000055113	ENSRNOG00000012906	3	161395344	161473906		ENSRNOG00000015090	1
ENSRNOT00000064976	ENSRNOG00000012906	3	161395344	161473906		ENSRNOG00000015093	1
ENSRNOT00000046011	ENSRNOG00000013062	3	161539711	161554146		ENSRNOG00000015095	2
ENSRNOT00000017654	ENSRNOG00000013196	3	161654963	161686129		ENSRNOG00000015097	1
ENSRNOT00000013313	ENSRNOG00000010036	3	162906604	162907339		ENSRNOG00000015100	1
ENSRNOT00000005866	ENSRNOG00000004372	3	162913936	162921642		ENSRNOG00000015101	4
ENSRNOT00000005871	ENSRNOG00000004451	3	163158776	163159873		ENSRNOG00000015105	1
ENSRNOT00000005886	ENSRNOG00000004455	3	163202256	163202668		ENSRNOG00000015106	1
ENSRNOT00000005901	ENSRNOG00000004466	3	163260490	163268813		ENSRNOG00000015107	4
ENSRNOT00000055102	ENSRNOG00000004479	3	163270483	163286473		ENSRNOG00000015109	1
ENSRNOT00000055101	ENSRNOG00000004775	3	163287021	163298462		ENSRNOG00000015110	1
ENSRNOT00000035245	ENSRNOG00000021560	3	163324833	163343236		ENSRNOG00000015113	2
ENSRNOT00000006884	ENSRNOG00000005083	3	163350088	163379729		ENSRNOG00000015114	1
ENSRNOT00000035071	ENSRNOG00000021551	3	163361768	163364952		ENSRNOG00000015117	1
ENSRNOT00000006949	ENSRNOG00000005235	3	163382104	163383789		ENSRNOG00000015118	2
ENSRNOT00000006991	ENSRNOG00000005246	3	163459283	163467163		ENSRNOG00000015121	3
ENSRNOT00000055085	ENSRNOG00000005246	3	163460645	163466949		ENSRNOG00000015122	4
ENSRNOT00000009656	ENSRNOG00000007108	3	163723702	163799143		ENSRNOG00000015124	1
ENSRNOT00000008959	ENSRNOG00000006732	3	163840713	163854067		ENSRNOG00000015125	1
ENSRNOT00000041591	ENSRNOG00000006732	3	163840713	163854067		ENSRNOG00000015126	1
ENSRNOT00000038182	ENSRNOG00000021295	3	163863189	163877951		ENSRNOG00000015128	1
ENSRNOT00000008764	ENSRNOG00000006420	3	163885626	163898314		ENSRNOG00000015130	1
ENSRNOT00000008390	ENSRNOG00000006401	3	163941380	163942072		ENSRNOG00000015131	2
ENSRNOT00000034131	ENSRNOG00000028661	3	163952971	163973834		ENSRNOG00000015133	2
ENSRNOT00000031586	ENSRNOG00000028616	3	164012410	164018345		ENSRNOG00000015134	1
ENSRNOT00000008365	ENSRNOG00000006314	3	164078445	164088795		ENSRNOG00000015137	1
ENSRNOT00000008261	ENSRNOG00000006184	3	164094654	164140142		ENSRNOG00000015139	2
ENSRNOT00000029558	ENSRNOG00000028533	3	164407395	164414314		ENSRNOG00000015140	2
ENSRNOT00000055082	ENSRNOG00000036755	3	164458945	164463118		ENSRNOG00000015142	1
ENSRNOT00000055081	ENSRNOG00000036754	3	164477572	164478390		ENSRNOG00000015143	1
ENSRNOT00000008084	ENSRNOG00000005762	3	164556640	164598442		ENSRNOG00000015144	1
ENSRNOT00000064400	ENSRNOG00000005762	3	164556640	164598442		ENSRNOG00000015145	1
ENSRNOT00000055080	ENSRNOG00000036753	3	164615872	164617264		ENSRNOG00000015148	4
ENSRNOT00000007554	ENSRNOG00000005331	3	164632203	164670405		ENSRNOG00000015149	1
ENSRNOT00000055079	ENSRNOG00000036752	3	164674991	164676137		ENSRNOG00000015150	2
ENSRNOT00000036546	ENSRNOG00000028440	3	164678894	164755318		ENSRNOG00000015152	1
ENSRNOT00000063850	ENSRNOG00000005281	3	164995189	165022884		ENSRNOG00000015153	2
ENSRNOT00000066279	ENSRNOG00000005281	3	164995189	165022884		ENSRNOG00000015155	1
ENSRNOT00000007054	ENSRNOG00000005281	3	164995195	165022884		ENSRNOG00000015156	1
ENSRNOT00000067705	ENSRNOG00000005281	3	164995204	165022884		ENSRNOG00000015157	2
ENSRNOT00000034915	ENSRNOG00000028384	3	165035239	165047727		ENSRNOG00000015158	2
ENSRNOT00000035916	ENSRNOG00000025889	3	165213541	165214553		ENSRNOG00000015159	1
ENSRNOT00000047567	ENSRNOG00000036750	3	165470905	165473559		ENSRNOG00000015160	1
ENSRNOT00000055075	ENSRNOG00000036749	3	165610851	165614086		ENSRNOG00000015161	1
ENSRNOT00000037563	ENSRNOG00000027206	3	165754479	165754949		ENSRNOG00000015162	3
ENSRNOT00000049457	ENSRNOG00000032525	3	165936529	165936922		ENSRNOG00000015166	1
ENSRNOT00000045813	ENSRNOG00000036748	3	166009411	166009665		ENSRNOG00000015167	1
ENSRNOT00000036937	ENSRNOG00000026721	3	166080723	166081107		ENSRNOG00000015168	1
ENSRNOT00000055074	ENSRNOG00000036747	3	166176494	166179034		ENSRNOG00000015172	1
ENSRNOT00000051082	ENSRNOG00000036747	3	166177061	166179034		ENSRNOG00000015173	1
ENSRNOT00000040109	ENSRNOG00000030133	3	166189481	166189890		ENSRNOG00000015175	1
ENSRNOT00000009721	ENSRNOG00000007411	3	166277793	166278605		ENSRNOG00000015177	3
ENSRNOT00000033863	ENSRNOG00000024693	3	166366178	166437754		ENSRNOG00000015179	2
ENSRNOT00000009826	ENSRNOG00000007477	3	166491368	166514051		ENSRNOG00000015180	1
ENSRNOT00000042038	ENSRNOG00000007394	3	166809091	166809345		ENSRNOG00000015181	1
ENSRNOT00000036138	ENSRNOG00000030221	3	166928214	166930616		ENSRNOG00000015182	2
ENSRNOT00000050822	ENSRNOG00000030754	3	167043393	167044007		ENSRNOG00000015184	1
ENSRNOT00000043955	ENSRNOG00000042226	3	167216503	167216899		ENSRNOG00000015187	1
ENSRNOT00000009906	ENSRNOG00000007524	3	167365400	167424380		ENSRNOG00000015188	1
ENSRNOT00000001254	ENSRNOG00000000946	3	167390575	167391288		ENSRNOG00000015189	2
ENSRNOT00000006038	ENSRNOG00000004529	3	167437522	167502083		ENSRNOG00000015190	1
ENSRNOT00000064898	ENSRNOG00000004529	3	167437522	167502083		ENSRNOG00000015191	4
ENSRNOT00000037118	ENSRNOG00000026887	3	167491340	167492280		ENSRNOG00000015192	1
ENSRNOT00000034106	ENSRNOG00000024915	3	167507654	167508493		ENSRNOG00000015193	1
ENSRNOT00000033865	ENSRNOG00000024702	3	167510751	167515671		ENSRNOG00000015194	1
ENSRNOT00000006052	ENSRNOG00000004584	3	167524338	167589555		ENSRNOG00000015195	1
ENSRNOT00000065643	ENSRNOG00000004584	3	167524338	167589555		ENSRNOG00000015196	1
ENSRNOT00000032405	ENSRNOG00000008976	3	168831881	168979403		ENSRNOG00000015201	1
ENSRNOT00000011972	ENSRNOG00000008976	3	168927865	168968793		ENSRNOG00000015202	1
ENSRNOT00000055058	ENSRNOG00000008877	3	169089462	169099219		ENSRNOG00000015205	2
ENSRNOT00000011856	ENSRNOG00000008877	3	169092420	169099219		ENSRNOG00000015206	1
ENSRNOT00000051922	ENSRNOG00000008877	3	169092420	169099219		ENSRNOG00000015207	2
ENSRNOT00000011724	ENSRNOG00000008630	3	169100807	169107149		ENSRNOG00000015210	2
ENSRNOT00000011306	ENSRNOG00000008437	3	169107517	169125910		ENSRNOG00000015211	2
ENSRNOT00000049563	ENSRNOG00000008437	3	169107517	169125910		ENSRNOG00000015212	1
ENSRNOT00000011126	ENSRNOG00000008418	3	169137385	169144774		ENSRNOG00000015213	1
ENSRNOT00000011132	ENSRNOG00000008418	3	169137385	169144774		ENSRNOG00000015215	1
ENSRNOT00000068614	ENSRNOG00000008418	3	169137385	169144774		ENSRNOG00000015217	1
ENSRNOT00000011099	ENSRNOG00000008080	3	169154980	169160064		ENSRNOG00000015218	2
ENSRNOT00000047136	ENSRNOG00000008080	3	169155180	169160064		ENSRNOG00000015220	2
ENSRNOT00000063890	ENSRNOG00000008080	3	169155180	169160064		ENSRNOG00000015221	1
ENSRNOT00000010632	ENSRNOG00000007691	3	169192742	169219818		ENSRNOG00000015222	1
ENSRNOT00000009526	ENSRNOG00000006991	3	169229020	169233796		ENSRNOG00000015225	2
ENSRNOT00000010087	ENSRNOG00000006991	3	169229020	169233796		ENSRNOG00000015226	3
ENSRNOT00000008981	ENSRNOG00000006479	3	169233902	169282410		ENSRNOG00000015227	5
ENSRNOT00000051597	ENSRNOG00000006479	3	169233902	169247758		ENSRNOG00000015229	5
ENSRNOT00000008458	ENSRNOG00000006325	3	169311204	169312233		ENSRNOG00000015230	2
ENSRNOT00000008279	ENSRNOG00000036735	3	169313836	169327281		ENSRNOG00000015231	1
ENSRNOT00000008144	ENSRNOG00000005511	3	169332148	169339385		ENSRNOG00000015232	3
ENSRNOT00000007896	ENSRNOG00000036732	3	169385323	169393508		ENSRNOG00000015233	1
ENSRNOT00000067083	ENSRNOG00000036732	3	169385323	169393210		ENSRNOG00000015235	1
ENSRNOT00000029876	ENSRNOG00000021870	3	169520588	169539577		ENSRNOG00000015236	1
ENSRNOT00000039780	ENSRNOG00000028708	3	169567488	169633121		ENSRNOG00000015237	1
ENSRNOT00000012047	ENSRNOG00000009055	3	169673800	169677172		ENSRNOG00000015238	1
ENSRNOT00000012611	ENSRNOG00000009355	3	169679781	169686046		ENSRNOG00000015239	1
ENSRNOT00000038689	ENSRNOG00000009355	3	169679781	169685739		ENSRNOG00000015242	1
ENSRNOT00000013105	ENSRNOG00000009531	3	169689006	169711731		ENSRNOG00000015247	1
ENSRNOT00000032614	ENSRNOG00000023770	3	169712901	169731868		ENSRNOG00000015248	2
ENSRNOT00000013189	ENSRNOG00000009936	3	169751997	169797391		ENSRNOG00000015249	1
ENSRNOT00000066451	ENSRNOG00000009936	3	169776272	169797391		ENSRNOG00000015250	3
ENSRNOT00000013609	ENSRNOG00000010180	3	169807328	169813802		ENSRNOG00000015252	1
ENSRNOT00000013623	ENSRNOG00000010275	3	169820567	169837283		ENSRNOG00000015253	2
ENSRNOT00000013673	ENSRNOG00000010275	3	169831900	169837283		ENSRNOG00000015254	1
ENSRNOT00000013690	ENSRNOG00000010312	3	169887727	169888398		ENSRNOG00000015255	2
ENSRNOT00000037271	ENSRNOG00000027015	3	170014280	170029789		ENSRNOG00000015256	1
ENSRNOT00000066329	ENSRNOG00000027015	3	170014280	170029789		ENSRNOG00000015257	1
ENSRNOT00000068252	ENSRNOG00000043311	3	170037820	170043271		ENSRNOG00000015259	1
ENSRNOT00000064112	ENSRNOG00000043311	3	170040295	170042615		ENSRNOG00000015260	1
ENSRNOT00000048807	ENSRNOG00000031834	3	170043967	170064582		ENSRNOG00000015262	2
ENSRNOT00000013900	ENSRNOG00000043150	3	170075313	170100744		ENSRNOG00000015263	1
ENSRNOT00000014318	ENSRNOG00000043150	3	170075313	170100744		ENSRNOG00000015264	1
ENSRNOT00000041309	ENSRNOG00000043150	3	170075313	170100744		ENSRNOG00000015267	1
ENSRNOT00000046496	ENSRNOG00000043150	3	170075313	170100744		ENSRNOG00000015268	1
ENSRNOT00000055038	ENSRNOG00000043150	3	170075313	170100744		ENSRNOG00000015269	1
ENSRNOT00000055039	ENSRNOG00000043150	3	170075313	170100744		ENSRNOG00000015271	1
ENSRNOT00000040270	ENSRNOG00000010326	3	170105596	170136827		ENSRNOG00000015273	1
ENSRNOT00000014858	ENSRNOG00000010326	3	170117274	170136827		ENSRNOG00000015274	3
ENSRNOT00000041755	ENSRNOG00000010326	3	170117274	170136827		ENSRNOG00000015275	1
ENSRNOT00000043251	ENSRNOG00000010326	3	170117274	170136827		ENSRNOG00000015276	1
ENSRNOT00000066408	ENSRNOG00000011202	3	170138335	170186009		ENSRNOG00000015277	2
ENSRNOT00000067051	ENSRNOG00000011202	3	170170419	170186009		ENSRNOG00000015278	1
ENSRNOT00000009041	ENSRNOG00000011202	3	170171018	170186008		ENSRNOG00000015279	1
ENSRNOT00000016574	ENSRNOG00000011624	3	170224508	170282887		ENSRNOG00000015280	2
ENSRNOT00000045508	ENSRNOG00000011624	3	170227938	170282887		ENSRNOG00000015283	1
ENSRNOT00000049961	ENSRNOG00000011624	3	170227938	170282887		ENSRNOG00000015285	2
ENSRNOT00000051170	ENSRNOG00000011624	3	170227938	170282887		ENSRNOG00000015288	3
ENSRNOT00000041585	ENSRNOG00000011624	3	170256484	170282887		ENSRNOG00000015289	1
ENSRNOT00000016947	ENSRNOG00000012477	3	170295330	170304505		ENSRNOG00000015290	1
ENSRNOT00000017319	ENSRNOG00000012722	3	170329529	170330471		ENSRNOG00000015292	3
ENSRNOT00000017337	ENSRNOG00000012987	3	170336505	170345096		ENSRNOG00000015293	2
ENSRNOT00000017668	ENSRNOG00000013003	3	170347943	170354346		ENSRNOG00000015294	2
ENSRNOT00000066617	ENSRNOG00000013243	3	170360693	170363112		ENSRNOG00000015295	1
ENSRNOT00000017697	ENSRNOG00000013243	3	170362067	170363243		ENSRNOG00000015297	2
ENSRNOT00000017787	ENSRNOG00000013267	3	170368821	170382086		ENSRNOG00000015300	3
ENSRNOT00000055032	ENSRNOG00000013267	3	170368821	170382086		ENSRNOG00000015301	1
ENSRNOT00000050626	ENSRNOG00000013267	3	170368932	170382086		ENSRNOG00000015303	1
ENSRNOT00000065498	ENSRNOG00000013339	3	170392653	170419833		ENSRNOG00000015304	1
ENSRNOT00000044026	ENSRNOG00000013339	3	170392929	170430752		ENSRNOG00000015306	2
ENSRNOT00000017986	ENSRNOG00000013339	3	170392976	170430752		ENSRNOG00000015308	2
ENSRNOT00000065698	ENSRNOG00000013339	3	170393041	170430752		ENSRNOG00000015310	1
ENSRNOT00000018237	ENSRNOG00000013339	3	170394802	170430752		ENSRNOG00000015317	1
ENSRNOT00000018697	ENSRNOG00000013657	3	170446809	170454867		ENSRNOG00000015318	1
ENSRNOT00000066241	ENSRNOG00000013657	3	170446809	170454867		ENSRNOG00000015320	2
ENSRNOT00000055029	ENSRNOG00000027513	3	170461619	170487643		ENSRNOG00000015321	1
ENSRNOT00000029336	ENSRNOG00000027513	3	170462808	170496958		ENSRNOG00000015322	2
ENSRNOT00000055030	ENSRNOG00000027513	3	170462808	170496958		ENSRNOG00000015324	1
ENSRNOT00000019038	ENSRNOG00000013992	3	170499598	170505513		ENSRNOG00000015325	1
ENSRNOT00000019084	ENSRNOG00000014235	3	170505701	170521992		ENSRNOG00000015328	1
ENSRNOT00000046276	ENSRNOG00000014235	3	170505701	170524306		ENSRNOG00000015329	1
ENSRNOT00000064356	ENSRNOG00000014235	3	170505701	170524258		ENSRNOG00000015331	1
ENSRNOT00000019545	ENSRNOG00000014235	3	170522420	170524743		ENSRNOG00000015332	2
ENSRNOT00000020168	ENSRNOG00000014592	3	170531198	170567755		ENSRNOG00000015333	1
ENSRNOT00000020198	ENSRNOG00000014592	3	170555044	170567755		ENSRNOG00000015334	3
ENSRNOT00000020210	ENSRNOG00000015067	3	170627853	170629749		ENSRNOG00000015335	1
ENSRNOT00000020373	ENSRNOG00000015122	3	170631625	170650372		ENSRNOG00000015336	2
ENSRNOT00000038126	ENSRNOG00000015122	3	170631625	170650372		ENSRNOG00000015337	1
ENSRNOT00000067548	ENSRNOG00000015122	3	170631625	170650372		ENSRNOG00000015339	1
ENSRNOT00000068125	ENSRNOG00000015122	3	170631625	170650372		ENSRNOG00000015340	1
ENSRNOT00000020581	ENSRNOG00000015202	3	170655557	170685855		ENSRNOG00000015346	2
ENSRNOT00000020695	ENSRNOG00000015558	3	170707803	170720880		ENSRNOG00000015347	3
ENSRNOT00000064547	ENSRNOG00000015558	3	170707803	170717484		ENSRNOG00000015349	1
ENSRNOT00000067575	ENSRNOG00000015558	3	170707803	170723788		ENSRNOG00000015353	1
ENSRNOT00000020873	ENSRNOG00000015558	3	170720978	170731468		ENSRNOG00000015354	3
ENSRNOT00000067534	ENSRNOG00000015558	3	170720978	170731468		ENSRNOG00000015357	2
ENSRNOT00000067474	ENSRNOG00000015558	3	170724367	170725727		ENSRNOG00000015358	2
ENSRNOT00000029386	ENSRNOG00000036719	3	170735023	170738018		ENSRNOG00000015359	2
ENSRNOT00000055026	ENSRNOG00000036719	3	170735373	170738042		ENSRNOG00000015363	1
ENSRNOT00000021722	ENSRNOG00000015600	3	170740406	170804674		ENSRNOG00000015365	1
ENSRNOT00000066837	ENSRNOG00000043071	3	170806096	170808474		ENSRNOG00000015366	2
ENSRNOT00000021790	ENSRNOG00000016248	3	170820462	170822262		ENSRNOG00000015367	1
ENSRNOT00000022073	ENSRNOG00000016288	3	170831286	170839091		ENSRNOG00000015368	1
ENSRNOT00000064494	ENSRNOG00000016288	3	170831286	170839091		ENSRNOG00000015370	1
ENSRNOT00000067044	ENSRNOG00000016288	3	170833797	170838919		ENSRNOG00000015371	1
ENSRNOT00000068266	ENSRNOG00000016547	3	170839816	170844746		ENSRNOG00000015374	1
ENSRNOT00000022451	ENSRNOG00000016547	3	170839908	170844746		ENSRNOG00000015375	1
ENSRNOT00000034209	ENSRNOG00000024815	3	170848055	170849057		ENSRNOG00000015376	1
ENSRNOT00000022509	ENSRNOG00000016768	3	170869291	170874913		ENSRNOG00000015378	1
ENSRNOT00000022537	ENSRNOG00000016768	3	170869291	170874913		ENSRNOG00000015380	2
ENSRNOT00000031328	ENSRNOG00000016768	3	170869291	170874913		ENSRNOG00000015381	3
ENSRNOT00000045845	ENSRNOG00000016768	3	170869291	170874913		ENSRNOG00000015382	3
ENSRNOT00000047092	ENSRNOG00000016768	3	170869291	170874913		ENSRNOG00000015383	1
ENSRNOT00000055023	ENSRNOG00000036716	3	170877916	170878850		ENSRNOG00000015384	1
ENSRNOT00000023359	ENSRNOG00000017346	3	170940843	170985583		ENSRNOG00000015385	3
ENSRNOT00000068224	ENSRNOG00000017346	3	170940846	170985583		ENSRNOG00000015386	1
ENSRNOT00000046366	ENSRNOG00000017346	3	170948021	170985583		ENSRNOG00000015389	3
ENSRNOT00000013004	ENSRNOG00000017346	3	170954769	170985583		ENSRNOG00000015390	2
ENSRNOT00000031448	ENSRNOG00000017346	3	170954769	170985583		ENSRNOG00000015392	1
ENSRNOT00000035952	ENSRNOG00000017346	3	170955311	170983866		ENSRNOG00000015393	1
ENSRNOT00000023989	ENSRNOG00000017404	3	170995554	171014586		ENSRNOG00000015394	2
ENSRNOT00000024096	ENSRNOG00000017843	3	171017994	171021552		ENSRNOG00000015396	3
ENSRNOT00000065711	ENSRNOG00000042755	3	171021915	171022127		ENSRNOG00000015397	3
ENSRNOT00000042110	ENSRNOG00000029769	3	171042449	171042943		ENSRNOG00000015401	2
ENSRNOT00000062090	ENSRNOG00000040339	4	400940	401565		ENSRNOG00000015402	2
ENSRNOT00000013732	ENSRNOG00000010278	4	456799	461376		ENSRNOG00000015403	1
ENSRNOT00000062089	ENSRNOG00000040338	4	524467	524771		ENSRNOG00000015406	3
ENSRNOT00000035996	ENSRNOG00000010353	4	732492	796237		ENSRNOG00000015407	1
ENSRNOT00000014194	ENSRNOG00000010353	4	776171	796237		ENSRNOG00000015408	1
ENSRNOT00000064032	ENSRNOG00000043041	4	849295	849770		ENSRNOG00000015409	1
ENSRNOT00000015232	ENSRNOG00000010702	4	891329	991818		ENSRNOG00000015410	1
ENSRNOT00000046137	ENSRNOG00000042144	4	1177941	1178036		ENSRNOG00000015411	1
ENSRNOT00000007189	ENSRNOG00000005306	4	1231742	1343291		ENSRNOG00000015412	1
ENSRNOT00000007646	ENSRNOG00000005691	4	1349262	1409878		ENSRNOG00000015413	1
ENSRNOT00000045086	ENSRNOG00000005691	4	1397343	1409878		ENSRNOG00000015415	1
ENSRNOT00000014357	ENSRNOG00000010590	4	1610584	1611414		ENSRNOG00000015416	1
ENSRNOT00000044086	ENSRNOG00000040330	4	2188199	2288559		ENSRNOG00000015417	2
ENSRNOT00000008497	ENSRNOG00000006120	4	2200504	2209657		ENSRNOG00000015418	1
ENSRNOT00000033377	ENSRNOG00000006718	4	2232812	2333323		ENSRNOG00000015419	1
ENSRNOT00000008808	ENSRNOG00000006718	4	2301240	2333323		ENSRNOG00000015420	2
ENSRNOT00000008933	ENSRNOG00000006754	4	2430797	2431271		ENSRNOG00000015421	2
ENSRNOT00000062073	ENSRNOG00000028311	4	2431517	2438100		ENSRNOG00000015423	2
ENSRNOT00000062072	ENSRNOG00000040327	4	2449714	2462597		ENSRNOG00000015424	1
ENSRNOT00000008951	ENSRNOG00000006846	4	2469889	2475729		ENSRNOG00000015425	1
ENSRNOT00000009233	ENSRNOG00000006859	4	2577469	2585691		ENSRNOG00000015426	1
ENSRNOT00000009317	ENSRNOG00000007066	4	2707261	2716944		ENSRNOG00000015428	3
ENSRNOT00000062071	ENSRNOG00000042089	4	2784166	2785271		ENSRNOG00000015430	3
ENSRNOT00000009439	ENSRNOG00000007131	4	2790532	2839246		ENSRNOG00000015432	2
ENSRNOT00000066753	ENSRNOG00000007131	4	2795068	2839246		ENSRNOG00000015434	2
ENSRNOT00000047321	ENSRNOG00000030547	4	2853479	3345146		ENSRNOG00000015437	2
ENSRNOT00000045773	ENSRNOG00000030547	4	2853521	3565470		ENSRNOG00000015438	1
ENSRNOT00000045832	ENSRNOG00000032754	4	2882580	2883571		ENSRNOG00000015439	2
ENSRNOT00000062069	ENSRNOG00000040325	4	2911511	2914338		ENSRNOG00000015440	1
ENSRNOT00000062067	ENSRNOG00000040323	4	3374303	3374530		ENSRNOG00000015441	2
ENSRNOT00000062066	ENSRNOG00000040322	4	4096101	4096702		ENSRNOG00000015442	3
ENSRNOT00000062064	ENSRNOG00000040321	4	4369965	4624924		ENSRNOG00000015444	1
ENSRNOT00000041876	ENSRNOG00000031855	4	4654781	4710028		ENSRNOG00000015445	1
ENSRNOT00000050686	ENSRNOG00000031855	4	4654781	4747551		ENSRNOG00000015447	1
ENSRNOT00000009816	ENSRNOG00000007470	4	4773830	4775141		ENSRNOG00000015448	1
ENSRNOT00000010025	ENSRNOG00000007493	4	4817222	4835725		ENSRNOG00000015449	1
ENSRNOT00000062053	ENSRNOG00000003548	4	4962732	4964091		ENSRNOG00000015450	3
ENSRNOT00000032746	ENSRNOG00000026461	4	5004087	5005772		ENSRNOG00000015453	1
ENSRNOT00000010349	ENSRNOG00000007997	4	5194168	5237093		ENSRNOG00000015455	1
ENSRNOT00000011814	ENSRNOG00000008117	4	5241869	5275305		ENSRNOG00000015456	1
ENSRNOT00000038380	ENSRNOG00000025961	4	5275075	5275326		ENSRNOG00000015457	1
ENSRNOT00000062026	ENSRNOG00000040301	4	5277656	5328899		ENSRNOG00000015458	1
ENSRNOT00000011839	ENSRNOG00000008946	4	5359555	5360142		ENSRNOG00000015459	1
ENSRNOT00000012111	ENSRNOG00000009085	4	5494747	5667434		ENSRNOG00000015460	1
ENSRNOT00000067183	ENSRNOG00000009085	4	5643583	5667434		ENSRNOG00000015461	1
ENSRNOT00000012285	ENSRNOG00000009226	4	5770859	5778384		ENSRNOG00000015465	1
ENSRNOT00000029754	ENSRNOG00000025735	4	5801428	5818530		ENSRNOG00000015466	1
ENSRNOT00000040373	ENSRNOG00000025735	4	5816252	5818530		ENSRNOG00000015468	1
ENSRNOT00000045311	ENSRNOG00000009282	4	5820489	5850809		ENSRNOG00000015470	1
ENSRNOT00000062013	ENSRNOG00000009282	4	5820489	5850809		ENSRNOG00000015472	1
ENSRNOT00000032728	ENSRNOG00000025214	4	5903475	5904524		ENSRNOG00000015473	4
ENSRNOT00000066598	ENSRNOG00000010077	4	5928215	5959788		ENSRNOG00000015474	1
ENSRNOT00000013876	ENSRNOG00000010077	4	5950422	5959788		ENSRNOG00000015476	1
ENSRNOT00000014082	ENSRNOG00000010466	4	5959923	5965385		ENSRNOG00000015477	1
ENSRNOT00000036919	ENSRNOG00000010466	4	5960047	5965385		ENSRNOG00000015478	1
ENSRNOT00000014718	ENSRNOG00000010609	4	5974378	5987066		ENSRNOG00000015479	1
ENSRNOT00000014998	ENSRNOG00000011092	4	5996645	6008242		ENSRNOG00000015480	2
ENSRNOT00000037446	ENSRNOG00000024885	4	6010913	6019443		ENSRNOG00000015488	5
ENSRNOT00000017854	ENSRNOG00000013369	4	6025962	6036534		ENSRNOG00000015490	1
ENSRNOT00000017827	ENSRNOG00000012764	4	6038279	6089138		ENSRNOG00000015491	2
ENSRNOT00000064386	ENSRNOG00000012764	4	6038279	6064813		ENSRNOG00000015493	1
ENSRNOT00000061992	ENSRNOG00000013383	4	6094276	6096415		ENSRNOG00000015495	1
ENSRNOT00000016640	ENSRNOG00000011667	4	6096675	6100689		ENSRNOG00000015496	1
ENSRNOT00000064893	ENSRNOG00000011667	4	6096675	6100689		ENSRNOG00000015498	1
ENSRNOT00000019666	ENSRNOG00000014347	4	6100783	6117982		ENSRNOG00000015499	4
ENSRNOT00000047258	ENSRNOG00000014347	4	6100783	6115056		ENSRNOG00000015501	3
ENSRNOT00000067179	ENSRNOG00000014347	4	6100783	6111525		ENSRNOG00000015502	1
ENSRNOT00000011052	ENSRNOG00000008017	4	6119704	6124183		ENSRNOG00000015503	1
ENSRNOT00000011300	ENSRNOG00000008380	4	6125614	6129660		ENSRNOG00000015505	1
ENSRNOT00000047786	ENSRNOG00000008380	4	6125614	6129660		ENSRNOG00000015508	3
ENSRNOT00000049656	ENSRNOG00000008380	4	6127650	6129660		ENSRNOG00000015511	1
ENSRNOT00000012222	ENSRNOG00000008557	4	6133298	6148552		ENSRNOG00000015514	2
ENSRNOT00000029724	ENSRNOG00000023449	4	6151128	6157788		ENSRNOG00000015516	1
ENSRNOT00000013058	ENSRNOG00000009348	4	6158847	6179441		ENSRNOG00000015517	1
ENSRNOT00000013800	ENSRNOG00000009872	4	6192644	6224284		ENSRNOG00000015518	1
ENSRNOT00000051379	ENSRNOG00000009872	4	6214607	6224284		ENSRNOG00000015519	1
ENSRNOT00000013865	ENSRNOG00000010435	4	6352149	6369568		ENSRNOG00000015520	1
ENSRNOT00000032137	ENSRNOG00000010435	4	6352149	6369568		ENSRNOG00000015522	1
ENSRNOT00000013932	ENSRNOG00000010453	4	6373346	6422371		ENSRNOG00000015523	1
ENSRNOT00000061925	ENSRNOG00000040238	4	6440265	6485490		ENSRNOG00000015525	1
ENSRNOT00000014023	ENSRNOG00000010517	4	6500468	6559978		ENSRNOG00000015526	1
ENSRNOT00000065962	ENSRNOG00000043114	4	6675775	6682615		ENSRNOG00000015527	3
ENSRNOT00000035034	ENSRNOG00000022182	4	6691864	6728903		ENSRNOG00000015528	2
ENSRNOT00000050789	ENSRNOG00000022182	4	6691864	6728903		ENSRNOG00000015529	1
ENSRNOT00000014063	ENSRNOG00000010572	4	6738190	6774291		ENSRNOG00000015533	1
ENSRNOT00000044615	ENSRNOG00000010572	4	6738190	6774291		ENSRNOG00000015534	2
ENSRNOT00000063994	ENSRNOG00000010601	4	6918521	7039868		ENSRNOG00000015538	1
ENSRNOT00000048828	ENSRNOG00000033789	4	6929579	6930743		ENSRNOG00000015540	2
ENSRNOT00000014307	ENSRNOG00000010601	4	6971997	7039868		ENSRNOG00000015541	1
ENSRNOT00000038978	ENSRNOG00000021614	4	7042857	7095662		ENSRNOG00000015542	1
ENSRNOT00000014652	ENSRNOG00000021614	4	7060326	7086264		ENSRNOG00000015543	2
ENSRNOT00000068276	ENSRNOG00000021614	4	7066959	7111896		ENSRNOG00000015544	1
ENSRNOT00000061894	ENSRNOG00000040214	4	7112989	7113501		ENSRNOG00000015545	1
ENSRNOT00000036164	ENSRNOG00000021533	4	7368151	7368480		ENSRNOG00000015546	1
ENSRNOT00000043281	ENSRNOG00000034076	4	7408957	7785743		ENSRNOG00000015547	1
ENSRNOT00000046248	ENSRNOG00000031486	4	7838568	7857574		ENSRNOG00000015550	1
ENSRNOT00000015426	ENSRNOG00000011519	4	7957156	8025957		ENSRNOG00000015551	1
ENSRNOT00000032557	ENSRNOG00000043496	4	8151001	8151472		ENSRNOG00000015552	1
ENSRNOT00000010521	ENSRNOG00000021441	4	8377154	8608243		ENSRNOG00000015553	1
ENSRNOT00000061858	ENSRNOG00000021441	4	8377154	8608243		ENSRNOG00000015554	1
ENSRNOT00000068670	ENSRNOG00000021441	4	8377154	8608243		ENSRNOG00000015557	1
ENSRNOT00000052316	ENSRNOG00000029686	4	8645371	8646045		ENSRNOG00000015558	6
ENSRNOT00000015733	ENSRNOG00000011616	4	8657314	8697539		ENSRNOG00000015559	1
ENSRNOT00000063974	ENSRNOG00000011616	4	8657314	8697539		ENSRNOG00000015560	3
ENSRNOT00000016450	ENSRNOG00000012026	4	8704109	8718393		ENSRNOG00000015562	1
ENSRNOT00000016909	ENSRNOG00000012392	4	8719916	8746749		ENSRNOG00000015564	1
ENSRNOT00000017018	ENSRNOG00000012693	4	8746885	8759676		ENSRNOG00000015566	1
ENSRNOT00000051056	ENSRNOG00000012776	4	8777303	8777841		ENSRNOG00000015567	2
ENSRNOT00000015322	ENSRNOG00000011363	4	8821727	8845709		ENSRNOG00000015568	2
ENSRNOT00000038148	ENSRNOG00000011363	4	8821731	8845709		ENSRNOG00000015573	2
ENSRNOT00000044020	ENSRNOG00000012785	4	8848310	8862086		ENSRNOG00000015575	2
ENSRNOT00000065039	ENSRNOG00000043035	4	8862413	9018925		ENSRNOG00000015576	1
ENSRNOT00000017103	ENSRNOG00000012817	4	8961474	8992108		ENSRNOG00000015577	1
ENSRNOT00000067893	ENSRNOG00000042645	4	9075941	9103658		ENSRNOG00000015578	3
ENSRNOT00000040047	ENSRNOG00000031963	4	9097962	9098432		ENSRNOG00000015579	1
ENSRNOT00000017232	ENSRNOG00000012881	4	9176342	9181976		ENSRNOG00000015581	2
ENSRNOT00000017374	ENSRNOG00000012932	4	9235843	9304848		ENSRNOG00000015582	1
ENSRNOT00000039953	ENSRNOG00000028801	4	9306309	9401421		ENSRNOG00000015583	1
ENSRNOT00000045288	ENSRNOG00000013135	4	9517586	9574832		ENSRNOG00000015585	3
ENSRNOT00000017907	ENSRNOG00000013135	4	9517642	9589954		ENSRNOG00000015588	1
ENSRNOT00000046142	ENSRNOG00000013431	4	9658421	9721722		ENSRNOG00000015589	1
ENSRNOT00000066105	ENSRNOG00000013431	4	9658873	9721722		ENSRNOG00000015590	1
ENSRNOT00000017926	ENSRNOG00000013421	4	9659197	9659451		ENSRNOG00000015591	2
ENSRNOT00000018040	ENSRNOG00000013510	4	9731285	9735463		ENSRNOG00000015593	1
ENSRNOT00000066739	ENSRNOG00000013517	4	9735842	9850438		ENSRNOG00000015594	2
ENSRNOT00000018493	ENSRNOG00000013517	4	9789930	9850438		ENSRNOG00000015596	1
ENSRNOT00000018912	ENSRNOG00000013962	4	9906747	9909999		ENSRNOG00000015597	1
ENSRNOT00000065670	ENSRNOG00000013962	4	9909430	10704429		ENSRNOG00000015598	2
ENSRNOT00000063877	ENSRNOG00000013962	4	9909441	10547887		ENSRNOG00000015599	1
ENSRNOT00000066643	ENSRNOG00000013962	4	9909441	10547887		ENSRNOG00000015600	1
ENSRNOT00000037017	ENSRNOG00000013962	4	9949893	11441166		ENSRNOG00000015602	1
ENSRNOT00000025778	ENSRNOG00000040118	4	11014393	11020227		ENSRNOG00000015603	1
ENSRNOT00000061703	ENSRNOG00000040118	4	11014837	11016990		ENSRNOG00000015605	2
ENSRNOT00000061702	ENSRNOG00000040117	4	11160665	11161982		ENSRNOG00000015609	2
ENSRNOT00000065826	ENSRNOG00000042171	4	11456623	11457131		ENSRNOG00000015614	2
ENSRNOT00000061700	ENSRNOG00000040115	4	11735784	11892840		ENSRNOG00000015615	1
ENSRNOT00000063921	ENSRNOG00000005210	4	12298007	12495028		ENSRNOG00000015616	1
ENSRNOT00000036572	ENSRNOG00000024168	4	12343131	12343626		ENSRNOG00000015618	1
ENSRNOT00000006978	ENSRNOG00000005210	4	12464158	12495028		ENSRNOG00000015619	2
ENSRNOT00000007032	ENSRNOG00000005268	4	12785180	12834767		ENSRNOG00000015621	4
ENSRNOT00000051361	ENSRNOG00000033785	4	13291754	13292350		ENSRNOG00000015622	1
ENSRNOT00000008319	ENSRNOG00000005906	4	13471878	13525617		ENSRNOG00000015623	2
ENSRNOT00000067543	ENSRNOG00000005906	4	13471878	13525617		ENSRNOG00000015624	1
ENSRNOT00000063812	ENSRNOG00000005906	4	13472494	13667190		ENSRNOG00000015625	1
ENSRNOT00000061687	ENSRNOG00000040108	4	13487282	13670274		ENSRNOG00000015626	6
ENSRNOT00000068573	ENSRNOG00000043176	4	13548380	13551121		ENSRNOG00000015627	1
ENSRNOT00000066224	ENSRNOG00000005906	4	13640397	13669354		ENSRNOG00000015630	1
ENSRNOT00000009132	ENSRNOG00000006526	4	13739661	13914636		ENSRNOG00000015631	1
ENSRNOT00000066532	ENSRNOG00000006526	4	13739661	13914636		ENSRNOG00000015632	2
ENSRNOT00000035235	ENSRNOG00000024113	4	13992938	13993496		ENSRNOG00000015633	1
ENSRNOT00000009763	ENSRNOG00000007027	4	14864357	14932513		ENSRNOG00000015634	2
ENSRNOT00000034969	ENSRNOG00000033531	4	15139894	15566740		ENSRNOG00000015636	1
ENSRNOT00000042914	ENSRNOG00000033531	4	15139894	15566740		ENSRNOG00000015637	1
ENSRNOT00000043865	ENSRNOG00000033531	4	15139894	15566740		ENSRNOG00000015641	1
ENSRNOT00000049329	ENSRNOG00000040029	4	15445163	15922102		ENSRNOG00000015642	3
ENSRNOT00000007608	ENSRNOG00000005726	4	15911051	16269090		ENSRNOG00000015643	1
ENSRNOT00000008637	ENSRNOG00000005726	4	15911051	16269090		ENSRNOG00000015644	1
ENSRNOT00000061483	ENSRNOG00000005726	4	15911051	16269090		ENSRNOG00000015645	2
ENSRNOT00000008936	ENSRNOG00000006631	4	16523602	16781878		ENSRNOG00000015646	1
ENSRNOT00000037200	ENSRNOG00000023382	4	16988658	16990421		ENSRNOG00000015648	1
ENSRNOT00000039915	ENSRNOG00000023382	4	16988658	16990421		ENSRNOG00000015649	1
ENSRNOT00000045327	ENSRNOG00000032279	4	17185767	17360770		ENSRNOG00000015652	1
ENSRNOT00000061437	ENSRNOG00000032279	4	17185767	17326566		ENSRNOG00000015654	3
ENSRNOT00000034692	ENSRNOG00000023337	4	17575112	17790100		ENSRNOG00000015655	1
ENSRNOT00000009489	ENSRNOG00000007202	4	18641735	18832339		ENSRNOG00000015656	1
ENSRNOT00000066985	ENSRNOG00000007202	4	18641735	18832339		ENSRNOG00000015657	1
ENSRNOT00000046533	ENSRNOG00000030077	4	19819683	19864247		ENSRNOG00000015658	5
ENSRNOT00000061403	ENSRNOG00000039962	4	20138985	20140134		ENSRNOG00000015660	1
ENSRNOT00000007572	ENSRNOG00000005519	4	20888669	20967448		ENSRNOG00000015664	1
ENSRNOT00000067744	ENSRNOG00000022876	4	21089085	21102790		ENSRNOG00000015666	4
ENSRNOT00000032692	ENSRNOG00000022876	4	21096465	21121175		ENSRNOG00000015667	1
ENSRNOT00000007948	ENSRNOG00000005908	4	21329397	21369665		ENSRNOG00000015668	1
ENSRNOT00000008291	ENSRNOG00000005908	4	21329397	21365886		ENSRNOG00000015669	1
ENSRNOT00000008604	ENSRNOG00000005908	4	21329397	21358101		ENSRNOG00000015670	1
ENSRNOT00000044810	ENSRNOG00000005908	4	21329397	21369665		ENSRNOG00000015671	1
ENSRNOT00000065481	ENSRNOG00000005908	4	21329397	21369665		ENSRNOG00000015673	1
ENSRNOT00000061351	ENSRNOG00000039936	4	21331208	21331714		ENSRNOG00000015674	1
ENSRNOT00000066211	ENSRNOG00000042758	4	21369696	21387544		ENSRNOG00000015675	2
ENSRNOT00000030352	ENSRNOG00000022837	4	21497685	21511053		ENSRNOG00000015676	1
ENSRNOT00000061342	ENSRNOG00000022837	4	21497685	21556276		ENSRNOG00000015677	1
ENSRNOT00000030224	ENSRNOG00000008463	4	21546165	21689813		ENSRNOG00000015678	1
ENSRNOT00000068699	ENSRNOG00000008463	4	21546165	21654063		ENSRNOG00000015679	1
ENSRNOT00000024105	ENSRNOG00000017935	4	21603859	21604386		ENSRNOG00000015681	2
ENSRNOT00000011166	ENSRNOG00000008012	4	21709855	21796626		ENSRNOG00000015682	1
ENSRNOT00000051093	ENSRNOG00000008012	4	21710374	21795617		ENSRNOG00000015683	2
ENSRNOT00000061306	ENSRNOG00000008012	4	21724098	21796626		ENSRNOG00000015685	1
ENSRNOT00000047126	ENSRNOG00000022719	4	21829489	21912239		ENSRNOG00000015686	2
ENSRNOT00000037712	ENSRNOG00000022719	4	21829960	21890144		ENSRNOG00000015689	1
ENSRNOT00000043822	ENSRNOG00000029207	4	21946272	22004328		ENSRNOG00000015690	2
ENSRNOT00000010060	ENSRNOG00000006779	4	22023950	22067049		ENSRNOG00000015691	1
ENSRNOT00000067462	ENSRNOG00000006779	4	22023950	22067049		ENSRNOG00000015692	1
ENSRNOT00000007723	ENSRNOG00000005818	4	22121455	22171677		ENSRNOG00000015695	1
ENSRNOT00000038900	ENSRNOG00000022430	4	22333251	22333649		ENSRNOG00000015696	1
ENSRNOT00000068410	ENSRNOG00000042478	4	22337756	22344888		ENSRNOG00000015699	3
ENSRNOT00000038791	ENSRNOG00000022416	4	22505835	22507086		ENSRNOG00000015701	2
ENSRNOT00000011351	ENSRNOG00000008513	4	22522505	22547186		ENSRNOG00000015703	1
ENSRNOT00000048061	ENSRNOG00000008602	4	22665732	22711432		ENSRNOG00000015704	1
ENSRNOT00000011432	ENSRNOG00000008602	4	22690142	22711432		ENSRNOG00000015706	1
ENSRNOT00000064198	ENSRNOG00000043079	4	22733830	22734189		ENSRNOG00000015707	3
ENSRNOT00000037380	ENSRNOG00000022379	4	23085877	23089221		ENSRNOG00000015708	1
ENSRNOT00000011359	ENSRNOG00000008594	4	23264706	23267999		ENSRNOG00000015710	1
ENSRNOT00000045346	ENSRNOG00000031306	4	23763488	23773114		ENSRNOG00000015711	1
ENSRNOT00000036604	ENSRNOG00000022340	4	24379166	24379882		ENSRNOG00000015713	1
ENSRNOT00000056228	ENSRNOG00000042339	4	24535638	24536422		ENSRNOG00000015716	1
ENSRNOT00000010523	ENSRNOG00000007996	4	24549442	24550024		ENSRNOG00000015717	4
ENSRNOT00000000018	ENSRNOG00000000017	4	24962598	24973106		ENSRNOG00000015718	1
ENSRNOT00000007977	ENSRNOG00000006076	4	25034176	25053800		ENSRNOG00000015719	1
ENSRNOT00000008517	ENSRNOG00000006114	4	25065233	25136264		ENSRNOG00000015720	2
ENSRNOT00000009264	ENSRNOG00000006114	4	25065233	25136264		ENSRNOG00000015724	2
ENSRNOT00000068355	ENSRNOG00000006114	4	25104056	25136367		ENSRNOG00000015727	1
ENSRNOT00000061202	ENSRNOG00000039863	4	25143492	25143891		ENSRNOG00000015732	1
ENSRNOT00000009340	ENSRNOG00000007098	4	25162478	25179996		ENSRNOG00000015733	1
ENSRNOT00000061199	ENSRNOG00000039862	4	25213105	25219260		ENSRNOG00000015734	1
ENSRNOT00000009417	ENSRNOG00000007151	4	25352280	25942686		ENSRNOG00000015735	1
ENSRNOT00000067136	ENSRNOG00000007151	4	25352282	25503631		ENSRNOG00000015736	2
ENSRNOT00000066365	ENSRNOG00000007151	4	25487726	25503631		ENSRNOG00000015740	1
ENSRNOT00000031118	ENSRNOG00000039860	4	25775973	25780261		ENSRNOG00000015741	1
ENSRNOT00000021979	ENSRNOG00000016242	4	25994423	25998574		ENSRNOG00000015743	1
ENSRNOT00000051119	ENSRNOG00000029320	4	26600770	26602171		ENSRNOG00000015744	1
ENSRNOT00000044276	ENSRNOG00000039854	4	26628418	26629499		ENSRNOG00000015746	1
ENSRNOT00000009985	ENSRNOG00000007234	4	26752356	26770318		ENSRNOG00000015747	3
ENSRNOT00000010118	ENSRNOG00000026319	4	26772929	26888778		ENSRNOG00000015749	1
ENSRNOT00000067504	ENSRNOG00000026319	4	26772929	26888778		ENSRNOG00000015750	1
ENSRNOT00000067701	ENSRNOG00000026319	4	26772929	26803149		ENSRNOG00000015751	1
ENSRNOT00000050046	ENSRNOG00000026319	4	26848772	26870011		ENSRNOG00000015753	1
ENSRNOT00000045617	ENSRNOG00000026319	4	26877147	26888778		ENSRNOG00000015756	3
ENSRNOT00000010425	ENSRNOG00000007899	4	26942113	26949109		ENSRNOG00000015760	1
ENSRNOT00000032529	ENSRNOG00000026196	4	26980554	27001991		ENSRNOG00000015762	2
ENSRNOT00000011097	ENSRNOG00000007937	4	27014488	27048636		ENSRNOG00000015763	1
ENSRNOT00000032505	ENSRNOG00000007937	4	27014488	27048636		ENSRNOG00000015764	1
ENSRNOT00000064042	ENSRNOG00000007937	4	27014488	27048636		ENSRNOG00000015768	1
ENSRNOT00000007940	ENSRNOG00000005502	4	27048963	27172970		ENSRNOG00000015769	1
ENSRNOT00000067954	ENSRNOG00000005502	4	27048963	27114657		ENSRNOG00000015772	1
ENSRNOT00000033335	ENSRNOG00000024332	4	27104776	27105494		ENSRNOG00000015773	2
ENSRNOT00000050706	ENSRNOG00000034111	4	27131751	27132654		ENSRNOG00000015774	1
ENSRNOT00000011377	ENSRNOG00000008585	4	27181842	27214444		ENSRNOG00000015777	2
ENSRNOT00000067376	ENSRNOG00000008613	4	27222952	27230878		ENSRNOG00000015780	1
ENSRNOT00000061122	ENSRNOG00000008613	4	27223097	27234299		ENSRNOG00000015781	1
ENSRNOT00000011666	ENSRNOG00000008613	4	27223101	27234299		ENSRNOG00000015783	1
ENSRNOT00000011854	ENSRNOG00000025991	4	27235147	27275076		ENSRNOG00000015785	1
ENSRNOT00000038136	ENSRNOG00000025991	4	27235147	27275076		ENSRNOG00000015787	2
ENSRNOT00000012086	ENSRNOG00000008980	4	27275358	27285611		ENSRNOG00000015788	2
ENSRNOT00000012120	ENSRNOG00000009135	4	27285628	27293128		ENSRNOG00000015791	1
ENSRNOT00000068499	ENSRNOG00000009135	4	27286629	27293401		ENSRNOG00000015794	1
ENSRNOT00000012253	ENSRNOG00000009163	4	27305926	27332221		ENSRNOG00000015796	1
ENSRNOT00000012597	ENSRNOG00000009258	4	27357451	27454089		ENSRNOG00000015797	1
ENSRNOT00000061081	ENSRNOG00000039809	4	27718523	27770204		ENSRNOG00000015798	1
ENSRNOT00000000865	ENSRNOG00000000687	4	27893480	27896740		ENSRNOG00000015799	1
ENSRNOT00000047419	ENSRNOG00000033874	4	27916848	27919975		ENSRNOG00000015800	1
ENSRNOT00000046212	ENSRNOG00000026450	4	27940670	27946119		ENSRNOG00000015801	2
ENSRNOT00000045561	ENSRNOG00000026450	4	27941791	27946119		ENSRNOG00000015804	1
ENSRNOT00000061068	ENSRNOG00000026450	4	27941791	27946337		ENSRNOG00000015806	1
ENSRNOT00000061066	ENSRNOG00000039801	4	27980640	27980933		ENSRNOG00000015807	1
ENSRNOT00000061065	ENSRNOG00000039800	4	28016232	28016960		ENSRNOG00000015808	1
ENSRNOT00000061064	ENSRNOG00000039799	4	28086298	28087026		ENSRNOG00000015809	1
ENSRNOT00000061062	ENSRNOG00000039798	4	28142515	28143240		ENSRNOG00000015810	1
ENSRNOT00000013044	ENSRNOG00000009841	4	28180812	28185536		ENSRNOG00000015811	1
ENSRNOT00000012995	ENSRNOG00000009711	4	28266853	28301151		ENSRNOG00000015812	1
ENSRNOT00000064866	ENSRNOG00000009894	4	28304858	28408477		ENSRNOG00000015813	2
ENSRNOT00000013202	ENSRNOG00000009894	4	28304874	28410500		ENSRNOG00000015816	2
ENSRNOT00000067087	ENSRNOG00000009894	4	28304874	28410500		ENSRNOG00000015818	1
ENSRNOT00000013910	ENSRNOG00000010053	4	28486179	28561296		ENSRNOG00000015819	1
ENSRNOT00000013937	ENSRNOG00000010053	4	28486179	28561296		ENSRNOG00000015820	1
ENSRNOT00000065274	ENSRNOG00000010053	4	28486179	28519458		ENSRNOG00000015821	2
ENSRNOT00000013989	ENSRNOG00000010513	4	28807080	28811502		ENSRNOG00000015822	2
ENSRNOT00000014219	ENSRNOG00000010546	4	28831171	28834156		ENSRNOG00000015823	1
ENSRNOT00000014616	ENSRNOG00000010946	4	28847907	28853346		ENSRNOG00000015824	2
ENSRNOT00000014810	ENSRNOG00000011008	4	28941111	28951375		ENSRNOG00000015825	1
ENSRNOT00000049395	ENSRNOG00000029780	4	29341523	29342029		ENSRNOG00000015828	1
ENSRNOT00000016423	ENSRNOG00000011292	4	29393551	29428568		ENSRNOG00000015829	2
ENSRNOT00000030657	ENSRNOG00000025795	4	29590196	29592178		ENSRNOG00000015830	1
ENSRNOT00000011756	ENSRNOG00000008869	4	29656850	29928142		ENSRNOG00000015832	1
ENSRNOT00000017542	ENSRNOG00000013130	4	29731520	29732304		ENSRNOG00000015834	2
ENSRNOT00000039819	ENSRNOG00000008869	4	29882773	29885546		ENSRNOG00000015835	2
ENSRNOT00000011823	ENSRNOG00000008902	4	29936318	29964862		ENSRNOG00000015837	1
ENSRNOT00000012050	ENSRNOG00000009096	4	30000506	30027203		ENSRNOG00000015840	2
ENSRNOT00000036460	ENSRNOG00000009112	4	30033233	30068643		ENSRNOG00000015843	1
ENSRNOT00000012657	ENSRNOG00000009197	4	30150502	30188132		ENSRNOG00000015844	1
ENSRNOT00000012760	ENSRNOG00000009565	4	30235296	30245298		ENSRNOG00000015845	1
ENSRNOT00000050331	ENSRNOG00000033695	4	30307544	30308014		ENSRNOG00000015847	1
ENSRNOT00000060915	ENSRNOG00000039721	4	30378590	30445179		ENSRNOG00000015848	1
ENSRNOT00000013184	ENSRNOG00000009700	4	30496410	30809621		ENSRNOG00000015849	1
ENSRNOT00000039981	ENSRNOG00000009700	4	30496410	30809621		ENSRNOG00000015850	1
ENSRNOT00000013817	ENSRNOG00000009957	4	30823469	30978895		ENSRNOG00000015851	1
ENSRNOT00000047850	ENSRNOG00000029278	4	30953224	30953679		ENSRNOG00000015852	1
ENSRNOT00000041951	ENSRNOG00000031470	4	31254746	31255390		ENSRNOG00000015854	1
ENSRNOT00000045420	ENSRNOG00000031470	4	31254746	31255312		ENSRNOG00000015856	1
ENSRNOT00000013841	ENSRNOG00000010420	4	31316084	31336240		ENSRNOG00000015857	4
ENSRNOT00000038984	ENSRNOG00000024270	4	31650840	31651278		ENSRNOG00000015858	1
ENSRNOT00000014468	ENSRNOG00000010822	4	31764068	31768011		ENSRNOG00000015859	2
ENSRNOT00000014946	ENSRNOG00000010905	4	31778500	31782767		ENSRNOG00000015860	1
ENSRNOT00000015286	ENSRNOG00000011283	4	32086343	32151053		ENSRNOG00000015863	1
ENSRNOT00000050827	ENSRNOG00000011283	4	32132528	32151053		ENSRNOG00000015865	1
ENSRNOT00000014971	ENSRNOG00000011265	4	32263398	32263771		ENSRNOG00000015866	1
ENSRNOT00000009888	ENSRNOG00000007374	4	32649666	32657630		ENSRNOG00000015867	1
ENSRNOT00000034719	ENSRNOG00000007374	4	32649666	32657630		ENSRNOG00000015868	1
ENSRNOT00000052333	ENSRNOG00000007374	4	32649666	32657630		ENSRNOG00000015869	2
ENSRNOT00000010079	ENSRNOG00000007546	4	32758607	32776554		ENSRNOG00000015873	2
ENSRNOT00000010375	ENSRNOG00000007804	4	32903434	32933953		ENSRNOG00000015876	1
ENSRNOT00000045270	ENSRNOG00000033618	4	33043709	33216862		ENSRNOG00000015877	1
ENSRNOT00000010952	ENSRNOG00000007924	4	33269518	33288687		ENSRNOG00000015878	1
ENSRNOT00000011123	ENSRNOG00000008309	4	33304334	33307365		ENSRNOG00000015880	1
ENSRNOT00000011138	ENSRNOG00000008524	4	33307679	33660014		ENSRNOG00000015885	1
ENSRNOT00000060844	ENSRNOG00000039671	4	33544473	33692705		ENSRNOG00000015886	1
ENSRNOT00000011395	ENSRNOG00000008524	4	33566611	33660014		ENSRNOG00000015887	1
ENSRNOT00000011651	ENSRNOG00000008628	4	33680881	33830443		ENSRNOG00000015888	3
ENSRNOT00000039945	ENSRNOG00000008628	4	33680881	33830443		ENSRNOG00000015891	4
ENSRNOT00000066285	ENSRNOG00000042671	4	34026676	34026940		ENSRNOG00000015893	1
ENSRNOT00000011833	ENSRNOG00000008939	4	34337510	34339461		ENSRNOG00000015894	1
ENSRNOT00000051149	ENSRNOG00000029574	4	34793785	34794576		ENSRNOG00000015895	1
ENSRNOT00000011848	ENSRNOG00000008962	4	34958168	34958842		ENSRNOG00000015896	1
ENSRNOT00000033557	ENSRNOG00000027059	4	35701300	35701590		ENSRNOG00000015898	3
ENSRNOT00000007567	ENSRNOG00000005512	4	37125782	37133055		ENSRNOG00000015901	1
ENSRNOT00000047029	ENSRNOG00000005775	4	37132925	37164252		ENSRNOG00000015902	1
ENSRNOT00000007707	ENSRNOG00000005775	4	37147379	37292576		ENSRNOG00000015903	3
ENSRNOT00000065649	ENSRNOG00000005775	4	37147379	37253334		ENSRNOG00000015904	1
ENSRNOT00000052063	ENSRNOG00000030151	4	37617357	37880157		ENSRNOG00000015906	1
ENSRNOT00000007876	ENSRNOG00000005986	4	37841555	37842369		ENSRNOG00000015907	1
ENSRNOT00000041775	ENSRNOG00000006206	4	38397567	38415190		ENSRNOG00000015909	1
ENSRNOT00000008677	ENSRNOG00000006206	4	38398246	38415059		ENSRNOG00000015910	1
ENSRNOT00000068471	ENSRNOG00000006206	4	38409048	38415059		ENSRNOG00000015911	1
ENSRNOT00000029602	ENSRNOG00000024709	4	38626665	38704716		ENSRNOG00000015912	1
ENSRNOT00000008694	ENSRNOG00000024709	4	38664625	38694142		ENSRNOG00000015913	1
ENSRNOT00000060755	ENSRNOG00000039626	4	38721265	38721816		ENSRNOG00000015914	1
ENSRNOT00000028952	ENSRNOG00000024685	4	38741888	38742799		ENSRNOG00000015915	1
ENSRNOT00000046350	ENSRNOG00000031045	4	39010649	39011109		ENSRNOG00000015916	1
ENSRNOT00000009450	ENSRNOG00000006690	4	39012329	39035250		ENSRNOG00000015919	1
ENSRNOT00000009752	ENSRNOG00000007224	4	39060833	39128205		ENSRNOG00000015920	1
ENSRNOT00000050722	ENSRNOG00000031207	4	39152812	39161091		ENSRNOG00000015921	1
ENSRNOT00000039005	ENSRNOG00000024636	4	39296058	39299722		ENSRNOG00000015924	1
ENSRNOT00000009844	ENSRNOG00000007488	4	39604349	39605854		ENSRNOG00000015925	2
ENSRNOT00000030712	ENSRNOG00000042377	4	39704041	39704896		ENSRNOG00000015926	1
ENSRNOT00000065919	ENSRNOG00000021567	4	40195325	40235913		ENSRNOG00000015928	3
ENSRNOT00000035151	ENSRNOG00000021567	4	40199503	40235913		ENSRNOG00000015932	1
ENSRNOT00000034078	ENSRNOG00000021550	4	40731339	40731589		ENSRNOG00000015933	1
ENSRNOT00000007759	ENSRNOG00000005429	4	40913682	40977143		ENSRNOG00000015936	1
ENSRNOT00000034028	ENSRNOG00000005429	4	40913682	40948138		ENSRNOG00000015939	1
ENSRNOT00000041672	ENSRNOG00000028858	4	41225907	41227070		ENSRNOG00000015940	1
ENSRNOT00000042273	ENSRNOG00000031036	4	41241856	41321514		ENSRNOG00000015941	2
ENSRNOT00000049872	ENSRNOG00000030284	4	42132419	42132782		ENSRNOG00000015943	1
ENSRNOT00000032198	ENSRNOG00000021489	4	42277174	42277906		ENSRNOG00000015945	1
ENSRNOT00000008156	ENSRNOG00000006066	4	42422172	42495654		ENSRNOG00000015948	4
ENSRNOT00000049102	ENSRNOG00000032978	4	42680722	42719244		ENSRNOG00000015949	1
ENSRNOT00000008722	ENSRNOG00000006411	4	42932127	42939501		ENSRNOG00000015953	1
ENSRNOT00000009253	ENSRNOG00000006694	4	42956102	42989054		ENSRNOG00000015956	2
ENSRNOT00000009662	ENSRNOG00000007079	4	43134183	43211357		ENSRNOG00000015957	3
ENSRNOT00000039017	ENSRNOG00000028549	4	43293339	43329226		ENSRNOG00000015958	1
ENSRNOT00000042575	ENSRNOG00000007474	4	43357435	43604939		ENSRNOG00000015960	1
ENSRNOT00000010219	ENSRNOG00000007474	4	43357517	43604941		ENSRNOG00000015962	3
ENSRNOT00000060641	ENSRNOG00000007474	4	43357517	43604941		ENSRNOG00000015965	1
ENSRNOT00000041594	ENSRNOG00000030995	4	43462118	43462585		ENSRNOG00000015966	1
ENSRNOT00000064545	ENSRNOG00000007474	4	43477370	43604941		ENSRNOG00000015967	1
ENSRNOT00000010427	ENSRNOG00000007843	4	43649783	43689596		ENSRNOG00000015969	1
ENSRNOT00000010916	ENSRNOG00000008004	4	43715678	43771281		ENSRNOG00000015970	1
ENSRNOT00000010981	ENSRNOG00000008284	4	43874852	44041870		ENSRNOG00000015971	1
ENSRNOT00000067233	ENSRNOG00000008284	4	43874852	43975785		ENSRNOG00000015972	3
ENSRNOT00000011135	ENSRNOG00000008440	4	44114097	44277748		ENSRNOG00000015974	1
ENSRNOT00000011228	ENSRNOG00000008440	4	44114097	44190799		ENSRNOG00000015975	1
ENSRNOT00000032671	ENSRNOG00000028419	4	44198982	44199324		ENSRNOG00000015976	2
ENSRNOT00000060610	ENSRNOG00000039539	4	44319002	44319482		ENSRNOG00000015977	1
ENSRNOT00000032633	ENSRNOG00000028409	4	44707875	44710419		ENSRNOG00000015980	3
ENSRNOT00000011456	ENSRNOG00000008504	4	44717003	44722869		ENSRNOG00000015982	1
ENSRNOT00000060602	ENSRNOG00000039535	4	44931255	44932473		ENSRNOG00000015983	1
ENSRNOT00000042476	ENSRNOG00000038509	4	46461767	46462470		ENSRNOG00000015984	1
ENSRNOT00000051611	ENSRNOG00000029610	4	47542340	48046352		ENSRNOG00000015986	1
ENSRNOT00000007020	ENSRNOG00000005272	4	48084837	48164956		ENSRNOG00000015987	3
ENSRNOT00000049339	ENSRNOG00000005272	4	48084837	48164956		ENSRNOG00000015989	1
ENSRNOT00000007476	ENSRNOG00000005496	4	48255445	48281124		ENSRNOG00000015991	2
ENSRNOT00000038566	ENSRNOG00000021840	4	48294833	48546763		ENSRNOG00000015992	1
ENSRNOT00000065975	ENSRNOG00000021840	4	48294833	48566584		ENSRNOG00000015994	1
ENSRNOT00000066976	ENSRNOG00000021840	4	48294833	48566584		ENSRNOG00000015997	1
ENSRNOT00000007673	ENSRNOG00000005781	4	48609677	48615976		ENSRNOG00000015999	1
ENSRNOT00000007822	ENSRNOG00000005781	4	48609677	48620317		ENSRNOG00000016000	1
ENSRNOT00000007886	ENSRNOG00000005979	4	48628922	48676252		ENSRNOG00000016001	1
ENSRNOT00000051118	ENSRNOG00000033438	4	49050501	49050895		ENSRNOG00000016008	2
ENSRNOT00000060566	ENSRNOG00000039512	4	49203986	49204549		ENSRNOG00000016010	1
ENSRNOT00000008719	ENSRNOG00000006030	4	49267521	49468692		ENSRNOG00000016011	1
ENSRNOT00000060530	ENSRNOG00000039494	4	49479939	49531249		ENSRNOG00000016012	1
ENSRNOT00000067930	ENSRNOG00000039494	4	49479939	49531249		ENSRNOG00000016013	2
ENSRNOT00000010019	ENSRNOG00000007608	4	49641144	49644471		ENSRNOG00000016015	1
ENSRNOT00000010537	ENSRNOG00000007636	4	49659289	50003597		ENSRNOG00000016016	1
ENSRNOT00000064206	ENSRNOG00000007636	4	49659289	50003597		ENSRNOG00000016018	1
ENSRNOT00000065088	ENSRNOG00000007636	4	49659289	50003597		ENSRNOG00000016021	2
ENSRNOT00000068404	ENSRNOG00000007636	4	49659289	50003597		ENSRNOG00000016022	1
ENSRNOT00000067030	ENSRNOG00000007636	4	49807163	50003597		ENSRNOG00000016023	3
ENSRNOT00000037060	ENSRNOG00000021825	4	50024672	50025817		ENSRNOG00000016026	4
ENSRNOT00000064228	ENSRNOG00000042462	4	50029993	50030922		ENSRNOG00000016027	1
ENSRNOT00000035942	ENSRNOG00000021820	4	50286325	50286800		ENSRNOG00000016029	1
ENSRNOT00000034936	ENSRNOG00000021799	4	50342537	50343436		ENSRNOG00000016031	4
ENSRNOT00000010788	ENSRNOG00000008121	4	50459677	50537655		ENSRNOG00000016032	2
ENSRNOT00000040154	ENSRNOG00000008121	4	50459677	50509378		ENSRNOG00000016033	1
ENSRNOT00000017814	ENSRNOG00000013163	4	50635419	50645967		ENSRNOG00000016034	1
ENSRNOT00000008325	ENSRNOG00000005698	4	50649500	50657858		ENSRNOG00000016036	1
ENSRNOT00000060494	ENSRNOG00000006365	4	50658382	50694236		ENSRNOG00000016037	1
ENSRNOT00000008917	ENSRNOG00000006365	4	50685156	50694236		ENSRNOG00000016038	2
ENSRNOT00000064983	ENSRNOG00000021729	4	50903797	50948991		ENSRNOG00000016039	1
ENSRNOT00000031280	ENSRNOG00000021729	4	50903802	50948991		ENSRNOG00000016041	2
ENSRNOT00000009261	ENSRNOG00000006975	4	51063710	51092848		ENSRNOG00000016042	1
ENSRNOT00000009435	ENSRNOG00000021695	4	51212495	51225160		ENSRNOG00000016043	4
ENSRNOT00000009458	ENSRNOG00000007212	4	51230560	51249395		ENSRNOG00000016044	1
ENSRNOT00000009537	ENSRNOG00000007231	4	51283793	51288676		ENSRNOG00000016046	2
ENSRNOT00000060478	ENSRNOG00000039466	4	51319243	51347265		ENSRNOG00000016047	8
ENSRNOT00000060476	ENSRNOG00000039464	4	51417197	51422216		ENSRNOG00000016050	3
ENSRNOT00000003593	ENSRNOG00000002524	4	52166928	52189057		ENSRNOG00000016052	1
ENSRNOT00000060459	ENSRNOG00000019986	4	52233406	52289578		ENSRNOG00000016054	2
ENSRNOT00000024008	ENSRNOG00000017799	4	52811576	52812144		ENSRNOG00000016055	1
ENSRNOT00000031714	ENSRNOG00000021468	4	53976781	54902265		ENSRNOG00000016057	1
ENSRNOT00000056996	ENSRNOG00000021468	4	53976781	54146018		ENSRNOG00000016058	1
ENSRNOT00000060447	ENSRNOG00000039446	4	55012417	55014352		ENSRNOG00000016062	1
ENSRNOT00000010223	ENSRNOG00000007662	4	55036240	55058116		ENSRNOG00000016063	4
ENSRNOT00000010055	ENSRNOG00000007658	4	55071485	55071892		ENSRNOG00000016064	1
ENSRNOT00000010246	ENSRNOG00000007792	4	55288313	55291642		ENSRNOG00000016066	1
ENSRNOT00000010429	ENSRNOG00000007806	4	55293825	55296751		ENSRNOG00000016067	2
ENSRNOT00000010540	ENSRNOG00000007942	4	55298103	55307521		ENSRNOG00000016069	1
ENSRNOT00000063987	ENSRNOG00000007942	4	55298103	55307521		ENSRNOG00000016070	1
ENSRNOT00000010658	ENSRNOG00000008020	4	55313503	55318995		ENSRNOG00000016071	1
ENSRNOT00000052386	ENSRNOG00000008020	4	55313503	55318995		ENSRNOG00000016073	1
ENSRNOT00000047698	ENSRNOG00000031173	4	55350746	55760667		ENSRNOG00000016075	1
ENSRNOT00000048252	ENSRNOG00000031173	4	55350746	55760667		ENSRNOG00000016076	1
ENSRNOT00000010673	ENSRNOG00000008098	4	55699784	55701742		ENSRNOG00000016085	1
ENSRNOT00000008020	ENSRNOG00000006059	4	55943837	55945938		ENSRNOG00000016087	1
ENSRNOT00000007777	ENSRNOG00000005468	4	55995621	56034994		ENSRNOG00000016088	2
ENSRNOT00000064007	ENSRNOG00000005468	4	55995621	56034994		ENSRNOG00000016089	1
ENSRNOT00000060362	ENSRNOG00000039388	4	56039955	56050415		ENSRNOG00000016090	1
ENSRNOT00000027173	ENSRNOG00000020032	4	56075236	56090775		ENSRNOG00000016091	1
ENSRNOT00000042647	ENSRNOG00000031182	4	56144529	56147101		ENSRNOG00000016093	2
ENSRNOT00000060353	ENSRNOG00000039383	4	56153397	56170356		ENSRNOG00000016095	1
ENSRNOT00000041207	ENSRNOG00000006132	4	56201239	56218128		ENSRNOG00000016097	3
ENSRNOT00000008356	ENSRNOG00000006197	4	56228617	56256117		ENSRNOG00000016099	1
ENSRNOT00000008972	ENSRNOG00000006197	4	56228617	56256117		ENSRNOG00000016100	1
ENSRNOT00000009278	ENSRNOG00000006874	4	56256842	56259986		ENSRNOG00000016102	1
ENSRNOT00000060309	ENSRNOG00000007100	4	56277383	56302052		ENSRNOG00000016103	1
ENSRNOT00000009644	ENSRNOG00000007281	4	56313896	56340920		ENSRNOG00000016105	1
ENSRNOT00000027237	ENSRNOG00000007281	4	56313896	56340920		ENSRNOG00000016108	1
ENSRNOT00000009737	ENSRNOG00000007392	4	56347182	56350084		ENSRNOG00000016109	3
ENSRNOT00000065747	ENSRNOG00000042149	4	56351120	56352906		ENSRNOG00000016110	1
ENSRNOT00000050795	ENSRNOG00000021855	4	56362648	56389182		ENSRNOG00000016111	1
ENSRNOT00000050644	ENSRNOG00000021855	4	56363138	56389182		ENSRNOG00000016112	1
ENSRNOT00000010001	ENSRNOG00000007437	4	56407560	56418694		ENSRNOG00000016115	1
ENSRNOT00000068570	ENSRNOG00000007437	4	56407560	56418694		ENSRNOG00000016116	1
ENSRNOT00000043902	ENSRNOG00000021758	4	56422446	56499733		ENSRNOG00000016117	3
ENSRNOT00000010334	ENSRNOG00000021758	4	56470841	56499733		ENSRNOG00000016119	1
ENSRNOT00000010989	ENSRNOG00000007900	4	56584840	56608349		ENSRNOG00000016120	1
ENSRNOT00000011356	ENSRNOG00000008332	4	56623494	56645571		ENSRNOG00000016121	2
ENSRNOT00000025165	ENSRNOG00000039300	4	56654052	56799457		ENSRNOG00000016122	1
ENSRNOT00000060205	ENSRNOG00000039300	4	56749642	56799457		ENSRNOG00000016123	1
ENSRNOT00000036735	ENSRNOG00000028742	4	56810184	56860306		ENSRNOG00000016128	1
ENSRNOT00000066068	ENSRNOG00000028742	4	56810184	56850731		ENSRNOG00000016133	1
ENSRNOT00000011559	ENSRNOG00000008687	4	56886213	56893069		ENSRNOG00000016134	1
ENSRNOT00000011851	ENSRNOG00000008752	4	56991001	57048148		ENSRNOG00000016135	2
ENSRNOT00000012414	ENSRNOG00000008752	4	56991001	57055007		ENSRNOG00000016136	1
ENSRNOT00000051418	ENSRNOG00000008752	4	56991001	57055007		ENSRNOG00000016137	1
ENSRNOT00000060167	ENSRNOG00000008752	4	56991001	57033677		ENSRNOG00000016138	2
ENSRNOT00000060158	ENSRNOG00000009600	4	57124757	57216518		ENSRNOG00000016141	1
ENSRNOT00000060159	ENSRNOG00000009600	4	57124757	57216518		ENSRNOG00000016143	2
ENSRNOT00000013604	ENSRNOG00000010154	4	57280829	57302839		ENSRNOG00000016145	1
ENSRNOT00000013654	ENSRNOG00000010267	4	57312274	57365922		ENSRNOG00000016146	1
ENSRNOT00000034429	ENSRNOG00000010267	4	57312274	57365922		ENSRNOG00000016147	1
ENSRNOT00000032772	ENSRNOG00000028219	4	57392637	57419582		ENSRNOG00000016148	1
ENSRNOT00000032759	ENSRNOG00000028219	4	57399269	57419582		ENSRNOG00000016149	1
ENSRNOT00000030462	ENSRNOG00000010345	4	57419710	57429788		ENSRNOG00000016150	1
ENSRNOT00000029608	ENSRNOG00000028092	4	57452111	57475357		ENSRNOG00000016151	3
ENSRNOT00000013880	ENSRNOG00000010463	4	57479967	57502811		ENSRNOG00000016152	1
ENSRNOT00000013948	ENSRNOG00000010467	4	57522649	57541334		ENSRNOG00000016156	4
ENSRNOT00000014465	ENSRNOG00000010725	4	57549260	57555361		ENSRNOG00000016161	1
ENSRNOT00000014621	ENSRNOG00000010950	4	57564316	57579461		ENSRNOG00000016163	2
ENSRNOT00000060116	ENSRNOG00000010950	4	57564316	57590074		ENSRNOG00000016164	1
ENSRNOT00000060115	ENSRNOG00000010950	4	57589306	57603032		ENSRNOG00000016165	3
ENSRNOT00000051405	ENSRNOG00000039247	4	57717571	57730381		ENSRNOG00000016166	1
ENSRNOT00000048256	ENSRNOG00000039247	4	57717588	57834251		ENSRNOG00000016167	2
ENSRNOT00000044814	ENSRNOG00000039248	4	57782516	57843025		ENSRNOG00000016168	2
ENSRNOT00000033706	ENSRNOG00000011014	4	57859157	57958208		ENSRNOG00000016172	2
ENSRNOT00000014734	ENSRNOG00000011014	4	57867744	57958208		ENSRNOG00000016173	2
ENSRNOT00000060110	ENSRNOG00000011014	4	57902237	57958208		ENSRNOG00000016174	1
ENSRNOT00000015134	ENSRNOG00000011108	4	57958452	57979580		ENSRNOG00000016177	1
ENSRNOT00000043336	ENSRNOG00000042681	4	58005697	58006065		ENSRNOG00000016179	1
ENSRNOT00000048436	ENSRNOG00000027557	4	58012202	58013167		ENSRNOG00000016180	2
ENSRNOT00000016633	ENSRNOG00000011524	4	58475702	58600770		ENSRNOG00000016181	2
ENSRNOT00000016991	ENSRNOG00000012495	4	58611906	58658598		ENSRNOG00000016182	2
ENSRNOT00000038077	ENSRNOG00000027431	4	58744502	58746958		ENSRNOG00000016183	2
ENSRNOT00000049811	ENSRNOG00000032847	4	58796673	58796885		ENSRNOG00000016186	2
ENSRNOT00000017015	ENSRNOG00000012758	4	59006246	59006585		ENSRNOG00000016187	2
ENSRNOT00000065639	ENSRNOG00000042069	4	59025335	59025845		ENSRNOG00000016188	1
ENSRNOT00000034929	ENSRNOG00000027055	4	59173220	59179207		ENSRNOG00000016189	5
ENSRNOT00000017536	ENSRNOG00000013072	4	59254319	59620404		ENSRNOG00000016190	1
ENSRNOT00000038047	ENSRNOG00000027692	4	59865451	59865786		ENSRNOG00000016193	1
ENSRNOT00000018001	ENSRNOG00000013211	4	59891615	60170903		ENSRNOG00000016196	3
ENSRNOT00000043147	ENSRNOG00000043255	4	60405254	60405766		ENSRNOG00000016199	1
ENSRNOT00000040103	ENSRNOG00000030510	4	60406942	60528295		ENSRNOG00000016200	1
ENSRNOT00000050915	ENSRNOG00000030510	4	60406942	61283713		ENSRNOG00000016201	1
ENSRNOT00000043493	ENSRNOG00000032928	4	61332106	61332673		ENSRNOG00000016203	1
ENSRNOT00000011692	ENSRNOG00000008775	4	61348214	61458380		ENSRNOG00000016204	2
ENSRNOT00000065620	ENSRNOG00000008775	4	61348214	61458380		ENSRNOG00000016206	1
ENSRNOT00000051232	ENSRNOG00000030979	4	61430297	61430779		ENSRNOG00000016207	1
ENSRNOT00000012179	ENSRNOG00000008851	4	61480810	61502818		ENSRNOG00000016208	1
ENSRNOT00000029333	ENSRNOG00000027472	4	61583847	61584303		ENSRNOG00000016209	1
ENSRNOT00000012879	ENSRNOG00000009513	4	61645438	61659530		ENSRNOG00000016210	1
ENSRNOT00000013073	ENSRNOG00000009734	4	61714290	61726856		ENSRNOG00000016212	1
ENSRNOT00000013133	ENSRNOG00000027433	4	61757580	61771261		ENSRNOG00000016213	1
ENSRNOT00000013423	ENSRNOG00000009875	4	61794209	61806911		ENSRNOG00000016214	1
ENSRNOT00000013569	ENSRNOG00000010133	4	61858884	61888006		ENSRNOG00000016216	1
ENSRNOT00000050413	ENSRNOG00000010133	4	61858884	61887883		ENSRNOG00000016217	1
ENSRNOT00000065804	ENSRNOG00000010133	4	61858884	61887594		ENSRNOG00000016218	5
ENSRNOT00000041264	ENSRNOG00000010233	4	62087364	62156860		ENSRNOG00000016219	1
ENSRNOT00000013630	ENSRNOG00000010233	4	62124658	62156860		ENSRNOG00000016220	2
ENSRNOT00000030090	ENSRNOG00000010397	4	62167497	62243082		ENSRNOG00000016221	1
ENSRNOT00000032077	ENSRNOG00000010397	4	62167497	62243082		ENSRNOG00000016222	1
ENSRNOT00000029845	ENSRNOG00000026965	4	62248802	62259800		ENSRNOG00000016223	1
ENSRNOT00000029818	ENSRNOG00000026958	4	62259658	62263923		ENSRNOG00000016224	1
ENSRNOT00000014010	ENSRNOG00000010421	4	62265197	62304011		ENSRNOG00000016225	2
ENSRNOT00000066626	ENSRNOG00000010573	4	62319708	62336954		ENSRNOG00000016226	2
ENSRNOT00000014093	ENSRNOG00000010573	4	62321565	62336945		ENSRNOG00000016227	1
ENSRNOT00000038950	ENSRNOG00000026919	4	62344322	62366143		ENSRNOG00000016229	1
ENSRNOT00000040969	ENSRNOG00000010795	4	62437689	62548524		ENSRNOG00000016231	1
ENSRNOT00000067961	ENSRNOG00000010795	4	62437689	62548524		ENSRNOG00000016234	1
ENSRNOT00000014392	ENSRNOG00000010795	4	62463762	62548524		ENSRNOG00000016237	1
ENSRNOT00000014832	ENSRNOG00000010852	4	62589141	62656129		ENSRNOG00000016239	1
ENSRNOT00000059915	ENSRNOG00000010852	4	62601492	62616771		ENSRNOG00000016241	1
ENSRNOT00000014977	ENSRNOG00000011184	4	62679593	62724547		ENSRNOG00000016242	1
ENSRNOT00000059892	ENSRNOG00000011184	4	62679593	62724547		ENSRNOG00000016243	1
ENSRNOT00000015752	ENSRNOG00000011750	4	62729244	62745897		ENSRNOG00000016244	2
ENSRNOT00000015808	ENSRNOG00000011857	4	62895260	62924182		ENSRNOG00000016245	2
ENSRNOT00000015839	ENSRNOG00000011897	4	63580199	63580592		ENSRNOG00000016246	1
ENSRNOT00000015863	ENSRNOG00000011928	4	63911284	63913334		ENSRNOG00000016247	3
ENSRNOT00000040852	ENSRNOG00000039142	4	64021330	64245889		ENSRNOG00000016248	1
ENSRNOT00000016088	ENSRNOG00000011946	4	64078757	64160135		ENSRNOG00000016249	3
ENSRNOT00000059877	ENSRNOG00000011946	4	64095664	64160135		ENSRNOG00000016250	2
ENSRNOT00000033268	ENSRNOG00000026705	4	64207193	64663627		ENSRNOG00000016251	1
ENSRNOT00000059858	ENSRNOG00000026705	4	64207193	64663627		ENSRNOG00000016252	1
ENSRNOT00000040480	ENSRNOG00000039126	4	64582988	64596154		ENSRNOG00000016253	5
ENSRNOT00000017338	ENSRNOG00000012826	4	64703458	64816668		ENSRNOG00000016254	1
ENSRNOT00000017675	ENSRNOG00000013004	4	64972948	65003694		ENSRNOG00000016255	2
ENSRNOT00000059835	ENSRNOG00000039118	4	65317616	65318137		ENSRNOG00000016256	4
ENSRNOT00000017848	ENSRNOG00000013251	4	65392999	65522133		ENSRNOG00000016257	1
ENSRNOT00000066184	ENSRNOG00000013251	4	65439501	65517159		ENSRNOG00000016258	1
ENSRNOT00000047954	ENSRNOG00000013251	4	65495204	65543302		ENSRNOG00000016260	1
ENSRNOT00000017909	ENSRNOG00000013378	4	65525124	65585386		ENSRNOG00000016262	1
ENSRNOT00000018180	ENSRNOG00000013428	4	65588970	65633108		ENSRNOG00000016265	2
ENSRNOT00000064201	ENSRNOG00000013428	4	65588970	65633108		ENSRNOG00000016266	2
ENSRNOT00000018331	ENSRNOG00000013616	4	65654190	65660094		ENSRNOG00000016267	2
ENSRNOT00000040391	ENSRNOG00000013729	4	65674877	65741094		ENSRNOG00000016269	1
ENSRNOT00000018636	ENSRNOG00000013729	4	65685313	65692278		ENSRNOG00000016271	1
ENSRNOT00000018645	ENSRNOG00000013944	4	65824919	65830927		ENSRNOG00000016272	1
ENSRNOT00000018782	ENSRNOG00000013948	4	65854476	65894691		ENSRNOG00000016273	1
ENSRNOT00000011519	ENSRNOG00000042632	4	65922944	65926815		ENSRNOG00000016274	1
ENSRNOT00000065546	ENSRNOG00000043009	4	65924375	65924993		ENSRNOG00000016275	1
ENSRNOT00000031193	ENSRNOG00000027617	4	65956813	65981029		ENSRNOG00000016278	1
ENSRNOT00000007388	ENSRNOG00000005564	4	65999406	66064325		ENSRNOG00000016279	1
ENSRNOT00000047641	ENSRNOG00000005564	4	65999406	66050585		ENSRNOG00000016280	2
ENSRNOT00000064175	ENSRNOG00000005564	4	65999406	66064325		ENSRNOG00000016281	1
ENSRNOT00000007406	ENSRNOG00000005603	4	66092530	66092916		ENSRNOG00000016283	1
ENSRNOT00000007544	ENSRNOG00000005618	4	66107930	66115963		ENSRNOG00000016284	1
ENSRNOT00000008557	ENSRNOG00000006001	4	66153705	66182237		ENSRNOG00000016286	1
ENSRNOT00000047715	ENSRNOG00000006001	4	66153705	66182237		ENSRNOG00000016288	3
ENSRNOT00000035326	ENSRNOG00000027445	4	66163996	66164754		ENSRNOG00000016289	1
ENSRNOT00000009194	ENSRNOG00000006814	4	66199037	66208260		ENSRNOG00000016291	2
ENSRNOT00000041801	ENSRNOG00000029644	4	66226024	66248866		ENSRNOG00000016292	2
ENSRNOT00000067097	ENSRNOG00000029644	4	66232208	66248866		ENSRNOG00000016294	1
ENSRNOT00000010384	ENSRNOG00000007034	4	66273623	66455774		ENSRNOG00000016295	1
ENSRNOT00000064891	ENSRNOG00000007034	4	66273781	66400595		ENSRNOG00000016298	1
ENSRNOT00000026175	ENSRNOG00000007034	4	66317817	66325715		ENSRNOG00000016299	1
ENSRNOT00000010796	ENSRNOG00000007918	4	66502253	66677538		ENSRNOG00000016300	1
ENSRNOT00000011481	ENSRNOG00000008196	4	66679357	66726581		ENSRNOG00000016301	2
ENSRNOT00000051350	ENSRNOG00000026925	4	66826925	66828004		ENSRNOG00000016302	2
ENSRNOT00000011915	ENSRNOG00000008725	4	66840635	66885849		ENSRNOG00000016303	1
ENSRNOT00000011929	ENSRNOG00000008725	4	66840635	66885849		ENSRNOG00000016306	3
ENSRNOT00000012280	ENSRNOG00000009030	4	66889446	66899172		ENSRNOG00000016307	2
ENSRNOT00000013124	ENSRNOG00000009280	4	66910240	66929911		ENSRNOG00000016308	1
ENSRNOT00000059693	ENSRNOG00000039033	4	66930187	66930505		ENSRNOG00000016309	2
ENSRNOT00000034549	ENSRNOG00000026748	4	66966553	67025127		ENSRNOG00000016311	2
ENSRNOT00000013277	ENSRNOG00000010005	4	67081185	67094070		ENSRNOG00000016312	3
ENSRNOT00000068182	ENSRNOG00000010005	4	67081185	67094070		ENSRNOG00000016313	1
ENSRNOT00000030892	ENSRNOG00000026616	4	67099841	67106919		ENSRNOG00000016315	2
ENSRNOT00000014604	ENSRNOG00000010957	4	67117759	67243058		ENSRNOG00000016316	1
ENSRNOT00000065772	ENSRNOG00000010957	4	67153766	67186401		ENSRNOG00000016319	1
ENSRNOT00000039067	ENSRNOG00000026528	4	67330936	67334373		ENSRNOG00000016321	3
ENSRNOT00000038720	ENSRNOG00000026509	4	67752685	67790845		ENSRNOG00000016322	1
ENSRNOT00000015744	ENSRNOG00000011509	4	67879978	67953901		ENSRNOG00000016325	1
ENSRNOT00000015921	ENSRNOG00000011854	4	67962305	67988706		ENSRNOG00000016326	1
ENSRNOT00000036398	ENSRNOG00000026446	4	67999268	68021263		ENSRNOG00000016327	1
ENSRNOT00000064934	ENSRNOG00000043427	4	68021758	68023880		ENSRNOG00000016330	1
ENSRNOT00000016217	ENSRNOG00000012100	4	68027304	68036581		ENSRNOG00000016331	1
ENSRNOT00000067885	ENSRNOG00000012100	4	68027304	68033475		ENSRNOG00000016334	1
ENSRNOT00000046917	ENSRNOG00000030413	4	68044938	68045888		ENSRNOG00000016336	1
ENSRNOT00000016232	ENSRNOG00000012195	4	68048215	68049129		ENSRNOG00000016337	3
ENSRNOT00000016251	ENSRNOG00000012201	4	68086470	68101076		ENSRNOG00000016338	1
ENSRNOT00000059654	ENSRNOG00000026345	4	68126117	68128471		ENSRNOG00000016339	2
ENSRNOT00000033574	ENSRNOG00000026345	4	68127551	68128501		ENSRNOG00000016340	1
ENSRNOT00000059651	ENSRNOG00000012214	4	68168723	68169667		ENSRNOG00000016342	1
ENSRNOT00000033265	ENSRNOG00000026306	4	68174953	68183934		ENSRNOG00000016343	1
ENSRNOT00000059648	ENSRNOG00000039010	4	68183927	68491288		ENSRNOG00000016344	1
ENSRNOT00000031345	ENSRNOG00000026225	4	68196172	68197167		ENSRNOG00000016346	5
ENSRNOT00000016912	ENSRNOG00000026177	4	68221663	68283592		ENSRNOG00000016348	1
ENSRNOT00000038806	ENSRNOG00000026177	4	68221663	68283592		ENSRNOG00000016349	1
ENSRNOT00000016684	ENSRNOG00000038989	4	68287242	68296614		ENSRNOG00000016351	1
ENSRNOT00000052339	ENSRNOG00000042774	4	68418796	68480530		ENSRNOG00000016352	3
ENSRNOT00000017495	ENSRNOG00000012916	4	68505742	68514237		ENSRNOG00000016353	2
ENSRNOT00000017611	ENSRNOG00000013132	4	68534119	68538075		ENSRNOG00000016355	1
ENSRNOT00000048779	ENSRNOG00000028989	4	68545711	68552479		ENSRNOG00000016356	1
ENSRNOT00000017673	ENSRNOG00000013203	4	68579409	68585354		ENSRNOG00000016357	2
ENSRNOT00000017852	ENSRNOG00000013245	4	68596852	68600595		ENSRNOG00000016358	1
ENSRNOT00000018042	ENSRNOG00000013382	4	68672294	68675991		ENSRNOG00000016360	1
ENSRNOT00000035188	ENSRNOG00000025929	4	68707954	68708356		ENSRNOG00000016361	3
ENSRNOT00000059591	ENSRNOG00000042629	4	68799236	68799525		ENSRNOG00000016362	1
ENSRNOT00000067917	ENSRNOG00000042143	4	68802637	68803151		ENSRNOG00000016364	3
ENSRNOT00000065485	ENSRNOG00000042112	4	68842421	68842864		ENSRNOG00000016366	2
ENSRNOT00000067597	ENSRNOG00000043164	4	68864193	68864652		ENSRNOG00000016367	1
ENSRNOT00000065875	ENSRNOG00000042764	4	68900170	68900619		ENSRNOG00000016368	1
ENSRNOT00000068723	ENSRNOG00000043482	4	68969731	68970250		ENSRNOG00000016369	1
ENSRNOT00000041100	ENSRNOG00000031385	4	69011939	69015413		ENSRNOG00000016371	1
ENSRNOT00000066789	ENSRNOG00000031327	4	69022607	69025902		ENSRNOG00000016372	2
ENSRNOT00000043527	ENSRNOG00000031327	4	69022658	69025902		ENSRNOG00000016374	7
ENSRNOT00000048049	ENSRNOG00000031682	4	69053165	69056668		ENSRNOG00000016377	1
ENSRNOT00000018852	ENSRNOG00000032916	4	69088288	69093367		ENSRNOG00000016378	1
ENSRNOT00000067884	ENSRNOG00000032916	4	69088288	69169295		ENSRNOG00000016379	2
ENSRNOT00000029319	ENSRNOG00000032916	4	69130593	69133655		ENSRNOG00000016380	3
ENSRNOT00000044960	ENSRNOG00000031157	4	69144579	69149045		ENSRNOG00000016381	1
ENSRNOT00000040403	ENSRNOG00000032156	4	69185877	69189080		ENSRNOG00000016383	1
ENSRNOT00000059589	ENSRNOG00000033815	4	69229207	69234941		ENSRNOG00000016384	1
ENSRNOT00000051964	ENSRNOG00000033815	4	69229644	69234716		ENSRNOG00000016385	1
ENSRNOT00000048153	ENSRNOG00000033815	4	69230146	69234941		ENSRNOG00000016386	1
ENSRNOT00000017514	ENSRNOG00000033815	4	69230421	69234941		ENSRNOG00000016387	2
ENSRNOT00000030778	ENSRNOG00000014312	4	69238523	69243638		ENSRNOG00000016388	2
ENSRNOT00000064892	ENSRNOG00000014312	4	69238880	69243638		ENSRNOG00000016390	1
ENSRNOT00000049808	ENSRNOG00000033644	4	69252279	69254209		ENSRNOG00000016391	2
ENSRNOT00000019720	ENSRNOG00000014367	4	69316600	69331856		ENSRNOG00000016392	1
ENSRNOT00000050245	ENSRNOG00000014367	4	69316600	69330051		ENSRNOG00000016393	2
ENSRNOT00000068569	ENSRNOG00000014367	4	69324934	69331431		ENSRNOG00000016394	1
ENSRNOT00000020616	ENSRNOG00000014714	4	69331974	69347637		ENSRNOG00000016396	1
ENSRNOT00000048747	ENSRNOG00000014714	4	69331974	69347637		ENSRNOG00000016397	2
ENSRNOT00000020975	ENSRNOG00000015394	4	69361059	69387348		ENSRNOG00000016398	3
ENSRNOT00000051687	ENSRNOG00000015394	4	69361059	69387348		ENSRNOG00000016399	1
ENSRNOT00000031984	ENSRNOG00000025618	4	69390898	69392189		ENSRNOG00000016400	1
ENSRNOT00000021485	ENSRNOG00000015682	4	69392848	69409797		ENSRNOG00000016402	2
ENSRNOT00000021576	ENSRNOG00000016076	4	69633474	69637768		ENSRNOG00000016403	1
ENSRNOT00000021986	ENSRNOG00000025541	4	69666108	69670072		ENSRNOG00000016405	2
ENSRNOT00000021832	ENSRNOG00000025519	4	69704695	69724611		ENSRNOG00000016408	1
ENSRNOT00000037220	ENSRNOG00000028135	4	69862706	69863665		ENSRNOG00000016409	1
ENSRNOT00000037194	ENSRNOG00000028130	4	69966964	69967923		ENSRNOG00000016410	1
ENSRNOT00000022275	ENSRNOG00000016484	4	69999767	70004086		ENSRNOG00000016411	1
ENSRNOT00000033775	ENSRNOG00000028024	4	70026803	70028734		ENSRNOG00000016412	1
ENSRNOT00000022543	ENSRNOG00000016707	4	70029728	70041481		ENSRNOG00000016413	2
ENSRNOT00000022672	ENSRNOG00000016707	4	70029728	70046442		ENSRNOG00000016414	2
ENSRNOT00000047096	ENSRNOG00000016917	4	70052402	70081449		ENSRNOG00000016415	1
ENSRNOT00000051265	ENSRNOG00000016917	4	70052402	70081449		ENSRNOG00000016416	1
ENSRNOT00000022728	ENSRNOG00000016917	4	70052495	70059689		ENSRNOG00000016417	1
ENSRNOT00000059455	ENSRNOG00000016917	4	70064820	70081449		ENSRNOG00000016419	5
ENSRNOT00000023292	ENSRNOG00000017149	4	70082503	70091693		ENSRNOG00000016420	1
ENSRNOT00000059447	ENSRNOG00000017149	4	70082503	70091693		ENSRNOG00000016421	1
ENSRNOT00000023537	ENSRNOG00000017354	4	70119162	70128016		ENSRNOG00000016422	1
ENSRNOT00000046501	ENSRNOG00000017354	4	70119162	70128016		ENSRNOG00000016423	2
ENSRNOT00000045777	ENSRNOG00000017354	4	70125866	70128016		ENSRNOG00000016427	1
ENSRNOT00000024037	ENSRNOG00000017525	4	70127872	70142309		ENSRNOG00000016429	3
ENSRNOT00000031943	ENSRNOG00000026817	4	70169708	70170592		ENSRNOG00000016432	1
ENSRNOT00000031921	ENSRNOG00000026811	4	70174763	70175728		ENSRNOG00000016433	1
ENSRNOT00000024048	ENSRNOG00000017881	4	70215672	70216598		ENSRNOG00000016434	1
ENSRNOT00000046121	ENSRNOG00000028934	4	70249359	70250300		ENSRNOG00000016436	1
ENSRNOT00000045027	ENSRNOG00000031457	4	70260738	70261679		ENSRNOG00000016437	1
ENSRNOT00000044454	ENSRNOG00000029329	4	70272395	70273333		ENSRNOG00000016442	1
ENSRNOT00000024076	ENSRNOG00000017906	4	70336682	70337635		ENSRNOG00000016443	2
ENSRNOT00000059395	ENSRNOG00000038872	4	70401425	70419847		ENSRNOG00000016444	1
ENSRNOT00000050392	ENSRNOG00000030222	4	70452245	70472340		ENSRNOG00000016446	1
ENSRNOT00000065428	ENSRNOG00000017911	4	70522774	70538323		ENSRNOG00000016447	1
ENSRNOT00000024428	ENSRNOG00000017911	4	70525144	70538323		ENSRNOG00000016448	2
ENSRNOT00000043247	ENSRNOG00000031483	4	70606277	70606676		ENSRNOG00000016451	1
ENSRNOT00000024438	ENSRNOG00000018173	4	70622055	70623008		ENSRNOG00000016452	2
ENSRNOT00000048423	ENSRNOG00000032535	4	70640447	70641397		ENSRNOG00000016454	3
ENSRNOT00000048987	ENSRNOG00000029299	4	70673685	70674641		ENSRNOG00000016456	1
ENSRNOT00000038359	ENSRNOG00000026333	4	70693376	70694311		ENSRNOG00000016459	1
ENSRNOT00000007150	ENSRNOG00000005398	4	70709685	70710617		ENSRNOG00000016460	3
ENSRNOT00000007157	ENSRNOG00000005403	4	70735503	70736438		ENSRNOG00000016462	1
ENSRNOT00000007163	ENSRNOG00000005407	4	70795367	70796299		ENSRNOG00000016463	1
ENSRNOT00000007168	ENSRNOG00000005412	4	70817740	70818681		ENSRNOG00000016465	2
ENSRNOT00000007183	ENSRNOG00000005415	4	70837894	70838824		ENSRNOG00000016467	2
ENSRNOT00000007200	ENSRNOG00000005431	4	70881512	70882444		ENSRNOG00000016468	1
ENSRNOT00000007208	ENSRNOG00000005444	4	70904423	70905271		ENSRNOG00000016469	2
ENSRNOT00000007229	ENSRNOG00000005448	4	70919543	70920475		ENSRNOG00000016470	1
ENSRNOT00000007235	ENSRNOG00000005469	4	70954807	70955917		ENSRNOG00000016472	1
ENSRNOT00000030730	ENSRNOG00000026045	4	70956160	70957159		ENSRNOG00000016474	3
ENSRNOT00000047359	ENSRNOG00000031828	4	70973897	70974908		ENSRNOG00000016475	2
ENSRNOT00000044838	ENSRNOG00000033939	4	70988315	70989326		ENSRNOG00000016477	2
ENSRNOT00000044780	ENSRNOG00000005506	4	71036550	71054234		ENSRNOG00000016478	1
ENSRNOT00000008079	ENSRNOG00000005506	4	71047173	71052927		ENSRNOG00000016479	1
ENSRNOT00000029651	ENSRNOG00000025720	4	71072318	71077823		ENSRNOG00000016480	2
ENSRNOT00000048203	ENSRNOG00000029922	4	71113965	71434227		ENSRNOG00000016483	3
ENSRNOT00000034871	ENSRNOG00000025301	4	72943283	72943901		ENSRNOG00000016484	1
ENSRNOT00000029982	ENSRNOG00000025135	4	74254073	74254797		ENSRNOG00000016486	2
ENSRNOT00000008688	ENSRNOG00000006617	4	75137533	75440200		ENSRNOG00000016488	2
ENSRNOT00000067874	ENSRNOG00000006617	4	75385662	75440200		ENSRNOG00000016489	1
ENSRNOT00000007620	ENSRNOG00000005310	4	75636914	75705723		ENSRNOG00000016490	1
ENSRNOT00000008149	ENSRNOG00000006048	4	75709959	75773279		ENSRNOG00000016491	1
ENSRNOT00000045557	ENSRNOG00000006048	4	75709959	75773279		ENSRNOG00000016494	1
ENSRNOT00000008728	ENSRNOG00000006228	4	75929398	75948299		ENSRNOG00000016496	3
ENSRNOT00000038550	ENSRNOG00000006925	4	75953883	75966928		ENSRNOG00000016497	1
ENSRNOT00000008743	ENSRNOG00000006703	4	75975752	76002315		ENSRNOG00000016498	1
ENSRNOT00000037248	ENSRNOG00000026981	4	76010887	76037332		ENSRNOG00000016500	1
ENSRNOT00000065034	ENSRNOG00000026981	4	76010887	76034986		ENSRNOG00000016502	1
ENSRNOT00000009054	ENSRNOG00000006711	4	76049760	76061344		ENSRNOG00000016503	1
ENSRNOT00000037113	ENSRNOG00000026874	4	76081462	76092360		ENSRNOG00000016505	1
ENSRNOT00000059263	ENSRNOG00000026874	4	76081462	76093286		ENSRNOG00000016507	1
ENSRNOT00000038517	ENSRNOG00000033639	4	76142729	76165380		ENSRNOG00000016508	1
ENSRNOT00000009247	ENSRNOG00000007064	4	76184770	76206714		ENSRNOG00000016509	2
ENSRNOT00000010111	ENSRNOG00000007405	4	76477928	76498859		ENSRNOG00000016510	1
ENSRNOT00000043856	ENSRNOG00000007405	4	76477928	76498859		ENSRNOG00000016511	3
ENSRNOT00000010377	ENSRNOG00000007707	4	76522001	76528387		ENSRNOG00000016512	2
ENSRNOT00000035906	ENSRNOG00000025848	4	76533300	76587372		ENSRNOG00000016516	6
ENSRNOT00000064605	ENSRNOG00000025848	4	76533300	76587372		ENSRNOG00000016519	2
ENSRNOT00000048576	ENSRNOG00000024795	4	76597806	76616045		ENSRNOG00000016525	2
ENSRNOT00000010853	ENSRNOG00000008218	4	76621876	76625752		ENSRNOG00000016526	2
ENSRNOT00000010864	ENSRNOG00000008234	4	76640815	76660516		ENSRNOG00000016528	2
ENSRNOT00000033918	ENSRNOG00000024705	4	76659510	76662465		ENSRNOG00000016530	1
ENSRNOT00000011032	ENSRNOG00000008239	4	76688429	76690141		ENSRNOG00000016532	1
ENSRNOT00000011041	ENSRNOG00000008362	4	76694083	76711607		ENSRNOG00000016533	3
ENSRNOT00000033807	ENSRNOG00000024617	4	76718822	76720013		ENSRNOG00000016534	2
ENSRNOT00000041804	ENSRNOG00000031921	4	76734382	76963994		ENSRNOG00000016535	1
ENSRNOT00000059173	ENSRNOG00000020169	4	76738163	76749567		ENSRNOG00000016536	1
ENSRNOT00000032802	ENSRNOG00000024569	4	76765555	76768388		ENSRNOG00000016538	1
ENSRNOT00000032742	ENSRNOG00000008369	4	76777690	76784401		ENSRNOG00000016539	1
ENSRNOT00000049038	ENSRNOG00000033338	4	76793810	76800222		ENSRNOG00000016541	1
ENSRNOT00000059167	ENSRNOG00000038740	4	76812445	76816613		ENSRNOG00000016543	2
ENSRNOT00000059157	ENSRNOG00000042229	4	76829265	76833367		ENSRNOG00000016544	4
ENSRNOT00000059156	ENSRNOG00000008416	4	76835600	76843193		ENSRNOG00000016545	1
ENSRNOT00000011177	ENSRNOG00000008416	4	76836690	76843161		ENSRNOG00000016546	1
ENSRNOT00000011327	ENSRNOG00000008465	4	76911931	76918859		ENSRNOG00000016547	2
ENSRNOT00000049891	ENSRNOG00000023708	4	76920524	76923598		ENSRNOG00000016549	1
ENSRNOT00000059136	ENSRNOG00000008575	4	76957477	76977642		ENSRNOG00000016550	4
ENSRNOT00000011512	ENSRNOG00000008575	4	76975524	76977649		ENSRNOG00000016551	3
ENSRNOT00000032300	ENSRNOG00000023612	4	77025230	77028846		ENSRNOG00000016552	1
ENSRNOT00000043790	ENSRNOG00000032432	4	77083806	77087592		ENSRNOG00000016553	1
ENSRNOT00000011588	ENSRNOG00000008714	4	77104892	77109790		ENSRNOG00000016558	1
ENSRNOT00000011642	ENSRNOG00000008714	4	77104892	77109790		ENSRNOG00000016559	1
ENSRNOT00000067199	ENSRNOG00000008714	4	77104892	77109790		ENSRNOG00000016560	1
ENSRNOT00000011945	ENSRNOG00000008816	4	77161352	77182622		ENSRNOG00000016561	1
ENSRNOT00000011970	ENSRNOG00000009035	4	77202217	77211040		ENSRNOG00000016562	1
ENSRNOT00000012100	ENSRNOG00000009052	4	77213483	77347022		ENSRNOG00000016565	1
ENSRNOT00000050994	ENSRNOG00000009052	4	77213483	77227426		ENSRNOG00000016566	2
ENSRNOT00000049282	ENSRNOG00000031887	4	77232425	77232649		ENSRNOG00000016567	1
ENSRNOT00000012325	ENSRNOG00000009156	4	77372546	77391417		ENSRNOG00000016571	1
ENSRNOT00000040934	ENSRNOG00000034168	4	77422560	77422958		ENSRNOG00000016573	1
ENSRNOT00000012490	ENSRNOG00000009322	4	77445716	77466745		ENSRNOG00000016574	1
ENSRNOT00000065657	ENSRNOG00000009322	4	77445716	77460004		ENSRNOG00000016575	2
ENSRNOT00000012677	ENSRNOG00000009447	4	77485494	77507014		ENSRNOG00000016576	2
ENSRNOT00000067125	ENSRNOG00000009447	4	77485494	77507014		ENSRNOG00000016578	1
ENSRNOT00000012694	ENSRNOG00000009583	4	77516159	77516635		ENSRNOG00000016580	1
ENSRNOT00000012822	ENSRNOG00000009591	4	77519383	77614121		ENSRNOG00000016581	1
ENSRNOT00000064226	ENSRNOG00000043158	4	77806814	77832381		ENSRNOG00000016583	1
ENSRNOT00000013145	ENSRNOG00000009768	4	78038013	78045187		ENSRNOG00000016584	2
ENSRNOT00000029332	ENSRNOG00000021579	4	78343494	78422515		ENSRNOG00000016585	2
ENSRNOT00000029354	ENSRNOG00000021579	4	78343494	78422504		ENSRNOG00000016587	1
ENSRNOT00000059059	ENSRNOG00000021579	4	78343494	78422504		ENSRNOG00000016588	1
ENSRNOT00000059058	ENSRNOG00000038687	4	78426477	78426746		ENSRNOG00000016589	1
ENSRNOT00000013264	ENSRNOG00000009970	4	78431846	78482109		ENSRNOG00000016591	1
ENSRNOT00000013828	ENSRNOG00000010011	4	78521902	78600559		ENSRNOG00000016592	2
ENSRNOT00000039655	ENSRNOG00000010011	4	78521902	78600559		ENSRNOG00000016593	2
ENSRNOT00000042964	ENSRNOG00000010011	4	78526254	78600654		ENSRNOG00000016595	1
ENSRNOT00000047997	ENSRNOG00000032641	4	78750399	78750691		ENSRNOG00000016596	1
ENSRNOT00000041621	ENSRNOG00000033274	4	78806954	78807400		ENSRNOG00000016597	1
ENSRNOT00000014058	ENSRNOG00000010452	4	78825879	78827989		ENSRNOG00000016598	1
ENSRNOT00000014331	ENSRNOG00000010594	4	78837357	78862257		ENSRNOG00000016599	1
ENSRNOT00000014437	ENSRNOG00000010806	4	78886521	78890237		ENSRNOG00000016603	2
ENSRNOT00000014460	ENSRNOG00000010886	4	79668259	79673552		ENSRNOG00000016605	1
ENSRNOT00000014826	ENSRNOG00000010886	4	79668259	79695648		ENSRNOG00000016606	1
ENSRNOT00000015152	ENSRNOG00000011175	4	79700327	79704113		ENSRNOG00000016608	1
ENSRNOT00000015325	ENSRNOG00000011175	4	79700327	79704113		ENSRNOG00000016610	2
ENSRNOT00000044407	ENSRNOG00000011814	4	79707295	79721579		ENSRNOG00000016611	2
ENSRNOT00000015828	ENSRNOG00000011814	4	79707310	79721579		ENSRNOG00000016612	1
ENSRNOT00000020546	ENSRNOG00000015328	4	79780215	79780652		ENSRNOG00000016613	1
ENSRNOT00000016265	ENSRNOG00000011944	4	79789556	79853211		ENSRNOG00000016616	1
ENSRNOT00000016608	ENSRNOG00000012228	4	80149846	80300111		ENSRNOG00000016617	1
ENSRNOT00000050352	ENSRNOG00000038648	4	80391862	80392143		ENSRNOG00000016618	1
ENSRNOT00000007807	ENSRNOG00000005628	4	80456728	80458388		ENSRNOG00000016619	1
ENSRNOT00000007443	ENSRNOG00000005628	4	80457760	80458373		ENSRNOG00000016620	3
ENSRNOT00000008023	ENSRNOG00000005968	4	80462651	80464927		ENSRNOG00000016621	1
ENSRNOT00000008447	ENSRNOG00000006281	4	80470005	80472707		ENSRNOG00000016622	1
ENSRNOT00000038775	ENSRNOG00000027365	4	80489893	80491562		ENSRNOG00000016623	3
ENSRNOT00000058985	ENSRNOG00000027365	4	80489893	80491562		ENSRNOG00000016624	1
ENSRNOT00000067495	ENSRNOG00000043091	4	80500707	80513380		ENSRNOG00000016625	2
ENSRNOT00000008523	ENSRNOG00000006466	4	80502310	80504293		ENSRNOG00000016627	2
ENSRNOT00000008542	ENSRNOG00000006530	4	80506366	80508645		ENSRNOG00000016628	1
ENSRNOT00000008782	ENSRNOG00000006544	4	80515644	80517521		ENSRNOG00000016629	2
ENSRNOT00000009487	ENSRNOG00000006906	4	80524247	80526250		ENSRNOG00000016630	3
ENSRNOT00000036394	ENSRNOG00000027246	4	80532579	80535195		ENSRNOG00000016631	2
ENSRNOT00000010256	ENSRNOG00000007627	4	80542417	80546079		ENSRNOG00000016632	2
ENSRNOT00000066360	ENSRNOG00000042748	4	80545394	80550077		ENSRNOG00000016635	3
ENSRNOT00000010441	ENSRNOG00000007928	4	80558915	80560953		ENSRNOG00000016636	2
ENSRNOT00000010605	ENSRNOG00000007950	4	80616465	80619756		ENSRNOG00000016638	1
ENSRNOT00000011069	ENSRNOG00000008063	4	80850306	80948361		ENSRNOG00000016640	1
ENSRNOT00000048225	ENSRNOG00000033407	4	80883342	80889853		ENSRNOG00000016641	1
ENSRNOT00000051812	ENSRNOG00000043170	4	80894034	80900716		ENSRNOG00000016643	3
ENSRNOT00000044774	ENSRNOG00000028932	4	80911025	80914836		ENSRNOG00000016644	1
ENSRNOT00000011371	ENSRNOG00000008393	4	81021495	81081235		ENSRNOG00000016645	1
ENSRNOT00000041988	ENSRNOG00000008393	4	81021495	81082668		ENSRNOG00000016647	1
ENSRNOT00000039580	ENSRNOG00000027026	4	81086316	81302502		ENSRNOG00000016648	3
ENSRNOT00000011389	ENSRNOG00000008611	4	81362293	81362998		ENSRNOG00000016650	1
ENSRNOT00000031365	ENSRNOG00000008622	4	81616459	82033894		ENSRNOG00000016652	1
ENSRNOT00000011421	ENSRNOG00000008622	4	81719527	81744853		ENSRNOG00000016653	1
ENSRNOT00000036951	ENSRNOG00000026941	4	82179292	82181727		ENSRNOG00000016654	2
ENSRNOT00000012196	ENSRNOG00000009172	4	82238757	82344130		ENSRNOG00000016655	1
ENSRNOT00000064524	ENSRNOG00000009411	4	82407668	82678463		ENSRNOG00000016656	2
ENSRNOT00000012655	ENSRNOG00000009411	4	82649220	82678496		ENSRNOG00000016659	2
ENSRNOT00000012556	ENSRNOG00000009411	4	82650253	82678496		ENSRNOG00000016660	1
ENSRNOT00000012668	ENSRNOG00000009564	4	82704274	82707318		ENSRNOG00000016661	1
ENSRNOT00000058923	ENSRNOG00000038613	4	82749633	82887376		ENSRNOG00000016665	1
ENSRNOT00000012747	ENSRNOG00000009571	4	82857904	82906884		ENSRNOG00000016670	2
ENSRNOT00000012755	ENSRNOG00000009571	4	82857904	82906884		ENSRNOG00000016671	5
ENSRNOT00000013088	ENSRNOG00000009636	4	82912924	82971950		ENSRNOG00000016672	1
ENSRNOT00000013205	ENSRNOG00000009886	4	82985651	83000392		ENSRNOG00000016675	3
ENSRNOT00000064674	ENSRNOG00000009886	4	82985651	82995380		ENSRNOG00000016677	2
ENSRNOT00000013528	ENSRNOG00000009971	4	83003032	83049649		ENSRNOG00000016678	1
ENSRNOT00000013620	ENSRNOG00000010205	4	83087757	83105128		ENSRNOG00000016679	1
ENSRNOT00000067806	ENSRNOG00000043195	4	83224902	83225383		ENSRNOG00000016680	3
ENSRNOT00000051594	ENSRNOG00000034062	4	83330392	83356193		ENSRNOG00000016681	1
ENSRNOT00000014324	ENSRNOG00000010629	4	83398818	83449207		ENSRNOG00000016683	1
ENSRNOT00000043752	ENSRNOG00000034084	4	83459924	83467120		ENSRNOG00000016684	5
ENSRNOT00000041683	ENSRNOG00000033748	4	83489591	83490249		ENSRNOG00000016685	1
ENSRNOT00000014780	ENSRNOG00000011052	4	83718643	83759526		ENSRNOG00000016686	2
ENSRNOT00000048189	ENSRNOG00000032087	4	83778873	83779370		ENSRNOG00000016687	1
ENSRNOT00000045562	ENSRNOG00000028843	4	83801876	83809073		ENSRNOG00000016688	1
ENSRNOT00000014925	ENSRNOG00000011145	4	83839822	83881574		ENSRNOG00000016689	3
ENSRNOT00000033672	ENSRNOG00000011145	4	83839822	83867017		ENSRNOG00000016690	1
ENSRNOT00000058845	ENSRNOG00000011145	4	83839822	83867017		ENSRNOG00000016691	4
ENSRNOT00000015316	ENSRNOG00000011250	4	83934018	83938314		ENSRNOG00000016692	2
ENSRNOT00000015469	ENSRNOG00000011530	4	83974751	84079189		ENSRNOG00000016695	1
ENSRNOT00000064923	ENSRNOG00000011530	4	83974751	84040929		ENSRNOG00000016696	1
ENSRNOT00000065400	ENSRNOG00000011530	4	83974751	84041019		ENSRNOG00000016697	2
ENSRNOT00000015692	ENSRNOG00000011648	4	84098346	84110524		ENSRNOG00000016698	2
ENSRNOT00000037932	ENSRNOG00000011808	4	84135436	84148143		ENSRNOG00000016700	1
ENSRNOT00000015919	ENSRNOG00000011808	4	84135530	84148351		ENSRNOG00000016701	1
ENSRNOT00000016087	ENSRNOG00000011808	4	84135530	84148503		ENSRNOG00000016702	1
ENSRNOT00000044578	ENSRNOG00000011808	4	84135530	84148503		ENSRNOG00000016703	1
ENSRNOT00000016175	ENSRNOG00000012098	4	84209729	84254982		ENSRNOG00000016704	1
ENSRNOT00000035722	ENSRNOG00000012098	4	84209729	84254982		ENSRNOG00000016705	1
ENSRNOT00000043851	ENSRNOG00000012098	4	84209729	84254982		ENSRNOG00000016706	1
ENSRNOT00000046192	ENSRNOG00000012098	4	84209729	84254982		ENSRNOG00000016707	2
ENSRNOT00000016182	ENSRNOG00000026055	4	84476070	84479308		ENSRNOG00000016708	2
ENSRNOT00000045930	ENSRNOG00000012165	4	84692099	84803959		ENSRNOG00000016710	1
ENSRNOT00000067821	ENSRNOG00000012165	4	84692099	84803959		ENSRNOG00000016712	4
ENSRNOT00000016414	ENSRNOG00000012235	4	84846564	84863278		ENSRNOG00000016713	1
ENSRNOT00000016671	ENSRNOG00000012337	4	84936642	85042511		ENSRNOG00000016714	3
ENSRNOT00000064232	ENSRNOG00000012337	4	84937137	84991959		ENSRNOG00000016715	2
ENSRNOT00000050451	ENSRNOG00000029252	4	84953405	84953975		ENSRNOG00000016716	2
ENSRNOT00000017531	ENSRNOG00000012337	4	84987416	85042511		ENSRNOG00000016717	1
ENSRNOT00000058733	ENSRNOG00000038519	4	85571871	85572194		ENSRNOG00000016719	1
ENSRNOT00000047591	ENSRNOG00000028828	4	85593256	85594067		ENSRNOG00000016722	2
ENSRNOT00000065625	ENSRNOG00000042126	4	85656850	85660066		ENSRNOG00000016723	1
ENSRNOT00000018425	ENSRNOG00000013314	4	85667611	85707440		ENSRNOG00000016724	7
ENSRNOT00000018442	ENSRNOG00000013809	4	85733475	85755741		ENSRNOG00000016725	1
ENSRNOT00000007821	ENSRNOG00000005478	4	85816060	85865955		ENSRNOG00000016727	1
ENSRNOT00000007995	ENSRNOG00000005981	4	85870881	85913834		ENSRNOG00000016728	3
ENSRNOT00000058703	ENSRNOG00000005981	4	85870881	85913834		ENSRNOG00000016731	3
ENSRNOT00000048553	ENSRNOG00000042093	4	85928288	85929241		ENSRNOG00000016733	1
ENSRNOT00000058702	ENSRNOG00000038506	4	85946868	85947761		ENSRNOG00000016734	2
ENSRNOT00000040442	ENSRNOG00000031541	4	85979746	85980690		ENSRNOG00000016737	1
ENSRNOT00000049978	ENSRNOG00000030230	4	86002104	86003015		ENSRNOG00000016739	1
ENSRNOT00000008357	ENSRNOG00000006377	4	86064797	86065689		ENSRNOG00000016740	1
ENSRNOT00000052314	ENSRNOG00000031729	4	86102381	86103314		ENSRNOG00000016742	1
ENSRNOT00000058680	ENSRNOG00000038498	4	86116464	86117372		ENSRNOG00000016744	3
ENSRNOT00000008420	ENSRNOG00000006436	4	86171019	86171942		ENSRNOG00000016748	1
ENSRNOT00000049773	ENSRNOG00000031323	4	86172617	86173516		ENSRNOG00000016749	1
ENSRNOT00000052126	ENSRNOG00000032743	4	86265971	86266873		ENSRNOG00000016750	1
ENSRNOT00000050636	ENSRNOG00000030370	4	86362783	86363682		ENSRNOG00000016751	1
ENSRNOT00000041663	ENSRNOG00000033297	4	86435862	86436779		ENSRNOG00000016752	3
ENSRNOT00000048410	ENSRNOG00000030798	4	86494878	86495789		ENSRNOG00000016753	1
ENSRNOT00000013909	ENSRNOG00000010455	4	86503797	86574544		ENSRNOG00000016754	1
ENSRNOT00000040992	ENSRNOG00000031077	4	86507719	86508651		ENSRNOG00000016756	2
ENSRNOT00000042218	ENSRNOG00000033985	4	86532912	86533811		ENSRNOG00000016758	1
ENSRNOT00000058691	ENSRNOG00000010455	4	86573515	86574544		ENSRNOG00000016760	2
ENSRNOT00000050196	ENSRNOG00000032316	4	86625907	86626824		ENSRNOG00000016763	3
ENSRNOT00000044351	ENSRNOG00000032672	4	86664704	86665612		ENSRNOG00000016767	2
ENSRNOT00000046422	ENSRNOG00000034112	4	86708188	86709087		ENSRNOG00000016768	5
ENSRNOT00000044913	ENSRNOG00000033296	4	86730425	86731357		ENSRNOG00000016769	1
ENSRNOT00000040059	ENSRNOG00000029435	4	86801995	86802891		ENSRNOG00000016770	1
ENSRNOT00000044360	ENSRNOG00000029806	4	86868476	86869414		ENSRNOG00000016773	1
ENSRNOT00000040980	ENSRNOG00000031492	4	86890644	86891552		ENSRNOG00000016774	1
ENSRNOT00000050154	ENSRNOG00000032905	4	86915529	86916437		ENSRNOG00000016776	1
ENSRNOT00000042484	ENSRNOG00000030340	4	86952656	86953564		ENSRNOG00000016777	1
ENSRNOT00000051542	ENSRNOG00000033273	4	87010138	87011046		ENSRNOG00000016778	2
ENSRNOT00000040163	ENSRNOG00000031987	4	87099401	87100294		ENSRNOG00000016779	1
ENSRNOT00000008885	ENSRNOG00000006646	4	87116146	87186828		ENSRNOG00000016780	2
ENSRNOT00000058659	ENSRNOG00000006646	4	87116153	87169943		ENSRNOG00000016781	1
ENSRNOT00000008948	ENSRNOG00000006810	4	87197365	87236803		ENSRNOG00000016782	1
ENSRNOT00000008973	ENSRNOG00000006858	4	87255932	87258208		ENSRNOG00000016783	3
ENSRNOT00000058626	ENSRNOG00000023969	4	87278977	87320913		ENSRNOG00000016789	1
ENSRNOT00000029463	ENSRNOG00000023969	4	87313442	87320913		ENSRNOG00000016790	3
ENSRNOT00000009001	ENSRNOG00000038471	4	87346852	87356105		ENSRNOG00000016791	3
ENSRNOT00000009202	ENSRNOG00000006893	4	87366273	87390223		ENSRNOG00000016792	1
ENSRNOT00000037571	ENSRNOG00000023880	4	87427186	87427652		ENSRNOG00000016793	1
ENSRNOT00000009546	ENSRNOG00000007041	4	87502584	87560017		ENSRNOG00000016794	3
ENSRNOT00000066604	ENSRNOG00000042969	4	87625252	87625715		ENSRNOG00000016795	2
ENSRNOT00000009694	ENSRNOG00000007304	4	87725194	87794412		ENSRNOG00000016798	1
ENSRNOT00000010241	ENSRNOG00000007304	4	87725194	87816242		ENSRNOG00000016800	5
ENSRNOT00000010263	ENSRNOG00000007808	4	87796429	87798296		ENSRNOG00000016803	1
ENSRNOT00000010898	ENSRNOG00000007947	4	87832315	87931447		ENSRNOG00000016804	1
ENSRNOT00000058584	ENSRNOG00000007947	4	87856590	87931447		ENSRNOG00000016805	1
ENSRNOT00000058581	ENSRNOG00000038449	4	88215040	88215579		ENSRNOG00000016807	1
ENSRNOT00000039316	ENSRNOG00000023657	4	88376454	88378742		ENSRNOG00000016810	1
ENSRNOT00000058580	ENSRNOG00000038448	4	88650701	88654301		ENSRNOG00000016811	1
ENSRNOT00000058579	ENSRNOG00000038447	4	88740900	88743294		ENSRNOG00000016812	2
ENSRNOT00000039247	ENSRNOG00000008656	4	89613731	89722807		ENSRNOG00000016813	3
ENSRNOT00000042485	ENSRNOG00000008656	4	89639495	89722807		ENSRNOG00000016815	1
ENSRNOT00000068298	ENSRNOG00000008656	4	89705022	89722807		ENSRNOG00000016816	2
ENSRNOT00000030320	ENSRNOG00000024986	4	89829385	89877465		ENSRNOG00000016818	3
ENSRNOT00000043827	ENSRNOG00000029321	4	90253855	90668356		ENSRNOG00000016823	1
ENSRNOT00000049438	ENSRNOG00000038437	4	91278102	91280840		ENSRNOG00000016825	1
ENSRNOT00000007437	ENSRNOG00000005630	4	92311726	92312106		ENSRNOG00000016826	1
ENSRNOT00000040389	ENSRNOG00000031200	4	92353255	92402963		ENSRNOG00000016827	1
ENSRNOT00000050841	ENSRNOG00000031200	4	92353255	92424699		ENSRNOG00000016828	2
ENSRNOT00000008304	ENSRNOG00000006174	4	92642738	94053474		ENSRNOG00000016829	1
ENSRNOT00000064696	ENSRNOG00000006174	4	93301404	94054757		ENSRNOG00000016831	1
ENSRNOT00000008358	ENSRNOG00000006383	4	94109650	94111736		ENSRNOG00000016833	2
ENSRNOT00000060016	ENSRNOG00000039213	4	94264405	94264916		ENSRNOG00000016834	2
ENSRNOT00000008585	ENSRNOG00000006391	4	94550328	94610832		ENSRNOG00000016835	1
ENSRNOT00000008826	ENSRNOG00000006583	4	94611611	94636147		ENSRNOG00000016836	1
ENSRNOT00000008848	ENSRNOG00000006765	4	94733118	94733840		ENSRNOG00000016837	1
ENSRNOT00000008947	ENSRNOG00000006782	4	94938311	95021195		ENSRNOG00000016838	1
ENSRNOT00000034326	ENSRNOG00000023725	4	95130819	95156434		ENSRNOG00000016841	1
ENSRNOT00000009094	ENSRNOG00000006857	4	95341321	95349329		ENSRNOG00000016842	2
ENSRNOT00000009569	ENSRNOG00000023679	4	95448787	95613677		ENSRNOG00000016845	1
ENSRNOT00000009675	ENSRNOG00000023679	4	95448787	95613677		ENSRNOG00000016846	4
ENSRNOT00000068400	ENSRNOG00000042954	4	95635670	95637030		ENSRNOG00000016847	2
ENSRNOT00000048863	ENSRNOG00000038410	4	95749794	95750123		ENSRNOG00000016848	1
ENSRNOT00000058500	ENSRNOG00000038409	4	95844425	95844607		ENSRNOG00000016849	1
ENSRNOT00000050161	ENSRNOG00000038405	4	96198244	96198759		ENSRNOG00000016852	1
ENSRNOT00000007285	ENSRNOG00000005376	4	96380039	96386042		ENSRNOG00000016853	3
ENSRNOT00000042169	ENSRNOG00000030085	4	96415882	96416799		ENSRNOG00000016854	1
ENSRNOT00000007403	ENSRNOG00000005525	4	96527064	96624383		ENSRNOG00000016855	1
ENSRNOT00000007698	ENSRNOG00000005615	4	96649946	96652243		ENSRNOG00000016857	1
ENSRNOT00000058481	ENSRNOG00000038402	4	96823388	96845354		ENSRNOG00000016863	1
ENSRNOT00000009503	ENSRNOG00000005890	4	96904322	96921170		ENSRNOG00000016865	1
ENSRNOT00000009883	ENSRNOG00000007270	4	96929767	96995733		ENSRNOG00000016866	1
ENSRNOT00000068024	ENSRNOG00000043338	4	97071045	97071625		ENSRNOG00000016867	1
ENSRNOT00000010151	ENSRNOG00000007544	4	97087580	97096899		ENSRNOG00000016870	1
ENSRNOT00000058455	ENSRNOG00000007544	4	97087580	97091039		ENSRNOG00000016871	2
ENSRNOT00000048461	ENSRNOG00000030372	4	97138106	97138561		ENSRNOG00000016872	1
ENSRNOT00000050573	ENSRNOG00000033154	4	97183974	97184366		ENSRNOG00000016873	1
ENSRNOT00000051084	ENSRNOG00000033154	4	97183974	97184418		ENSRNOG00000016874	1
ENSRNOT00000051723	ENSRNOG00000034051	4	97242845	97243410		ENSRNOG00000016875	1
ENSRNOT00000048400	ENSRNOG00000029481	4	97313366	97313969		ENSRNOG00000016877	2
ENSRNOT00000043142	ENSRNOG00000031796	4	97364280	97364570		ENSRNOG00000016878	2
ENSRNOT00000058446	ENSRNOG00000038379	4	97391382	97508984		ENSRNOG00000016879	1
ENSRNOT00000058443	ENSRNOG00000038378	4	97434256	97435379		ENSRNOG00000016883	3
ENSRNOT00000050211	ENSRNOG00000038377	4	97566530	97566868		ENSRNOG00000016884	1
ENSRNOT00000068557	ENSRNOG00000042913	4	97642198	97642958		ENSRNOG00000016885	1
ENSRNOT00000058437	ENSRNOG00000038376	4	97666014	97666792		ENSRNOG00000016886	1
ENSRNOT00000058433	ENSRNOG00000038373	4	97706682	97762173		ENSRNOG00000016887	1
ENSRNOT00000058432	ENSRNOG00000038373	4	97747222	97762173		ENSRNOG00000016888	1
ENSRNOT00000010156	ENSRNOG00000007740	4	97803152	97804832		ENSRNOG00000016889	2
ENSRNOT00000040209	ENSRNOG00000029800	4	97855031	97855518		ENSRNOG00000016890	1
ENSRNOT00000051984	ENSRNOG00000033607	4	97906752	97907398		ENSRNOG00000016891	2
ENSRNOT00000042300	ENSRNOG00000030365	4	97931379	97931846		ENSRNOG00000016892	1
ENSRNOT00000042220	ENSRNOG00000032061	4	97942131	97942613		ENSRNOG00000016894	1
ENSRNOT00000043961	ENSRNOG00000033851	4	98013078	98013539		ENSRNOG00000016896	2
ENSRNOT00000042385	ENSRNOG00000029891	4	98109076	98109868		ENSRNOG00000016897	1
ENSRNOT00000047620	ENSRNOG00000029891	4	98109076	98109857		ENSRNOG00000016902	1
ENSRNOT00000050825	ENSRNOG00000029891	4	98109076	98110443		ENSRNOG00000016905	2
ENSRNOT00000066494	ENSRNOG00000042177	4	98276883	98277308		ENSRNOG00000016906	1
ENSRNOT00000047493	ENSRNOG00000030051	4	98291711	98292195		ENSRNOG00000016907	1
ENSRNOT00000040075	ENSRNOG00000038357	4	98323517	98324324		ENSRNOG00000016910	4
ENSRNOT00000048979	ENSRNOG00000038357	4	98323520	98324241		ENSRNOG00000016911	2
ENSRNOT00000049162	ENSRNOG00000031980	4	98351283	98351588		ENSRNOG00000016912	1
ENSRNOT00000031803	ENSRNOG00000038352	4	98455400	98455723		ENSRNOG00000016913	4
ENSRNOT00000045141	ENSRNOG00000038350	4	98511006	98511749		ENSRNOG00000016915	1
ENSRNOT00000040166	ENSRNOG00000031914	4	98635823	98636164		ENSRNOG00000016917	4
ENSRNOT00000011067	ENSRNOG00000038346	4	98662652	98663390		ENSRNOG00000016918	1
ENSRNOT00000066354	ENSRNOG00000043005	4	98710150	98710491		ENSRNOG00000016919	3
ENSRNOT00000064645	ENSRNOG00000042063	4	98728255	98728560		ENSRNOG00000016920	1
ENSRNOT00000058389	ENSRNOG00000038345	4	98784109	98913671		ENSRNOG00000016921	1
ENSRNOT00000066110	ENSRNOG00000038345	4	98784109	98784858		ENSRNOG00000016923	1
ENSRNOT00000058388	ENSRNOG00000038343	4	98912842	99105474		ENSRNOG00000016924	3
ENSRNOT00000049794	ENSRNOG00000030631	4	98971100	98971293		ENSRNOG00000016925	1
ENSRNOT00000029570	ENSRNOG00000031359	4	99007420	99007914		ENSRNOG00000016926	1
ENSRNOT00000050615	ENSRNOG00000033191	4	99033036	99033445		ENSRNOG00000016928	1
ENSRNOT00000046839	ENSRNOG00000031018	4	99068645	99069358		ENSRNOG00000016930	1
ENSRNOT00000058377	ENSRNOG00000032214	4	99137027	99137989		ENSRNOG00000016932	3
ENSRNOT00000045546	ENSRNOG00000032214	4	99137250	99137989		ENSRNOG00000016933	1
ENSRNOT00000067872	ENSRNOG00000042324	4	99170576	99170917		ENSRNOG00000016935	1
ENSRNOT00000031103	ENSRNOG00000038336	4	99199783	99200088		ENSRNOG00000016936	2
ENSRNOT00000044699	ENSRNOG00000030575	4	99799397	99851009		ENSRNOG00000016937	1
ENSRNOT00000045584	ENSRNOG00000030575	4	99831376	99831889		ENSRNOG00000016939	1
ENSRNOT00000046444	ENSRNOG00000030575	4	99831499	99831859		ENSRNOG00000016940	1
ENSRNOT00000043651	ENSRNOG00000030575	4	99831575	99832341		ENSRNOG00000016942	1
ENSRNOT00000058364	ENSRNOG00000030066	4	99885180	99885683		ENSRNOG00000016944	2
ENSRNOT00000058359	ENSRNOG00000038325	4	100011511	100012014		ENSRNOG00000016945	1
ENSRNOT00000052417	ENSRNOG00000033938	4	100056795	100057344		ENSRNOG00000016946	1
ENSRNOT00000050341	ENSRNOG00000042723	4	100150195	100150675		ENSRNOG00000016948	1
ENSRNOT00000058352	ENSRNOG00000038320	4	100195511	100195991		ENSRNOG00000016949	1
ENSRNOT00000043962	ENSRNOG00000038318	4	100233637	100294909		ENSRNOG00000016950	1
ENSRNOT00000046373	ENSRNOG00000030428	4	100334574	100383611		ENSRNOG00000016952	1
ENSRNOT00000049666	ENSRNOG00000030428	4	100358799	100383611		ENSRNOG00000016953	1
ENSRNOT00000049969	ENSRNOG00000030428	4	100382657	100383791		ENSRNOG00000016954	1
ENSRNOT00000046295	ENSRNOG00000030428	4	100382693	100383797		ENSRNOG00000016955	1
ENSRNOT00000044589	ENSRNOG00000030428	4	100383058	100383791		ENSRNOG00000016957	2
ENSRNOT00000047123	ENSRNOG00000038313	4	100427463	100427971		ENSRNOG00000016960	2
ENSRNOT00000058333	ENSRNOG00000029016	4	100452861	100454167		ENSRNOG00000016961	1
ENSRNOT00000058331	ENSRNOG00000038310	4	100495646	100496125		ENSRNOG00000016962	1
ENSRNOT00000050565	ENSRNOG00000034023	4	100535242	100535770		ENSRNOG00000016963	2
ENSRNOT00000050435	ENSRNOG00000031229	4	100567251	100567541		ENSRNOG00000016964	1
ENSRNOT00000048762	ENSRNOG00000031900	4	100584010	100584351		ENSRNOG00000016965	1
ENSRNOT00000048021	ENSRNOG00000029302	4	100680158	100680623		ENSRNOG00000016967	3
ENSRNOT00000046293	ENSRNOG00000009017	4	100717582	100718349		ENSRNOG00000016968	2
ENSRNOT00000044695	ENSRNOG00000033301	4	100725605	100726319		ENSRNOG00000016970	2
ENSRNOT00000068768	ENSRNOG00000042520	4	100858145	100858486		ENSRNOG00000016971	1
ENSRNOT00000063945	ENSRNOG00000043510	4	101012906	101013193		ENSRNOG00000016973	3
ENSRNOT00000064597	ENSRNOG00000043146	4	101034415	101034702		ENSRNOG00000016974	1
ENSRNOT00000066515	ENSRNOG00000042190	4	101055292	101055814		ENSRNOG00000016975	1
ENSRNOT00000066591	ENSRNOG00000042260	4	101100267	101100551		ENSRNOG00000016976	1
ENSRNOT00000064313	ENSRNOG00000043369	4	101181863	101182150		ENSRNOG00000016977	1
ENSRNOT00000066436	ENSRNOG00000042810	4	101200472	101362839		ENSRNOG00000016978	1
ENSRNOT00000064913	ENSRNOG00000042109	4	101200768	101201297		ENSRNOG00000016979	1
ENSRNOT00000068367	ENSRNOG00000042215	4	101282858	101283381		ENSRNOG00000016980	1
ENSRNOT00000058323	ENSRNOG00000042836	4	101329258	101329846		ENSRNOG00000016983	2
ENSRNOT00000064236	ENSRNOG00000042656	4	101405750	101406034		ENSRNOG00000016984	2
ENSRNOT00000068546	ENSRNOG00000042021	4	101437284	101659850		ENSRNOG00000016986	1
ENSRNOT00000065267	ENSRNOG00000043028	4	101437592	101438669		ENSRNOG00000016987	1
ENSRNOT00000048351	ENSRNOG00000040037	4	101515838	101516452		ENSRNOG00000016989	1
ENSRNOT00000040078	ENSRNOG00000042746	4	101540169	101540653		ENSRNOG00000016991	1
ENSRNOT00000040102	ENSRNOG00000032503	4	101564085	101564636		ENSRNOG00000016992	2
ENSRNOT00000044504	ENSRNOG00000032176	4	101632654	101657635		ENSRNOG00000016993	1
ENSRNOT00000029146	ENSRNOG00000022230	4	101686768	101687034		ENSRNOG00000016995	1
ENSRNOT00000044455	ENSRNOG00000033519	4	101750962	101751435		ENSRNOG00000016997	1
ENSRNOT00000065604	ENSRNOG00000043011	4	101769704	101770027		ENSRNOG00000016998	1
ENSRNOT00000048263	ENSRNOG00000030177	4	101797690	101798420		ENSRNOG00000016999	1
ENSRNOT00000036375	ENSRNOG00000005237	4	101924294	101924844		ENSRNOG00000017001	2
ENSRNOT00000006954	ENSRNOG00000029337	4	101969089	101969883		ENSRNOG00000017002	1
ENSRNOT00000040689	ENSRNOG00000029562	4	102040509	102040801		ENSRNOG00000017003	1
ENSRNOT00000040658	ENSRNOG00000033409	4	102208028	102208526		ENSRNOG00000017006	3
ENSRNOT00000048174	ENSRNOG00000042203	4	102226512	102227062		ENSRNOG00000017007	1
ENSRNOT00000058299	ENSRNOG00000038293	4	102296389	102296936		ENSRNOG00000017012	1
ENSRNOT00000043548	ENSRNOG00000034193	4	102348197	102348692		ENSRNOG00000017014	1
ENSRNOT00000007034	ENSRNOG00000005305	4	102405482	102406085		ENSRNOG00000017016	1
ENSRNOT00000040099	ENSRNOG00000030793	4	102434473	102435200		ENSRNOG00000017017	2
ENSRNOT00000049284	ENSRNOG00000029797	4	102453413	102454084		ENSRNOG00000017018	1
ENSRNOT00000067792	ENSRNOG00000042409	4	102506744	102507162		ENSRNOG00000017019	1
ENSRNOT00000051796	ENSRNOG00000033132	4	102552552	102553026		ENSRNOG00000017020	2
ENSRNOT00000007136	ENSRNOG00000005324	4	102561918	102562926		ENSRNOG00000017021	1
ENSRNOT00000042671	ENSRNOG00000031292	4	102597580	102598149		ENSRNOG00000017022	1
ENSRNOT00000058282	ENSRNOG00000038290	4	102688038	102688379		ENSRNOG00000017023	3
ENSRNOT00000065927	ENSRNOG00000042846	4	102770944	102771503		ENSRNOG00000017024	1
ENSRNOT00000063862	ENSRNOG00000042083	4	102786629	102787271		ENSRNOG00000017027	2
ENSRNOT00000048523	ENSRNOG00000043155	4	102791292	102792026		ENSRNOG00000017029	2
ENSRNOT00000048477	ENSRNOG00000038288	4	102894635	102895237		ENSRNOG00000017030	1
ENSRNOT00000049736	ENSRNOG00000030432	4	102940850	102941176		ENSRNOG00000017031	3
ENSRNOT00000044745	ENSRNOG00000038285	4	102974829	102975416		ENSRNOG00000017032	1
ENSRNOT00000052179	ENSRNOG00000031410	4	102990295	102990872		ENSRNOG00000017033	1
ENSRNOT00000040186	ENSRNOG00000043469	4	103023191	103023459		ENSRNOG00000017035	1
ENSRNOT00000033914	ENSRNOG00000021471	4	103029532	103030127		ENSRNOG00000017036	1
ENSRNOT00000058247	ENSRNOG00000038270	4	103063618	103097715		ENSRNOG00000017037	1
ENSRNOT00000042165	ENSRNOG00000038274	4	103087195	103087485		ENSRNOG00000017039	1
ENSRNOT00000067168	ENSRNOG00000042993	4	103142342	103142900		ENSRNOG00000017040	2
ENSRNOT00000040386	ENSRNOG00000033257	4	103204894	103205309		ENSRNOG00000017044	1
ENSRNOT00000031238	ENSRNOG00000038271	4	103234157	103234762		ENSRNOG00000017045	2
ENSRNOT00000047221	ENSRNOG00000043134	4	103326297	103326605		ENSRNOG00000017047	1
ENSRNOT00000058260	ENSRNOG00000021367	4	103400897	103401184		ENSRNOG00000017048	1
ENSRNOT00000043097	ENSRNOG00000030094	4	103447796	103448137		ENSRNOG00000017050	1
ENSRNOT00000046489	ENSRNOG00000032665	4	103523404	103523730		ENSRNOG00000017051	1
ENSRNOT00000047784	ENSRNOG00000038268	4	103540499	103540798		ENSRNOG00000017052	2
ENSRNOT00000044013	ENSRNOG00000038265	4	103562364	103562971		ENSRNOG00000017053	1
ENSRNOT00000041156	ENSRNOG00000038265	4	103562714	103563258		ENSRNOG00000017054	1
ENSRNOT00000058244	ENSRNOG00000038265	4	103562735	103566062		ENSRNOG00000017055	1
ENSRNOT00000046231	ENSRNOG00000038264	4	103603056	103603382		ENSRNOG00000017056	1
ENSRNOT00000041989	ENSRNOG00000029114	4	103642838	103643609		ENSRNOG00000017057	1
ENSRNOT00000048829	ENSRNOG00000038261	4	103645457	103645789		ENSRNOG00000017059	2
ENSRNOT00000048547	ENSRNOG00000038256	4	103686105	103686458		ENSRNOG00000017060	3
ENSRNOT00000043673	ENSRNOG00000038303	4	103700307	103700606		ENSRNOG00000017061	1
ENSRNOT00000045492	ENSRNOG00000021396	4	103727396	103727722		ENSRNOG00000017063	1
ENSRNOT00000031991	ENSRNOG00000038248	4	103830654	103831247		ENSRNOG00000017064	1
ENSRNOT00000058225	ENSRNOG00000038246	4	103835501	103836335		ENSRNOG00000017065	2
ENSRNOT00000048493	ENSRNOG00000005507	4	103857325	103857624		ENSRNOG00000017066	4
ENSRNOT00000007927	ENSRNOG00000005576	4	103934938	103960574		ENSRNOG00000017067	1
ENSRNOT00000042722	ENSRNOG00000038243	4	104008607	104008999		ENSRNOG00000017069	1
ENSRNOT00000008451	ENSRNOG00000006069	4	104016940	104078258		ENSRNOG00000017070	1
ENSRNOT00000008473	ENSRNOG00000006476	4	104097039	104104276		ENSRNOG00000017071	1
ENSRNOT00000008494	ENSRNOG00000006491	4	104145540	104149714		ENSRNOG00000017072	2
ENSRNOT00000008698	ENSRNOG00000006508	4	104329519	104348465		ENSRNOG00000017073	2
ENSRNOT00000008840	ENSRNOG00000006675	4	104412205	104415981		ENSRNOG00000017074	2
ENSRNOT00000009184	ENSRNOG00000006776	4	104423556	104475134		ENSRNOG00000017075	1
ENSRNOT00000009243	ENSRNOG00000006776	4	104423556	104475134		ENSRNOG00000017077	1
ENSRNOT00000039951	ENSRNOG00000006776	4	104472764	104475085		ENSRNOG00000017078	1
ENSRNOT00000009327	ENSRNOG00000007124	4	104483865	104496846		ENSRNOG00000017079	1
ENSRNOT00000058186	ENSRNOG00000038215	4	104518849	104519427		ENSRNOG00000017083	1
ENSRNOT00000009392	ENSRNOG00000007129	4	104536436	104552713		ENSRNOG00000017084	1
ENSRNOT00000009515	ENSRNOG00000007178	4	104589922	104594158		ENSRNOG00000017085	2
ENSRNOT00000038912	ENSRNOG00000028422	4	104604105	104656516		ENSRNOG00000017086	2
ENSRNOT00000064139	ENSRNOG00000007272	4	104761458	104778156		ENSRNOG00000017087	2
ENSRNOT00000064374	ENSRNOG00000007272	4	104761458	104778156		ENSRNOG00000017089	1
ENSRNOT00000009622	ENSRNOG00000007272	4	104762213	104778156		ENSRNOG00000017090	1
ENSRNOT00000010253	ENSRNOG00000007356	4	104812177	104857896		ENSRNOG00000017091	2
ENSRNOT00000045279	ENSRNOG00000007814	4	104866501	104910866		ENSRNOG00000017092	1
ENSRNOT00000067195	ENSRNOG00000007814	4	104866501	104886922		ENSRNOG00000017093	2
ENSRNOT00000011184	ENSRNOG00000007814	4	104867068	104910752		ENSRNOG00000017095	1
ENSRNOT00000064772	ENSRNOG00000008481	4	104982925	105099852		ENSRNOG00000017097	2
ENSRNOT00000011283	ENSRNOG00000008481	4	105038914	105099852		ENSRNOG00000017099	1
ENSRNOT00000012021	ENSRNOG00000008546	4	105103325	105111093		ENSRNOG00000017100	1
ENSRNOT00000012083	ENSRNOG00000009097	4	105117970	105153773		ENSRNOG00000017102	1
ENSRNOT00000043199	ENSRNOG00000009097	4	105117970	105153773		ENSRNOG00000017103	2
ENSRNOT00000058117	ENSRNOG00000009097	4	105117970	105156475		ENSRNOG00000017105	2
ENSRNOT00000065097	ENSRNOG00000009097	4	105117970	105153773		ENSRNOG00000017106	3
ENSRNOT00000012622	ENSRNOG00000009484	4	105159844	105187103		ENSRNOG00000017108	2
ENSRNOT00000066366	ENSRNOG00000009484	4	105159844	105174442		ENSRNOG00000017109	1
ENSRNOT00000013587	ENSRNOG00000009545	4	105187426	105251391		ENSRNOG00000017113	2
ENSRNOT00000013417	ENSRNOG00000009545	4	105190838	105232774		ENSRNOG00000017114	5
ENSRNOT00000050249	ENSRNOG00000010284	4	105373385	105432192		ENSRNOG00000017115	2
ENSRNOT00000014203	ENSRNOG00000010284	4	105407484	105432192		ENSRNOG00000017116	3
ENSRNOT00000014277	ENSRNOG00000010716	4	105499942	105532118		ENSRNOG00000017117	3
ENSRNOT00000014505	ENSRNOG00000010761	4	105609410	105618452		ENSRNOG00000017118	2
ENSRNOT00000015562	ENSRNOG00000010930	4	105623969	105656372		ENSRNOG00000017119	1
ENSRNOT00000015807	ENSRNOG00000011713	4	105652663	105654438		ENSRNOG00000017120	1
ENSRNOT00000016002	ENSRNOG00000011899	4	105661174	105664642		ENSRNOG00000017122	1
ENSRNOT00000016699	ENSRNOG00000012035	4	105664618	105671321		ENSRNOG00000017123	1
ENSRNOT00000016748	ENSRNOG00000012035	4	105664618	105667217		ENSRNOG00000017125	1
ENSRNOT00000058046	ENSRNOG00000038138	4	105672617	105673290		ENSRNOG00000017127	1
ENSRNOT00000016984	ENSRNOG00000012659	4	105673889	105674890		ENSRNOG00000017129	1
ENSRNOT00000017301	ENSRNOG00000012748	4	105692451	105694911		ENSRNOG00000017130	1
ENSRNOT00000017927	ENSRNOG00000012975	4	105719323	105735036		ENSRNOG00000017132	2
ENSRNOT00000058024	ENSRNOG00000012975	4	105719323	105723749		ENSRNOG00000017133	3
ENSRNOT00000065734	ENSRNOG00000012975	4	105719331	105735190		ENSRNOG00000017136	1
ENSRNOT00000018170	ENSRNOG00000013520	4	105738528	105745505		ENSRNOG00000017137	1
ENSRNOT00000018251	ENSRNOG00000013605	4	105816758	105823240		ENSRNOG00000017138	1
ENSRNOT00000064107	ENSRNOG00000013605	4	105816758	105824348		ENSRNOG00000017139	1
ENSRNOT00000018562	ENSRNOG00000013668	4	105850321	105862108		ENSRNOG00000017140	1
ENSRNOT00000057997	ENSRNOG00000038111	4	106006222	106007254		ENSRNOG00000017143	1
ENSRNOT00000020671	ENSRNOG00000015097	4	106052088	106062028		ENSRNOG00000017144	1
ENSRNOT00000057989	ENSRNOG00000038102	4	106069981	106099850		ENSRNOG00000017146	2
ENSRNOT00000019571	ENSRNOG00000014090	4	106100103	106108866		ENSRNOG00000017147	1
ENSRNOT00000019713	ENSRNOG00000014617	4	106110154	106117906		ENSRNOG00000017149	2
ENSRNOT00000051421	ENSRNOG00000014617	4	106110154	106117906		ENSRNOG00000017150	1
ENSRNOT00000063824	ENSRNOG00000014617	4	106110154	106117906		ENSRNOG00000017151	3
ENSRNOT00000020005	ENSRNOG00000014753	4	106127538	106149229		ENSRNOG00000017154	2
ENSRNOT00000057962	ENSRNOG00000014753	4	106127538	106149229		ENSRNOG00000017155	1
ENSRNOT00000022846	ENSRNOG00000042499	4	106286030	106287089		ENSRNOG00000017156	1
ENSRNOT00000041880	ENSRNOG00000042499	4	106286036	106286852		ENSRNOG00000017157	1
ENSRNOT00000020894	ENSRNOG00000015581	4	106349760	106441078		ENSRNOG00000017158	3
ENSRNOT00000039099	ENSRNOG00000015581	4	106349760	106401108		ENSRNOG00000017159	3
ENSRNOT00000020754	ENSRNOG00000015470	4	106368287	106368917		ENSRNOG00000017160	1
ENSRNOT00000067220	ENSRNOG00000043055	4	106459475	106471522		ENSRNOG00000017161	1
ENSRNOT00000057946	ENSRNOG00000042935	4	106504204	106528640		ENSRNOG00000017163	2
ENSRNOT00000007624	ENSRNOG00000005587	4	106572136	106601493		ENSRNOG00000017164	1
ENSRNOT00000041199	ENSRNOG00000038077	4	106600773	106794369		ENSRNOG00000017165	1
ENSRNOT00000007636	ENSRNOG00000024604	4	106795928	106796845		ENSRNOG00000017166	1
ENSRNOT00000007669	ENSRNOG00000005835	4	106956965	106958627		ENSRNOG00000017167	1
ENSRNOT00000051286	ENSRNOG00000029080	4	107251085	107251593		ENSRNOG00000017170	1
ENSRNOT00000057917	ENSRNOG00000038064	4	107787126	107806520		ENSRNOG00000017172	1
ENSRNOT00000036846	ENSRNOG00000024561	4	107889176	107890193		ENSRNOG00000017174	3
ENSRNOT00000046859	ENSRNOG00000038058	4	108271386	108327520		ENSRNOG00000017175	1
ENSRNOT00000036733	ENSRNOG00000024541	4	109086523	109087041		ENSRNOG00000017177	1
ENSRNOT00000007700	ENSRNOG00000005867	4	109817570	109818346		ENSRNOG00000017178	2
ENSRNOT00000042920	ENSRNOG00000032308	4	110117203	110117761		ENSRNOG00000017180	1
ENSRNOT00000007730	ENSRNOG00000005891	4	110196295	110196736		ENSRNOG00000017181	2
ENSRNOT00000065817	ENSRNOG00000043460	4	110301629	110302265		ENSRNOG00000017183	3
ENSRNOT00000066666	ENSRNOG00000043460	4	110301667	110302360		ENSRNOG00000017184	1
ENSRNOT00000007971	ENSRNOG00000006003	4	110775986	111061006		ENSRNOG00000017185	1
ENSRNOT00000007993	ENSRNOG00000006093	4	111166760	111182344		ENSRNOG00000017187	1
ENSRNOT00000064086	ENSRNOG00000042453	4	111533442	111791444		ENSRNOG00000017188	1
ENSRNOT00000047926	ENSRNOG00000038042	4	112031141	112031978		ENSRNOG00000017189	1
ENSRNOT00000051946	ENSRNOG00000037120	4	112101107	112101330		ENSRNOG00000017190	1
ENSRNOT00000008212	ENSRNOG00000006151	4	112355773	112359011		ENSRNOG00000017191	1
ENSRNOT00000068166	ENSRNOG00000042570	4	112362352	112363694		ENSRNOG00000017193	1
ENSRNOT00000008468	ENSRNOG00000006360	4	112366001	112368769		ENSRNOG00000017194	1
ENSRNOT00000057869	ENSRNOG00000006486	4	112386067	112389205		ENSRNOG00000017195	2
ENSRNOT00000008665	ENSRNOG00000006579	4	112418258	112420813		ENSRNOG00000017197	2
ENSRNOT00000030588	ENSRNOG00000021938	4	114143927	114940030		ENSRNOG00000017198	2
ENSRNOT00000057854	ENSRNOG00000038024	4	115843341	115843745		ENSRNOG00000017199	1
ENSRNOT00000009104	ENSRNOG00000006888	4	116167383	116204212		ENSRNOG00000017201	1
ENSRNOT00000067565	ENSRNOG00000006888	4	116167386	116204212		ENSRNOG00000017202	2
ENSRNOT00000009308	ENSRNOG00000006968	4	116207542	116211771		ENSRNOG00000017203	1
ENSRNOT00000009321	ENSRNOG00000007118	4	116280880	116330122		ENSRNOG00000017204	2
ENSRNOT00000007984	ENSRNOG00000005853	4	116610595	116780394		ENSRNOG00000017205	1
ENSRNOT00000067314	ENSRNOG00000006102	4	116856445	116862256		ENSRNOG00000017206	1
ENSRNOT00000008005	ENSRNOG00000006102	4	116857030	116862197		ENSRNOG00000017208	1
ENSRNOT00000008813	ENSRNOG00000006116	4	116925725	116975211		ENSRNOG00000017209	1
ENSRNOT00000008850	ENSRNOG00000006768	4	117044997	117046392		ENSRNOG00000017210	2
ENSRNOT00000009269	ENSRNOG00000006784	4	117104659	117130965		ENSRNOG00000017211	1
ENSRNOT00000009701	ENSRNOG00000007288	4	117149673	117241759		ENSRNOG00000017212	2
ENSRNOT00000009519	ENSRNOG00000007263	4	117168021	117168400		ENSRNOG00000017213	2
ENSRNOT00000010020	ENSRNOG00000007412	4	117242750	117245209		ENSRNOG00000017214	1
ENSRNOT00000010293	ENSRNOG00000007638	4	117245933	117262248		ENSRNOG00000017215	1
ENSRNOT00000068602	ENSRNOG00000007638	4	117245933	117262248		ENSRNOG00000017218	1
ENSRNOT00000037333	ENSRNOG00000022448	4	117262208	117265368		ENSRNOG00000017219	1
ENSRNOT00000010602	ENSRNOG00000007842	4	117265607	117268636		ENSRNOG00000017220	2
ENSRNOT00000011002	ENSRNOG00000008062	4	117269044	117277882		ENSRNOG00000017222	1
ENSRNOT00000011029	ENSRNOG00000008343	4	117279348	117281389		ENSRNOG00000017223	2
ENSRNOT00000011173	ENSRNOG00000008360	4	117290374	117292992		ENSRNOG00000017224	1
ENSRNOT00000011189	ENSRNOG00000008466	4	117297961	117299846		ENSRNOG00000017225	1
ENSRNOT00000035329	ENSRNOG00000022326	4	117314530	117320561		ENSRNOG00000017226	1
ENSRNOT00000011427	ENSRNOG00000008477	4	117321318	117322205		ENSRNOG00000017227	1
ENSRNOT00000011521	ENSRNOG00000008648	4	117327609	117331018		ENSRNOG00000017228	2
ENSRNOT00000011719	ENSRNOG00000008720	4	117331154	117333553		ENSRNOG00000017229	2
ENSRNOT00000039966	ENSRNOG00000008720	4	117331154	117333553		ENSRNOG00000017230	1
ENSRNOT00000011921	ENSRNOG00000008873	4	117333894	117337055		ENSRNOG00000017231	3
ENSRNOT00000012337	ENSRNOG00000009022	4	117347199	117363967		ENSRNOG00000017232	1
ENSRNOT00000031964	ENSRNOG00000009022	4	117348330	117363967		ENSRNOG00000017233	1
ENSRNOT00000042909	ENSRNOG00000009022	4	117348330	117363967		ENSRNOG00000017234	1
ENSRNOT00000013128	ENSRNOG00000009324	4	117360988	117367581		ENSRNOG00000017235	1
ENSRNOT00000013312	ENSRNOG00000009917	4	117367724	117373943		ENSRNOG00000017237	2
ENSRNOT00000013513	ENSRNOG00000010048	4	117390585	117410119		ENSRNOG00000017239	1
ENSRNOT00000068102	ENSRNOG00000010048	4	117392998	117410119		ENSRNOG00000017241	1
ENSRNOT00000014241	ENSRNOG00000010378	4	117432385	117515464		ENSRNOG00000017243	1
ENSRNOT00000014249	ENSRNOG00000010378	4	117432385	117515464		ENSRNOG00000017244	1
ENSRNOT00000014603	ENSRNOG00000010833	4	117517611	117529128		ENSRNOG00000017246	1
ENSRNOT00000064479	ENSRNOG00000042657	4	117538485	117557743		ENSRNOG00000017248	1
ENSRNOT00000041406	ENSRNOG00000031601	4	117553481	117554131		ENSRNOG00000017249	1
ENSRNOT00000031583	ENSRNOG00000021866	4	117562537	117571984		ENSRNOG00000017250	1
ENSRNOT00000015296	ENSRNOG00000011387	4	117582693	117590961		ENSRNOG00000017251	2
ENSRNOT00000031521	ENSRNOG00000011387	4	117583976	117590961		ENSRNOG00000017252	1
ENSRNOT00000031312	ENSRNOG00000011387	4	117584850	117623221		ENSRNOG00000017253	1
ENSRNOT00000015429	ENSRNOG00000011515	4	117659464	117660279		ENSRNOG00000017254	1
ENSRNOT00000066678	ENSRNOG00000011617	4	117697251	117725383		ENSRNOG00000017256	1
ENSRNOT00000015526	ENSRNOG00000011617	4	117697977	117725383		ENSRNOG00000017258	2
ENSRNOT00000042699	ENSRNOG00000029401	4	117732483	117747006		ENSRNOG00000017259	1
ENSRNOT00000050380	ENSRNOG00000029401	4	117732497	117747006		ENSRNOG00000017260	1
ENSRNOT00000014708	ENSRNOG00000012227	4	117766915	117791399		ENSRNOG00000017261	1
ENSRNOT00000037416	ENSRNOG00000021762	4	117807363	117807983		ENSRNOG00000017263	1
ENSRNOT00000017643	ENSRNOG00000013137	4	117839863	117849615		ENSRNOG00000017265	2
ENSRNOT00000017691	ENSRNOG00000013222	4	117866542	117872371		ENSRNOG00000017272	3
ENSRNOT00000057661	ENSRNOG00000037927	4	117873762	117874112		ENSRNOG00000017273	1
ENSRNOT00000018128	ENSRNOG00000013261	4	117903748	117927411		ENSRNOG00000017276	1
ENSRNOT00000018303	ENSRNOG00000013573	4	117931972	117950626		ENSRNOG00000017277	1
ENSRNOT00000033234	ENSRNOG00000021402	4	117955106	117961169		ENSRNOG00000017279	1
ENSRNOT00000018569	ENSRNOG00000013712	4	117963581	117968532		ENSRNOG00000017282	3
ENSRNOT00000065847	ENSRNOG00000013712	4	117963581	117968550		ENSRNOG00000017283	6
ENSRNOT00000044612	ENSRNOG00000029480	4	117987325	117987724		ENSRNOG00000017284	1
ENSRNOT00000042875	ENSRNOG00000013911	4	117989937	117997258		ENSRNOG00000017285	2
ENSRNOT00000019399	ENSRNOG00000014092	4	118003271	118032318		ENSRNOG00000017286	2
ENSRNOT00000052132	ENSRNOG00000026785	4	118053215	118053804		ENSRNOG00000017287	1
ENSRNOT00000019617	ENSRNOG00000014501	4	118113122	118190703		ENSRNOG00000017288	1
ENSRNOT00000045467	ENSRNOG00000014501	4	118113122	118190703		ENSRNOG00000017289	1
ENSRNOT00000057588	ENSRNOG00000014501	4	118113122	118190703		ENSRNOG00000017290	2
ENSRNOT00000057589	ENSRNOG00000014501	4	118113122	118190703		ENSRNOG00000017291	1
ENSRNOT00000057590	ENSRNOG00000014501	4	118113122	118190703		ENSRNOG00000017294	1
ENSRNOT00000063954	ENSRNOG00000014501	4	118113122	118190703		ENSRNOG00000017295	4
ENSRNOT00000047725	ENSRNOG00000032788	4	118213435	118371283		ENSRNOG00000017296	1
ENSRNOT00000051257	ENSRNOG00000032788	4	118213435	118371283		ENSRNOG00000017297	2
ENSRNOT00000064536	ENSRNOG00000032788	4	118213435	118371283		ENSRNOG00000017298	1
ENSRNOT00000020505	ENSRNOG00000015076	4	118734786	118751606		ENSRNOG00000017299	3
ENSRNOT00000036155	ENSRNOG00000028359	4	118788652	118795749		ENSRNOG00000017302	1
ENSRNOT00000020698	ENSRNOG00000028293	4	118971534	119239949		ENSRNOG00000017306	1
ENSRNOT00000057553	ENSRNOG00000028293	4	119035693	119239949		ENSRNOG00000017307	1
ENSRNOT00000020677	ENSRNOG00000028293	4	119159958	119239949		ENSRNOG00000017308	1
ENSRNOT00000057552	ENSRNOG00000037879	4	119259091	119332236		ENSRNOG00000017309	2
ENSRNOT00000057549	ENSRNOG00000037878	4	119314835	119336267		ENSRNOG00000017310	1
ENSRNOT00000020749	ENSRNOG00000015455	4	119365579	119369308		ENSRNOG00000017311	3
ENSRNOT00000057546	ENSRNOG00000037876	4	119366001	119366142		ENSRNOG00000017312	1
ENSRNOT00000031768	ENSRNOG00000028235	4	119384299	119387735		ENSRNOG00000017315	3
ENSRNOT00000020786	ENSRNOG00000015493	4	119420720	119436706		ENSRNOG00000017318	1
ENSRNOT00000057537	ENSRNOG00000037871	4	119462697	119583326		ENSRNOG00000017319	1
ENSRNOT00000057536	ENSRNOG00000037870	4	119501560	119503725		ENSRNOG00000017321	1
ENSRNOT00000020860	ENSRNOG00000015575	4	119586884	119624474		ENSRNOG00000017323	1
ENSRNOT00000042360	ENSRNOG00000015575	4	119586891	119624106		ENSRNOG00000017324	1
ENSRNOT00000057516	ENSRNOG00000037863	4	119677440	119681667		ENSRNOG00000017325	2
ENSRNOT00000020909	ENSRNOG00000015589	4	119686588	119700670		ENSRNOG00000017326	3
ENSRNOT00000057510	ENSRNOG00000037857	4	119705787	119705861		ENSRNOG00000017328	1
ENSRNOT00000021030	ENSRNOG00000015630	4	119706130	119722975		ENSRNOG00000017329	1
ENSRNOT00000043201	ENSRNOG00000033202	4	119727564	119738861		ENSRNOG00000017330	1
ENSRNOT00000021097	ENSRNOG00000015719	4	119765288	119767612		ENSRNOG00000017331	1
ENSRNOT00000033545	ENSRNOG00000022343	4	119846037	119946085		ENSRNOG00000017332	1
ENSRNOT00000045735	ENSRNOG00000022343	4	119846037	119946838		ENSRNOG00000017333	1
ENSRNOT00000021103	ENSRNOG00000015763	4	119964675	119965361		ENSRNOG00000017337	1
ENSRNOT00000057494	ENSRNOG00000037844	4	119978871	120190938		ENSRNOG00000017340	1
ENSRNOT00000021120	ENSRNOG00000015768	4	119981267	120006794		ENSRNOG00000017341	1
ENSRNOT00000021167	ENSRNOG00000015799	4	120059313	120065977		ENSRNOG00000017342	1
ENSRNOT00000021211	ENSRNOG00000015818	4	120071328	120079624		ENSRNOG00000017343	1
ENSRNOT00000021243	ENSRNOG00000015851	4	120082555	120083961		ENSRNOG00000017344	1
ENSRNOT00000057475	ENSRNOG00000022082	4	120094177	120108207		ENSRNOG00000017346	6
ENSRNOT00000036247	ENSRNOG00000022082	4	120094262	120108283		ENSRNOG00000017348	1
ENSRNOT00000021272	ENSRNOG00000015877	4	120156783	120160708		ENSRNOG00000017349	1
ENSRNOT00000021491	ENSRNOG00000015903	4	120221140	120275351		ENSRNOG00000017351	1
ENSRNOT00000021627	ENSRNOG00000015903	4	120221140	120275351		ENSRNOG00000017352	1
ENSRNOT00000065332	ENSRNOG00000015903	4	120221140	120266450		ENSRNOG00000017354	3
ENSRNOT00000049815	ENSRNOG00000037822	4	120273414	120433999		ENSRNOG00000017355	1
ENSRNOT00000057441	ENSRNOG00000016182	4	120355649	120437776		ENSRNOG00000017357	1
ENSRNOT00000021767	ENSRNOG00000016182	4	120390588	120434031		ENSRNOG00000017359	1
ENSRNOT00000057440	ENSRNOG00000037818	4	120528157	120649692		ENSRNOG00000017362	1
ENSRNOT00000022014	ENSRNOG00000016273	4	120541766	120547681		ENSRNOG00000017363	1
ENSRNOT00000022367	ENSRNOG00000016507	4	120549595	120557143		ENSRNOG00000017364	1
ENSRNOT00000022532	ENSRNOG00000016704	4	120569255	120580255		ENSRNOG00000017365	1
ENSRNOT00000023103	ENSRNOG00000016813	4	120590164	120617529		ENSRNOG00000017366	1
ENSRNOT00000023323	ENSRNOG00000016813	4	120590164	120617529		ENSRNOG00000017367	1
ENSRNOT00000041366	ENSRNOG00000016813	4	120590164	120617529		ENSRNOG00000017369	1
ENSRNOT00000023654	ENSRNOG00000017380	4	120625443	120654115		ENSRNOG00000017372	1
ENSRNOT00000067226	ENSRNOG00000017380	4	120625443	120640468		ENSRNOG00000017373	1
ENSRNOT00000023806	ENSRNOG00000017708	4	120719438	120720508		ENSRNOG00000017374	1
ENSRNOT00000032477	ENSRNOG00000021723	4	120735828	120736022		ENSRNOG00000017376	1
ENSRNOT00000023814	ENSRNOG00000017710	4	120781935	120782958		ENSRNOG00000017377	1
ENSRNOT00000023856	ENSRNOG00000017720	4	120801932	120822346		ENSRNOG00000017379	1
ENSRNOT00000048399	ENSRNOG00000017747	4	120828680	120838238		ENSRNOG00000017380	2
ENSRNOT00000068093	ENSRNOG00000017747	4	120829579	120838238		ENSRNOG00000017381	2
ENSRNOT00000024414	ENSRNOG00000017838	4	120845610	120885122		ENSRNOG00000017382	1
ENSRNOT00000065758	ENSRNOG00000017838	4	120871862	120885122		ENSRNOG00000017383	1
ENSRNOT00000024436	ENSRNOG00000018159	4	120889619	120947662		ENSRNOG00000017386	1
ENSRNOT00000024740	ENSRNOG00000018317	4	121008688	121143381		ENSRNOG00000017387	1
ENSRNOT00000033730	ENSRNOG00000018317	4	121008688	121143381		ENSRNOG00000017388	1
ENSRNOT00000043082	ENSRNOG00000018317	4	121008688	121143381		ENSRNOG00000017392	2
ENSRNOT00000034810	ENSRNOG00000028747	4	121057320	121057706		ENSRNOG00000017395	3
ENSRNOT00000066713	ENSRNOG00000042170	4	121151883	121152947		ENSRNOG00000017396	1
ENSRNOT00000024884	ENSRNOG00000018410	4	121166131	121187110		ENSRNOG00000017397	2
ENSRNOT00000025070	ENSRNOG00000018507	4	121204274	121250159		ENSRNOG00000017399	2
ENSRNOT00000025078	ENSRNOG00000018507	4	121204274	121250159		ENSRNOG00000017400	1
ENSRNOT00000011675	ENSRNOG00000008678	4	121297956	121483876		ENSRNOG00000017401	2
ENSRNOT00000012218	ENSRNOG00000008838	4	121496151	121501439		ENSRNOG00000017403	1
ENSRNOT00000067651	ENSRNOG00000009256	4	121524326	121530409		ENSRNOG00000017404	1
ENSRNOT00000012299	ENSRNOG00000009256	4	121525752	121530409		ENSRNOG00000017405	2
ENSRNOT00000057350	ENSRNOG00000037782	4	121535216	121540803		ENSRNOG00000017406	3
ENSRNOT00000012365	ENSRNOG00000009316	4	121596150	121601778		ENSRNOG00000017408	2
ENSRNOT00000012645	ENSRNOG00000009347	4	121620926	121700835		ENSRNOG00000017409	1
ENSRNOT00000012913	ENSRNOG00000009556	4	121750651	121758116		ENSRNOG00000017410	1
ENSRNOT00000036915	ENSRNOG00000028157	4	121790234	121909513		ENSRNOG00000017412	1
ENSRNOT00000041234	ENSRNOG00000043059	4	121796927	121807229		ENSRNOG00000017413	1
ENSRNOT00000012958	ENSRNOG00000009757	4	121826327	121849416		ENSRNOG00000017414	2
ENSRNOT00000048768	ENSRNOG00000031408	4	121855706	121875685		ENSRNOG00000017416	1
ENSRNOT00000013274	ENSRNOG00000009787	4	121917949	121919910		ENSRNOG00000017417	1
ENSRNOT00000033979	ENSRNOG00000028088	4	121938163	121945822		ENSRNOG00000017418	1
ENSRNOT00000013282	ENSRNOG00000010015	4	121965797	121967132		ENSRNOG00000017419	3
ENSRNOT00000013299	ENSRNOG00000037768	4	121980139	121999428		ENSRNOG00000017420	5
ENSRNOT00000013571	ENSRNOG00000010021	4	122006786	122027475		ENSRNOG00000017421	1
ENSRNOT00000013884	ENSRNOG00000010239	4	122033037	122041891		ENSRNOG00000017422	5
ENSRNOT00000016137	ENSRNOG00000010474	4	122109522	122134273		ENSRNOG00000017424	1
ENSRNOT00000057296	ENSRNOG00000010474	4	122109522	122134273		ENSRNOG00000017426	1
ENSRNOT00000057286	ENSRNOG00000037738	4	122151387	122154852		ENSRNOG00000017427	3
ENSRNOT00000033687	ENSRNOG00000027722	4	122180121	122180699		ENSRNOG00000017428	1
ENSRNOT00000016432	ENSRNOG00000012247	4	122202697	122220655		ENSRNOG00000017429	1
ENSRNOT00000017240	ENSRNOG00000012347	4	122279753	122288528		ENSRNOG00000017431	2
ENSRNOT00000050584	ENSRNOG00000034088	4	122302712	122303707		ENSRNOG00000017434	1
ENSRNOT00000046568	ENSRNOG00000034129	4	122303197	122303517		ENSRNOG00000017436	1
ENSRNOT00000043237	ENSRNOG00000031223	4	122326743	122400394		ENSRNOG00000017437	1
ENSRNOT00000017323	ENSRNOG00000012954	4	122340903	122539541		ENSRNOG00000017438	3
ENSRNOT00000063950	ENSRNOG00000012954	4	122340903	122539541		ENSRNOG00000017439	2
ENSRNOT00000035500	ENSRNOG00000027211	4	122553570	122553887		ENSRNOG00000017440	1
ENSRNOT00000018339	ENSRNOG00000013195	4	122556839	122591766		ENSRNOG00000017441	4
ENSRNOT00000048883	ENSRNOG00000032288	4	122558191	122558568		ENSRNOG00000017442	3
ENSRNOT00000018454	ENSRNOG00000013743	4	122597893	122612245		ENSRNOG00000017443	1
ENSRNOT00000057264	ENSRNOG00000014498	4	122641116	122709295		ENSRNOG00000017444	1
ENSRNOT00000048469	ENSRNOG00000014498	4	122703991	122709295		ENSRNOG00000017445	1
ENSRNOT00000019428	ENSRNOG00000014498	4	122708143	122709295		ENSRNOG00000017446	1
ENSRNOT00000019852	ENSRNOG00000014508	4	122822493	122922890		ENSRNOG00000017447	1
ENSRNOT00000029125	ENSRNOG00000014508	4	122822493	122923823		ENSRNOG00000017448	2
ENSRNOT00000066131	ENSRNOG00000014508	4	122822493	122864096		ENSRNOG00000017453	2
ENSRNOT00000021445	ENSRNOG00000015762	4	122930406	122936631		ENSRNOG00000017455	1
ENSRNOT00000057254	ENSRNOG00000015762	4	122930406	122936631		ENSRNOG00000017456	1
ENSRNOT00000021826	ENSRNOG00000016255	4	122937318	122969146		ENSRNOG00000017459	1
ENSRNOT00000010837	ENSRNOG00000016255	4	122959057	122969146		ENSRNOG00000017460	1
ENSRNOT00000022231	ENSRNOG00000016316	4	122977522	122991934		ENSRNOG00000017461	1
ENSRNOT00000022534	ENSRNOG00000016665	4	123001474	123006065		ENSRNOG00000017462	1
ENSRNOT00000039058	ENSRNOG00000026675	4	123199122	123205658		ENSRNOG00000017463	1
ENSRNOT00000057239	ENSRNOG00000037719	4	123241932	123242303		ENSRNOG00000017466	1
ENSRNOT00000022951	ENSRNOG00000017003	4	123395675	123432697		ENSRNOG00000017467	2
ENSRNOT00000023122	ENSRNOG00000017115	4	123458141	123681700		ENSRNOG00000017468	1
ENSRNOT00000067407	ENSRNOG00000017115	4	123656009	123681700		ENSRNOG00000017469	2
ENSRNOT00000023793	ENSRNOG00000017228	4	123730288	123770975		ENSRNOG00000017471	2
ENSRNOT00000057228	ENSRNOG00000017228	4	123730288	123770975		ENSRNOG00000017472	3
ENSRNOT00000047030	ENSRNOG00000029400	4	123779755	123780409		ENSRNOG00000017473	4
ENSRNOT00000023832	ENSRNOG00000017726	4	123811375	123820389		ENSRNOG00000017475	1
ENSRNOT00000023825	ENSRNOG00000017719	4	123814513	123816714		ENSRNOG00000017477	2
ENSRNOT00000051171	ENSRNOG00000030117	4	123897731	123898657		ENSRNOG00000017478	2
ENSRNOT00000023849	ENSRNOG00000017735	4	123908639	123916312		ENSRNOG00000017481	2
ENSRNOT00000047687	ENSRNOG00000030746	4	123949014	123949994		ENSRNOG00000017482	1
ENSRNOT00000023860	ENSRNOG00000017743	4	123960577	123961409		ENSRNOG00000017484	1
ENSRNOT00000048593	ENSRNOG00000032691	4	124012686	124013645		ENSRNOG00000017485	1
ENSRNOT00000043496	ENSRNOG00000030026	4	124042296	124043228		ENSRNOG00000017487	1
ENSRNOT00000034492	ENSRNOG00000026073	4	124056286	124057230		ENSRNOG00000017488	1
ENSRNOT00000023885	ENSRNOG00000017754	4	124160322	124162355		ENSRNOG00000017489	2
ENSRNOT00000042796	ENSRNOG00000029263	4	124189945	124190877		ENSRNOG00000017490	1
ENSRNOT00000052101	ENSRNOG00000032036	4	124241437	124242447		ENSRNOG00000017491	3
ENSRNOT00000048788	ENSRNOG00000029442	4	124475333	124476279		ENSRNOG00000017493	2
ENSRNOT00000049591	ENSRNOG00000031140	4	124514772	124515953		ENSRNOG00000017494	1
ENSRNOT00000030426	ENSRNOG00000025934	4	124564593	124569087		ENSRNOG00000017495	1
ENSRNOT00000029915	ENSRNOG00000025930	4	124571623	124584842		ENSRNOG00000017496	1
ENSRNOT00000024295	ENSRNOG00000043404	4	124591873	124622106		ENSRNOG00000017500	1
ENSRNOT00000038251	ENSRNOG00000043404	4	124591873	124622356		ENSRNOG00000017501	1
ENSRNOT00000038244	ENSRNOG00000025818	4	124629608	124660294		ENSRNOG00000017502	1
ENSRNOT00000024222	ENSRNOG00000017959	4	124661802	124671607		ENSRNOG00000017503	3
ENSRNOT00000024011	ENSRNOG00000017808	4	124714395	124726962		ENSRNOG00000017505	1
ENSRNOT00000026000	ENSRNOG00000019158	4	124810525	124811436		ENSRNOG00000017506	2
ENSRNOT00000046421	ENSRNOG00000031028	4	124818345	124819364		ENSRNOG00000017508	1
ENSRNOT00000008888	ENSRNOG00000005390	4	125189612	125285493		ENSRNOG00000017509	1
ENSRNOT00000008962	ENSRNOG00000006824	4	125326144	125343389		ENSRNOG00000017510	4
ENSRNOT00000009696	ENSRNOG00000007338	4	125400462	125440520		ENSRNOG00000017511	2
ENSRNOT00000037256	ENSRNOG00000007338	4	125400462	125440520		ENSRNOG00000017512	3
ENSRNOT00000009848	ENSRNOG00000007409	4	125542089	125586167		ENSRNOG00000017513	4
ENSRNOT00000038096	ENSRNOG00000022466	4	125647270	125656403		ENSRNOG00000017514	1
ENSRNOT00000010895	ENSRNOG00000007519	4	125656685	125671824		ENSRNOG00000017516	1
ENSRNOT00000011490	ENSRNOG00000008274	4	125672674	125699925		ENSRNOG00000017518	1
ENSRNOT00000011557	ENSRNOG00000008733	4	125700026	125706270		ENSRNOG00000017519	1
ENSRNOT00000012875	ENSRNOG00000009019	4	125875817	125945779		ENSRNOG00000017521	1
ENSRNOT00000049657	ENSRNOG00000009726	4	125951936	126001803		ENSRNOG00000017523	1
ENSRNOT00000057098	ENSRNOG00000009726	4	125951936	126001803		ENSRNOG00000017524	2
ENSRNOT00000013232	ENSRNOG00000009726	4	125962551	126001803		ENSRNOG00000017525	1
ENSRNOT00000013498	ENSRNOG00000010090	4	126074136	126100614		ENSRNOG00000017528	1
ENSRNOT00000065913	ENSRNOG00000010090	4	126074136	126100614		ENSRNOG00000017531	2
ENSRNOT00000029055	ENSRNOG00000022155	4	126105132	126151107		ENSRNOG00000017532	1
ENSRNOT00000051022	ENSRNOG00000010213	4	126187642	126275443		ENSRNOG00000017536	1
ENSRNOT00000057090	ENSRNOG00000037637	4	126275650	126276107		ENSRNOG00000017538	2
ENSRNOT00000014353	ENSRNOG00000010536	4	126319413	126344349		ENSRNOG00000017539	2
ENSRNOT00000014933	ENSRNOG00000010912	4	126351114	126362876		ENSRNOG00000017540	2
ENSRNOT00000015602	ENSRNOG00000011391	4	126366759	126395365		ENSRNOG00000017542	1
ENSRNOT00000015944	ENSRNOG00000011824	4	126425185	126427651		ENSRNOG00000017545	2
ENSRNOT00000016628	ENSRNOG00000012364	4	126571461	126673011		ENSRNOG00000017546	2
ENSRNOT00000057045	ENSRNOG00000023257	4	126996604	127198909		ENSRNOG00000017547	1
ENSRNOT00000044647	ENSRNOG00000023257	4	127047748	127198909		ENSRNOG00000017548	2
ENSRNOT00000037986	ENSRNOG00000022086	4	127929186	127930295		ENSRNOG00000017550	1
ENSRNOT00000037848	ENSRNOG00000022060	4	127959466	127987534		ENSRNOG00000017552	1
ENSRNOT00000051360	ENSRNOG00000030542	4	128355933	128597119		ENSRNOG00000017553	1
ENSRNOT00000036057	ENSRNOG00000022003	4	128603049	128603409		ENSRNOG00000017554	2
ENSRNOT00000017099	ENSRNOG00000012822	4	128819903	128821152		ENSRNOG00000017556	1
ENSRNOT00000017261	ENSRNOG00000012831	4	128822640	128917546		ENSRNOG00000017557	1
ENSRNOT00000065705	ENSRNOG00000012831	4	128822640	128887075		ENSRNOG00000017558	1
ENSRNOT00000017384	ENSRNOG00000012952	4	128919674	128981554		ENSRNOG00000017560	3
ENSRNOT00000007475	ENSRNOG00000005671	4	129453037	129517101		ENSRNOG00000017561	3
ENSRNOT00000000770	ENSRNOG00000005671	4	129453067	129517101		ENSRNOG00000017564	2
ENSRNOT00000017889	ENSRNOG00000013390	4	129486938	129498491		ENSRNOG00000017567	1
ENSRNOT00000033831	ENSRNOG00000021926	4	129659042	129660082		ENSRNOG00000017568	1
ENSRNOT00000007552	ENSRNOG00000005686	4	129995857	130156461		ENSRNOG00000017569	2
ENSRNOT00000068274	ENSRNOG00000005686	4	129995857	130156461		ENSRNOG00000017571	1
ENSRNOT00000039549	ENSRNOG00000024560	4	130737097	130738407		ENSRNOG00000017574	2
ENSRNOT00000050382	ENSRNOG00000030367	4	131057279	131172594		ENSRNOG00000017575	1
ENSRNOT00000056977	ENSRNOG00000030367	4	131057279	131237084		ENSRNOG00000017577	1
ENSRNOT00000056973	ENSRNOG00000030367	4	131057285	131245764		ENSRNOG00000017579	1
ENSRNOT00000056974	ENSRNOG00000030367	4	131057285	131259290		ENSRNOG00000017581	1
ENSRNOT00000056975	ENSRNOG00000030367	4	131057285	131259717		ENSRNOG00000017582	1
ENSRNOT00000056976	ENSRNOG00000030367	4	131057285	131266730		ENSRNOG00000017583	2
ENSRNOT00000067881	ENSRNOG00000005830	4	131539010	131783777		ENSRNOG00000017584	1
ENSRNOT00000007650	ENSRNOG00000005830	4	131557262	131783777		ENSRNOG00000017585	1
ENSRNOT00000039353	ENSRNOG00000024533	4	131833304	131869461		ENSRNOG00000017586	1
ENSRNOT00000056952	ENSRNOG00000005851	4	131876017	131898443		ENSRNOG00000017589	1
ENSRNOT00000065696	ENSRNOG00000005851	4	131876017	131898533		ENSRNOG00000017592	1
ENSRNOT00000008143	ENSRNOG00000005851	4	131883187	131898456		ENSRNOG00000017593	2
ENSRNOT00000008893	ENSRNOG00000006221	4	131902448	131924619		ENSRNOG00000017595	2
ENSRNOT00000046782	ENSRNOG00000006221	4	131902448	131924619		ENSRNOG00000017596	2
ENSRNOT00000068591	ENSRNOG00000006221	4	131902448	131924619		ENSRNOG00000017597	1
ENSRNOT00000010185	ENSRNOG00000006818	4	131929493	131953819		ENSRNOG00000017598	3
ENSRNOT00000047453	ENSRNOG00000032443	4	131967799	131973266		ENSRNOG00000017600	1
ENSRNOT00000010717	ENSRNOG00000007764	4	132012943	132204459		ENSRNOG00000017601	2
ENSRNOT00000052128	ENSRNOG00000007764	4	132033397	132078853		ENSRNOG00000017602	1
ENSRNOT00000038181	ENSRNOG00000026467	4	132254442	132254900		ENSRNOG00000017603	1
ENSRNOT00000044485	ENSRNOG00000042571	4	132437556	132438546		ENSRNOG00000017604	1
ENSRNOT00000045335	ENSRNOG00000008658	4	132655208	132745226		ENSRNOG00000017605	2
ENSRNOT00000050449	ENSRNOG00000008658	4	132655208	132745226		ENSRNOG00000017606	2
ENSRNOT00000051121	ENSRNOG00000008658	4	132655208	132745226		ENSRNOG00000017607	2
ENSRNOT00000043875	ENSRNOG00000008658	4	132665616	132745226		ENSRNOG00000017608	3
ENSRNOT00000039382	ENSRNOG00000008658	4	132712189	132745226		ENSRNOG00000017609	1
ENSRNOT00000013271	ENSRNOG00000009184	4	133773382	134007018		ENSRNOG00000017610	3
ENSRNOT00000013294	ENSRNOG00000009184	4	133773438	133918152		ENSRNOG00000017611	1
ENSRNOT00000012320	ENSRNOG00000009184	4	133798041	133846636		ENSRNOG00000017612	1
ENSRNOT00000013719	ENSRNOG00000010301	4	134470883	134514084		ENSRNOG00000017613	1
ENSRNOT00000014455	ENSRNOG00000010880	4	134541534	134542667		ENSRNOG00000017619	1
ENSRNOT00000050772	ENSRNOG00000030004	4	134544543	134555487		ENSRNOG00000017620	1
ENSRNOT00000015058	ENSRNOG00000010898	4	134561300	134574487		ENSRNOG00000017621	1
ENSRNOT00000015075	ENSRNOG00000010898	4	134561300	134574487		ENSRNOG00000017622	1
ENSRNOT00000052326	ENSRNOG00000033673	4	134698317	134698664		ENSRNOG00000017623	2
ENSRNOT00000065966	ENSRNOG00000042307	4	135104005	135104256		ENSRNOG00000017625	2
ENSRNOT00000007185	ENSRNOG00000005353	4	135105207	135153425		ENSRNOG00000017628	1
ENSRNOT00000007409	ENSRNOG00000005433	4	135478206	135571298		ENSRNOG00000017629	1
ENSRNOT00000057758	ENSRNOG00000005433	4	135478206	135571298		ENSRNOG00000017631	1
ENSRNOT00000034844	ENSRNOG00000024816	4	135576097	135577198		ENSRNOG00000017635	1
ENSRNOT00000007419	ENSRNOG00000005621	4	135613527	135696454		ENSRNOG00000017637	1
ENSRNOT00000056866	ENSRNOG00000037538	4	135615838	135616168		ENSRNOG00000017640	1
ENSRNOT00000056864	ENSRNOG00000037537	4	135686055	135686568		ENSRNOG00000017641	1
ENSRNOT00000029115	ENSRNOG00000024647	4	135720581	135761507		ENSRNOG00000017642	2
ENSRNOT00000063908	ENSRNOG00000024647	4	135720581	135761507		ENSRNOG00000017644	1
ENSRNOT00000059684	ENSRNOG00000024647	4	135721142	135758219		ENSRNOG00000017645	1
ENSRNOT00000039187	ENSRNOG00000043073	4	136015970	136017007		ENSRNOG00000017646	1
ENSRNOT00000008032	ENSRNOG00000005632	4	136045129	136254967		ENSRNOG00000017647	2
ENSRNOT00000039201	ENSRNOG00000005632	4	136045129	136254967		ENSRNOG00000017648	1
ENSRNOT00000008221	ENSRNOG00000006144	4	137121006	137421081		ENSRNOG00000017651	1
ENSRNOT00000066970	ENSRNOG00000006144	4	137121006	137421081		ENSRNOG00000017654	1
ENSRNOT00000031255	ENSRNOG00000024386	4	137327619	137328148		ENSRNOG00000017656	1
ENSRNOT00000048672	ENSRNOG00000032820	4	139648406	139649669		ENSRNOG00000017657	1
ENSRNOT00000051645	ENSRNOG00000032517	4	140211862	140450217		ENSRNOG00000017659	2
ENSRNOT00000048229	ENSRNOG00000032517	4	140291088	140450217		ENSRNOG00000017660	4
ENSRNOT00000007788	ENSRNOG00000005652	4	141522606	142055176		ENSRNOG00000017661	1
ENSRNOT00000042304	ENSRNOG00000005652	4	141522641	142029468		ENSRNOG00000017663	2
ENSRNOT00000008403	ENSRNOG00000005954	4	142067108	142098051		ENSRNOG00000017664	1
ENSRNOT00000008526	ENSRNOG00000006432	4	142124815	142138391		ENSRNOG00000017667	1
ENSRNOT00000056821	ENSRNOG00000006432	4	142124815	142132279		ENSRNOG00000017669	2
ENSRNOT00000008873	ENSRNOG00000006534	4	142135935	142154730		ENSRNOG00000017671	2
ENSRNOT00000008879	ENSRNOG00000006802	4	143005870	143008921		ENSRNOG00000017672	1
ENSRNOT00000008892	ENSRNOG00000006806	4	143564030	143576021		ENSRNOG00000017673	1
ENSRNOT00000009008	ENSRNOG00000006813	4	143596618	143678517		ENSRNOG00000017674	1
ENSRNOT00000009288	ENSRNOG00000007104	4	143705360	144030051		ENSRNOG00000017675	1
ENSRNOT00000040255	ENSRNOG00000007104	4	143705360	144030051		ENSRNOG00000017676	1
ENSRNOT00000041130	ENSRNOG00000007104	4	143705360	144030051		ENSRNOG00000017678	1
ENSRNOT00000043646	ENSRNOG00000007104	4	143705360	144030051		ENSRNOG00000017679	3
ENSRNOT00000064025	ENSRNOG00000007104	4	143705360	144030051		ENSRNOG00000017680	2
ENSRNOT00000056596	ENSRNOG00000037397	4	143952616	143952828		ENSRNOG00000017681	1
ENSRNOT00000009563	ENSRNOG00000007152	4	144139486	144145186		ENSRNOG00000017683	1
ENSRNOT00000056591	ENSRNOG00000037394	4	144252896	144253342		ENSRNOG00000017684	1
ENSRNOT00000010053	ENSRNOG00000007312	4	144299366	144344428		ENSRNOG00000017685	2
ENSRNOT00000010810	ENSRNOG00000007944	4	144350033	144379198		ENSRNOG00000017686	1
ENSRNOT00000042831	ENSRNOG00000043220	4	144499471	144500264		ENSRNOG00000017689	2
ENSRNOT00000056573	ENSRNOG00000042732	4	146332975	146333493		ENSRNOG00000017690	1
ENSRNOT00000067815	ENSRNOG00000042804	4	146600529	146600768		ENSRNOG00000017692	1
ENSRNOT00000056570	ENSRNOG00000005662	4	146952338	147090753		ENSRNOG00000017693	2
ENSRNOT00000030596	ENSRNOG00000022350	4	147167849	147168158		ENSRNOG00000017695	1
ENSRNOT00000007523	ENSRNOG00000005690	4	148071431	148130310		ENSRNOG00000017697	1
ENSRNOT00000007591	ENSRNOG00000005734	4	148216683	148226434		ENSRNOG00000017699	1
ENSRNOT00000007601	ENSRNOG00000005798	4	148294428	148310378		ENSRNOG00000017701	2
ENSRNOT00000007724	ENSRNOG00000005806	4	148314068	148326827		ENSRNOG00000017702	1
ENSRNOT00000008214	ENSRNOG00000005907	4	148452095	148543746		ENSRNOG00000017703	1
ENSRNOT00000066468	ENSRNOG00000005907	4	148452095	148543713		ENSRNOG00000017704	2
ENSRNOT00000068081	ENSRNOG00000005907	4	148452095	148543713		ENSRNOG00000017706	2
ENSRNOT00000009066	ENSRNOG00000006509	4	148563352	148683380		ENSRNOG00000017707	3
ENSRNOT00000036811	ENSRNOG00000006509	4	148579800	148683380		ENSRNOG00000017708	1
ENSRNOT00000036845	ENSRNOG00000006509	4	148607076	148683380		ENSRNOG00000017710	1
ENSRNOT00000009464	ENSRNOG00000006941	4	148919165	148941040		ENSRNOG00000017712	1
ENSRNOT00000010097	ENSRNOG00000007472	4	148981770	149025480		ENSRNOG00000017713	1
ENSRNOT00000066723	ENSRNOG00000007472	4	148986272	149025480		ENSRNOG00000017714	3
ENSRNOT00000066491	ENSRNOG00000042280	4	149027037	149027457		ENSRNOG00000017716	1
ENSRNOT00000010347	ENSRNOG00000007727	4	149049668	149072608		ENSRNOG00000017718	1
ENSRNOT00000010526	ENSRNOG00000007881	4	149121980	149165007		ENSRNOG00000017719	1
ENSRNOT00000010723	ENSRNOG00000007881	4	149121980	149165007		ENSRNOG00000017720	1
ENSRNOT00000031518	ENSRNOG00000023077	4	149165944	149189088		ENSRNOG00000017721	2
ENSRNOT00000067396	ENSRNOG00000023077	4	149166653	149189088		ENSRNOG00000017723	2
ENSRNOT00000011246	ENSRNOG00000008142	4	149193411	149207026		ENSRNOG00000017724	2
ENSRNOT00000068165	ENSRNOG00000008142	4	149193411	149207026		ENSRNOG00000017725	1
ENSRNOT00000011352	ENSRNOG00000008522	4	149209745	149219081		ENSRNOG00000017726	1
ENSRNOT00000012177	ENSRNOG00000009175	4	149212221	149212685		ENSRNOG00000017727	5
ENSRNOT00000029728	ENSRNOG00000021781	4	149220650	149222711		ENSRNOG00000017728	2
ENSRNOT00000011827	ENSRNOG00000008597	4	149247806	149259252		ENSRNOG00000017729	1
ENSRNOT00000011937	ENSRNOG00000008994	4	149259767	149271500		ENSRNOG00000017730	2
ENSRNOT00000012015	ENSRNOG00000009032	4	149271793	149295995		ENSRNOG00000017731	1
ENSRNOT00000067098	ENSRNOG00000009032	4	149287264	149294878		ENSRNOG00000017734	1
ENSRNOT00000012107	ENSRNOG00000009084	4	149297264	149301491		ENSRNOG00000017735	1
ENSRNOT00000068001	ENSRNOG00000009084	4	149297264	149301491		ENSRNOG00000017737	3
ENSRNOT00000012136	ENSRNOG00000009153	4	149307989	149321303		ENSRNOG00000017740	1
ENSRNOT00000056508	ENSRNOG00000009204	4	149348600	149361694		ENSRNOG00000017741	2
ENSRNOT00000037788	ENSRNOG00000027376	4	149362502	149374841		ENSRNOG00000017742	1
ENSRNOT00000013052	ENSRNOG00000009414	4	149375373	149384979		ENSRNOG00000017743	1
ENSRNOT00000013154	ENSRNOG00000009863	4	149385950	149389923		ENSRNOG00000017744	2
ENSRNOT00000056493	ENSRNOG00000009863	4	149387967	149393829		ENSRNOG00000017745	1
ENSRNOT00000013488	ENSRNOG00000009934	4	149405742	149422064		ENSRNOG00000017746	1
ENSRNOT00000033580	ENSRNOG00000024475	4	149424558	149500006		ENSRNOG00000017747	2
ENSRNOT00000056482	ENSRNOG00000024475	4	149424558	149500006		ENSRNOG00000017748	2
ENSRNOT00000013503	ENSRNOG00000010177	4	149500797	149611797		ENSRNOG00000017749	1
ENSRNOT00000013600	ENSRNOG00000010184	4	149507749	149522576		ENSRNOG00000017751	1
ENSRNOT00000013727	ENSRNOG00000010258	4	149529396	149536289		ENSRNOG00000017752	2
ENSRNOT00000029796	ENSRNOG00000021817	4	149543029	149599462		ENSRNOG00000017753	1
ENSRNOT00000029819	ENSRNOG00000021817	4	149543029	149599462		ENSRNOG00000017754	1
ENSRNOT00000040411	ENSRNOG00000021817	4	149543029	149599462		ENSRNOG00000017756	2
ENSRNOT00000038964	ENSRNOG00000042482	4	149602011	149617752		ENSRNOG00000017757	2
ENSRNOT00000014103	ENSRNOG00000010349	4	149622566	149628111		ENSRNOG00000017758	3
ENSRNOT00000040841	ENSRNOG00000010349	4	149622566	149628111		ENSRNOG00000017759	1
ENSRNOT00000048319	ENSRNOG00000010349	4	149622566	149628111		ENSRNOG00000017762	2
ENSRNOT00000014377	ENSRNOG00000010628	4	149637063	149650449		ENSRNOG00000017765	2
ENSRNOT00000043476	ENSRNOG00000030269	4	149655651	149764235		ENSRNOG00000017766	3
ENSRNOT00000044110	ENSRNOG00000030269	4	149655651	149764235		ENSRNOG00000017767	1
ENSRNOT00000049290	ENSRNOG00000030269	4	149655651	149764235		ENSRNOG00000017770	2
ENSRNOT00000050928	ENSRNOG00000030269	4	149655651	149764235		ENSRNOG00000017773	1
ENSRNOT00000064541	ENSRNOG00000030269	4	149655651	149686753		ENSRNOG00000017775	1
ENSRNOT00000067931	ENSRNOG00000030269	4	149655651	149764235		ENSRNOG00000017776	2
ENSRNOT00000008342	ENSRNOG00000005697	4	150067438	150196361		ENSRNOG00000017777	1
ENSRNOT00000009705	ENSRNOG00000006527	4	150249865	150265186		ENSRNOG00000017780	1
ENSRNOT00000009775	ENSRNOG00000007420	4	150431205	150432734		ENSRNOG00000017781	3
ENSRNOT00000010265	ENSRNOG00000007486	4	150814706	150908894		ENSRNOG00000017783	1
ENSRNOT00000067532	ENSRNOG00000007486	4	150814706	150992703		ENSRNOG00000017784	1
ENSRNOT00000010338	ENSRNOG00000007822	4	150995573	151055736		ENSRNOG00000017786	1
ENSRNOT00000010397	ENSRNOG00000007874	4	151138678	151171829		ENSRNOG00000017787	1
ENSRNOT00000011292	ENSRNOG00000008157	4	151255241	151413220		ENSRNOG00000017788	2
ENSRNOT00000047694	ENSRNOG00000028826	4	151339384	151340184		ENSRNOG00000017791	3
ENSRNOT00000010748	ENSRNOG00000007955	4	151375072	151381591		ENSRNOG00000017792	1
ENSRNOT00000051858	ENSRNOG00000008839	4	151493447	151617331		ENSRNOG00000017794	4
ENSRNOT00000012137	ENSRNOG00000008839	4	151551247	151617331		ENSRNOG00000017795	1
ENSRNOT00000056429	ENSRNOG00000027158	4	151672953	151708831		ENSRNOG00000017798	6
ENSRNOT00000032947	ENSRNOG00000027158	4	151676283	151708501		ENSRNOG00000017799	1
ENSRNOT00000065493	ENSRNOG00000043437	4	151718698	151724877		ENSRNOG00000017800	1
ENSRNOT00000013146	ENSRNOG00000009176	4	151734327	151752627		ENSRNOG00000017801	2
ENSRNOT00000044916	ENSRNOG00000009176	4	151743547	151752627		ENSRNOG00000017803	2
ENSRNOT00000013831	ENSRNOG00000010153	4	151752585	151775613		ENSRNOG00000017804	1
ENSRNOT00000068387	ENSRNOG00000010153	4	151752585	151775613		ENSRNOG00000017805	2
ENSRNOT00000013889	ENSRNOG00000010430	4	151855070	151869404		ENSRNOG00000017806	2
ENSRNOT00000014207	ENSRNOG00000010473	4	151912174	151940734		ENSRNOG00000017808	1
ENSRNOT00000014217	ENSRNOG00000010473	4	151912174	151940734		ENSRNOG00000017810	2
ENSRNOT00000067672	ENSRNOG00000010473	4	151917410	151940734		ENSRNOG00000017814	2
ENSRNOT00000014493	ENSRNOG00000010746	4	151941600	151945023		ENSRNOG00000017816	1
ENSRNOT00000041464	ENSRNOG00000026176	4	151946686	151960213		ENSRNOG00000017817	1
ENSRNOT00000043423	ENSRNOG00000026176	4	151946686	151960120		ENSRNOG00000017819	1
ENSRNOT00000014537	ENSRNOG00000010919	4	151972181	151981633		ENSRNOG00000017820	1
ENSRNOT00000014733	ENSRNOG00000010952	4	151982024	152052633		ENSRNOG00000017821	2
ENSRNOT00000015417	ENSRNOG00000011144	4	152057788	152062950		ENSRNOG00000017822	5
ENSRNOT00000064603	ENSRNOG00000011144	4	152057788	152062950		ENSRNOG00000017823	1
ENSRNOT00000042673	ENSRNOG00000025251	4	152070310	152075730		ENSRNOG00000017824	1
ENSRNOT00000032158	ENSRNOG00000025209	4	152080259	152120038		ENSRNOG00000017826	2
ENSRNOT00000042418	ENSRNOG00000011614	4	152147406	152276732		ENSRNOG00000017828	2
ENSRNOT00000015427	ENSRNOG00000011606	4	152156716	152157924		ENSRNOG00000017829	1
ENSRNOT00000056393	ENSRNOG00000011614	4	152273455	152276732		ENSRNOG00000017832	1
ENSRNOT00000015620	ENSRNOG00000011653	4	152343794	152402303		ENSRNOG00000017833	1
ENSRNOT00000033388	ENSRNOG00000011653	4	152343794	152402303		ENSRNOG00000017836	1
ENSRNOT00000066283	ENSRNOG00000011653	4	152343794	152402303		ENSRNOG00000017837	1
ENSRNOT00000043556	ENSRNOG00000011791	4	152404044	152455197		ENSRNOG00000017838	2
ENSRNOT00000015742	ENSRNOG00000011791	4	152413202	152476350		ENSRNOG00000017839	1
ENSRNOT00000056374	ENSRNOG00000011791	4	152413202	152477413		ENSRNOG00000017840	2
ENSRNOT00000017294	ENSRNOG00000012297	4	152494801	152609538		ENSRNOG00000017841	1
ENSRNOT00000051510	ENSRNOG00000033439	4	152571105	152571569		ENSRNOG00000017842	1
ENSRNOT00000017633	ENSRNOG00000012972	4	152610283	152657801		ENSRNOG00000017843	1
ENSRNOT00000017689	ENSRNOG00000013247	4	152690648	152691574		ENSRNOG00000017846	2
ENSRNOT00000041147	ENSRNOG00000032188	4	152732267	152733250		ENSRNOG00000017847	1
ENSRNOT00000050694	ENSRNOG00000029464	4	152757540	152758523		ENSRNOG00000017849	3
ENSRNOT00000047844	ENSRNOG00000029229	4	152781832	152782815		ENSRNOG00000017850	1
ENSRNOT00000044870	ENSRNOG00000033457	4	152803591	152804574		ENSRNOG00000017851	1
ENSRNOT00000051285	ENSRNOG00000030544	4	152838188	152839171		ENSRNOG00000017852	2
ENSRNOT00000056360	ENSRNOG00000037277	4	152843538	152844725		ENSRNOG00000017854	1
ENSRNOT00000040801	ENSRNOG00000030203	4	152863641	152864624		ENSRNOG00000017856	1
ENSRNOT00000017843	ENSRNOG00000013367	4	152879368	152880330		ENSRNOG00000017857	1
ENSRNOT00000052024	ENSRNOG00000029630	4	152904485	152905417		ENSRNOG00000017858	3
ENSRNOT00000049091	ENSRNOG00000032256	4	152925424	152926356		ENSRNOG00000017863	2
ENSRNOT00000018050	ENSRNOG00000013379	4	152975182	152979366		ENSRNOG00000017864	1
ENSRNOT00000018101	ENSRNOG00000013526	4	152987400	153021524		ENSRNOG00000017866	1
ENSRNOT00000018123	ENSRNOG00000013526	4	152995400	153021524		ENSRNOG00000017867	1
ENSRNOT00000018133	ENSRNOG00000023465	4	153001434	153002561		ENSRNOG00000017868	1
ENSRNOT00000037397	ENSRNOG00000023340	4	153036955	153062248		ENSRNOG00000017869	1
ENSRNOT00000018151	ENSRNOG00000023285	4	153167722	153168672		ENSRNOG00000017871	2
ENSRNOT00000018641	ENSRNOG00000013589	4	153503576	153516423		ENSRNOG00000017872	2
ENSRNOT00000066212	ENSRNOG00000013589	4	153503576	153508894		ENSRNOG00000017873	1
ENSRNOT00000066670	ENSRNOG00000013589	4	153503576	153511441		ENSRNOG00000017874	1
ENSRNOT00000028918	ENSRNOG00000023121	4	154028826	154029320		ENSRNOG00000017876	1
ENSRNOT00000038521	ENSRNOG00000023065	4	154128969	154133743		ENSRNOG00000017878	1
ENSRNOT00000019504	ENSRNOG00000014552	4	154158898	154159504		ENSRNOG00000017879	1
ENSRNOT00000019529	ENSRNOG00000014562	4	154219930	154228397		ENSRNOG00000017881	1
ENSRNOT00000019649	ENSRNOG00000014578	4	154233712	154237571		ENSRNOG00000017882	1
ENSRNOT00000056335	ENSRNOG00000037266	4	154275833	154276219		ENSRNOG00000017883	5
ENSRNOT00000042277	ENSRNOG00000031671	4	154379912	154388509		ENSRNOG00000017884	1
ENSRNOT00000051804	ENSRNOG00000031671	4	154379912	154388674		ENSRNOG00000017887	1
ENSRNOT00000019778	ENSRNOG00000014713	4	154399859	154431049		ENSRNOG00000017888	1
ENSRNOT00000052259	ENSRNOG00000030647	4	154445680	154446081		ENSRNOG00000017889	3
ENSRNOT00000020226	ENSRNOG00000014751	4	154448662	154491103		ENSRNOG00000017890	1
ENSRNOT00000047685	ENSRNOG00000014751	4	154448662	154491103		ENSRNOG00000017893	1
ENSRNOT00000034180	ENSRNOG00000042507	4	154550063	154550267		ENSRNOG00000017895	2
ENSRNOT00000008741	ENSRNOG00000006576	4	154687172	154721783		ENSRNOG00000017897	2
ENSRNOT00000056314	ENSRNOG00000006576	4	154687172	154721783		ENSRNOG00000017898	1
ENSRNOT00000008763	ENSRNOG00000037251	4	154737002	154741873		ENSRNOG00000017899	1
ENSRNOT00000065579	ENSRNOG00000006726	4	154768614	154773917		ENSRNOG00000017900	2
ENSRNOT00000009095	ENSRNOG00000006726	4	154771073	154773917		ENSRNOG00000017901	1
ENSRNOT00000056301	ENSRNOG00000006717	4	154801882	154871319		ENSRNOG00000017904	1
ENSRNOT00000037394	ENSRNOG00000006717	4	154851754	154871319		ENSRNOG00000017905	2
ENSRNOT00000009268	ENSRNOG00000007090	4	154895691	155083330		ENSRNOG00000017906	1
ENSRNOT00000009343	ENSRNOG00000007090	4	154895691	155083330		ENSRNOG00000017907	1
ENSRNOT00000046578	ENSRNOG00000007090	4	154895691	155083330		ENSRNOG00000017908	1
ENSRNOT00000051846	ENSRNOG00000007090	4	154895691	155083330		ENSRNOG00000017911	2
ENSRNOT00000064793	ENSRNOG00000007090	4	154895691	155083330		ENSRNOG00000017912	3
ENSRNOT00000041571	ENSRNOG00000007090	4	154897250	155517204		ENSRNOG00000017913	4
ENSRNOT00000052017	ENSRNOG00000007090	4	154897250	155517204		ENSRNOG00000017914	1
ENSRNOT00000009832	ENSRNOG00000007340	4	155495736	155533385		ENSRNOG00000017915	1
ENSRNOT00000010746	ENSRNOG00000008031	4	155546328	155658638		ENSRNOG00000017916	2
ENSRNOT00000010238	ENSRNOG00000007508	4	155624127	155638784		ENSRNOG00000017917	1
ENSRNOT00000010556	ENSRNOG00000007990	4	155662784	155697297		ENSRNOG00000017918	1
ENSRNOT00000011044	ENSRNOG00000008168	4	155747648	155763554		ENSRNOG00000017919	1
ENSRNOT00000000022	ENSRNOG00000000021	4	155824986	155826188		ENSRNOG00000017922	1
ENSRNOT00000048676	ENSRNOG00000009264	4	155931345	156221104		ENSRNOG00000017923	1
ENSRNOT00000049982	ENSRNOG00000009264	4	155931345	156221104		ENSRNOG00000017925	2
ENSRNOT00000012397	ENSRNOG00000009264	4	155931377	156221104		ENSRNOG00000017927	1
ENSRNOT00000012584	ENSRNOG00000009264	4	156137781	156221104		ENSRNOG00000017930	1
ENSRNOT00000039752	ENSRNOG00000028671	4	156221344	156221768		ENSRNOG00000017932	1
ENSRNOT00000064737	ENSRNOG00000009742	4	156281973	156293640		ENSRNOG00000017933	1
ENSRNOT00000013070	ENSRNOG00000009742	4	156281982	156295238		ENSRNOG00000017935	1
ENSRNOT00000064163	ENSRNOG00000009742	4	156281982	156295238		ENSRNOG00000017936	3
ENSRNOT00000013355	ENSRNOG00000009956	4	156297841	156421655		ENSRNOG00000017938	1
ENSRNOT00000013621	ENSRNOG00000009956	4	156297841	156421820		ENSRNOG00000017939	2
ENSRNOT00000044012	ENSRNOG00000009956	4	156297841	156421655		ENSRNOG00000017940	3
ENSRNOT00000042651	ENSRNOG00000009956	4	156341261	156350745		ENSRNOG00000017941	2
ENSRNOT00000052241	ENSRNOG00000029083	4	156387418	156387898		ENSRNOG00000017944	1
ENSRNOT00000013721	ENSRNOG00000010282	4	156474781	156578361		ENSRNOG00000017945	1
ENSRNOT00000036721	ENSRNOG00000010344	4	156581892	156611447		ENSRNOG00000017946	1
ENSRNOT00000056200	ENSRNOG00000037206	4	156705371	156726949		ENSRNOG00000017947	2
ENSRNOT00000034548	ENSRNOG00000010591	4	156736384	156808826		ENSRNOG00000017949	1
ENSRNOT00000056198	ENSRNOG00000010591	4	156736384	156794727		ENSRNOG00000017951	1
ENSRNOT00000014885	ENSRNOG00000011153	4	156838353	156862343		ENSRNOG00000017952	1
ENSRNOT00000064148	ENSRNOG00000011153	4	156838353	156862343		ENSRNOG00000017953	1
ENSRNOT00000015051	ENSRNOG00000011325	4	156870415	156872286		ENSRNOG00000017954	1
ENSRNOT00000015090	ENSRNOG00000011338	4	156892719	156933861		ENSRNOG00000017955	1
ENSRNOT00000015499	ENSRNOG00000011566	4	157127341	157173710		ENSRNOG00000017956	1
ENSRNOT00000015560	ENSRNOG00000042731	4	157182532	157202849		ENSRNOG00000017959	1
ENSRNOT00000056193	ENSRNOG00000042731	4	157193685	157202849		ENSRNOG00000017960	4
ENSRNOT00000016495	ENSRNOG00000011905	4	157203842	157225966		ENSRNOG00000017962	1
ENSRNOT00000016561	ENSRNOG00000012394	4	157237614	157289625		ENSRNOG00000017963	1
ENSRNOT00000016776	ENSRNOG00000012439	4	157295381	157318437		ENSRNOG00000017964	1
ENSRNOT00000038551	ENSRNOG00000027841	4	157338110	157398636		ENSRNOG00000017965	1
ENSRNOT00000056176	ENSRNOG00000012610	4	157420067	157458344		ENSRNOG00000017967	1
ENSRNOT00000017079	ENSRNOG00000012610	4	157443035	157519935		ENSRNOG00000017969	2
ENSRNOT00000056174	ENSRNOG00000037198	4	157692720	157694883		ENSRNOG00000017974	1
ENSRNOT00000018083	ENSRNOG00000012876	4	157736264	157771945		ENSRNOG00000017975	1
ENSRNOT00000018821	ENSRNOG00000013547	4	157781292	157800038		ENSRNOG00000017976	1
ENSRNOT00000018902	ENSRNOG00000014083	4	157807765	157904039		ENSRNOG00000017977	1
ENSRNOT00000064560	ENSRNOG00000014083	4	157814796	157904039		ENSRNOG00000017979	1
ENSRNOT00000035369	ENSRNOG00000025572	4	157976490	157977004		ENSRNOG00000017980	1
ENSRNOT00000019346	ENSRNOG00000028896	4	158103689	158153422		ENSRNOG00000017981	1
ENSRNOT00000041957	ENSRNOG00000042228	4	158185932	158244041		ENSRNOG00000017982	2
ENSRNOT00000035079	ENSRNOG00000042228	4	158235502	158239170		ENSRNOG00000017983	3
ENSRNOT00000056144	ENSRNOG00000037192	4	158255964	158257091		ENSRNOG00000017986	1
ENSRNOT00000008574	ENSRNOG00000037188	4	158283901	158337639		ENSRNOG00000017987	2
ENSRNOT00000019969	ENSRNOG00000037188	4	158283901	158337639		ENSRNOG00000017988	1
ENSRNOT00000050674	ENSRNOG00000037188	4	158323134	158332117		ENSRNOG00000017990	2
ENSRNOT00000036555	ENSRNOG00000005599	4	158371730	158446091		ENSRNOG00000017991	2
ENSRNOT00000044408	ENSRNOG00000005599	4	158371730	158446091		ENSRNOG00000017993	1
ENSRNOT00000019892	ENSRNOG00000033245	4	158543851	158630786		ENSRNOG00000017994	1
ENSRNOT00000020094	ENSRNOG00000014918	4	158672927	158684727		ENSRNOG00000017996	1
ENSRNOT00000020364	ENSRNOG00000014992	4	158727542	158736665		ENSRNOG00000017997	3
ENSRNOT00000020460	ENSRNOG00000015191	4	158736736	158759429		ENSRNOG00000017998	1
ENSRNOT00000020529	ENSRNOG00000015191	4	158736736	158759429		ENSRNOG00000018000	1
ENSRNOT00000068034	ENSRNOG00000015191	4	158736736	158759429		ENSRNOG00000018003	2
ENSRNOT00000064125	ENSRNOG00000015191	4	158755113	158759507		ENSRNOG00000018005	2
ENSRNOT00000020541	ENSRNOG00000015324	4	158850001	158850300		ENSRNOG00000018006	1
ENSRNOT00000020866	ENSRNOG00000023814	4	158901835	158920320		ENSRNOG00000018007	1
ENSRNOT00000032690	ENSRNOG00000023814	4	158905384	158936059		ENSRNOG00000018009	2
ENSRNOT00000020812	ENSRNOG00000015505	4	158959286	158981967		ENSRNOG00000018011	2
ENSRNOT00000020762	ENSRNOG00000015478	4	159006328	159017501		ENSRNOG00000018012	2
ENSRNOT00000020735	ENSRNOG00000015411	4	159033172	159048108		ENSRNOG00000018013	6
ENSRNOT00000041552	ENSRNOG00000015331	4	159063391	159067838		ENSRNOG00000018018	5
ENSRNOT00000031353	ENSRNOG00000022950	4	159083360	159086744		ENSRNOG00000018019	1
ENSRNOT00000056103	ENSRNOG00000037170	4	159113424	159113849		ENSRNOG00000018020	2
ENSRNOT00000056101	ENSRNOG00000037168	4	159152012	159154039		ENSRNOG00000018021	1
ENSRNOT00000060937	ENSRNOG00000008368	4	159190786	159198160		ENSRNOG00000018023	1
ENSRNOT00000011051	ENSRNOG00000008368	4	159190989	159196944		ENSRNOG00000018027	2
ENSRNOT00000011298	ENSRNOG00000008376	4	159210009	159221251		ENSRNOG00000018028	1
ENSRNOT00000056097	ENSRNOG00000008910	4	159242031	159242486		ENSRNOG00000018029	1
ENSRNOT00000020643	ENSRNOG00000042775	4	159252285	159254017		ENSRNOG00000018030	1
ENSRNOT00000011964	ENSRNOG00000009000	4	159295252	159321208		ENSRNOG00000018032	1
ENSRNOT00000065419	ENSRNOG00000009000	4	159295252	159321208		ENSRNOG00000018033	3
ENSRNOT00000012216	ENSRNOG00000009211	4	159326404	159333433		ENSRNOG00000018034	1
ENSRNOT00000047507	ENSRNOG00000030657	4	159347441	159347815		ENSRNOG00000018039	1
ENSRNOT00000013272	ENSRNOG00000009236	4	159354507	159369588		ENSRNOG00000018040	1
ENSRNOT00000043229	ENSRNOG00000030870	4	159372349	159384674		ENSRNOG00000018042	2
ENSRNOT00000029072	ENSRNOG00000042139	4	159426792	159436328		ENSRNOG00000018044	1
ENSRNOT00000013308	ENSRNOG00000010018	4	159464410	159474023		ENSRNOG00000018045	1
ENSRNOT00000051525	ENSRNOG00000030012	4	159513950	159573151		ENSRNOG00000018046	1
ENSRNOT00000039855	ENSRNOG00000010045	4	159692469	159709948		ENSRNOG00000018047	1
ENSRNOT00000038297	ENSRNOG00000027655	4	159745231	159769388		ENSRNOG00000018048	1
ENSRNOT00000013330	ENSRNOG00000010057	4	159822459	159841743		ENSRNOG00000018051	1
ENSRNOT00000067105	ENSRNOG00000010057	4	159822459	159841743		ENSRNOG00000018052	1
ENSRNOT00000068661	ENSRNOG00000010057	4	159822459	159841743		ENSRNOG00000018053	2
ENSRNOT00000013536	ENSRNOG00000010181	4	159883556	159892609		ENSRNOG00000018054	1
ENSRNOT00000013562	ENSRNOG00000010203	4	159901953	159907090		ENSRNOG00000018057	2
ENSRNOT00000039463	ENSRNOG00000028538	4	159958712	159999747		ENSRNOG00000018058	2
ENSRNOT00000039327	ENSRNOG00000037158	4	160030585	160077700		ENSRNOG00000018059	1
ENSRNOT00000049498	ENSRNOG00000029660	4	160097932	160120232		ENSRNOG00000018061	2
ENSRNOT00000045305	ENSRNOG00000037155	4	160131202	160182607		ENSRNOG00000018063	1
ENSRNOT00000042249	ENSRNOG00000033494	4	160217704	160255927		ENSRNOG00000018066	1
ENSRNOT00000068407	ENSRNOG00000010253	4	160394833	160428208		ENSRNOG00000018067	2
ENSRNOT00000013689	ENSRNOG00000010253	4	160394930	160427615		ENSRNOG00000018068	1
ENSRNOT00000056078	ENSRNOG00000037153	4	160460699	160527270		ENSRNOG00000018069	1
ENSRNOT00000064853	ENSRNOG00000042494	4	160468966	160528002		ENSRNOG00000018070	1
ENSRNOT00000014028	ENSRNOG00000010407	4	160567259	160595246		ENSRNOG00000018071	1
ENSRNOT00000014030	ENSRNOG00000010407	4	160567259	160595246		ENSRNOG00000018072	2
ENSRNOT00000030173	ENSRNOG00000022022	4	160612683	160613236		ENSRNOG00000018073	1
ENSRNOT00000015570	ENSRNOG00000011156	4	160631047	160665193		ENSRNOG00000018075	1
ENSRNOT00000040592	ENSRNOG00000033956	4	160643962	160644897		ENSRNOG00000018076	1
ENSRNOT00000015678	ENSRNOG00000011718	4	160693497	160708614		ENSRNOG00000018077	1
ENSRNOT00000015897	ENSRNOG00000011796	4	160712582	160729361		ENSRNOG00000018078	1
ENSRNOT00000056051	ENSRNOG00000011796	4	160712582	160728840		ENSRNOG00000018081	1
ENSRNOT00000016330	ENSRNOG00000011971	4	160736133	160748150		ENSRNOG00000018082	1
ENSRNOT00000056058	ENSRNOG00000011971	4	160736736	160748150		ENSRNOG00000018083	1
ENSRNOT00000056059	ENSRNOG00000011971	4	160736736	160748150		ENSRNOG00000018084	1
ENSRNOT00000056049	ENSRNOG00000037145	4	160749428	160896309		ENSRNOG00000018086	1
ENSRNOT00000017090	ENSRNOG00000012269	4	160786349	160827555		ENSRNOG00000018087	1
ENSRNOT00000017334	ENSRNOG00000012828	4	160826944	160835206		ENSRNOG00000018089	1
ENSRNOT00000017472	ENSRNOG00000012999	4	160835328	160839609		ENSRNOG00000018090	1
ENSRNOT00000056040	ENSRNOG00000012999	4	160835454	160837847		ENSRNOG00000018091	2
ENSRNOT00000056039	ENSRNOG00000037143	4	160837688	160993487		ENSRNOG00000018092	1
ENSRNOT00000019462	ENSRNOG00000014294	4	160843700	160856903		ENSRNOG00000018094	1
ENSRNOT00000065416	ENSRNOG00000014294	4	160843700	160868856		ENSRNOG00000018095	1
ENSRNOT00000068145	ENSRNOG00000014294	4	160843700	160857531		ENSRNOG00000018097	2
ENSRNOT00000056036	ENSRNOG00000037142	4	160864633	160865873		ENSRNOG00000018099	2
ENSRNOT00000019570	ENSRNOG00000025810	4	160869352	160870949		ENSRNOG00000018101	2
ENSRNOT00000019865	ENSRNOG00000014611	4	160872362	160886205		ENSRNOG00000018102	1
ENSRNOT00000051841	ENSRNOG00000014611	4	160872362	160886205		ENSRNOG00000018105	1
ENSRNOT00000005535	ENSRNOG00000013141	4	160890159	160899003		ENSRNOG00000018106	1
ENSRNOT00000005601	ENSRNOG00000013141	4	160890159	160899003		ENSRNOG00000018107	1
ENSRNOT00000051613	ENSRNOG00000026309	4	160899358	160909547		ENSRNOG00000018108	1
ENSRNOT00000043418	ENSRNOG00000029538	4	160920529	160921326		ENSRNOG00000018109	1
ENSRNOT00000020493	ENSRNOG00000015125	4	160931693	160933345		ENSRNOG00000018110	3
ENSRNOT00000020647	ENSRNOG00000015290	4	160933345	160936871		ENSRNOG00000018111	3
ENSRNOT00000020785	ENSRNOG00000015409	4	160937706	160952769		ENSRNOG00000018112	1
ENSRNOT00000020803	ENSRNOG00000015529	4	160952986	160956570		ENSRNOG00000018113	1
ENSRNOT00000021481	ENSRNOG00000015541	4	160957525	160963228		ENSRNOG00000018114	2
ENSRNOT00000021578	ENSRNOG00000016071	4	160964655	160980149		ENSRNOG00000018116	1
ENSRNOT00000021670	ENSRNOG00000016143	4	160980644	160986565		ENSRNOG00000018117	1
ENSRNOT00000056019	ENSRNOG00000016143	4	160983220	160984313		ENSRNOG00000018118	2
ENSRNOT00000021915	ENSRNOG00000016294	4	160988512	161014038		ENSRNOG00000018119	1
ENSRNOT00000028965	ENSRNOG00000021334	4	161031508	161039255		ENSRNOG00000018120	1
ENSRNOT00000022209	ENSRNOG00000016386	4	161041235	161045149		ENSRNOG00000018121	1
ENSRNOT00000056008	ENSRNOG00000037131	4	161044464	161052959		ENSRNOG00000018122	2
ENSRNOT00000022467	ENSRNOG00000016589	4	161058932	161063104		ENSRNOG00000018123	1
ENSRNOT00000022874	ENSRNOG00000016778	4	161085431	161092191		ENSRNOG00000018125	1
ENSRNOT00000038281	ENSRNOG00000016778	4	161086533	161092706		ENSRNOG00000018126	2
ENSRNOT00000022894	ENSRNOG00000017052	4	161117892	161122802		ENSRNOG00000018128	1
ENSRNOT00000065846	ENSRNOG00000017052	4	161117892	161123922		ENSRNOG00000018129	1
ENSRNOT00000023240	ENSRNOG00000017066	4	161130020	161158850		ENSRNOG00000018131	3
ENSRNOT00000036654	ENSRNOG00000017066	4	161130020	161158850		ENSRNOG00000018132	3
ENSRNOT00000055985	ENSRNOG00000017066	4	161130020	161158850		ENSRNOG00000018137	1
ENSRNOT00000023192	ENSRNOG00000017066	4	161144553	161152950		ENSRNOG00000018140	2
ENSRNOT00000024116	ENSRNOG00000023363	4	161161044	161169602		ENSRNOG00000018141	1
ENSRNOT00000024618	ENSRNOG00000017399	4	161170240	161183084		ENSRNOG00000018143	1
ENSRNOT00000067587	ENSRNOG00000017399	4	161170240	161171911		ENSRNOG00000018144	5
ENSRNOT00000029053	ENSRNOG00000021401	4	161200915	161202033		ENSRNOG00000018145	4
ENSRNOT00000024864	ENSRNOG00000018309	4	161217989	161250288		ENSRNOG00000018147	1
ENSRNOT00000055970	ENSRNOG00000018309	4	161217989	161250425		ENSRNOG00000018148	1
ENSRNOT00000024938	ENSRNOG00000018453	4	161252130	161264209		ENSRNOG00000018149	1
ENSRNOT00000025121	ENSRNOG00000018533	4	161264966	161280989		ENSRNOG00000018151	1
ENSRNOT00000048379	ENSRNOG00000018533	4	161264966	161282150		ENSRNOG00000018152	1
ENSRNOT00000025351	ENSRNOG00000018630	4	161282215	161286090		ENSRNOG00000018153	1
ENSRNOT00000050443	ENSRNOG00000018630	4	161282215	161286090		ENSRNOG00000018158	3
ENSRNOT00000025889	ENSRNOG00000018771	4	161288676	161310417		ENSRNOG00000018159	1
ENSRNOT00000025970	ENSRNOG00000019165	4	161311611	161314569		ENSRNOG00000018160	2
ENSRNOT00000025081	ENSRNOG00000019219	4	161333661	161340446		ENSRNOG00000018162	1
ENSRNOT00000026012	ENSRNOG00000019219	4	161333661	161338048		ENSRNOG00000018163	1
ENSRNOT00000038178	ENSRNOG00000027552	4	161342551	161350002		ENSRNOG00000018164	1
ENSRNOT00000038023	ENSRNOG00000027466	4	161351800	161356688		ENSRNOG00000018166	2
ENSRNOT00000044425	ENSRNOG00000031707	4	161396177	161405066		ENSRNOG00000018167	1
ENSRNOT00000026184	ENSRNOG00000019264	4	161431864	161438265		ENSRNOG00000018168	2
ENSRNOT00000026320	ENSRNOG00000019368	4	161445936	161469264		ENSRNOG00000018170	1
ENSRNOT00000067271	ENSRNOG00000019368	4	161445936	161469264		ENSRNOG00000018171	1
ENSRNOT00000026643	ENSRNOG00000019689	4	161723415	161854759		ENSRNOG00000018173	1
ENSRNOT00000032112	ENSRNOG00000023561	4	161877876	162375406		ENSRNOG00000018176	2
ENSRNOT00000048529	ENSRNOG00000031312	4	162172542	162185252		ENSRNOG00000018177	1
ENSRNOT00000026441	ENSRNOG00000019528	4	162185252	162201845		ENSRNOG00000018179	2
ENSRNOT00000026633	ENSRNOG00000019556	4	162279463	162312889		ENSRNOG00000018180	1
ENSRNOT00000026685	ENSRNOG00000019716	4	162435782	162506961		ENSRNOG00000018181	1
ENSRNOT00000026691	ENSRNOG00000019719	4	162896283	162898091		ENSRNOG00000018183	3
ENSRNOT00000026731	ENSRNOG00000019750	4	163012001	163013488		ENSRNOG00000018184	7
ENSRNOT00000026737	ENSRNOG00000019753	4	163122082	163123674		ENSRNOG00000018185	1
ENSRNOT00000037176	ENSRNOG00000026930	4	163208782	163237542		ENSRNOG00000018186	1
ENSRNOT00000026775	ENSRNOG00000019783	4	163241422	163263432		ENSRNOG00000018187	1
ENSRNOT00000026796	ENSRNOG00000024774	4	163265261	163292524		ENSRNOG00000018191	10
ENSRNOT00000049662	ENSRNOG00000024774	4	163265261	163302917		ENSRNOG00000018193	1
ENSRNOT00000033983	ENSRNOG00000042647	4	163308789	163321854		ENSRNOG00000018194	4
ENSRNOT00000026838	ENSRNOG00000019808	4	163322116	163355524		ENSRNOG00000018195	1
ENSRNOT00000026866	ENSRNOG00000019836	4	163403896	163412431		ENSRNOG00000018198	2
ENSRNOT00000026888	ENSRNOG00000019855	4	163468604	163476325		ENSRNOG00000018200	1
ENSRNOT00000049991	ENSRNOG00000021565	4	163481396	163502412		ENSRNOG00000018201	1
ENSRNOT00000027084	ENSRNOG00000019939	4	163524291	163546640		ENSRNOG00000018202	1
ENSRNOT00000027092	ENSRNOG00000020002	4	163866314	163937744		ENSRNOG00000018204	1
ENSRNOT00000067382	ENSRNOG00000020002	4	163866314	163937744		ENSRNOG00000018205	1
ENSRNOT00000035938	ENSRNOG00000025874	4	164050240	164076760		ENSRNOG00000018207	1
ENSRNOT00000035706	ENSRNOG00000025751	4	164097539	164115834		ENSRNOG00000018208	1
ENSRNOT00000049293	ENSRNOG00000025751	4	164097852	164113404		ENSRNOG00000018211	1
ENSRNOT00000006878	ENSRNOG00000005140	4	164136859	164180295		ENSRNOG00000018212	2
ENSRNOT00000007198	ENSRNOG00000005188	4	164340111	164407945		ENSRNOG00000018214	2
ENSRNOT00000007328	ENSRNOG00000005442	4	164416321	164490755		ENSRNOG00000018215	2
ENSRNOT00000055897	ENSRNOG00000005442	4	164420637	164581204		ENSRNOG00000018217	1
ENSRNOT00000044405	ENSRNOG00000032526	4	164672959	164674386		ENSRNOG00000018218	1
ENSRNOT00000049542	ENSRNOG00000032563	4	164737274	164738701		ENSRNOG00000018220	5
ENSRNOT00000050332	ENSRNOG00000031180	4	165190140	165191543		ENSRNOG00000018224	1
ENSRNOT00000043708	ENSRNOG00000030159	4	165223759	165225168		ENSRNOG00000018225	1
ENSRNOT00000007510	ENSRNOG00000005608	4	165238497	165283178		ENSRNOG00000018226	1
ENSRNOT00000050834	ENSRNOG00000005608	4	165238497	165283178		ENSRNOG00000018227	2
ENSRNOT00000007634	ENSRNOG00000005767	4	165334651	165356813		ENSRNOG00000018228	2
ENSRNOT00000067895	ENSRNOG00000005767	4	165349949	165376060		ENSRNOG00000018229	2
ENSRNOT00000039086	ENSRNOG00000028517	4	165378058	165383377		ENSRNOG00000018230	2
ENSRNOT00000008003	ENSRNOG00000005936	4	165383666	165394685		ENSRNOG00000018231	3
ENSRNOT00000008012	ENSRNOG00000005936	4	165383666	165394685		ENSRNOG00000018232	1
ENSRNOT00000048415	ENSRNOG00000005936	4	165383666	165394685		ENSRNOG00000018233	1
ENSRNOT00000031181	ENSRNOG00000028279	4	165395286	165403516		ENSRNOG00000018236	1
ENSRNOT00000055889	ENSRNOG00000028279	4	165395286	165404718		ENSRNOG00000018237	1
ENSRNOT00000008196	ENSRNOG00000042939	4	165419535	165427882		ENSRNOG00000018238	1
ENSRNOT00000055886	ENSRNOG00000042939	4	165419535	165428226		ENSRNOG00000018239	1
ENSRNOT00000064215	ENSRNOG00000006264	4	165429675	165442930		ENSRNOG00000018241	7
ENSRNOT00000008417	ENSRNOG00000006264	4	165430482	165442930		ENSRNOG00000018242	2
ENSRNOT00000064174	ENSRNOG00000006264	4	165430482	165442930		ENSRNOG00000018243	1
ENSRNOT00000008737	ENSRNOG00000006444	4	165449330	165456457		ENSRNOG00000018246	2
ENSRNOT00000009467	ENSRNOG00000006709	4	165505085	165551145		ENSRNOG00000018247	1
ENSRNOT00000009557	ENSRNOG00000007247	4	165561239	165603598		ENSRNOG00000018248	1
ENSRNOT00000009594	ENSRNOG00000007310	4	165637478	165654188		ENSRNOG00000018250	1
ENSRNOT00000009904	ENSRNOG00000007310	4	165637574	165712097		ENSRNOG00000018251	2
ENSRNOT00000043078	ENSRNOG00000030522	4	165760258	165775026		ENSRNOG00000018254	1
ENSRNOT00000038801	ENSRNOG00000032553	4	165812314	165820506		ENSRNOG00000018255	1
ENSRNOT00000042872	ENSRNOG00000037076	4	165852888	165862212		ENSRNOG00000018257	1
ENSRNOT00000045501	ENSRNOG00000032291	4	165910586	165927858		ENSRNOG00000018260	1
ENSRNOT00000010098	ENSRNOG00000007623	4	165987635	166009000		ENSRNOG00000018262	1
ENSRNOT00000047790	ENSRNOG00000030823	4	166034747	166042125		ENSRNOG00000018266	1
ENSRNOT00000029183	ENSRNOG00000027063	4	166053834	166054232		ENSRNOG00000018267	1
ENSRNOT00000049620	ENSRNOG00000007866	4	166090800	166105642		ENSRNOG00000018268	1
ENSRNOT00000041967	ENSRNOG00000007866	4	166100336	166105642		ENSRNOG00000018271	1
ENSRNOT00000010312	ENSRNOG00000007811	4	166170376	166180934		ENSRNOG00000018272	1
ENSRNOT00000035778	ENSRNOG00000031072	4	166253201	166271896		ENSRNOG00000018273	2
ENSRNOT00000048555	ENSRNOG00000026682	4	166291170	166296149		ENSRNOG00000018275	1
ENSRNOT00000039164	ENSRNOG00000026718	4	166310193	166311772		ENSRNOG00000018276	1
ENSRNOT00000037596	ENSRNOG00000037073	4	166332184	166337469		ENSRNOG00000018278	1
ENSRNOT00000034235	ENSRNOG00000026511	4	166416414	166425116		ENSRNOG00000018279	1
ENSRNOT00000010422	ENSRNOG00000007909	4	166527683	166535601		ENSRNOG00000018281	1
ENSRNOT00000030378	ENSRNOG00000026361	4	166571250	166582151		ENSRNOG00000018282	1
ENSRNOT00000068202	ENSRNOG00000042619	4	166639595	166639954		ENSRNOG00000018283	1
ENSRNOT00000055846	ENSRNOG00000037070	4	166650662	166662279		ENSRNOG00000018285	1
ENSRNOT00000010814	ENSRNOG00000008107	4	166671432	166679567		ENSRNOG00000018286	1
ENSRNOT00000065719	ENSRNOG00000008107	4	166671432	166679438		ENSRNOG00000018287	2
ENSRNOT00000067088	ENSRNOG00000008107	4	166671432	166679567		ENSRNOG00000018288	1
ENSRNOT00000066085	ENSRNOG00000008107	4	166675959	166679567		ENSRNOG00000018289	2
ENSRNOT00000055843	ENSRNOG00000037069	4	166683658	166698701		ENSRNOG00000018290	1
ENSRNOT00000064748	ENSRNOG00000008259	4	166700657	166722031		ENSRNOG00000018291	1
ENSRNOT00000011004	ENSRNOG00000008259	4	166703910	166721854		ENSRNOG00000018292	1
ENSRNOT00000059885	ENSRNOG00000033879	4	166723516	166734589		ENSRNOG00000018293	2
ENSRNOT00000052373	ENSRNOG00000033879	4	166725166	166734681		ENSRNOG00000018294	1
ENSRNOT00000011196	ENSRNOG00000008375	4	166747228	166769340		ENSRNOG00000018295	1
ENSRNOT00000011217	ENSRNOG00000008485	4	166774844	166780043		ENSRNOG00000018296	1
ENSRNOT00000011942	ENSRNOG00000008498	4	166802106	166811241		ENSRNOG00000018297	1
ENSRNOT00000010669	ENSRNOG00000007961	4	166857707	166864292		ENSRNOG00000018299	1
ENSRNOT00000055827	ENSRNOG00000043234	4	166867721	166879169		ENSRNOG00000018301	1
ENSRNOT00000012886	ENSRNOG00000009638	4	166914788	166922659		ENSRNOG00000018304	1
ENSRNOT00000044301	ENSRNOG00000033712	4	166941802	166946249		ENSRNOG00000018305	1
ENSRNOT00000055818	ENSRNOG00000033712	4	166944114	166946249		ENSRNOG00000018309	2
ENSRNOT00000012743	ENSRNOG00000009509	4	166956618	166967757		ENSRNOG00000018310	2
ENSRNOT00000012586	ENSRNOG00000009477	4	166981332	166986568		ENSRNOG00000018311	1
ENSRNOT00000055814	ENSRNOG00000037064	4	167017910	167052998		ENSRNOG00000018316	2
ENSRNOT00000067678	ENSRNOG00000037064	4	167017910	167052998		ENSRNOG00000018317	3
ENSRNOT00000039757	ENSRNOG00000025403	4	167091333	167099975		ENSRNOG00000018319	1
ENSRNOT00000051629	ENSRNOG00000025346	4	167168604	167179982		ENSRNOG00000018320	1
ENSRNOT00000041964	ENSRNOG00000033699	4	167359320	167378210		ENSRNOG00000018321	2
ENSRNOT00000047838	ENSRNOG00000028915	4	167449814	167460820		ENSRNOG00000018322	3
ENSRNOT00000051616	ENSRNOG00000031258	4	167553043	167574600		ENSRNOG00000018324	1
ENSRNOT00000040999	ENSRNOG00000033793	4	167691686	167719493		ENSRNOG00000018325	1
ENSRNOT00000050861	ENSRNOG00000030853	4	167792810	167861333		ENSRNOG00000018326	1
ENSRNOT00000050062	ENSRNOG00000031873	4	167890074	167911489		ENSRNOG00000018327	2
ENSRNOT00000029624	ENSRNOG00000024389	4	167952643	167958527		ENSRNOG00000018330	1
ENSRNOT00000036046	ENSRNOG00000034136	4	167975702	167998858		ENSRNOG00000018332	1
ENSRNOT00000045309	ENSRNOG00000034136	4	167975702	168044150		ENSRNOG00000018333	1
ENSRNOT00000013303	ENSRNOG00000009986	4	168230133	168250294		ENSRNOG00000018334	1
ENSRNOT00000055790	ENSRNOG00000037054	4	168400875	168400985		ENSRNOG00000018336	1
ENSRNOT00000055787	ENSRNOG00000031551	4	168483903	168505679		ENSRNOG00000018337	1
ENSRNOT00000013510	ENSRNOG00000029214	4	168575551	168597527		ENSRNOG00000018338	2
ENSRNOT00000051767	ENSRNOG00000031084	4	168639731	168670204		ENSRNOG00000018339	2
ENSRNOT00000048476	ENSRNOG00000033260	4	168747110	168764199		ENSRNOG00000018340	1
ENSRNOT00000013558	ENSRNOG00000010151	4	168794389	168808148		ENSRNOG00000018341	1
ENSRNOT00000035522	ENSRNOG00000031515	4	168893369	168928286		ENSRNOG00000018342	1
ENSRNOT00000013725	ENSRNOG00000010316	4	168979271	168986987		ENSRNOG00000018343	1
ENSRNOT00000064420	ENSRNOG00000010316	4	168979271	168986987		ENSRNOG00000018345	1
ENSRNOT00000013833	ENSRNOG00000010347	4	168993921	169005941		ENSRNOG00000018346	1
ENSRNOT00000036610	ENSRNOG00000010347	4	168993921	169005941		ENSRNOG00000018349	2
ENSRNOT00000007427	ENSRNOG00000005480	4	169076514	169099854		ENSRNOG00000018350	3
ENSRNOT00000068185	ENSRNOG00000005480	4	169076514	169099854		ENSRNOG00000018351	1
ENSRNOT00000068352	ENSRNOG00000005480	4	169076514	169099599		ENSRNOG00000018352	2
ENSRNOT00000065444	ENSRNOG00000005480	4	169076516	169099691		ENSRNOG00000018353	1
ENSRNOT00000007347	ENSRNOG00000005480	4	169079511	169099854		ENSRNOG00000018354	2
ENSRNOT00000034403	ENSRNOG00000024508	4	169213696	169218808		ENSRNOG00000018355	1
ENSRNOT00000007435	ENSRNOG00000005645	4	169227316	169228254		ENSRNOG00000018356	2
ENSRNOT00000007453	ENSRNOG00000005646	4	169254152	169255078		ENSRNOG00000018357	1
ENSRNOT00000044029	ENSRNOG00000031185	4	169267699	169268622		ENSRNOG00000018358	1
ENSRNOT00000048210	ENSRNOG00000032448	4	169374151	169375059		ENSRNOG00000018359	1
ENSRNOT00000007481	ENSRNOG00000005664	4	169393528	169394457		ENSRNOG00000018362	1
ENSRNOT00000007497	ENSRNOG00000005692	4	169397037	169397966		ENSRNOG00000018363	1
ENSRNOT00000013859	ENSRNOG00000010432	4	169537381	169538375		ENSRNOG00000018364	2
ENSRNOT00000013917	ENSRNOG00000010449	4	169555514	169558606		ENSRNOG00000018366	3
ENSRNOT00000013887	ENSRNOG00000010449	4	169555543	169558638		ENSRNOG00000018367	1
ENSRNOT00000013943	ENSRNOG00000010485	4	169583396	169586501		ENSRNOG00000018369	2
ENSRNOT00000063869	ENSRNOG00000042164	4	169610669	169615472		ENSRNOG00000018371	1
ENSRNOT00000007124	ENSRNOG00000005379	4	169646577	169649002		ENSRNOG00000018372	2
ENSRNOT00000045884	ENSRNOG00000028983	4	169789523	169790017		ENSRNOG00000018373	4
ENSRNOT00000007139	ENSRNOG00000005383	4	169790721	169857678		ENSRNOG00000018375	2
ENSRNOT00000007119	ENSRNOG00000005383	4	169850594	169853686		ENSRNOG00000018376	4
ENSRNOT00000067909	ENSRNOG00000042018	4	169955729	169958603		ENSRNOG00000018377	1
ENSRNOT00000031438	ENSRNOG00000021445	4	169980422	169981309		ENSRNOG00000018378	5
ENSRNOT00000007521	ENSRNOG00000005717	4	170015848	170016765		ENSRNOG00000018379	1
ENSRNOT00000030813	ENSRNOG00000021430	4	170059569	170060498		ENSRNOG00000018381	1
ENSRNOT00000055734	ENSRNOG00000037036	4	170081943	170082875		ENSRNOG00000018382	2
ENSRNOT00000051110	ENSRNOG00000031107	4	170088606	170089553		ENSRNOG00000018384	1
ENSRNOT00000041528	ENSRNOG00000033310	4	170115639	170116604		ENSRNOG00000018385	1
ENSRNOT00000029713	ENSRNOG00000021397	4	170132476	170133408		ENSRNOG00000018387	2
ENSRNOT00000050409	ENSRNOG00000030752	4	170154755	170155684		ENSRNOG00000018390	1
ENSRNOT00000040860	ENSRNOG00000032175	4	170196624	170197625		ENSRNOG00000018391	1
ENSRNOT00000028970	ENSRNOG00000021366	4	170211237	170212211		ENSRNOG00000018392	1
ENSRNOT00000047402	ENSRNOG00000030360	4	170221172	170222173		ENSRNOG00000018393	1
ENSRNOT00000049487	ENSRNOG00000031836	4	170250043	170250981		ENSRNOG00000018394	1
ENSRNOT00000038581	ENSRNOG00000021329	4	170271493	170272431		ENSRNOG00000018395	4
ENSRNOT00000055732	ENSRNOG00000037033	4	170290062	170290256		ENSRNOG00000018396	1
ENSRNOT00000046622	ENSRNOG00000031330	4	170436664	170438910		ENSRNOG00000018397	1
ENSRNOT00000038346	ENSRNOG00000021313	4	170512801	170517917		ENSRNOG00000018399	1
ENSRNOT00000038396	ENSRNOG00000021313	4	170512801	170583974		ENSRNOG00000018400	1
ENSRNOT00000007659	ENSRNOG00000021313	4	170578791	170583904		ENSRNOG00000018402	1
ENSRNOT00000007806	ENSRNOG00000005858	4	170652195	170655239		ENSRNOG00000018403	1
ENSRNOT00000007826	ENSRNOG00000005967	4	170683482	170683831		ENSRNOG00000018404	2
ENSRNOT00000050359	ENSRNOG00000030993	4	170784793	170785776		ENSRNOG00000018405	1
ENSRNOT00000045376	ENSRNOG00000032724	4	170799538	170800500		ENSRNOG00000018406	1
ENSRNOT00000040828	ENSRNOG00000033896	4	170806864	170807820		ENSRNOG00000018407	1
ENSRNOT00000052034	ENSRNOG00000029561	4	170814779	170815771		ENSRNOG00000018408	1
ENSRNOT00000007538	ENSRNOG00000005732	4	170834760	170835704		ENSRNOG00000018410	1
ENSRNOT00000007889	ENSRNOG00000005984	4	170909412	171150379		ENSRNOG00000018411	1
ENSRNOT00000067108	ENSRNOG00000005984	4	170909412	171150379		ENSRNOG00000018412	1
ENSRNOT00000032229	ENSRNOG00000028632	4	171283106	171325344		ENSRNOG00000018413	2
ENSRNOT00000008486	ENSRNOG00000006338	4	171337114	171444933		ENSRNOG00000018414	3
ENSRNOT00000066575	ENSRNOG00000006338	4	171337114	171444932		ENSRNOG00000018415	1
ENSRNOT00000029510	ENSRNOG00000028526	4	171512028	171531129		ENSRNOG00000018416	1
ENSRNOT00000008645	ENSRNOG00000006505	4	171545892	171614608		ENSRNOG00000018417	1
ENSRNOT00000009151	ENSRNOG00000006628	4	171622004	171667593		ENSRNOG00000018419	1
ENSRNOT00000009324	ENSRNOG00000007115	4	171744825	171765228		ENSRNOG00000018420	1
ENSRNOT00000009341	ENSRNOG00000007126	4	171791728	171809215		ENSRNOG00000018421	2
ENSRNOT00000049848	ENSRNOG00000007249	4	171841705	171846506		ENSRNOG00000018425	2
ENSRNOT00000067988	ENSRNOG00000043297	4	171846520	171846682		ENSRNOG00000018426	1
ENSRNOT00000010289	ENSRNOG00000007830	4	171904795	171907685		ENSRNOG00000018427	2
ENSRNOT00000011096	ENSRNOG00000007838	4	171928195	171940647		ENSRNOG00000018429	2
ENSRNOT00000011134	ENSRNOG00000008412	4	171987364	172006275		ENSRNOG00000018430	1
ENSRNOT00000011141	ENSRNOG00000008439	4	172027523	172039757		ENSRNOG00000018433	1
ENSRNOT00000000025	ENSRNOG00000000024	4	172058449	172095009		ENSRNOG00000018434	1
ENSRNOT00000011241	ENSRNOG00000008443	4	172149689	172198566		ENSRNOG00000018435	1
ENSRNOT00000068663	ENSRNOG00000008443	4	172149689	172190878		ENSRNOG00000018436	1
ENSRNOT00000011295	ENSRNOG00000008518	4	172192000	172208267		ENSRNOG00000018438	1
ENSRNOT00000011461	ENSRNOG00000008667	4	172258426	172258989		ENSRNOG00000018440	1
ENSRNOT00000011580	ENSRNOG00000008676	4	172315122	172335535		ENSRNOG00000018441	2
ENSRNOT00000011697	ENSRNOG00000008766	4	172721895	173183187		ENSRNOG00000018445	1
ENSRNOT00000040508	ENSRNOG00000030158	4	173395220	173427798		ENSRNOG00000018446	1
ENSRNOT00000011803	ENSRNOG00000008870	4	173565757	173606668		ENSRNOG00000018448	1
ENSRNOT00000055701	ENSRNOG00000008870	4	173592307	173606413		ENSRNOG00000018450	2
ENSRNOT00000011930	ENSRNOG00000008933	4	173611465	173667759		ENSRNOG00000018452	1
ENSRNOT00000064330	ENSRNOG00000042076	4	173683142	173698713		ENSRNOG00000018453	1
ENSRNOT00000012212	ENSRNOG00000009031	4	173740202	173791116		ENSRNOG00000018454	1
ENSRNOT00000068510	ENSRNOG00000042965	4	173815375	173815686		ENSRNOG00000018456	2
ENSRNOT00000044446	ENSRNOG00000033045	4	173818670	173819152		ENSRNOG00000018457	3
ENSRNOT00000007402	ENSRNOG00000005505	4	173823938	173837308		ENSRNOG00000018458	1
ENSRNOT00000007422	ENSRNOG00000005629	4	173839631	173840308		ENSRNOG00000018459	1
ENSRNOT00000046363	ENSRNOG00000042989	4	173852389	173852700		ENSRNOG00000018461	2
ENSRNOT00000032568	ENSRNOG00000027979	4	173873038	173874439		ENSRNOG00000018462	1
ENSRNOT00000007485	ENSRNOG00000005670	4	173884383	173893521		ENSRNOG00000018463	1
ENSRNOT00000007577	ENSRNOG00000005695	4	173910585	173913947		ENSRNOG00000018464	1
ENSRNOT00000055691	ENSRNOG00000005787	4	173948853	173966545		ENSRNOG00000018466	1
ENSRNOT00000007606	ENSRNOG00000005787	4	173955637	173966545		ENSRNOG00000018467	1
ENSRNOT00000007779	ENSRNOG00000005809	4	173967843	173986494		ENSRNOG00000018468	2
ENSRNOT00000007905	ENSRNOG00000005947	4	174009860	174014405		ENSRNOG00000018471	1
ENSRNOT00000031155	ENSRNOG00000005947	4	174009860	174014405		ENSRNOG00000018473	2
ENSRNOT00000030850	ENSRNOG00000027592	4	174126624	174139628		ENSRNOG00000018475	3
ENSRNOT00000029424	ENSRNOG00000027568	4	174263422	174264202		ENSRNOG00000018476	1
ENSRNOT00000040576	ENSRNOG00000006231	4	174376396	174586603		ENSRNOG00000018477	1
ENSRNOT00000055677	ENSRNOG00000006231	4	174576199	174585757		ENSRNOG00000018478	1
ENSRNOT00000009328	ENSRNOG00000007047	4	174602722	174664582		ENSRNOG00000018480	1
ENSRNOT00000066727	ENSRNOG00000007047	4	174624117	174702041		ENSRNOG00000018481	1
ENSRNOT00000009923	ENSRNOG00000007134	4	174863502	174877740		ENSRNOG00000018483	2
ENSRNOT00000009998	ENSRNOG00000007570	4	174904090	174960133		ENSRNOG00000018484	1
ENSRNOT00000010158	ENSRNOG00000007717	4	175098364	175206472		ENSRNOG00000018485	2
ENSRNOT00000010579	ENSRNOG00000007743	4	175248654	175263879		ENSRNOG00000018486	1
ENSRNOT00000010623	ENSRNOG00000008041	4	175454814	175506816		ENSRNOG00000018487	1
ENSRNOT00000010707	ENSRNOG00000008125	4	175747031	175748065		ENSRNOG00000018488	1
ENSRNOT00000010728	ENSRNOG00000008130	4	176611943	176620713		ENSRNOG00000018489	1
ENSRNOT00000041499	ENSRNOG00000034228	4	176712201	177072765		ENSRNOG00000018491	1
ENSRNOT00000045641	ENSRNOG00000034228	4	176749483	177072765		ENSRNOG00000018492	1
ENSRNOT00000051459	ENSRNOG00000034228	4	176749483	177072765		ENSRNOG00000018494	1
ENSRNOT00000055654	ENSRNOG00000008514	4	177096156	177162109		ENSRNOG00000018497	1
ENSRNOT00000011376	ENSRNOG00000008514	4	177096157	177162109		ENSRNOG00000018498	1
ENSRNOT00000011555	ENSRNOG00000008727	4	177163025	177164237		ENSRNOG00000018500	2
ENSRNOT00000055652	ENSRNOG00000036997	4	177586970	177587298		ENSRNOG00000018501	1
ENSRNOT00000032413	ENSRNOG00000043119	4	177616038	177618535		ENSRNOG00000018502	1
ENSRNOT00000011615	ENSRNOG00000008747	4	177702669	177782061		ENSRNOG00000018503	1
ENSRNOT00000011770	ENSRNOG00000008747	4	177702669	177782061		ENSRNOG00000018505	1
ENSRNOT00000011779	ENSRNOG00000008747	4	177702669	177784070		ENSRNOG00000018506	1
ENSRNOT00000042291	ENSRNOG00000008747	4	177702669	177782061		ENSRNOG00000018507	2
ENSRNOT00000011875	ENSRNOG00000008929	4	177809785	177876673		ENSRNOG00000018508	1
ENSRNOT00000035507	ENSRNOG00000008929	4	177809785	177876673		ENSRNOG00000018509	1
ENSRNOT00000055646	ENSRNOG00000008929	4	177821215	177842083		ENSRNOG00000018510	1
ENSRNOT00000055644	ENSRNOG00000036993	4	177875440	177956242		ENSRNOG00000018511	1
ENSRNOT00000055645	ENSRNOG00000036993	4	177875440	178032553		ENSRNOG00000018512	1
ENSRNOT00000029884	ENSRNOG00000042129	4	177985179	177986457		ENSRNOG00000018514	1
ENSRNOT00000055639	ENSRNOG00000036989	4	178009458	178010819		ENSRNOG00000018515	2
ENSRNOT00000032843	ENSRNOG00000025042	4	178658896	178930417		ENSRNOG00000018516	1
ENSRNOT00000013230	ENSRNOG00000009740	4	178959893	179006726		ENSRNOG00000018517	1
ENSRNOT00000013409	ENSRNOG00000030538	4	179045586	179118673		ENSRNOG00000018518	1
ENSRNOT00000013514	ENSRNOG00000030538	4	179045586	179118673		ENSRNOG00000018520	1
ENSRNOT00000055628	ENSRNOG00000036984	4	179431662	179510345		ENSRNOG00000018521	1
ENSRNOT00000000026	ENSRNOG00000010388	4	179552664	179592111		ENSRNOG00000018522	1
ENSRNOT00000015112	ENSRNOG00000010388	4	179552664	179592111		ENSRNOG00000018524	2
ENSRNOT00000039877	ENSRNOG00000010388	4	179552664	179592111		ENSRNOG00000018525	5
ENSRNOT00000043025	ENSRNOG00000010388	4	179552664	179592111		ENSRNOG00000018526	3
ENSRNOT00000046598	ENSRNOG00000010388	4	179552664	179592111		ENSRNOG00000018528	1
ENSRNOT00000049303	ENSRNOG00000010388	4	179552664	179592111		ENSRNOG00000018529	3
ENSRNOT00000051461	ENSRNOG00000010388	4	179552664	179592111		ENSRNOG00000018531	1
ENSRNOT00000043374	ENSRNOG00000010388	4	179553286	179592058		ENSRNOG00000018532	2
ENSRNOT00000048367	ENSRNOG00000030894	4	179688189	179723995		ENSRNOG00000018533	2
ENSRNOT00000049569	ENSRNOG00000031249	4	179790209	179806951		ENSRNOG00000018534	1
ENSRNOT00000049154	ENSRNOG00000031249	4	179790724	179829841		ENSRNOG00000018536	1
ENSRNOT00000016614	ENSRNOG00000012417	4	179855573	179861388		ENSRNOG00000018537	1
ENSRNOT00000016794	ENSRNOG00000012472	4	179910953	179927328		ENSRNOG00000018541	1
ENSRNOT00000055571	ENSRNOG00000012602	4	179922892	179951742		ENSRNOG00000018543	1
ENSRNOT00000031754	ENSRNOG00000012602	4	179924975	179951742		ENSRNOG00000018546	1
ENSRNOT00000065576	ENSRNOG00000012602	4	179927257	179951742		ENSRNOG00000018547	2
ENSRNOT00000016913	ENSRNOG00000012602	4	179927847	179951742		ENSRNOG00000018549	3
ENSRNOT00000064199	ENSRNOG00000012602	4	179927847	179951742		ENSRNOG00000018550	3
ENSRNOT00000016937	ENSRNOG00000012695	4	179952029	179963244		ENSRNOG00000018551	1
ENSRNOT00000038661	ENSRNOG00000028602	4	179975163	179993204		ENSRNOG00000018552	1
ENSRNOT00000017332	ENSRNOG00000012783	4	179984802	180018819		ENSRNOG00000018553	1
ENSRNOT00000066553	ENSRNOG00000012783	4	179984802	180018819		ENSRNOG00000018554	1
ENSRNOT00000017965	ENSRNOG00000013000	4	180061570	180079530		ENSRNOG00000018556	1
ENSRNOT00000018057	ENSRNOG00000013463	4	180143300	180149918		ENSRNOG00000018557	1
ENSRNOT00000055553	ENSRNOG00000013527	4	180166672	180180476		ENSRNOG00000018559	1
ENSRNOT00000018076	ENSRNOG00000013527	4	180171654	180175547		ENSRNOG00000018561	2
ENSRNOT00000020729	ENSRNOG00000027869	4	180399208	180467835		ENSRNOG00000018564	1
ENSRNOT00000020512	ENSRNOG00000027869	4	180405771	180438793		ENSRNOG00000018566	1
ENSRNOT00000055540	ENSRNOG00000036960	4	180526461	180576553		ENSRNOG00000018567	1
ENSRNOT00000067489	ENSRNOG00000036960	4	180526461	180576553		ENSRNOG00000018568	2
ENSRNOT00000068260	ENSRNOG00000036960	4	180565352	180582914		ENSRNOG00000018569	2
ENSRNOT00000018734	ENSRNOG00000013816	4	180650927	180669240		ENSRNOG00000018570	1
ENSRNOT00000055538	ENSRNOG00000036959	4	180678601	180696868		ENSRNOG00000018574	2
ENSRNOT00000018999	ENSRNOG00000014018	4	180722382	180852639		ENSRNOG00000018576	1
ENSRNOT00000065387	ENSRNOG00000014382	4	180903353	180989193		ENSRNOG00000018577	3
ENSRNOT00000019780	ENSRNOG00000014382	4	180904386	180989193		ENSRNOG00000018580	1
ENSRNOT00000047722	ENSRNOG00000014382	4	180904386	180989193		ENSRNOG00000018582	1
ENSRNOT00000066630	ENSRNOG00000014382	4	180904386	180989193		ENSRNOG00000018584	1
ENSRNOT00000020042	ENSRNOG00000014856	4	181060600	181104724		ENSRNOG00000018586	2
ENSRNOT00000029139	ENSRNOG00000027943	4	181301263	181302373		ENSRNOG00000018588	1
ENSRNOT00000068610	ENSRNOG00000042587	4	181580860	181766305		ENSRNOG00000018590	1
ENSRNOT00000055542	ENSRNOG00000042587	4	181643290	181806188		ENSRNOG00000018591	1
ENSRNOT00000042619	ENSRNOG00000033855	4	182035985	182036518		ENSRNOG00000018592	1
ENSRNOT00000021193	ENSRNOG00000015514	4	182641522	182692917		ENSRNOG00000018593	1
ENSRNOT00000055523	ENSRNOG00000015514	4	182641522	182725922		ENSRNOG00000018596	2
ENSRNOT00000049474	ENSRNOG00000029308	4	182769091	182822834		ENSRNOG00000018598	1
ENSRNOT00000067506	ENSRNOG00000029308	4	182810604	182820171		ENSRNOG00000018599	1
ENSRNOT00000030680	ENSRNOG00000027630	4	182823027	182859566		ENSRNOG00000018600	1
ENSRNOT00000021284	ENSRNOG00000015848	4	182859881	182864547		ENSRNOG00000018602	4
ENSRNOT00000068504	ENSRNOG00000042831	4	182863630	182863838		ENSRNOG00000018603	2
ENSRNOT00000012887	ENSRNOG00000009338	4	182868739	182895119		ENSRNOG00000018604	1
ENSRNOT00000012588	ENSRNOG00000009338	4	182873763	182895119		ENSRNOG00000018606	1
ENSRNOT00000021306	ENSRNOG00000015910	4	183050189	183077958		ENSRNOG00000018607	1
ENSRNOT00000052352	ENSRNOG00000032967	4	183289130	183294677		ENSRNOG00000018608	1
ENSRNOT00000021623	ENSRNOG00000015986	4	183416732	183492172		ENSRNOG00000018610	1
ENSRNOT00000002465	ENSRNOG00000001807	4	183546152	183578667		ENSRNOG00000018611	1
ENSRNOT00000002460	ENSRNOG00000001804	4	183677609	183988054		ENSRNOG00000018612	1
ENSRNOT00000032767	ENSRNOG00000001804	4	183677609	183988054		ENSRNOG00000018613	3
ENSRNOT00000040645	ENSRNOG00000001804	4	183677609	183988054		ENSRNOG00000018615	1
ENSRNOT00000064443	ENSRNOG00000001804	4	183677609	183988054		ENSRNOG00000018616	1
ENSRNOT00000002473	ENSRNOG00000001808	4	184121481	184152890		ENSRNOG00000018618	1
ENSRNOT00000066709	ENSRNOG00000001808	4	184121481	184152890		ENSRNOG00000018621	1
ENSRNOT00000065730	ENSRNOG00000001808	4	184121971	184152890		ENSRNOG00000018622	2
ENSRNOT00000066749	ENSRNOG00000001808	4	184121971	184152890		ENSRNOG00000018623	2
ENSRNOT00000002476	ENSRNOG00000001811	4	184153022	184173961		ENSRNOG00000018624	1
ENSRNOT00000042270	ENSRNOG00000001811	4	184153022	184173961		ENSRNOG00000018627	3
ENSRNOT00000002486	ENSRNOG00000001817	4	184180213	184212869		ENSRNOG00000018628	1
ENSRNOT00000002500	ENSRNOG00000001820	4	184223483	184230139		ENSRNOG00000018630	2
ENSRNOT00000002502	ENSRNOG00000001828	4	184356923	184371065		ENSRNOG00000018631	1
ENSRNOT00000055473	ENSRNOG00000001830	4	184383855	184419834		ENSRNOG00000018635	2
ENSRNOT00000064121	ENSRNOG00000026883	4	184441374	184472620		ENSRNOG00000018637	3
ENSRNOT00000034051	ENSRNOG00000026883	4	184441407	184472620		ENSRNOG00000018639	1
ENSRNOT00000044147	ENSRNOG00000031709	4	184519907	184635773		ENSRNOG00000018641	1
ENSRNOT00000051872	ENSRNOG00000031709	4	184519907	184634129		ENSRNOG00000018642	2
ENSRNOT00000067249	ENSRNOG00000031709	4	184519907	184635773		ENSRNOG00000018644	1
ENSRNOT00000033743	ENSRNOG00000026864	4	184553393	184556190		ENSRNOG00000018645	1
ENSRNOT00000002518	ENSRNOG00000001840	4	184636280	184637353		ENSRNOG00000018646	1
ENSRNOT00000002520	ENSRNOG00000001842	4	184642428	184672056		ENSRNOG00000018647	1
ENSRNOT00000055463	ENSRNOG00000036925	4	184676290	184685060		ENSRNOG00000018648	1
ENSRNOT00000036477	ENSRNOG00000026668	4	184688802	184689174		ENSRNOG00000018649	2
ENSRNOT00000002523	ENSRNOG00000001844	4	184688926	184709859		ENSRNOG00000018650	1
ENSRNOT00000067438	ENSRNOG00000042454	4	184887702	184888191		ENSRNOG00000018651	4
ENSRNOT00000055461	ENSRNOG00000036924	4	184898472	184898573		ENSRNOG00000018653	1
ENSRNOT00000002527	ENSRNOG00000001847	4	185187768	185258770		ENSRNOG00000018654	1
ENSRNOT00000002528	ENSRNOG00000001851	4	185758904	185791596		ENSRNOG00000018655	1
ENSRNOT00000067367	ENSRNOG00000001851	4	185758904	185792272		ENSRNOG00000018656	1
ENSRNOT00000002531	ENSRNOG00000001852	4	185797168	185828199		ENSRNOG00000018657	1
ENSRNOT00000064192	ENSRNOG00000001852	4	185797168	185828199		ENSRNOG00000018659	1
ENSRNOT00000002532	ENSRNOG00000001852	4	185799870	185828199		ENSRNOG00000018661	1
ENSRNOT00000067970	ENSRNOG00000001852	4	185817485	185828199		ENSRNOG00000018662	2
ENSRNOT00000002535	ENSRNOG00000001854	4	185853778	186069316		ENSRNOG00000018664	1
ENSRNOT00000064320	ENSRNOG00000001854	4	185853778	186069316		ENSRNOG00000018665	1
ENSRNOT00000043543	ENSRNOG00000031041	4	185977395	185978328		ENSRNOG00000018666	5
ENSRNOT00000055447	ENSRNOG00000036921	4	186155746	186155880		ENSRNOG00000018668	1
ENSRNOT00000055444	ENSRNOG00000036920	4	186337207	186337335		ENSRNOG00000018669	2
ENSRNOT00000067956	ENSRNOG00000043294	4	186416955	186417788		ENSRNOG00000018671	2
ENSRNOT00000055442	ENSRNOG00000036918	4	186570750	186580491		ENSRNOG00000018673	1
ENSRNOT00000055441	ENSRNOG00000036917	4	186585333	186612239		ENSRNOG00000018674	8
ENSRNOT00000055440	ENSRNOG00000036916	4	186591671	186609443		ENSRNOG00000018676	1
ENSRNOT00000055439	ENSRNOG00000036915	4	186662679	186663636		ENSRNOG00000018677	1
ENSRNOT00000055437	ENSRNOG00000036913	4	186780635	186788936		ENSRNOG00000018679	2
ENSRNOT00000055436	ENSRNOG00000036912	4	186842411	186843332		ENSRNOG00000018680	1
ENSRNOT00000055435	ENSRNOG00000036911	4	186922060	187069288		ENSRNOG00000018681	2
ENSRNOT00000063797	ENSRNOG00000036911	4	186922060	187069288		ENSRNOG00000018683	1
ENSRNOT00000055433	ENSRNOG00000036910	4	186999579	187000742		ENSRNOG00000018685	1
ENSRNOT00000030857	ENSRNOG00000029777	4	187101169	187102782		ENSRNOG00000018686	2
ENSRNOT00000042560	ENSRNOG00000036908	4	187102934	187104066		ENSRNOG00000018687	2
ENSRNOT00000032637	ENSRNOG00000022854	5	240279	241908		ENSRNOG00000018689	4
ENSRNOT00000024199	ENSRNOG00000017773	5	343493	383772		ENSRNOG00000018690	1
ENSRNOT00000023899	ENSRNOG00000017686	5	463937	492169		ENSRNOG00000018691	3
ENSRNOT00000029408	ENSRNOG00000022709	5	520281	521804		ENSRNOG00000018692	1
ENSRNOT00000050347	ENSRNOG00000040318	5	915592	916604		ENSRNOG00000018693	2
ENSRNOT00000007994	ENSRNOG00000005850	5	1006203	1025281		ENSRNOG00000018694	1
ENSRNOT00000008153	ENSRNOG00000006110	5	1110289	1207092		ENSRNOG00000018697	2
ENSRNOT00000038402	ENSRNOG00000022589	5	1590243	1590756		ENSRNOG00000018698	2
ENSRNOT00000062050	ENSRNOG00000040315	5	1701969	1705240		ENSRNOG00000018699	1
ENSRNOT00000041478	ENSRNOG00000040314	5	1804104	1828090		ENSRNOG00000018700	5
ENSRNOT00000062045	ENSRNOG00000040314	5	1813304	1828117		ENSRNOG00000018701	1
ENSRNOT00000049143	ENSRNOG00000000119	5	1884683	1885433		ENSRNOG00000018704	1
ENSRNOT00000000132	ENSRNOG00000000120	5	1960609	1975903		ENSRNOG00000018706	3
ENSRNOT00000008680	ENSRNOG00000006608	5	1983166	2007544		ENSRNOG00000018708	1
ENSRNOT00000066590	ENSRNOG00000042458	5	2084331	2182820		ENSRNOG00000018709	6
ENSRNOT00000009096	ENSRNOG00000006681	5	2286373	2314154		ENSRNOG00000018710	1
ENSRNOT00000009431	ENSRNOG00000006992	5	2315766	2318771		ENSRNOG00000018711	2
ENSRNOT00000066427	ENSRNOG00000042625	5	2324760	2328038		ENSRNOG00000018712	2
ENSRNOT00000009490	ENSRNOG00000007238	5	2501289	2505579		ENSRNOG00000018714	1
ENSRNOT00000009530	ENSRNOG00000007258	5	2516259	2546577		ENSRNOG00000018715	1
ENSRNOT00000049741	ENSRNOG00000007291	5	2556918	2586086		ENSRNOG00000018716	1
ENSRNOT00000041054	ENSRNOG00000028991	5	2684135	3123015		ENSRNOG00000018718	1
ENSRNOT00000045460	ENSRNOG00000028991	5	2684135	2686692		ENSRNOG00000018719	3
ENSRNOT00000011083	ENSRNOG00000008382	5	3420526	3422449		ENSRNOG00000018721	1
ENSRNOT00000009874	ENSRNOG00000007354	5	3531163	3584401		ENSRNOG00000018723	1
ENSRNOT00000062021	ENSRNOG00000040298	5	3703023	3703514		ENSRNOG00000018724	1
ENSRNOT00000009908	ENSRNOG00000007540	5	3703215	3704709		ENSRNOG00000018725	1
ENSRNOT00000009926	ENSRNOG00000007554	5	3965012	3965411		ENSRNOG00000018726	1
ENSRNOT00000010064	ENSRNOG00000007590	5	4131119	4276837		ENSRNOG00000018729	1
ENSRNOT00000064946	ENSRNOG00000007590	5	4131119	4276837		ENSRNOG00000018730	2
ENSRNOT00000062014	ENSRNOG00000007590	5	4153116	4276837		ENSRNOG00000018732	1
ENSRNOT00000010231	ENSRNOG00000007776	5	4528401	4529228		ENSRNOG00000018735	2
ENSRNOT00000010277	ENSRNOG00000007797	5	4663785	4665505		ENSRNOG00000018736	2
ENSRNOT00000062006	ENSRNOG00000040289	5	4733201	4763409		ENSRNOG00000018739	1
ENSRNOT00000010369	ENSRNOG00000007829	5	4770321	4793418		ENSRNOG00000018740	10
ENSRNOT00000010481	ENSRNOG00000007892	5	4844208	4869206		ENSRNOG00000018741	1
ENSRNOT00000045373	ENSRNOG00000007892	5	4851166	4888638		ENSRNOG00000018742	1
ENSRNOT00000011026	ENSRNOG00000007975	5	5197891	5275776		ENSRNOG00000018745	2
ENSRNOT00000011059	ENSRNOG00000007975	5	5197891	5275776		ENSRNOG00000018746	2
ENSRNOT00000061990	ENSRNOG00000040277	5	5219252	5290720		ENSRNOG00000018747	2
ENSRNOT00000061988	ENSRNOG00000040274	5	5270701	5272972		ENSRNOG00000018748	3
ENSRNOT00000034525	ENSRNOG00000021792	5	5292359	5300230		ENSRNOG00000018749	1
ENSRNOT00000011940	ENSRNOG00000008966	5	5446597	5571661		ENSRNOG00000018751	1
ENSRNOT00000012610	ENSRNOG00000009037	5	5582896	5748106		ENSRNOG00000018752	1
ENSRNOT00000032209	ENSRNOG00000021774	5	5781555	5782339		ENSRNOG00000018753	2
ENSRNOT00000032165	ENSRNOG00000021769	5	6270943	6272274		ENSRNOG00000018755	4
ENSRNOT00000066254	ENSRNOG00000005375	5	6480880	7044373		ENSRNOG00000018757	2
ENSRNOT00000007134	ENSRNOG00000005375	5	6788211	7044373		ENSRNOG00000018759	1
ENSRNOT00000032064	ENSRNOG00000005391	5	7404475	7664428		ENSRNOG00000018760	3
ENSRNOT00000064774	ENSRNOG00000005391	5	7404475	7661411		ENSRNOG00000018761	2
ENSRNOT00000007491	ENSRNOG00000005655	5	8287865	8403566		ENSRNOG00000018762	3
ENSRNOT00000007766	ENSRNOG00000005703	5	8498639	8591670		ENSRNOG00000018764	1
ENSRNOT00000008480	ENSRNOG00000021718	5	8593762	8697770		ENSRNOG00000018765	1
ENSRNOT00000030345	ENSRNOG00000021718	5	8593762	8697770		ENSRNOG00000018766	1
ENSRNOT00000008877	ENSRNOG00000006499	5	8709214	8727274		ENSRNOG00000018767	1
ENSRNOT00000066395	ENSRNOG00000006804	5	8773373	8818325		ENSRNOG00000018768	1
ENSRNOT00000009128	ENSRNOG00000006804	5	8778650	8818325		ENSRNOG00000018770	1
ENSRNOT00000046426	ENSRNOG00000030500	5	8819907	8823737		ENSRNOG00000018771	1
ENSRNOT00000030053	ENSRNOG00000021702	5	8842433	8881827		ENSRNOG00000018773	1
ENSRNOT00000004476	ENSRNOG00000021692	5	9051972	9053751		ENSRNOG00000018774	1
ENSRNOT00000068780	ENSRNOG00000042769	5	9074964	9075955		ENSRNOG00000018775	2
ENSRNOT00000009136	ENSRNOG00000006980	5	9088237	9116073		ENSRNOG00000018776	1
ENSRNOT00000066911	ENSRNOG00000021669	5	9136980	9170799		ENSRNOG00000018778	6
ENSRNOT00000067977	ENSRNOG00000021669	5	9136980	9170799		ENSRNOG00000018780	2
ENSRNOT00000039348	ENSRNOG00000021669	5	9144896	9170799		ENSRNOG00000018781	1
ENSRNOT00000039352	ENSRNOG00000021669	5	9144896	9170799		ENSRNOG00000018782	1
ENSRNOT00000039237	ENSRNOG00000021663	5	9213351	9238896		ENSRNOG00000018783	1
ENSRNOT00000009462	ENSRNOG00000007069	5	9276933	9303483		ENSRNOG00000018784	2
ENSRNOT00000009482	ENSRNOG00000007240	5	9304895	9305992		ENSRNOG00000018785	2
ENSRNOT00000032253	ENSRNOG00000023132	5	10049490	10049672		ENSRNOG00000018786	1
ENSRNOT00000009679	ENSRNOG00000007294	5	10327282	10418497		ENSRNOG00000018787	1
ENSRNOT00000002123	ENSRNOG00000021929	5	11050536	11057278		ENSRNOG00000018788	1
ENSRNOT00000035699	ENSRNOG00000042765	5	11427670	11428129		ENSRNOG00000018789	2
ENSRNOT00000038401	ENSRNOG00000022945	5	12288241	12289246		ENSRNOG00000018790	1
ENSRNOT00000007769	ENSRNOG00000005730	5	12363276	12432366		ENSRNOG00000018791	1
ENSRNOT00000061903	ENSRNOG00000005730	5	12363286	12366942		ENSRNOG00000018792	1
ENSRNOT00000061902	ENSRNOG00000040223	5	12419150	12420935		ENSRNOG00000018794	2
ENSRNOT00000061900	ENSRNOG00000040221	5	12534388	12534591		ENSRNOG00000018795	1
ENSRNOT00000061899	ENSRNOG00000040219	5	12608946	12635214		ENSRNOG00000018796	1
ENSRNOT00000059625	ENSRNOG00000006200	5	12667083	12794377		ENSRNOG00000018797	2
ENSRNOT00000008831	ENSRNOG00000006200	5	12667790	12757054		ENSRNOG00000018798	2
ENSRNOT00000061890	ENSRNOG00000040211	5	12843997	12849693		ENSRNOG00000018801	2
ENSRNOT00000010014	ENSRNOG00000006833	5	13301486	13365398		ENSRNOG00000018803	3
ENSRNOT00000061884	ENSRNOG00000006833	5	13301486	13365398		ENSRNOG00000018804	6
ENSRNOT00000010032	ENSRNOG00000007640	5	13637094	13638083		ENSRNOG00000018808	1
ENSRNOT00000010254	ENSRNOG00000007647	5	14037660	14055460		ENSRNOG00000018809	2
ENSRNOT00000043993	ENSRNOG00000030862	5	14578150	14683476		ENSRNOG00000018811	1
ENSRNOT00000065402	ENSRNOG00000030862	5	14578150	14683476		ENSRNOG00000018812	1
ENSRNOT00000010682	ENSRNOG00000008100	5	14737677	14816907		ENSRNOG00000018815	1
ENSRNOT00000010893	ENSRNOG00000022323	5	14834049	14871291		ENSRNOG00000018816	1
ENSRNOT00000011312	ENSRNOG00000008320	5	14882196	14911284		ENSRNOG00000018818	2
ENSRNOT00000011619	ENSRNOG00000008566	5	14932623	14940848		ENSRNOG00000018819	1
ENSRNOT00000011628	ENSRNOG00000008566	5	14932623	14943904		ENSRNOG00000018820	1
ENSRNOT00000033116	ENSRNOG00000027357	5	15241405	15246904		ENSRNOG00000018822	1
ENSRNOT00000049609	ENSRNOG00000032840	5	15325451	15326430		ENSRNOG00000018823	4
ENSRNOT00000047093	ENSRNOG00000008807	5	15393101	15401890		ENSRNOG00000018824	1
ENSRNOT00000011720	ENSRNOG00000008861	5	15428897	15431756		ENSRNOG00000018825	1
ENSRNOT00000048145	ENSRNOG00000030146	5	15437716	15813823		ENSRNOG00000018827	3
ENSRNOT00000029503	ENSRNOG00000027276	5	16150645	16551305		ENSRNOG00000018829	4
ENSRNOT00000012215	ENSRNOG00000008872	5	16787573	16818342		ENSRNOG00000018830	1
ENSRNOT00000066338	ENSRNOG00000008872	5	16799405	16818342		ENSRNOG00000018831	1
ENSRNOT00000010783	ENSRNOG00000008156	5	16818391	16851916		ENSRNOG00000018832	1
ENSRNOT00000011130	ENSRNOG00000008180	5	16933106	17054560		ENSRNOG00000018834	1
ENSRNOT00000061794	ENSRNOG00000040157	5	16979728	16980160		ENSRNOG00000018835	2
ENSRNOT00000011314	ENSRNOG00000008555	5	17119794	17120955		ENSRNOG00000018836	1
ENSRNOT00000011602	ENSRNOG00000008567	5	17157661	17160204		ENSRNOG00000018838	3
ENSRNOT00000016103	ENSRNOG00000012088	5	17190388	17190983		ENSRNOG00000018839	4
ENSRNOT00000011721	ENSRNOG00000008846	5	17214944	17223197		ENSRNOG00000018840	1
ENSRNOT00000047889	ENSRNOG00000031769	5	17277556	17282598		ENSRNOG00000018841	1
ENSRNOT00000065621	ENSRNOG00000031769	5	17277556	17282577		ENSRNOG00000018842	1
ENSRNOT00000011813	ENSRNOG00000008871	5	17339715	17361781		ENSRNOG00000018845	5
ENSRNOT00000061780	ENSRNOG00000040151	5	17415116	17593866		ENSRNOG00000018847	1
ENSRNOT00000011892	ENSRNOG00000008943	5	17509629	17514534		ENSRNOG00000018848	1
ENSRNOT00000011900	ENSRNOG00000009002	5	17836441	17836956		ENSRNOG00000018849	2
ENSRNOT00000034495	ENSRNOG00000027079	5	18088076	18109691		ENSRNOG00000018850	1
ENSRNOT00000033151	ENSRNOG00000026744	5	18109234	18109700		ENSRNOG00000018851	3
ENSRNOT00000041141	ENSRNOG00000029955	5	18206109	18206796		ENSRNOG00000018853	1
ENSRNOT00000000043	ENSRNOG00000000039	5	18864495	18868814		ENSRNOG00000018854	1
ENSRNOT00000012066	ENSRNOG00000009114	5	19260484	19262117		ENSRNOG00000018856	2
ENSRNOT00000012081	ENSRNOG00000009126	5	19334545	19335056		ENSRNOG00000018857	1
ENSRNOT00000012551	ENSRNOG00000009137	5	19631847	19655014		ENSRNOG00000018858	1
ENSRNOT00000012819	ENSRNOG00000009488	5	19707251	19716868		ENSRNOG00000018859	1
ENSRNOT00000038007	ENSRNOG00000026536	5	19789361	19789884		ENSRNOG00000018860	1
ENSRNOT00000013563	ENSRNOG00000009683	5	19822458	19849209		ENSRNOG00000018863	1
ENSRNOT00000014289	ENSRNOG00000010234	5	19850388	19896862		ENSRNOG00000018864	1
ENSRNOT00000067499	ENSRNOG00000010234	5	19850388	19896835		ENSRNOG00000018865	2
ENSRNOT00000014661	ENSRNOG00000010777	5	20304971	20601406		ENSRNOG00000018867	1
ENSRNOT00000049520	ENSRNOG00000033979	5	21736137	21736478		ENSRNOG00000018870	1
ENSRNOT00000007802	ENSRNOG00000005669	5	21951259	22049427		ENSRNOG00000018873	2
ENSRNOT00000008522	ENSRNOG00000005963	5	22389585	22452198		ENSRNOG00000018874	1
ENSRNOT00000041439	ENSRNOG00000032172	5	22486810	22487625		ENSRNOG00000018876	4
ENSRNOT00000008901	ENSRNOG00000006689	5	22549237	22710257		ENSRNOG00000018877	1
ENSRNOT00000061660	ENSRNOG00000040091	5	22706633	22761387		ENSRNOG00000018878	1
ENSRNOT00000009744	ENSRNOG00000006919	5	23148038	23334078		ENSRNOG00000018881	1
ENSRNOT00000010244	ENSRNOG00000007445	5	23337889	23557747		ENSRNOG00000018883	1
ENSRNOT00000038831	ENSRNOG00000007445	5	23337889	23520672		ENSRNOG00000018884	3
ENSRNOT00000051078	ENSRNOG00000007445	5	23337889	23520672		ENSRNOG00000018885	1
ENSRNOT00000046306	ENSRNOG00000007445	5	23485420	23520672		ENSRNOG00000018886	3
ENSRNOT00000047805	ENSRNOG00000007445	5	23495783	23520672		ENSRNOG00000018892	2
ENSRNOT00000048657	ENSRNOG00000007445	5	23495783	23516304		ENSRNOG00000018893	2
ENSRNOT00000051050	ENSRNOG00000007445	5	23495783	23520672		ENSRNOG00000018895	1
ENSRNOT00000050458	ENSRNOG00000007445	5	23506846	23520672		ENSRNOG00000018898	1
ENSRNOT00000010266	ENSRNOG00000007810	5	23739175	23756140		ENSRNOG00000018899	1
ENSRNOT00000037547	ENSRNOG00000026672	5	24739859	24758746		ENSRNOG00000018901	1
ENSRNOT00000037483	ENSRNOG00000026662	5	24835705	24851069		ENSRNOG00000018903	2
ENSRNOT00000034574	ENSRNOG00000007820	5	24888067	24888601		ENSRNOG00000018904	2
ENSRNOT00000061569	ENSRNOG00000040040	5	24893569	24918247		ENSRNOG00000018905	1
ENSRNOT00000010591	ENSRNOG00000007964	5	25008273	25014263		ENSRNOG00000018906	1
ENSRNOT00000010696	ENSRNOG00000008055	5	25032748	25044150		ENSRNOG00000018909	1
ENSRNOT00000010789	ENSRNOG00000008124	5	25043877	25091357		ENSRNOG00000018910	1
ENSRNOT00000064987	ENSRNOG00000008124	5	25043877	25091357		ENSRNOG00000018911	6
ENSRNOT00000061544	ENSRNOG00000040031	5	25071394	25071506		ENSRNOG00000018914	2
ENSRNOT00000037869	ENSRNOG00000025416	5	25102450	25157641		ENSRNOG00000018915	2
ENSRNOT00000041286	ENSRNOG00000025416	5	25102450	25157641		ENSRNOG00000018916	1
ENSRNOT00000065012	ENSRNOG00000025416	5	25102450	25142529		ENSRNOG00000018917	1
ENSRNOT00000067129	ENSRNOG00000008184	5	25175776	25229179		ENSRNOG00000018920	1
ENSRNOT00000064214	ENSRNOG00000008184	5	25181376	25229179		ENSRNOG00000018923	1
ENSRNOT00000010846	ENSRNOG00000008184	5	25181392	25229179		ENSRNOG00000018925	1
ENSRNOT00000067200	ENSRNOG00000008184	5	25196229	25229179		ENSRNOG00000018927	1
ENSRNOT00000046945	ENSRNOG00000031491	5	25391595	25392444		ENSRNOG00000018928	2
ENSRNOT00000050273	ENSRNOG00000042048	5	25474607	25478090		ENSRNOG00000018929	3
ENSRNOT00000051311	ENSRNOG00000024953	5	25506509	25532080		ENSRNOG00000018931	3
ENSRNOT00000042810	ENSRNOG00000024953	5	25507374	25532080		ENSRNOG00000018932	1
ENSRNOT00000061413	ENSRNOG00000029050	5	25571898	25575529		ENSRNOG00000018933	2
ENSRNOT00000020021	ENSRNOG00000014664	5	25687894	25751600		ENSRNOG00000018934	1
ENSRNOT00000061384	ENSRNOG00000014664	5	25687894	25751600		ENSRNOG00000018935	1
ENSRNOT00000061385	ENSRNOG00000014664	5	25687894	25751600		ENSRNOG00000018936	2
ENSRNOT00000020826	ENSRNOG00000015160	5	25809543	26008249		ENSRNOG00000018937	1
ENSRNOT00000020245	ENSRNOG00000015004	5	25851272	25855916		ENSRNOG00000018938	1
ENSRNOT00000061370	ENSRNOG00000039949	5	25865254	25899511		ENSRNOG00000018939	2
ENSRNOT00000067101	ENSRNOG00000042469	5	25943973	25944865		ENSRNOG00000018940	1
ENSRNOT00000021612	ENSRNOG00000015562	5	26047160	26099164		ENSRNOG00000018943	1
ENSRNOT00000021642	ENSRNOG00000016180	5	26234417	26240538		ENSRNOG00000018944	2
ENSRNOT00000067823	ENSRNOG00000016180	5	26234417	26240343		ENSRNOG00000018945	1
ENSRNOT00000021839	ENSRNOG00000016187	5	26324625	26378757		ENSRNOG00000018946	2
ENSRNOT00000034045	ENSRNOG00000016187	5	26368228	26377531		ENSRNOG00000018949	4
ENSRNOT00000061333	ENSRNOG00000016330	5	26382356	26384887		ENSRNOG00000018950	2
ENSRNOT00000022249	ENSRNOG00000016338	5	26402251	26420568		ENSRNOG00000018951	2
ENSRNOT00000061328	ENSRNOG00000039924	5	27218054	27291511		ENSRNOG00000018952	1
ENSRNOT00000007460	ENSRNOG00000005638	5	27991520	27992526		ENSRNOG00000018953	2
ENSRNOT00000045483	ENSRNOG00000032078	5	28067376	28068117		ENSRNOG00000018954	1
ENSRNOT00000066955	ENSRNOG00000043239	5	28189492	28189863		ENSRNOG00000018955	1
ENSRNOT00000066191	ENSRNOG00000005673	5	28230322	28338441		ENSRNOG00000018956	1
ENSRNOT00000007970	ENSRNOG00000005673	5	28281642	28338441		ENSRNOG00000018958	1
ENSRNOT00000036458	ENSRNOG00000028402	5	28549955	28550425		ENSRNOG00000018960	4
ENSRNOT00000008474	ENSRNOG00000006096	5	28899556	29035178		ENSRNOG00000018961	1
ENSRNOT00000067331	ENSRNOG00000006096	5	28899556	29035178		ENSRNOG00000018962	1
ENSRNOT00000008656	ENSRNOG00000006498	5	29037113	29205722		ENSRNOG00000018964	1
ENSRNOT00000008725	ENSRNOG00000006636	5	29268066	29283381		ENSRNOG00000018967	2
ENSRNOT00000009375	ENSRNOG00000006697	5	29329329	29376729		ENSRNOG00000018969	1
ENSRNOT00000009718	ENSRNOG00000007256	5	29427273	29584394		ENSRNOG00000018971	1
ENSRNOT00000009759	ENSRNOG00000007426	5	29787203	29803906		ENSRNOG00000018972	1
ENSRNOT00000010845	ENSRNOG00000007456	5	30455649	30480120		ENSRNOG00000018974	1
ENSRNOT00000011330	ENSRNOG00000008236	5	30492196	30520190		ENSRNOG00000018975	2
ENSRNOT00000012377	ENSRNOG00000008580	5	30541610	30576168		ENSRNOG00000018977	1
ENSRNOT00000012394	ENSRNOG00000009358	5	30583199	30601338		ENSRNOG00000018978	2
ENSRNOT00000012418	ENSRNOG00000009365	5	30680496	30681701		ENSRNOG00000018980	1
ENSRNOT00000012963	ENSRNOG00000009389	5	30714817	30745807		ENSRNOG00000018982	1
ENSRNOT00000066092	ENSRNOG00000042999	5	31723826	31725123		ENSRNOG00000018985	1
ENSRNOT00000067772	ENSRNOG00000005708	5	32352371	32479902		ENSRNOG00000018986	3
ENSRNOT00000050137	ENSRNOG00000005708	5	32458991	32586469		ENSRNOG00000018987	1
ENSRNOT00000055458	ENSRNOG00000005708	5	32458991	32586469		ENSRNOG00000018988	2
ENSRNOT00000037468	ENSRNOG00000025197	5	32668384	32669060		ENSRNOG00000018989	1
ENSRNOT00000037376	ENSRNOG00000025187	5	33370310	33734508		ENSRNOG00000018991	1
ENSRNOT00000008087	ENSRNOG00000006084	5	34013219	34134399		ENSRNOG00000018992	2
ENSRNOT00000066237	ENSRNOG00000006298	5	34154672	34203959		ENSRNOG00000018993	1
ENSRNOT00000008281	ENSRNOG00000006298	5	34158557	34203959		ENSRNOG00000018994	1
ENSRNOT00000036050	ENSRNOG00000025145	5	34210393	34233936		ENSRNOG00000018996	3
ENSRNOT00000009047	ENSRNOG00000006328	5	34238508	34293807		ENSRNOG00000018997	1
ENSRNOT00000035685	ENSRNOG00000024903	5	34417523	34438068		ENSRNOG00000018998	1
ENSRNOT00000009334	ENSRNOG00000006926	5	34476052	34524995		ENSRNOG00000018999	2
ENSRNOT00000009611	ENSRNOG00000007139	5	34638545	34659077		ENSRNOG00000019000	4
ENSRNOT00000009758	ENSRNOG00000007351	5	34670883	34693788		ENSRNOG00000019004	1
ENSRNOT00000017479	ENSRNOG00000013085	5	34764661	35158322		ENSRNOG00000019005	1
ENSRNOT00000042209	ENSRNOG00000032779	5	35726673	35727511		ENSRNOG00000019007	2
ENSRNOT00000061181	ENSRNOG00000039851	5	36342721	36343172		ENSRNOG00000019009	2
ENSRNOT00000010058	ENSRNOG00000007522	5	36371236	36373175		ENSRNOG00000019011	2
ENSRNOT00000047193	ENSRNOG00000038441	5	36381376	36381826		ENSRNOG00000019012	1
ENSRNOT00000010126	ENSRNOG00000007683	5	36422405	36429851		ENSRNOG00000019014	1
ENSRNOT00000010655	ENSRNOG00000007719	5	36465420	36480968		ENSRNOG00000019017	2
ENSRNOT00000011442	ENSRNOG00000007719	5	36465420	36481194		ENSRNOG00000019018	1
ENSRNOT00000043469	ENSRNOG00000007719	5	36465447	36481194		ENSRNOG00000019019	1
ENSRNOT00000030559	ENSRNOG00000028185	5	36493246	36502685		ENSRNOG00000019020	1
ENSRNOT00000011596	ENSRNOG00000008688	5	36517213	36590986		ENSRNOG00000019021	1
ENSRNOT00000030509	ENSRNOG00000008688	5	36517213	36590986		ENSRNOG00000019022	1
ENSRNOT00000066043	ENSRNOG00000008688	5	36517213	36590986		ENSRNOG00000019023	2
ENSRNOT00000061139	ENSRNOG00000008782	5	36598493	36625373		ENSRNOG00000019024	1
ENSRNOT00000013192	ENSRNOG00000008782	5	36605120	36620612		ENSRNOG00000019027	1
ENSRNOT00000013384	ENSRNOG00000009974	5	36640711	36657063		ENSRNOG00000019028	1
ENSRNOT00000013599	ENSRNOG00000010106	5	36677873	36737527		ENSRNOG00000019031	2
ENSRNOT00000041563	ENSRNOG00000010106	5	36677873	36737768		ENSRNOG00000019035	1
ENSRNOT00000036422	ENSRNOG00000043251	5	36971573	36972547		ENSRNOG00000019036	3
ENSRNOT00000061128	ENSRNOG00000005641	5	37156876	37230228		ENSRNOG00000019037	1
ENSRNOT00000061126	ENSRNOG00000039831	5	37279773	37279963		ENSRNOG00000019039	2
ENSRNOT00000009043	ENSRNOG00000006908	5	37282301	37283638		ENSRNOG00000019041	1
ENSRNOT00000009117	ENSRNOG00000006945	5	39220477	39226542		ENSRNOG00000019043	1
ENSRNOT00000009545	ENSRNOG00000006996	5	39528968	39645371		ENSRNOG00000019044	1
ENSRNOT00000061095	ENSRNOG00000006996	5	39529369	39645116		ENSRNOG00000019045	2
ENSRNOT00000009146	ENSRNOG00000006971	5	39607050	39607618		ENSRNOG00000019046	1
ENSRNOT00000050653	ENSRNOG00000007441	5	39657167	39836859		ENSRNOG00000019047	2
ENSRNOT00000065083	ENSRNOG00000007441	5	39657167	39836859		ENSRNOG00000019048	1
ENSRNOT00000068465	ENSRNOG00000007441	5	39657167	39717146		ENSRNOG00000019050	1
ENSRNOT00000047860	ENSRNOG00000033953	5	39665563	39666446		ENSRNOG00000019052	1
ENSRNOT00000009819	ENSRNOG00000007441	5	39667532	39747703		ENSRNOG00000019053	1
ENSRNOT00000064895	ENSRNOG00000007441	5	39686571	39902844		ENSRNOG00000019057	2
ENSRNOT00000010073	ENSRNOG00000007506	5	39939787	39944958		ENSRNOG00000019058	1
ENSRNOT00000034194	ENSRNOG00000024161	5	40007725	40008226		ENSRNOG00000019059	1
ENSRNOT00000010081	ENSRNOG00000007675	5	40016167	40061157		ENSRNOG00000019062	1
ENSRNOT00000046595	ENSRNOG00000007680	5	40253200	40301542		ENSRNOG00000019063	1
ENSRNOT00000010421	ENSRNOG00000007831	5	40307715	40340062		ENSRNOG00000019065	1
ENSRNOT00000067010	ENSRNOG00000007831	5	40307715	40340062		ENSRNOG00000019068	1
ENSRNOT00000046713	ENSRNOG00000032999	5	40376297	40377019		ENSRNOG00000019069	1
ENSRNOT00000011393	ENSRNOG00000008475	5	40716822	40934545		ENSRNOG00000019070	1
ENSRNOT00000061056	ENSRNOG00000008475	5	40933912	40934559		ENSRNOG00000019073	2
ENSRNOT00000011576	ENSRNOG00000008626	5	41576608	41590456		ENSRNOG00000019074	1
ENSRNOT00000049101	ENSRNOG00000039796	5	44589661	44589897		ENSRNOG00000019075	1
ENSRNOT00000009899	ENSRNOG00000007030	5	44728037	44878332		ENSRNOG00000019077	1
ENSRNOT00000061033	ENSRNOG00000007030	5	44728037	44878332		ENSRNOG00000019079	2
ENSRNOT00000049892	ENSRNOG00000029140	5	45212935	45213356		ENSRNOG00000019080	1
ENSRNOT00000042939	ENSRNOG00000032454	5	45384176	45384574		ENSRNOG00000019082	1
ENSRNOT00000007654	ENSRNOG00000005724	5	48252637	48308820		ENSRNOG00000019085	2
ENSRNOT00000007657	ENSRNOG00000005724	5	48252637	48308820		ENSRNOG00000019086	1
ENSRNOT00000065797	ENSRNOG00000005724	5	48252637	48308820		ENSRNOG00000019087	1
ENSRNOT00000067564	ENSRNOG00000005724	5	48252637	48308820		ENSRNOG00000019090	1
ENSRNOT00000038009	ENSRNOG00000024355	5	48502158	48502761		ENSRNOG00000019091	1
ENSRNOT00000008309	ENSRNOG00000006170	5	48611805	48881933		ENSRNOG00000019093	6
ENSRNOT00000065882	ENSRNOG00000006170	5	48611805	48881933		ENSRNOG00000019094	2
ENSRNOT00000067466	ENSRNOG00000006170	5	48611805	48881933		ENSRNOG00000019096	1
ENSRNOT00000067424	ENSRNOG00000006170	5	48798052	48811655		ENSRNOG00000019097	1
ENSRNOT00000008469	ENSRNOG00000006478	5	48898495	48902121		ENSRNOG00000019098	1
ENSRNOT00000067427	ENSRNOG00000006487	5	48920138	48954387		ENSRNOG00000019099	1
ENSRNOT00000009228	ENSRNOG00000006487	5	48920175	48958139		ENSRNOG00000019100	3
ENSRNOT00000036854	ENSRNOG00000024319	5	48961431	49003343		ENSRNOG00000019103	2
ENSRNOT00000066772	ENSRNOG00000024319	5	48961431	48982260		ENSRNOG00000019105	1
ENSRNOT00000009271	ENSRNOG00000042399	5	49039021	49082519		ENSRNOG00000019106	1
ENSRNOT00000067610	ENSRNOG00000042399	5	49058324	49059990		ENSRNOG00000019107	1
ENSRNOT00000065926	ENSRNOG00000043105	5	49094373	49096647		ENSRNOG00000019108	1
ENSRNOT00000065912	ENSRNOG00000007110	5	49098944	49238039		ENSRNOG00000019109	1
ENSRNOT00000068681	ENSRNOG00000007110	5	49098944	49238039		ENSRNOG00000019110	1
ENSRNOT00000009571	ENSRNOG00000007110	5	49101093	49238039		ENSRNOG00000019112	1
ENSRNOT00000009588	ENSRNOG00000007321	5	49249714	49250081		ENSRNOG00000019113	2
ENSRNOT00000009730	ENSRNOG00000007331	5	49269195	49304818		ENSRNOG00000019118	2
ENSRNOT00000068028	ENSRNOG00000007331	5	49269195	49304818		ENSRNOG00000019120	1
ENSRNOT00000051313	ENSRNOG00000007331	5	49269294	49304674		ENSRNOG00000019122	3
ENSRNOT00000009812	ENSRNOG00000007434	5	49317857	49336939		ENSRNOG00000019124	1
ENSRNOT00000041271	ENSRNOG00000007434	5	49317857	49336733		ENSRNOG00000019127	1
ENSRNOT00000067830	ENSRNOG00000007434	5	49317857	49336939		ENSRNOG00000019128	1
ENSRNOT00000009973	ENSRNOG00000007490	5	49349963	49387218		ENSRNOG00000019129	2
ENSRNOT00000010172	ENSRNOG00000007603	5	49421463	49458535		ENSRNOG00000019131	1
ENSRNOT00000060914	ENSRNOG00000007755	5	49467137	49483306		ENSRNOG00000019132	1
ENSRNOT00000034500	ENSRNOG00000024247	5	49503707	49526873		ENSRNOG00000019134	3
ENSRNOT00000064846	ENSRNOG00000024247	5	49503930	49526873		ENSRNOG00000019136	2
ENSRNOT00000066026	ENSRNOG00000024247	5	49503930	49526873		ENSRNOG00000019138	1
ENSRNOT00000010271	ENSRNOG00000007793	5	49544328	49547367		ENSRNOG00000019139	1
ENSRNOT00000010614	ENSRNOG00000007867	5	49605150	49811502		ENSRNOG00000019140	3
ENSRNOT00000067038	ENSRNOG00000007867	5	49605150	49811495		ENSRNOG00000019141	1
ENSRNOT00000010838	ENSRNOG00000008207	5	49726691	49727063		ENSRNOG00000019142	2
ENSRNOT00000060897	ENSRNOG00000039709	5	50268193	50268694		ENSRNOG00000019143	2
ENSRNOT00000010850	ENSRNOG00000008223	5	50427173	50449344		ENSRNOG00000019145	1
ENSRNOT00000010909	ENSRNOG00000008232	5	50541379	50556495		ENSRNOG00000019147	2
ENSRNOT00000038090	ENSRNOG00000023101	5	50966734	50968361		ENSRNOG00000019150	1
ENSRNOT00000010962	ENSRNOG00000008288	5	51152924	51167722		ENSRNOG00000019152	1
ENSRNOT00000011085	ENSRNOG00000008314	5	51172243	51226662		ENSRNOG00000019154	4
ENSRNOT00000011688	ENSRNOG00000008643	5	51226723	51268904		ENSRNOG00000019156	1
ENSRNOT00000011969	ENSRNOG00000008908	5	51271752	51294384		ENSRNOG00000019158	1
ENSRNOT00000016734	ENSRNOG00000008908	5	51271752	51290346		ENSRNOG00000019159	1
ENSRNOT00000051243	ENSRNOG00000009061	5	51301621	51349062		ENSRNOG00000019161	2
ENSRNOT00000012140	ENSRNOG00000009061	5	51325783	51349062		ENSRNOG00000019162	1
ENSRNOT00000012164	ENSRNOG00000009178	5	51367503	51377546		ENSRNOG00000019163	2
ENSRNOT00000035840	ENSRNOG00000023035	5	51387269	51389718		ENSRNOG00000019164	1
ENSRNOT00000035808	ENSRNOG00000031031	5	51438560	51518820		ENSRNOG00000019165	1
ENSRNOT00000040073	ENSRNOG00000031031	5	51440376	51518820		ENSRNOG00000019168	1
ENSRNOT00000012267	ENSRNOG00000039674	5	51533782	51534336		ENSRNOG00000019169	1
ENSRNOT00000012385	ENSRNOG00000009269	5	51538219	51550342		ENSRNOG00000019170	1
ENSRNOT00000012519	ENSRNOG00000009453	5	51616232	51809856		ENSRNOG00000019172	1
ENSRNOT00000034527	ENSRNOG00000022990	5	51803329	51803905		ENSRNOG00000019173	1
ENSRNOT00000012543	ENSRNOG00000009463	5	51810910	51811553		ENSRNOG00000019174	1
ENSRNOT00000013181	ENSRNOG00000009478	5	51840125	51865205		ENSRNOG00000019175	3
ENSRNOT00000007449	ENSRNOG00000005634	5	52477522	52479343		ENSRNOG00000019176	1
ENSRNOT00000034205	ENSRNOG00000028339	5	55128802	55130068		ENSRNOG00000019177	2
ENSRNOT00000004588	ENSRNOG00000003454	5	55357324	55357837		ENSRNOG00000019178	1
ENSRNOT00000050030	ENSRNOG00000031013	5	56705583	56706955		ENSRNOG00000019179	4
ENSRNOT00000045799	ENSRNOG00000033504	5	56875519	57006897		ENSRNOG00000019180	1
ENSRNOT00000008094	ENSRNOG00000030056	5	57051740	57061081		ENSRNOG00000019181	3
ENSRNOT00000032601	ENSRNOG00000033462	5	57363150	57363650		ENSRNOG00000019183	1
ENSRNOT00000008337	ENSRNOG00000005849	5	57536666	57591765		ENSRNOG00000019184	1
ENSRNOT00000060773	ENSRNOG00000005849	5	57555608	57591106		ENSRNOG00000019186	2
ENSRNOT00000008465	ENSRNOG00000006384	5	57597131	57645021		ENSRNOG00000019187	1
ENSRNOT00000060764	ENSRNOG00000006384	5	57597131	57645021		ENSRNOG00000019189	2
ENSRNOT00000060765	ENSRNOG00000006384	5	57597131	57645021		ENSRNOG00000019190	1
ENSRNOT00000065299	ENSRNOG00000006384	5	57597131	57645021		ENSRNOG00000019192	3
ENSRNOT00000066081	ENSRNOG00000006485	5	57663137	57676619		ENSRNOG00000019193	1
ENSRNOT00000008479	ENSRNOG00000006485	5	57663705	57676619		ENSRNOG00000019194	1
ENSRNOT00000029712	ENSRNOG00000024539	5	57677225	57687302		ENSRNOG00000019195	1
ENSRNOT00000066438	ENSRNOG00000024539	5	57677225	57687302		ENSRNOG00000019196	2
ENSRNOT00000023480	ENSRNOG00000017437	5	57730896	57731410		ENSRNOG00000019199	1
ENSRNOT00000040251	ENSRNOG00000030959	5	57738175	57742790		ENSRNOG00000019201	1
ENSRNOT00000043104	ENSRNOG00000031570	5	57867142	57869317		ENSRNOG00000019202	2
ENSRNOT00000067992	ENSRNOG00000042246	5	57896391	57899650		ENSRNOG00000019203	3
ENSRNOT00000008912	ENSRNOG00000006582	5	58060214	58081165		ENSRNOG00000019205	1
ENSRNOT00000009177	ENSRNOG00000006582	5	58060214	58074689		ENSRNOG00000019206	1
ENSRNOT00000046463	ENSRNOG00000006582	5	58060214	58081165		ENSRNOG00000019207	5
ENSRNOT00000060735	ENSRNOG00000039613	5	58064283	58270061		ENSRNOG00000019208	4
ENSRNOT00000060734	ENSRNOG00000039613	5	58064285	58270061		ENSRNOG00000019211	1
ENSRNOT00000010061	ENSRNOG00000007029	5	58100794	58111705		ENSRNOG00000019212	1
ENSRNOT00000010464	ENSRNOG00000007671	5	58115070	58133640		ENSRNOG00000019213	1
ENSRNOT00000010874	ENSRNOG00000007966	5	58196389	58243231		ENSRNOG00000019214	1
ENSRNOT00000010912	ENSRNOG00000008252	5	58314305	58325973		ENSRNOG00000019215	1
ENSRNOT00000060714	ENSRNOG00000008252	5	58314305	58325973		ENSRNOG00000019216	1
ENSRNOT00000011455	ENSRNOG00000008277	5	58329722	58342296		ENSRNOG00000019217	1
ENSRNOT00000011907	ENSRNOG00000008672	5	58342606	58359748		ENSRNOG00000019219	2
ENSRNOT00000012802	ENSRNOG00000009015	5	58366449	58405718		ENSRNOG00000019220	1
ENSRNOT00000060691	ENSRNOG00000009015	5	58366449	58408103		ENSRNOG00000019221	1
ENSRNOT00000060692	ENSRNOG00000009015	5	58366449	58424124		ENSRNOG00000019222	3
ENSRNOT00000012975	ENSRNOG00000009686	5	58433731	58447853		ENSRNOG00000019223	3
ENSRNOT00000013803	ENSRNOG00000009797	5	58501642	58507161		ENSRNOG00000019224	1
ENSRNOT00000066683	ENSRNOG00000010409	5	58523392	58532879		ENSRNOG00000019228	1
ENSRNOT00000068046	ENSRNOG00000010409	5	58523497	58533113		ENSRNOG00000019229	1
ENSRNOT00000014211	ENSRNOG00000010409	5	58524031	58532898		ENSRNOG00000019232	1
ENSRNOT00000015575	ENSRNOG00000010727	5	58547726	58607313		ENSRNOG00000019235	1
ENSRNOT00000064954	ENSRNOG00000010727	5	58547726	58607313		ENSRNOG00000019236	2
ENSRNOT00000015920	ENSRNOG00000011725	5	58610412	58677654		ENSRNOG00000019237	6
ENSRNOT00000065572	ENSRNOG00000011725	5	58610412	58631652		ENSRNOG00000019240	3
ENSRNOT00000066379	ENSRNOG00000011725	5	58610412	58677638		ENSRNOG00000019243	1
ENSRNOT00000015955	ENSRNOG00000011990	5	58770858	58771284		ENSRNOG00000019244	2
ENSRNOT00000015991	ENSRNOG00000012004	5	58779328	58819107		ENSRNOG00000019245	2
ENSRNOT00000016964	ENSRNOG00000012004	5	58779328	58819107		ENSRNOG00000019246	1
ENSRNOT00000063849	ENSRNOG00000012004	5	58779328	58820026		ENSRNOG00000019247	1
ENSRNOT00000017112	ENSRNOG00000012735	5	58821891	58857497		ENSRNOG00000019249	1
ENSRNOT00000035541	ENSRNOG00000012735	5	58821891	58857497		ENSRNOG00000019252	1
ENSRNOT00000017712	ENSRNOG00000013110	5	58887126	58901965		ENSRNOG00000019253	5
ENSRNOT00000033235	ENSRNOG00000023208	5	58917805	58923251		ENSRNOG00000019254	2
ENSRNOT00000017903	ENSRNOG00000013320	5	58925027	58937602		ENSRNOG00000019257	1
ENSRNOT00000068698	ENSRNOG00000013320	5	58925027	58937602		ENSRNOG00000019260	1
ENSRNOT00000060642	ENSRNOG00000039559	5	58939482	58988651		ENSRNOG00000019262	2
ENSRNOT00000067657	ENSRNOG00000013734	5	58988981	59060129		ENSRNOG00000019263	1
ENSRNOT00000018869	ENSRNOG00000013734	5	59014010	59060129		ENSRNOG00000019264	1
ENSRNOT00000066977	ENSRNOG00000043300	5	59060597	59060827		ENSRNOG00000019265	1
ENSRNOT00000049032	ENSRNOG00000039556	5	59136931	59138295		ENSRNOG00000019266	1
ENSRNOT00000019561	ENSRNOG00000014208	5	59139424	59147420		ENSRNOG00000019267	1
ENSRNOT00000046589	ENSRNOG00000013416	5	59148421	59154267		ENSRNOG00000019268	2
ENSRNOT00000019609	ENSRNOG00000014604	5	59162537	59165315		ENSRNOG00000019270	1
ENSRNOT00000019795	ENSRNOG00000014604	5	59162537	59165315		ENSRNOG00000019271	5
ENSRNOT00000066603	ENSRNOG00000014604	5	59162537	59165315		ENSRNOG00000019272	1
ENSRNOT00000065161	ENSRNOG00000014604	5	59163274	59165315		ENSRNOG00000019273	1
ENSRNOT00000019886	ENSRNOG00000014766	5	59185418	59188642		ENSRNOG00000019276	1
ENSRNOT00000020885	ENSRNOG00000015068	5	59192698	59199785		ENSRNOG00000019277	2
ENSRNOT00000060594	ENSRNOG00000039530	5	59199779	59204297		ENSRNOG00000019278	1
ENSRNOT00000064474	ENSRNOG00000039530	5	59203394	59204418		ENSRNOG00000019280	1
ENSRNOT00000068438	ENSRNOG00000039530	5	59203399	59204297		ENSRNOG00000019281	1
ENSRNOT00000020982	ENSRNOG00000015668	5	59221738	59223682		ENSRNOG00000019282	2
ENSRNOT00000043975	ENSRNOG00000031220	5	59225609	59226007		ENSRNOG00000019283	1
ENSRNOT00000023951	ENSRNOG00000034290	5	59238899	59240001		ENSRNOG00000019288	2
ENSRNOT00000045457	ENSRNOG00000033122	5	59257150	59263736		ENSRNOG00000019290	2
ENSRNOT00000068752	ENSRNOG00000042596	5	59326552	59328552		ENSRNOG00000019293	1
ENSRNOT00000031509	ENSRNOG00000022751	5	59347969	59353794		ENSRNOG00000019294	1
ENSRNOT00000000141	ENSRNOG00000000129	5	59421776	59427843		ENSRNOG00000019295	2
ENSRNOT00000047893	ENSRNOG00000000129	5	59421776	59427843		ENSRNOG00000019296	1
ENSRNOT00000000142	ENSRNOG00000000130	5	59437972	59446609		ENSRNOG00000019297	1
ENSRNOT00000068726	ENSRNOG00000000130	5	59437972	59446609		ENSRNOG00000019298	2
ENSRNOT00000039366	ENSRNOG00000022601	5	59461980	59465896		ENSRNOG00000019299	1
ENSRNOT00000046102	ENSRNOG00000034242	5	59472101	59491508		ENSRNOG00000019301	1
ENSRNOT00000013903	ENSRNOG00000010424	5	59494316	59501637		ENSRNOG00000019302	1
ENSRNOT00000013213	ENSRNOG00000009930	5	59507316	59515305		ENSRNOG00000019303	1
ENSRNOT00000064278	ENSRNOG00000009930	5	59507316	59515281		ENSRNOG00000019305	1
ENSRNOT00000013151	ENSRNOG00000009535	5	59518470	59522064		ENSRNOG00000019306	1
ENSRNOT00000065756	ENSRNOG00000009535	5	59518470	59522064		ENSRNOG00000019308	2
ENSRNOT00000012386	ENSRNOG00000009323	5	59523800	59530806		ENSRNOG00000019310	1
ENSRNOT00000044354	ENSRNOG00000030607	5	59543993	59582418		ENSRNOG00000019311	1
ENSRNOT00000066147	ENSRNOG00000008237	5	59551928	59768901		ENSRNOG00000019313	1
ENSRNOT00000043216	ENSRNOG00000008237	5	59596203	59768901		ENSRNOG00000019316	1
ENSRNOT00000011863	ENSRNOG00000008237	5	59597290	59768901		ENSRNOG00000019317	1
ENSRNOT00000067281	ENSRNOG00000008237	5	59597290	59768901		ENSRNOG00000019318	2
ENSRNOT00000011671	ENSRNOG00000008237	5	59715824	59768901		ENSRNOG00000019319	2
ENSRNOT00000064755	ENSRNOG00000008237	5	59722660	59768901		ENSRNOG00000019321	2
ENSRNOT00000011740	ENSRNOG00000008237	5	59743874	59768746		ENSRNOG00000019322	2
ENSRNOT00000030116	ENSRNOG00000021704	5	59805710	59848977		ENSRNOG00000019325	1
ENSRNOT00000023695	ENSRNOG00000017532	5	59913793	59918422		ENSRNOG00000019326	1
ENSRNOT00000060442	ENSRNOG00000017485	5	59918091	59925437		ENSRNOG00000019328	1
ENSRNOT00000060436	ENSRNOG00000039439	5	59925828	59945192		ENSRNOG00000019330	1
ENSRNOT00000060435	ENSRNOG00000039439	5	59944401	59945192		ENSRNOG00000019332	1
ENSRNOT00000035040	ENSRNOG00000021546	5	59963398	59965018		ENSRNOG00000019333	4
ENSRNOT00000023411	ENSRNOG00000017253	5	59973255	59975669		ENSRNOG00000019336	1
ENSRNOT00000031336	ENSRNOG00000021433	5	59975692	59979259		ENSRNOG00000019338	2
ENSRNOT00000023060	ENSRNOG00000017073	5	59986411	59993015		ENSRNOG00000019339	3
ENSRNOT00000067028	ENSRNOG00000017073	5	59986413	59993015		ENSRNOG00000019340	2
ENSRNOT00000049000	ENSRNOG00000016731	5	59994102	60003261		ENSRNOG00000019341	2
ENSRNOT00000022801	ENSRNOG00000016731	5	59994765	60003168		ENSRNOG00000019342	1
ENSRNOT00000064765	ENSRNOG00000016731	5	59998248	60003261		ENSRNOG00000019346	2
ENSRNOT00000022400	ENSRNOG00000016630	5	60010952	60040908		ENSRNOG00000019348	2
ENSRNOT00000066644	ENSRNOG00000016630	5	60023740	60025919		ENSRNOG00000019349	1
ENSRNOT00000067062	ENSRNOG00000016630	5	60025146	60031368		ENSRNOG00000019350	1
ENSRNOT00000022132	ENSRNOG00000016452	5	60040874	60045504		ENSRNOG00000019351	3
ENSRNOT00000065909	ENSRNOG00000016452	5	60040874	60045504		ENSRNOG00000019352	1
ENSRNOT00000066708	ENSRNOG00000016364	5	60045398	60057529		ENSRNOG00000019353	1
ENSRNOT00000022002	ENSRNOG00000016364	5	60045679	60057529		ENSRNOG00000019354	1
ENSRNOT00000066183	ENSRNOG00000016364	5	60049350	60057529		ENSRNOG00000019355	1
ENSRNOT00000021888	ENSRNOG00000016309	5	60057650	60061826		ENSRNOG00000019356	1
ENSRNOT00000064419	ENSRNOG00000016309	5	60057650	60065839		ENSRNOG00000019357	2
ENSRNOT00000068105	ENSRNOG00000043023	5	60061945	60062992		ENSRNOG00000019358	1
ENSRNOT00000048346	ENSRNOG00000030206	5	60090675	60091034		ENSRNOG00000019361	2
ENSRNOT00000021802	ENSRNOG00000015991	5	60107563	60127960		ENSRNOG00000019363	1
ENSRNOT00000060333	ENSRNOG00000015991	5	60107563	60127960		ENSRNOG00000019365	1
ENSRNOT00000060331	ENSRNOG00000039374	5	60114948	60151433		ENSRNOG00000019367	2
ENSRNOT00000040641	ENSRNOG00000032539	5	60128062	60130274		ENSRNOG00000019368	2
ENSRNOT00000021387	ENSRNOG00000015866	5	60130994	60133248		ENSRNOG00000019369	2
ENSRNOT00000029035	ENSRNOG00000025453	5	60136732	60145689		ENSRNOG00000019370	1
ENSRNOT00000021227	ENSRNOG00000015664	5	60146523	60172666		ENSRNOG00000019372	1
ENSRNOT00000020958	ENSRNOG00000015652	5	60178351	60179301		ENSRNOG00000019374	1
ENSRNOT00000020943	ENSRNOG00000015646	5	60190632	60191570		ENSRNOG00000019375	1
ENSRNOT00000060282	ENSRNOG00000039336	5	60212828	60213148		ENSRNOG00000019376	1
ENSRNOT00000067415	ENSRNOG00000042718	5	60216865	60217070		ENSRNOG00000019377	1
ENSRNOT00000050490	ENSRNOG00000033862	5	60253830	60254849		ENSRNOG00000019380	2
ENSRNOT00000041134	ENSRNOG00000033505	5	60266819	60267766		ENSRNOG00000019381	1
ENSRNOT00000051234	ENSRNOG00000030062	5	60280491	60281447		ENSRNOG00000019382	1
ENSRNOT00000047909	ENSRNOG00000031259	5	60301590	60302546		ENSRNOG00000019383	2
ENSRNOT00000052426	ENSRNOG00000030761	5	60315547	60316506		ENSRNOG00000019384	1
ENSRNOT00000020755	ENSRNOG00000014863	5	60341438	60407710		ENSRNOG00000019387	1
ENSRNOT00000060264	ENSRNOG00000014863	5	60341438	60407710		ENSRNOG00000019388	1
ENSRNOT00000060259	ENSRNOG00000039324	5	60412913	60551928		ENSRNOG00000019390	1
ENSRNOT00000019916	ENSRNOG00000014838	5	60431167	60439954		ENSRNOG00000019392	1
ENSRNOT00000019887	ENSRNOG00000014831	5	60445684	60447567		ENSRNOG00000019393	2
ENSRNOT00000036366	ENSRNOG00000014635	5	60484404	60502432		ENSRNOG00000019394	1
ENSRNOT00000019737	ENSRNOG00000014635	5	60484437	60502432		ENSRNOG00000019395	1
ENSRNOT00000036361	ENSRNOG00000014635	5	60484437	60502432		ENSRNOG00000019397	1
ENSRNOT00000067316	ENSRNOG00000014635	5	60484437	60502432		ENSRNOG00000019399	1
ENSRNOT00000019532	ENSRNOG00000014365	5	60506174	60536403		ENSRNOG00000019400	1
ENSRNOT00000060219	ENSRNOG00000014365	5	60506174	60546285		ENSRNOG00000019403	3
ENSRNOT00000018863	ENSRNOG00000013956	5	60600919	60631439		ENSRNOG00000019404	1
ENSRNOT00000060201	ENSRNOG00000013956	5	60600919	60626015		ENSRNOG00000019406	3
ENSRNOT00000060203	ENSRNOG00000013956	5	60600919	60631312		ENSRNOG00000019407	1
ENSRNOT00000018650	ENSRNOG00000013598	5	60787123	60848620		ENSRNOG00000019409	1
ENSRNOT00000066277	ENSRNOG00000013598	5	60787123	60848620		ENSRNOG00000019412	1
ENSRNOT00000066323	ENSRNOG00000013598	5	60787123	60848620		ENSRNOG00000019413	1
ENSRNOT00000067755	ENSRNOG00000013598	5	60787123	60848620		ENSRNOG00000019414	1
ENSRNOT00000018164	ENSRNOG00000013579	5	60919364	60920755		ENSRNOG00000019415	1
ENSRNOT00000033373	ENSRNOG00000024729	5	61016708	61131316		ENSRNOG00000019416	2
ENSRNOT00000017707	ENSRNOG00000013078	5	61263753	61478257		ENSRNOG00000019417	1
ENSRNOT00000051445	ENSRNOG00000012794	5	61536689	61545971		ENSRNOG00000019418	1
ENSRNOT00000065319	ENSRNOG00000012794	5	61536689	61545971		ENSRNOG00000019419	2
ENSRNOT00000066942	ENSRNOG00000012794	5	61536710	61545971		ENSRNOG00000019422	1
ENSRNOT00000068534	ENSRNOG00000012794	5	61536710	61545971		ENSRNOG00000019423	1
ENSRNOT00000017046	ENSRNOG00000012726	5	61546503	61565890		ENSRNOG00000019424	2
ENSRNOT00000029704	ENSRNOG00000012664	5	61581916	61598266		ENSRNOG00000019425	1
ENSRNOT00000016875	ENSRNOG00000012634	5	61601725	61626997		ENSRNOG00000019426	1
ENSRNOT00000063953	ENSRNOG00000043394	5	61665303	61668130		ENSRNOG00000019427	1
ENSRNOT00000066574	ENSRNOG00000043394	5	61666526	61668130		ENSRNOG00000019428	4
ENSRNOT00000067522	ENSRNOG00000043394	5	61666691	61668062		ENSRNOG00000019429	1
ENSRNOT00000016839	ENSRNOG00000012546	5	61748052	61849725		ENSRNOG00000019430	1
ENSRNOT00000016720	ENSRNOG00000012454	5	61862961	61877295		ENSRNOG00000019432	1
ENSRNOT00000016582	ENSRNOG00000012409	5	61878654	61883811		ENSRNOG00000019433	2
ENSRNOT00000034217	ENSRNOG00000024388	5	61898107	61898546		ENSRNOG00000019434	2
ENSRNOT00000016384	ENSRNOG00000011655	5	61912972	61950069		ENSRNOG00000019435	2
ENSRNOT00000057005	ENSRNOG00000011655	5	61912972	61950069		ENSRNOG00000019438	3
ENSRNOT00000060149	ENSRNOG00000039278	5	61957011	61964695		ENSRNOG00000019439	1
ENSRNOT00000015338	ENSRNOG00000011503	5	61983643	62090157		ENSRNOG00000019440	2
ENSRNOT00000067955	ENSRNOG00000011503	5	62004514	62016884		ENSRNOG00000019441	1
ENSRNOT00000031646	ENSRNOG00000024269	5	62055224	62055582		ENSRNOG00000019442	1
ENSRNOT00000015281	ENSRNOG00000011497	5	62311268	62316275		ENSRNOG00000019444	1
ENSRNOT00000015270	ENSRNOG00000011320	5	62324325	62339729		ENSRNOG00000019445	1
ENSRNOT00000064113	ENSRNOG00000010497	5	62354979	62395465		ENSRNOG00000019447	3
ENSRNOT00000015018	ENSRNOG00000010497	5	62363663	62395465		ENSRNOG00000019448	1
ENSRNOT00000048511	ENSRNOG00000010497	5	62386702	62395465		ENSRNOG00000019450	1
ENSRNOT00000013930	ENSRNOG00000010412	5	62404125	62484920		ENSRNOG00000019451	3
ENSRNOT00000060119	ENSRNOG00000010412	5	62404125	62430642		ENSRNOG00000019453	1
ENSRNOT00000013650	ENSRNOG00000009985	5	62507396	62574241		ENSRNOG00000019454	2
ENSRNOT00000013726	ENSRNOG00000009985	5	62507396	62574241		ENSRNOG00000019455	3
ENSRNOT00000013228	ENSRNOG00000009761	5	62599089	62668759		ENSRNOG00000019456	2
ENSRNOT00000012915	ENSRNOG00000009724	5	62668257	62690961		ENSRNOG00000019458	1
ENSRNOT00000030825	ENSRNOG00000023605	5	62691068	62723433		ENSRNOG00000019459	1
ENSRNOT00000064685	ENSRNOG00000009576	5	62706719	62750771		ENSRNOG00000019460	1
ENSRNOT00000012779	ENSRNOG00000009576	5	62726239	62750771		ENSRNOG00000019461	1
ENSRNOT00000012718	ENSRNOG00000009576	5	62731149	62750771		ENSRNOG00000019462	2
ENSRNOT00000012637	ENSRNOG00000023497	5	62905210	62908018		ENSRNOG00000019463	1
ENSRNOT00000012602	ENSRNOG00000009492	5	62943067	62951788		ENSRNOG00000019464	2
ENSRNOT00000042649	ENSRNOG00000009436	5	62955054	62965076		ENSRNOG00000019465	1
ENSRNOT00000012478	ENSRNOG00000009266	5	63043659	63058038		ENSRNOG00000019466	2
ENSRNOT00000060043	ENSRNOG00000009266	5	63043659	63057920		ENSRNOG00000019467	1
ENSRNOT00000012260	ENSRNOG00000008945	5	63072673	63090182		ENSRNOG00000019468	2
ENSRNOT00000011817	ENSRNOG00000008922	5	63093170	63118502		ENSRNOG00000019470	1
ENSRNOT00000066001	ENSRNOG00000008922	5	63093170	63118502		ENSRNOG00000019472	1
ENSRNOT00000011787	ENSRNOG00000008901	5	63121908	63152843		ENSRNOG00000019473	4
ENSRNOT00000065704	ENSRNOG00000008901	5	63124467	63152843		ENSRNOG00000019474	2
ENSRNOT00000011714	ENSRNOG00000023348	5	63177831	63225229		ENSRNOG00000019475	2
ENSRNOT00000064858	ENSRNOG00000023348	5	63177831	63225229		ENSRNOG00000019476	3
ENSRNOT00000011573	ENSRNOG00000008431	5	63241397	63611907		ENSRNOG00000019477	3
ENSRNOT00000028921	ENSRNOG00000023309	5	63635098	63674802		ENSRNOG00000019478	2
ENSRNOT00000060005	ENSRNOG00000023309	5	63635098	63674802		ENSRNOG00000019479	2
ENSRNOT00000011112	ENSRNOG00000008099	5	63708980	63737766		ENSRNOG00000019481	1
ENSRNOT00000017217	ENSRNOG00000039197	5	63863568	63930633		ENSRNOG00000019482	3
ENSRNOT00000059992	ENSRNOG00000039197	5	63863568	63930633		ENSRNOG00000019484	4
ENSRNOT00000009452	ENSRNOG00000007036	5	63976868	64034058		ENSRNOG00000019485	1
ENSRNOT00000008913	ENSRNOG00000006369	5	64092019	64096576		ENSRNOG00000019486	2
ENSRNOT00000008329	ENSRNOG00000006345	5	64096869	64105082		ENSRNOG00000019487	1
ENSRNOT00000066865	ENSRNOG00000042837	5	64482916	64483459		ENSRNOG00000019489	2
ENSRNOT00000008302	ENSRNOG00000005964	5	64713468	64754555		ENSRNOG00000019490	2
ENSRNOT00000066910	ENSRNOG00000005964	5	64713468	64754555		ENSRNOG00000019491	1
ENSRNOT00000007641	ENSRNOG00000005801	5	64802099	64854400		ENSRNOG00000019492	1
ENSRNOT00000046233	ENSRNOG00000005801	5	64804437	64855501		ENSRNOG00000019494	1
ENSRNOT00000067654	ENSRNOG00000043262	5	64849413	64850226		ENSRNOG00000019495	1
ENSRNOT00000007711	ENSRNOG00000005841	5	64869536	64962569		ENSRNOG00000019496	2
ENSRNOT00000067077	ENSRNOG00000005841	5	64869536	64929418		ENSRNOG00000019497	1
ENSRNOT00000011622	ENSRNOG00000008632	5	64966264	65119688		ENSRNOG00000019498	1
ENSRNOT00000059929	ENSRNOG00000008632	5	65063860	65119688		ENSRNOG00000019500	1
ENSRNOT00000059931	ENSRNOG00000008632	5	65063860	65110556		ENSRNOG00000019501	1
ENSRNOT00000059932	ENSRNOG00000008632	5	65063860	65119688		ENSRNOG00000019503	1
ENSRNOT00000068055	ENSRNOG00000008632	5	65063860	65119688		ENSRNOG00000019504	5
ENSRNOT00000011401	ENSRNOG00000008618	5	65118575	65165336		ENSRNOG00000019506	2
ENSRNOT00000011273	ENSRNOG00000008159	5	65226927	65249757		ENSRNOG00000019507	1
ENSRNOT00000010747	ENSRNOG00000008034	5	65271278	65354352		ENSRNOG00000019508	1
ENSRNOT00000065775	ENSRNOG00000008034	5	65271278	65357295		ENSRNOG00000019509	1
ENSRNOT00000010561	ENSRNOG00000008027	5	65357777	65365621		ENSRNOG00000019510	1
ENSRNOT00000009987	ENSRNOG00000007575	5	65982029	66115218		ENSRNOG00000019511	1
ENSRNOT00000059897	ENSRNOG00000039153	5	66146503	66150754		ENSRNOG00000019514	1
ENSRNOT00000059893	ENSRNOG00000039151	5	66189991	66195253		ENSRNOG00000019518	1
ENSRNOT00000009777	ENSRNOG00000007395	5	66245629	66254762		ENSRNOG00000019519	2
ENSRNOT00000009678	ENSRNOG00000007328	5	66261943	66266710		ENSRNOG00000019520	3
ENSRNOT00000009584	ENSRNOG00000006972	5	66266848	66278203		ENSRNOG00000019521	1
ENSRNOT00000009111	ENSRNOG00000006807	5	66283166	66296182		ENSRNOG00000019522	2
ENSRNOT00000008883	ENSRNOG00000006800	5	66328565	66342253		ENSRNOG00000019523	1
ENSRNOT00000008866	ENSRNOG00000006087	5	66371470	66397538		ENSRNOG00000019525	1
ENSRNOT00000059869	ENSRNOG00000006087	5	66371470	66397538		ENSRNOG00000019527	2
ENSRNOT00000007957	ENSRNOG00000005723	5	66406451	66602134		ENSRNOG00000019528	1
ENSRNOT00000007290	ENSRNOG00000005368	5	66423374	66424371		ENSRNOG00000019529	1
ENSRNOT00000032726	ENSRNOG00000022406	5	68009882	68019886		ENSRNOG00000019532	2
ENSRNOT00000066112	ENSRNOG00000022406	5	68010610	68020196		ENSRNOG00000019533	1
ENSRNOT00000059855	ENSRNOG00000039127	5	69299079	69299627		ENSRNOG00000019534	2
ENSRNOT00000029019	ENSRNOG00000022105	5	69304080	69305880		ENSRNOG00000019536	1
ENSRNOT00000066226	ENSRNOG00000022325	5	69561142	69607373		ENSRNOG00000019542	1
ENSRNOT00000030563	ENSRNOG00000022325	5	69562032	69606691		ENSRNOG00000019544	1
ENSRNOT00000007515	ENSRNOG00000005721	5	69762227	69764258		ENSRNOG00000019549	4
ENSRNOT00000007507	ENSRNOG00000005694	5	69964517	69964965		ENSRNOG00000019550	3
ENSRNOT00000007462	ENSRNOG00000005666	5	70007932	70008891		ENSRNOG00000019551	1
ENSRNOT00000048729	ENSRNOG00000032865	5	70085971	70086924		ENSRNOG00000019552	1
ENSRNOT00000045426	ENSRNOG00000031419	5	70117503	70118456		ENSRNOG00000019553	2
ENSRNOT00000046638	ENSRNOG00000033969	5	70181714	70182667		ENSRNOG00000019555	2
ENSRNOT00000039903	ENSRNOG00000029722	5	70212553	70213506		ENSRNOG00000019556	1
ENSRNOT00000047443	ENSRNOG00000032341	5	70261642	70262592		ENSRNOG00000019557	1
ENSRNOT00000045776	ENSRNOG00000029023	5	70326088	70327047		ENSRNOG00000019559	1
ENSRNOT00000024724	ENSRNOG00000018362	5	70366726	70367676		ENSRNOG00000019560	3
ENSRNOT00000024722	ENSRNOG00000018357	5	70400304	70401248		ENSRNOG00000019564	1
ENSRNOT00000059828	ENSRNOG00000039113	5	70425200	70435540		ENSRNOG00000019565	2
ENSRNOT00000013759	ENSRNOG00000010332	5	70448727	70481754		ENSRNOG00000019566	2
ENSRNOT00000068631	ENSRNOG00000010332	5	70448727	70481754		ENSRNOG00000019568	1
ENSRNOT00000047780	ENSRNOG00000033271	5	70480500	70492986		ENSRNOG00000019570	1
ENSRNOT00000024564	ENSRNOG00000018126	5	70493552	70614220		ENSRNOG00000019572	1
ENSRNOT00000064280	ENSRNOG00000018126	5	70493552	70614220		ENSRNOG00000019573	1
ENSRNOT00000033717	ENSRNOG00000039099	5	70748117	71046386		ENSRNOG00000019574	1
ENSRNOT00000037614	ENSRNOG00000023626	5	70820957	70821378		ENSRNOG00000019575	1
ENSRNOT00000024229	ENSRNOG00000017846	5	70923998	71001923		ENSRNOG00000019577	1
ENSRNOT00000024354	ENSRNOG00000017846	5	70923998	71003951		ENSRNOG00000019578	1
ENSRNOT00000063872	ENSRNOG00000042677	5	71004997	71005330		ENSRNOG00000019579	2
ENSRNOT00000066030	ENSRNOG00000042459	5	71073381	71106040		ENSRNOG00000019581	1
ENSRNOT00000067171	ENSRNOG00000042459	5	71091256	71096348		ENSRNOG00000019582	2
ENSRNOT00000043184	ENSRNOG00000033177	5	71095207	71095755		ENSRNOG00000019583	1
ENSRNOT00000038184	ENSRNOG00000017823	5	71118993	71144622		ENSRNOG00000019584	2
ENSRNOT00000036799	ENSRNOG00000028129	5	71155057	71208525		ENSRNOG00000019585	2
ENSRNOT00000059764	ENSRNOG00000028129	5	71155057	71208525		ENSRNOG00000019586	2
ENSRNOT00000035687	ENSRNOG00000028082	5	71225719	71232276		ENSRNOG00000019587	1
ENSRNOT00000034570	ENSRNOG00000028063	5	71275819	71311538		ENSRNOG00000019589	1
ENSRNOT00000023713	ENSRNOG00000017640	5	71384787	71385374		ENSRNOG00000019590	1
ENSRNOT00000023703	ENSRNOG00000017629	5	71450075	71450460		ENSRNOG00000019592	3
ENSRNOT00000047225	ENSRNOG00000032048	5	72167944	72175226		ENSRNOG00000019594	1
ENSRNOT00000064623	ENSRNOG00000032048	5	72167944	72175226		ENSRNOG00000019596	2
ENSRNOT00000068188	ENSRNOG00000033563	5	72179423	72186079		ENSRNOG00000019598	6
ENSRNOT00000047361	ENSRNOG00000033563	5	72179777	72186079		ENSRNOG00000019599	1
ENSRNOT00000066843	ENSRNOG00000043514	5	72483608	72484058		ENSRNOG00000019600	1
ENSRNOT00000059741	ENSRNOG00000039059	5	72644113	72645979		ENSRNOG00000019601	2
ENSRNOT00000059740	ENSRNOG00000039059	5	72644131	72645979		ENSRNOG00000019602	2
ENSRNOT00000025799	ENSRNOG00000019021	5	72875110	72960540		ENSRNOG00000019604	5
ENSRNOT00000041328	ENSRNOG00000030963	5	73006244	73007244		ENSRNOG00000019606	1
ENSRNOT00000029187	ENSRNOG00000027547	5	73140293	73140595		ENSRNOG00000019607	1
ENSRNOT00000021629	ENSRNOG00000016137	5	73256542	73294275		ENSRNOG00000019609	1
ENSRNOT00000022255	ENSRNOG00000016299	5	73446930	73451286		ENSRNOG00000019612	1
ENSRNOT00000043909	ENSRNOG00000029600	5	73484107	73484544		ENSRNOG00000019613	1
ENSRNOT00000037440	ENSRNOG00000027471	5	74590650	74592307		ENSRNOG00000019614	2
ENSRNOT00000032389	ENSRNOG00000026670	5	74595962	74599233		ENSRNOG00000019615	3
ENSRNOT00000022291	ENSRNOG00000016621	5	74646618	74647871		ENSRNOG00000019616	1
ENSRNOT00000022395	ENSRNOG00000016641	5	74649956	74651430		ENSRNOG00000019618	3
ENSRNOT00000022836	ENSRNOG00000016725	5	74657290	74707435		ENSRNOG00000019620	1
ENSRNOT00000014053	ENSRNOG00000010532	5	74707754	74711530		ENSRNOG00000019622	1
ENSRNOT00000014888	ENSRNOG00000010593	5	74716087	74771424		ENSRNOG00000019623	2
ENSRNOT00000064315	ENSRNOG00000010593	5	74743722	74771424		ENSRNOG00000019624	2
ENSRNOT00000032299	ENSRNOG00000026271	5	74782289	74850252		ENSRNOG00000019626	1
ENSRNOT00000064043	ENSRNOG00000026271	5	74782289	74850252		ENSRNOG00000019627	2
ENSRNOT00000031432	ENSRNOG00000043103	5	74866398	74896418		ENSRNOG00000019629	1
ENSRNOT00000064759	ENSRNOG00000030163	5	74901588	74934167		ENSRNOG00000019630	2
ENSRNOT00000067212	ENSRNOG00000030163	5	74901757	74926734		ENSRNOG00000019634	3
ENSRNOT00000014982	ENSRNOG00000030163	5	74901832	75059096		ENSRNOG00000019635	1
ENSRNOT00000015114	ENSRNOG00000030163	5	74972598	75059411		ENSRNOG00000019636	2
ENSRNOT00000015276	ENSRNOG00000011425	5	75107225	75222620		ENSRNOG00000019638	4
ENSRNOT00000059627	ENSRNOG00000011425	5	75107225	75222620		ENSRNOG00000019639	1
ENSRNOT00000059621	ENSRNOG00000038997	5	75344765	75404056		ENSRNOG00000019643	1
ENSRNOT00000030913	ENSRNOG00000025558	5	75518833	75655998		ENSRNOG00000019645	4
ENSRNOT00000015576	ENSRNOG00000011504	5	75814965	75855490		ENSRNOG00000019648	2
ENSRNOT00000059613	ENSRNOG00000011504	5	75814965	75855490		ENSRNOG00000019649	2
ENSRNOT00000015310	ENSRNOG00000011504	5	75827350	75829951		ENSRNOG00000019650	1
ENSRNOT00000016068	ENSRNOG00000012068	5	75872796	75878152		ENSRNOG00000019651	1
ENSRNOT00000016447	ENSRNOG00000012081	5	75921316	75933680		ENSRNOG00000019653	1
ENSRNOT00000042788	ENSRNOG00000029073	5	75959546	75995298		ENSRNOG00000019655	1
ENSRNOT00000047200	ENSRNOG00000033110	5	76024201	76203391		ENSRNOG00000019656	1
ENSRNOT00000042473	ENSRNOG00000033567	5	76273430	76388485		ENSRNOG00000019657	1
ENSRNOT00000059567	ENSRNOG00000033567	5	76273430	76388485		ENSRNOG00000019659	2
ENSRNOT00000066221	ENSRNOG00000033567	5	76273430	76388485		ENSRNOG00000019660	1
