## Supplemental Tables zipped for "Dominance is common in mammals and is associated with trans-acting gene expression and alternative splicing": Table S13 (Splicing dominance enrichment in HSrats).xlsx (part 2 of 3)

### Sheet: Table S13-2 (continued)
Table S13-2. Positions information of transcript and gene pairs.
ENSRNOT00000048457	ENSRNOG00000033567	5	76273549	76391496		ENSRNOG00000019661	1
ENSRNOT00000065253	ENSRNOG00000033567	5	76273549	76388485		ENSRNOG00000019662	2
ENSRNOT00000033772	ENSRNOG00000026971	5	76307709	76307903		ENSRNOG00000019666	2
ENSRNOT00000018296	ENSRNOG00000013656	5	76449470	76497870		ENSRNOG00000019667	3
ENSRNOT00000044348	ENSRNOG00000013656	5	76449470	76571458		ENSRNOG00000019669	6
ENSRNOT00000019099	ENSRNOG00000014263	5	76807493	76808434		ENSRNOG00000019670	1
ENSRNOT00000019802	ENSRNOG00000025076	5	76829365	76909606		ENSRNOG00000019671	1
ENSRNOT00000019959	ENSRNOG00000025076	5	76829365	76909606		ENSRNOG00000019673	1
ENSRNOT00000066145	ENSRNOG00000025076	5	76862949	76939772		ENSRNOG00000019674	2
ENSRNOT00000020076	ENSRNOG00000014899	5	76884032	76884381		ENSRNOG00000019675	1
ENSRNOT00000059529	ENSRNOG00000025076	5	76887598	76939772		ENSRNOG00000019677	4
ENSRNOT00000020207	ENSRNOG00000014975	5	76992343	77003020		ENSRNOG00000019680	1
ENSRNOT00000065690	ENSRNOG00000014975	5	76992343	77003020		ENSRNOG00000019681	1
ENSRNOT00000020335	ENSRNOG00000015072	5	77010810	77029326		ENSRNOG00000019682	1
ENSRNOT00000020702	ENSRNOG00000015340	5	77052810	77072779		ENSRNOG00000019684	1
ENSRNOT00000020707	ENSRNOG00000025040	5	77083335	77090212		ENSRNOG00000019685	1
ENSRNOT00000048491	ENSRNOG00000029575	5	77093824	77174979		ENSRNOG00000019687	2
ENSRNOT00000066992	ENSRNOG00000029575	5	77093824	77136846		ENSRNOG00000019688	3
ENSRNOT00000059502	ENSRNOG00000029575	5	77143712	77174979		ENSRNOG00000019689	1
ENSRNOT00000021110	ENSRNOG00000015644	5	77263334	77295794		ENSRNOG00000019691	2
ENSRNOT00000059493	ENSRNOG00000029752	5	77390911	77482412		ENSRNOG00000019692	1
ENSRNOT00000022107	ENSRNOG00000016334	5	77551329	77635122		ENSRNOG00000019693	1
ENSRNOT00000022054	ENSRNOG00000038905	5	77627771	77629098		ENSRNOG00000019695	1
ENSRNOT00000035567	ENSRNOG00000038905	5	77627771	77628876		ENSRNOG00000019697	1
ENSRNOT00000059470	ENSRNOG00000038905	5	77627771	77628876		ENSRNOG00000019698	1
ENSRNOT00000059458	ENSRNOG00000016692	5	77680173	77716789		ENSRNOG00000019700	2
ENSRNOT00000022471	ENSRNOG00000016692	5	77688055	77718633		ENSRNOG00000019701	1
ENSRNOT00000022680	ENSRNOG00000016780	5	77796838	77839218		ENSRNOG00000019702	1
ENSRNOT00000022866	ENSRNOG00000016780	5	77796838	77869212		ENSRNOG00000019704	1
ENSRNOT00000022987	ENSRNOG00000017047	5	77890933	77902624		ENSRNOG00000019706	1
ENSRNOT00000059419	ENSRNOG00000017132	5	77924255	78037119		ENSRNOG00000019708	1
ENSRNOT00000059421	ENSRNOG00000017132	5	77924255	78037119		ENSRNOG00000019710	1
ENSRNOT00000023588	ENSRNOG00000017324	5	78044714	78052612		ENSRNOG00000019711	1
ENSRNOT00000042961	ENSRNOG00000009273	5	78088879	78092259		ENSRNOG00000019712	1
ENSRNOT00000052243	ENSRNOG00000009273	5	78088879	78166808		ENSRNOG00000019713	1
ENSRNOT00000059374	ENSRNOG00000033208	5	78163428	78219538		ENSRNOG00000019716	1
ENSRNOT00000048383	ENSRNOG00000029160	5	78241854	78645188		ENSRNOG00000019718	2
ENSRNOT00000012293	ENSRNOG00000042543	5	78242735	78245022		ENSRNOG00000019719	1
ENSRNOT00000044824	ENSRNOG00000031622	5	78289983	78290174		ENSRNOG00000019721	1
ENSRNOT00000043056	ENSRNOG00000042835	5	78437608	79084525		ENSRNOG00000019723	4
ENSRNOT00000059320	ENSRNOG00000042835	5	78437685	79102267		ENSRNOG00000019724	3
ENSRNOT00000046760	ENSRNOG00000033130	5	78468165	78471567		ENSRNOG00000019725	1
ENSRNOT00000042454	ENSRNOG00000029160	5	78488099	78491520		ENSRNOG00000019726	1
ENSRNOT00000047100	ENSRNOG00000024745	5	78681304	78806235		ENSRNOG00000019727	2
ENSRNOT00000046857	ENSRNOG00000024745	5	78681378	78684760		ENSRNOG00000019728	1
ENSRNOT00000052175	ENSRNOG00000042641	5	78707324	78710749		ENSRNOG00000019729	1
ENSRNOT00000043963	ENSRNOG00000031831	5	78768855	78771134		ENSRNOG00000019730	2
ENSRNOT00000044186	ENSRNOG00000033415	5	78820215	78821110		ENSRNOG00000019732	1
ENSRNOT00000047961	ENSRNOG00000030866	5	78910873	78912492		ENSRNOG00000019733	1
ENSRNOT00000041941	ENSRNOG00000013609	5	79119307	79148522		ENSRNOG00000019734	1
ENSRNOT00000018209	ENSRNOG00000013609	5	79120795	79152281		ENSRNOG00000019735	1
ENSRNOT00000056900	ENSRNOG00000013609	5	79120795	79122339		ENSRNOG00000019736	1
ENSRNOT00000059302	ENSRNOG00000038811	5	79168773	79170332		ENSRNOG00000019737	1
ENSRNOT00000019379	ENSRNOG00000013631	5	79281958	79291215		ENSRNOG00000019738	1
ENSRNOT00000068664	ENSRNOG00000013631	5	79288093	79291352		ENSRNOG00000019740	2
ENSRNOT00000002083	ENSRNOG00000024663	5	79295214	79359148		ENSRNOG00000019741	1
ENSRNOT00000065445	ENSRNOG00000024663	5	79296894	79359148		ENSRNOG00000019742	2
ENSRNOT00000067076	ENSRNOG00000024663	5	79304882	79359148		ENSRNOG00000019743	1
ENSRNOT00000019544	ENSRNOG00000014475	5	79359420	79385988		ENSRNOG00000019744	1
ENSRNOT00000040894	ENSRNOG00000029785	5	79390027	79403683		ENSRNOG00000019745	1
ENSRNOT00000019910	ENSRNOG00000014777	5	79403879	79417803		ENSRNOG00000019746	1
ENSRNOT00000019924	ENSRNOG00000014861	5	79421510	79422082		ENSRNOG00000019749	3
ENSRNOT00000048904	ENSRNOG00000014869	5	79442642	79461272		ENSRNOG00000019750	1
ENSRNOT00000065183	ENSRNOG00000014869	5	79442642	79461272		ENSRNOG00000019751	1
ENSRNOT00000020366	ENSRNOG00000015105	5	79471061	79493237		ENSRNOG00000019752	1
ENSRNOT00000020380	ENSRNOG00000015195	5	79494960	79498427		ENSRNOG00000019753	1
ENSRNOT00000020625	ENSRNOG00000015206	5	79505645	79515983		ENSRNOG00000019754	2
ENSRNOT00000020722	ENSRNOG00000015392	5	79517593	79520825		ENSRNOG00000019757	1
ENSRNOT00000034978	ENSRNOG00000024506	5	79521874	79546220		ENSRNOG00000019758	1
ENSRNOT00000043610	ENSRNOG00000033024	5	79530026	79530400		ENSRNOG00000019760	1
ENSRNOT00000020906	ENSRNOG00000024501	5	79607947	79662075		ENSRNOG00000019763	1
ENSRNOT00000021287	ENSRNOG00000024501	5	79624388	79709034		ENSRNOG00000019764	2
ENSRNOT00000059181	ENSRNOG00000024501	5	79624388	79709034		ENSRNOG00000019766	1
ENSRNOT00000059183	ENSRNOG00000024501	5	79624388	79709034		ENSRNOG00000019767	2
ENSRNOT00000037313	ENSRNOG00000006719	5	80055321	80110707		ENSRNOG00000019768	2
ENSRNOT00000008742	ENSRNOG00000006719	5	80055414	80092999		ENSRNOG00000019770	2
ENSRNOT00000009248	ENSRNOG00000006889	5	80119727	80129955		ENSRNOG00000019771	2
ENSRNOT00000010040	ENSRNOG00000007080	5	80146349	80152996		ENSRNOG00000019772	1
ENSRNOT00000010333	ENSRNOG00000007657	5	80198078	80316354		ENSRNOG00000019773	1
ENSRNOT00000042417	ENSRNOG00000007657	5	80198277	80316354		ENSRNOG00000019776	1
ENSRNOT00000010454	ENSRNOG00000007886	5	80325042	80328194		ENSRNOG00000019778	3
ENSRNOT00000010516	ENSRNOG00000008005	5	80329462	80368061		ENSRNOG00000019779	1
ENSRNOT00000002309	ENSRNOG00000001700	5	80382665	80464817		ENSRNOG00000019780	2
ENSRNOT00000026673	ENSRNOG00000001700	5	80382665	80464817		ENSRNOG00000019782	1
ENSRNOT00000039577	ENSRNOG00000001700	5	80382665	80399920		ENSRNOG00000019783	1
ENSRNOT00000066665	ENSRNOG00000001700	5	80382665	80387510		ENSRNOG00000019785	3
ENSRNOT00000010761	ENSRNOG00000001700	5	80392668	80464817		ENSRNOG00000019789	1
ENSRNOT00000011508	ENSRNOG00000008163	5	80515635	80521815		ENSRNOG00000019791	2
ENSRNOT00000011799	ENSRNOG00000008712	5	80531483	80555551		ENSRNOG00000019794	2
ENSRNOT00000034833	ENSRNOG00000008712	5	80536860	80553161		ENSRNOG00000019798	1
ENSRNOT00000033124	ENSRNOG00000021717	5	80571261	80575606		ENSRNOG00000019799	3
ENSRNOT00000041811	ENSRNOG00000042051	5	80650650	80651552		ENSRNOG00000019802	2
ENSRNOT00000011845	ENSRNOG00000008930	5	80700180	80716158		ENSRNOG00000019804	1
ENSRNOT00000040898	ENSRNOG00000033527	5	81826359	82096433		ENSRNOG00000019807	2
ENSRNOT00000048995	ENSRNOG00000033527	5	81826359	82096433		ENSRNOG00000019808	1
ENSRNOT00000021834	ENSRNOG00000010313	5	82125118	83128810		ENSRNOG00000019810	1
ENSRNOT00000034945	ENSRNOG00000010313	5	82125118	83128810		ENSRNOG00000019811	1
ENSRNOT00000068513	ENSRNOG00000042872	5	82173710	82187285		ENSRNOG00000019812	1
ENSRNOT00000013675	ENSRNOG00000010303	5	82380439	82391289		ENSRNOG00000019813	1
ENSRNOT00000013942	ENSRNOG00000010494	5	83106569	83106884		ENSRNOG00000019814	1
ENSRNOT00000014020	ENSRNOG00000010522	5	83564096	83577731		ENSRNOG00000019817	1
ENSRNOT00000007237	ENSRNOG00000005466	5	84401911	84402535		ENSRNOG00000019819	1
ENSRNOT00000046725	ENSRNOG00000030383	5	84720257	84720631		ENSRNOG00000019822	1
ENSRNOT00000046813	ENSRNOG00000029367	5	85727661	85730047		ENSRNOG00000019823	1
ENSRNOT00000007578	ENSRNOG00000005561	5	86070271	86216181		ENSRNOG00000019824	1
ENSRNOT00000050304	ENSRNOG00000031875	5	86348348	86399512		ENSRNOG00000019825	1
ENSRNOT00000007710	ENSRNOG00000005788	5	87564045	87604551		ENSRNOG00000019826	1
ENSRNOT00000068455	ENSRNOG00000005788	5	87589478	87604528		ENSRNOG00000019830	2
ENSRNOT00000007755	ENSRNOG00000042097	5	87684603	87738182		ENSRNOG00000019831	1
ENSRNOT00000007812	ENSRNOG00000005932	5	87771841	87884885		ENSRNOG00000019832	1
ENSRNOT00000030099	ENSRNOG00000027584	5	88570342	88570874		ENSRNOG00000019834	1
ENSRNOT00000058951	ENSRNOG00000038621	5	89259314	89260809		ENSRNOG00000019835	2
ENSRNOT00000058906	ENSRNOG00000005882	5	89682842	89763582		ENSRNOG00000019836	1
ENSRNOT00000008247	ENSRNOG00000005882	5	89683306	89765744		ENSRNOG00000019838	1
ENSRNOT00000018239	ENSRNOG00000005882	5	89683306	89765744		ENSRNOG00000019840	1
ENSRNOT00000018421	ENSRNOG00000005882	5	89683306	89765744		ENSRNOG00000019842	1
ENSRNOT00000033856	ENSRNOG00000005882	5	89683306	89765744		ENSRNOG00000019843	2
ENSRNOT00000058903	ENSRNOG00000005882	5	89702777	89709390		ENSRNOG00000019844	1
ENSRNOT00000047930	ENSRNOG00000031101	5	90769751	90769846		ENSRNOG00000019846	1
ENSRNOT00000058893	ENSRNOG00000024190	5	91539739	91585379		ENSRNOG00000019848	3
ENSRNOT00000008485	ENSRNOG00000006427	5	91653232	91664680		ENSRNOG00000019849	1
ENSRNOT00000008654	ENSRNOG00000006503	5	91723772	91973187		ENSRNOG00000019850	3
ENSRNOT00000058882	ENSRNOG00000006503	5	91723772	91971834		ENSRNOG00000019851	1
ENSRNOT00000065792	ENSRNOG00000006503	5	91723772	91994398		ENSRNOG00000019854	1
ENSRNOT00000049192	ENSRNOG00000031344	5	92079075	92079551		ENSRNOG00000019855	1
ENSRNOT00000009083	ENSRNOG00000006644	5	92082241	92287937		ENSRNOG00000019857	1
ENSRNOT00000043332	ENSRNOG00000029563	5	92162102	92162812		ENSRNOG00000019858	1
ENSRNOT00000058867	ENSRNOG00000038589	5	92195987	92196958		ENSRNOG00000019859	1
ENSRNOT00000031852	ENSRNOG00000023946	5	93254061	93254965		ENSRNOG00000019861	2
ENSRNOT00000008897	ENSRNOG00000005711	5	94079802	94283295		ENSRNOG00000019862	1
ENSRNOT00000066046	ENSRNOG00000005711	5	94079802	94283019		ENSRNOG00000019864	1
ENSRNOT00000025426	ENSRNOG00000005711	5	94087241	94283019		ENSRNOG00000019868	1
ENSRNOT00000046187	ENSRNOG00000033469	5	98471484	98472239		ENSRNOG00000019869	2
ENSRNOT00000046210	ENSRNOG00000034189	5	99317075	99317786		ENSRNOG00000019871	1
ENSRNOT00000046503	ENSRNOG00000029318	5	99518306	99537289		ENSRNOG00000019873	1
ENSRNOT00000041374	ENSRNOG00000033740	5	99599574	99647040		ENSRNOG00000019874	1
ENSRNOT00000048737	ENSRNOG00000033326	5	99701935	99704149		ENSRNOG00000019875	1
ENSRNOT00000058806	ENSRNOG00000038549	5	99792711	99797884		ENSRNOG00000019879	1
ENSRNOT00000012541	ENSRNOG00000007894	5	100008987	100170202		ENSRNOG00000019883	1
ENSRNOT00000051028	ENSRNOG00000007894	5	100008987	100170202		ENSRNOG00000019884	1
ENSRNOT00000064897	ENSRNOG00000007894	5	100008987	100170202		ENSRNOG00000019885	2
ENSRNOT00000066096	ENSRNOG00000007894	5	100008987	100170202		ENSRNOG00000019887	1
ENSRNOT00000066067	ENSRNOG00000007894	5	100010125	100023574		ENSRNOG00000019888	1
ENSRNOT00000065906	ENSRNOG00000007894	5	100044308	100078602		ENSRNOG00000019890	1
ENSRNOT00000066750	ENSRNOG00000007894	5	100047723	100078741		ENSRNOG00000019891	1
ENSRNOT00000044550	ENSRNOG00000042595	5	100212703	100213099		ENSRNOG00000019892	4
ENSRNOT00000032794	ENSRNOG00000023862	5	101178923	101179322		ENSRNOG00000019893	1
ENSRNOT00000013092	ENSRNOG00000009795	5	101184258	101409907		ENSRNOG00000019894	1
ENSRNOT00000032356	ENSRNOG00000009795	5	101184258	101409907		ENSRNOG00000019895	2
ENSRNOT00000032714	ENSRNOG00000009795	5	101184258	101409907		ENSRNOG00000019898	1
ENSRNOT00000067538	ENSRNOG00000009795	5	101184258	101409907		ENSRNOG00000019900	1
ENSRNOT00000067435	ENSRNOG00000009795	5	101217169	101409907		ENSRNOG00000019902	1
ENSRNOT00000067845	ENSRNOG00000009795	5	101217577	101409907		ENSRNOG00000019907	1
ENSRNOT00000013950	ENSRNOG00000010484	5	101682166	101730978		ENSRNOG00000019908	1
ENSRNOT00000014008	ENSRNOG00000010518	5	101756099	101759451		ENSRNOG00000019913	1
ENSRNOT00000030544	ENSRNOG00000022309	5	101773283	101891178		ENSRNOG00000019914	2
ENSRNOT00000058615	ENSRNOG00000022309	5	101773283	101891178		ENSRNOG00000019915	1
ENSRNOT00000068755	ENSRNOG00000022309	5	101819241	101891178		ENSRNOG00000019918	1
ENSRNOT00000039708	ENSRNOG00000028647	5	101872291	101873351		ENSRNOG00000019920	1
ENSRNOT00000058603	ENSRNOG00000038462	5	102060215	102060573		ENSRNOG00000019921	1
ENSRNOT00000058611	ENSRNOG00000042603	5	102064300	102162978		ENSRNOG00000019922	1
ENSRNOT00000038091	ENSRNOG00000042603	5	102077199	102162978		ENSRNOG00000019924	1
ENSRNOT00000014049	ENSRNOG00000042603	5	102095044	102162978		ENSRNOG00000019926	2
ENSRNOT00000040968	ENSRNOG00000032203	5	102186496	102186898		ENSRNOG00000019928	1
ENSRNOT00000011342	ENSRNOG00000006107	5	102259190	102259969		ENSRNOG00000019930	2
ENSRNOT00000015254	ENSRNOG00000010825	5	102275379	102302081		ENSRNOG00000019931	1
ENSRNOT00000016130	ENSRNOG00000011498	5	102304948	102336608		ENSRNOG00000019932	1
ENSRNOT00000065352	ENSRNOG00000011498	5	102310465	102337108		ENSRNOG00000019933	1
ENSRNOT00000039513	ENSRNOG00000011498	5	102311126	102336608		ENSRNOG00000019934	1
ENSRNOT00000066293	ENSRNOG00000042123	5	102378388	102395941		ENSRNOG00000019935	1
ENSRNOT00000036233	ENSRNOG00000033445	5	102465734	102646693		ENSRNOG00000019936	3
ENSRNOT00000035976	ENSRNOG00000033445	5	102566298	102620169		ENSRNOG00000019937	1
ENSRNOT00000035806	ENSRNOG00000025809	5	102696541	102698101		ENSRNOG00000019938	1
ENSRNOT00000008647	ENSRNOG00000006553	5	103143810	103283338		ENSRNOG00000019939	1
ENSRNOT00000051758	ENSRNOG00000006553	5	103143810	103474243		ENSRNOG00000019940	1
ENSRNOT00000067389	ENSRNOG00000006553	5	103143810	103474243		ENSRNOG00000019942	1
ENSRNOT00000058536	ENSRNOG00000006721	5	103756544	103830238		ENSRNOG00000019943	1
ENSRNOT00000058537	ENSRNOG00000006721	5	103756544	103890136		ENSRNOG00000019944	1
ENSRNOT00000058535	ENSRNOG00000006721	5	103756884	104045678		ENSRNOG00000019946	1
ENSRNOT00000008757	ENSRNOG00000043151	5	103942784	104049780		ENSRNOG00000019948	2
ENSRNOT00000033708	ENSRNOG00000024551	5	104085515	104085996		ENSRNOG00000019949	1
ENSRNOT00000061886	ENSRNOG00000042549	5	104085690	104086028		ENSRNOG00000019950	1
ENSRNOT00000068677	ENSRNOG00000006761	5	104129274	104296368		ENSRNOG00000019952	1
ENSRNOT00000008999	ENSRNOG00000006761	5	104268400	104308099		ENSRNOG00000019953	2
ENSRNOT00000009127	ENSRNOG00000006956	5	105136509	105423414		ENSRNOG00000019955	1
ENSRNOT00000058520	ENSRNOG00000006956	5	105136509	105423414		ENSRNOG00000019956	2
ENSRNOT00000038873	ENSRNOG00000006977	5	105564151	105564360		ENSRNOG00000019957	1
ENSRNOT00000009225	ENSRNOG00000007051	5	105659674	105661250		ENSRNOG00000019958	1
ENSRNOT00000035939	ENSRNOG00000024854	5	105665311	105702007		ENSRNOG00000019959	4
ENSRNOT00000009749	ENSRNOG00000007060	5	105718496	105732817		ENSRNOG00000019960	1
ENSRNOT00000010681	ENSRNOG00000008036	5	106085431	106161779		ENSRNOG00000019961	1
ENSRNOT00000058429	ENSRNOG00000008036	5	106085431	106146061		ENSRNOG00000019962	1
ENSRNOT00000058426	ENSRNOG00000008036	5	106121286	106134721		ENSRNOG00000019963	4
ENSRNOT00000010017	ENSRNOG00000008169	5	106164148	106537714		ENSRNOG00000019964	3
ENSRNOT00000010827	ENSRNOG00000008169	5	106164148	106537714		ENSRNOG00000019965	6
ENSRNOT00000010383	ENSRNOG00000007663	5	106165635	106168502		ENSRNOG00000019966	1
ENSRNOT00000010056	ENSRNOG00000007637	5	106185779	106237588		ENSRNOG00000019968	2
ENSRNOT00000044540	ENSRNOG00000007637	5	106185779	106237588		ENSRNOG00000019970	2
ENSRNOT00000064786	ENSRNOG00000008169	5	106295229	106537714		ENSRNOG00000019971	1
ENSRNOT00000046717	ENSRNOG00000032141	5	106673579	106674171		ENSRNOG00000019973	1
ENSRNOT00000015388	ENSRNOG00000011280	5	107069133	107088378		ENSRNOG00000019974	1
ENSRNOT00000065233	ENSRNOG00000011280	5	107069133	107088378		ENSRNOG00000019975	1
ENSRNOT00000015094	ENSRNOG00000011280	5	107070350	107088378		ENSRNOG00000019976	2
ENSRNOT00000058394	ENSRNOG00000038349	5	107304696	107304878		ENSRNOG00000019977	2
ENSRNOT00000058387	ENSRNOG00000024402	5	107467991	107704011		ENSRNOG00000019978	1
ENSRNOT00000034358	ENSRNOG00000024402	5	107665067	107704011		ENSRNOG00000019979	1
ENSRNOT00000033651	ENSRNOG00000005772	5	107706535	107732323		ENSRNOG00000019980	1
ENSRNOT00000008224	ENSRNOG00000006268	5	107837628	107838182		ENSRNOG00000019981	1
ENSRNOT00000046207	ENSRNOG00000033823	5	107886554	107887123		ENSRNOG00000019982	1
ENSRNOT00000045433	ENSRNOG00000032524	5	107918130	107918840		ENSRNOG00000019983	3
ENSRNOT00000046837	ENSRNOG00000032524	5	107918130	107918806		ENSRNOG00000019985	1
ENSRNOT00000052037	ENSRNOG00000032524	5	107918130	107920883		ENSRNOG00000019986	1
ENSRNOT00000058363	ENSRNOG00000038329	5	107968226	107968504		ENSRNOG00000019987	1
ENSRNOT00000049705	ENSRNOG00000031046	5	108011739	108012317		ENSRNOG00000019990	2
ENSRNOT00000042597	ENSRNOG00000033323	5	108070265	108070543		ENSRNOG00000019992	1
ENSRNOT00000058358	ENSRNOG00000038324	5	108083437	108083715		ENSRNOG00000019994	1
ENSRNOT00000051752	ENSRNOG00000029094	5	108085030	108085308		ENSRNOG00000019995	2
ENSRNOT00000046931	ENSRNOG00000031068	5	108117545	108118114		ENSRNOG00000019996	1
ENSRNOT00000040254	ENSRNOG00000033602	5	108150128	108150703		ENSRNOG00000019999	1
ENSRNOT00000058345	ENSRNOG00000031402	5	108168559	108181469		ENSRNOG00000020000	1
ENSRNOT00000050181	ENSRNOG00000033990	5	108185124	108185402		ENSRNOG00000020002	2
ENSRNOT00000008510	ENSRNOG00000006335	5	108198865	108200718		ENSRNOG00000020003	1
ENSRNOT00000008616	ENSRNOG00000006586	5	108236662	108243392		ENSRNOG00000020004	1
ENSRNOT00000041436	ENSRNOG00000006586	5	108236662	108243392		ENSRNOG00000020005	2
ENSRNOT00000068178	ENSRNOG00000042840	5	108271859	108272413		ENSRNOG00000020006	1
ENSRNOT00000064296	ENSRNOG00000043252	5	108312518	108315219		ENSRNOG00000020007	7
ENSRNOT00000068117	ENSRNOG00000042205	5	108345703	108346245		ENSRNOG00000020009	1
ENSRNOT00000029976	ENSRNOG00000024204	5	108451998	108452558		ENSRNOG00000020010	1
ENSRNOT00000029509	ENSRNOG00000024197	5	108669223	108670998		ENSRNOG00000020011	1
ENSRNOT00000029486	ENSRNOG00000006615	5	108788725	108861905		ENSRNOG00000020013	2
ENSRNOT00000008686	ENSRNOG00000006615	5	108790324	108838846		ENSRNOG00000020014	2
ENSRNOT00000050956	ENSRNOG00000030772	5	108865041	108865445		ENSRNOG00000020016	1
ENSRNOT00000008778	ENSRNOG00000006664	5	108908799	108911070		ENSRNOG00000020020	1
ENSRNOT00000066011	ENSRNOG00000006664	5	108908931	108916335		ENSRNOG00000020021	2
ENSRNOT00000008898	ENSRNOG00000006735	5	108939669	108945293		ENSRNOG00000020022	1
ENSRNOT00000067541	ENSRNOG00000006735	5	108940098	108945290		ENSRNOG00000020023	1
ENSRNOT00000042302	ENSRNOG00000033300	5	109039070	109040367		ENSRNOG00000020024	1
ENSRNOT00000038972	ENSRNOG00000024093	5	109337767	109344307		ENSRNOG00000020025	1
ENSRNOT00000058318	ENSRNOG00000038302	5	109522348	109522533		ENSRNOG00000020027	2
ENSRNOT00000049470	ENSRNOG00000033600	5	109874960	109876804		ENSRNOG00000020028	1
ENSRNOT00000058405	ENSRNOG00000042832	5	110497725	110498575		ENSRNOG00000020029	1
ENSRNOT00000039295	ENSRNOG00000022643	5	111120808	111121386		ENSRNOG00000020030	2
ENSRNOT00000009034	ENSRNOG00000006853	5	111178878	111304980		ENSRNOG00000020032	1
ENSRNOT00000009035	ENSRNOG00000006853	5	111178878	111304980		ENSRNOG00000020035	1
ENSRNOT00000035284	ENSRNOG00000022506	5	111447072	111447572		ENSRNOG00000020038	1
ENSRNOT00000033781	ENSRNOG00000022488	5	112112365	112114591		ENSRNOG00000020039	1
ENSRNOT00000042380	ENSRNOG00000029434	5	112144098	112145012		ENSRNOG00000020040	1
ENSRNOT00000052379	ENSRNOG00000032516	5	112237120	112237418		ENSRNOG00000020044	2
ENSRNOT00000007470	ENSRNOG00000022459	5	112392914	112393222		ENSRNOG00000020045	1
ENSRNOT00000007487	ENSRNOG00000005681	5	113195239	113195629		ENSRNOG00000020046	1
ENSRNOT00000030683	ENSRNOG00000022367	5	113415702	113416137		ENSRNOG00000020047	1
ENSRNOT00000010173	ENSRNOG00000007299	5	114800975	114853288		ENSRNOG00000020049	1
ENSRNOT00000058277	ENSRNOG00000038284	5	114853130	114853477		ENSRNOG00000020054	1
ENSRNOT00000010621	ENSRNOG00000007753	5	114869341	114899356		ENSRNOG00000020056	1
ENSRNOT00000042013	ENSRNOG00000007753	5	114869341	114899356		ENSRNOG00000020057	1
ENSRNOT00000011336	ENSRNOG00000008075	5	114913347	115003962		ENSRNOG00000020058	2
ENSRNOT00000067544	ENSRNOG00000008075	5	114913347	114978591		ENSRNOG00000020059	1
ENSRNOT00000037206	ENSRNOG00000022225	5	114936497	114948079		ENSRNOG00000020060	1
ENSRNOT00000011709	ENSRNOG00000008587	5	115047195	115196172		ENSRNOG00000020061	1
ENSRNOT00000032237	ENSRNOG00000008587	5	115047195	115196172		ENSRNOG00000020062	1
ENSRNOT00000032248	ENSRNOG00000008587	5	115047195	115196172		ENSRNOG00000020063	2
ENSRNOT00000029441	ENSRNOG00000026323	5	115214526	115224207		ENSRNOG00000020066	1
ENSRNOT00000039554	ENSRNOG00000026299	5	115249986	115282317		ENSRNOG00000020067	1
ENSRNOT00000011731	ENSRNOG00000026293	5	115359397	115360401		ENSRNOG00000020068	1
ENSRNOT00000011767	ENSRNOG00000008907	5	115881466	116286355		ENSRNOG00000020072	1
ENSRNOT00000066921	ENSRNOG00000008907	5	115881466	116286355		ENSRNOG00000020073	1
ENSRNOT00000067994	ENSRNOG00000008907	5	115881466	116286355		ENSRNOG00000020075	1
ENSRNOT00000044462	ENSRNOG00000028819	5	116031281	116031715		ENSRNOG00000020076	1
ENSRNOT00000051988	ENSRNOG00000032719	5	116041741	116042172		ENSRNOG00000020077	3
ENSRNOT00000038196	ENSRNOG00000026234	5	116324788	116325156		ENSRNOG00000020078	1
ENSRNOT00000012396	ENSRNOG00000026226	5	116324845	116397148		ENSRNOG00000020080	1
ENSRNOT00000012503	ENSRNOG00000030466	5	116417845	116444068		ENSRNOG00000020081	1
ENSRNOT00000058163	ENSRNOG00000030466	5	116417845	116444068		ENSRNOG00000020083	1
ENSRNOT00000045686	ENSRNOG00000042224	5	116473979	116510889		ENSRNOG00000020084	1
ENSRNOT00000051592	ENSRNOG00000031683	5	116607208	116659528		ENSRNOG00000020086	1
ENSRNOT00000051785	ENSRNOG00000031683	5	116607208	116659546		ENSRNOG00000020087	1
ENSRNOT00000012977	ENSRNOG00000031004	5	116702373	116729722		ENSRNOG00000020088	2
ENSRNOT00000013087	ENSRNOG00000042863	5	116744586	116766827		ENSRNOG00000020090	1
ENSRNOT00000058025	ENSRNOG00000042863	5	116744586	116766827		ENSRNOG00000020093	1
ENSRNOT00000036030	ENSRNOG00000026169	5	116864803	116932065		ENSRNOG00000020095	1
ENSRNOT00000058008	ENSRNOG00000038120	5	116968677	116969248		ENSRNOG00000020097	1
ENSRNOT00000035701	ENSRNOG00000025598	5	117080414	117081039		ENSRNOG00000020098	1
ENSRNOT00000057987	ENSRNOG00000006966	5	118163524	118477609		ENSRNOG00000020102	3
ENSRNOT00000004017	ENSRNOG00000006966	5	118164033	118508073		ENSRNOG00000020103	1
ENSRNOT00000009505	ENSRNOG00000006966	5	118164033	118477609		ENSRNOG00000020105	1
ENSRNOT00000057984	ENSRNOG00000006966	5	118164033	118477609		ENSRNOG00000020106	1
ENSRNOT00000009651	ENSRNOG00000006966	5	118394660	118507056		ENSRNOG00000020107	1
ENSRNOT00000040084	ENSRNOG00000031632	5	118567142	118567622		ENSRNOG00000020109	1
ENSRNOT00000048495	ENSRNOG00000030107	5	118741993	118742492		ENSRNOG00000020110	1
ENSRNOT00000009897	ENSRNOG00000007527	5	118765552	118795556		ENSRNOG00000020112	1
ENSRNOT00000066432	ENSRNOG00000007527	5	118765552	118795550		ENSRNOG00000020113	2
ENSRNOT00000010112	ENSRNOG00000007551	5	118820535	118880385		ENSRNOG00000020115	2
ENSRNOT00000066170	ENSRNOG00000007551	5	118820535	118960419		ENSRNOG00000020117	1
ENSRNOT00000010211	ENSRNOG00000007551	5	118820543	119130637		ENSRNOG00000020118	2
ENSRNOT00000065798	ENSRNOG00000007551	5	118820543	119109750		ENSRNOG00000020119	10
ENSRNOT00000057943	ENSRNOG00000007551	5	118855304	118861870		ENSRNOG00000020124	1
ENSRNOT00000065197	ENSRNOG00000007551	5	118969320	119110610		ENSRNOG00000020125	1
ENSRNOT00000010356	ENSRNOG00000007779	5	119170131	119196434		ENSRNOG00000020128	1
ENSRNOT00000066139	ENSRNOG00000007779	5	119170131	119233181		ENSRNOG00000020129	1
ENSRNOT00000034247	ENSRNOG00000025786	5	119336181	119337029		ENSRNOG00000020130	5
ENSRNOT00000010933	ENSRNOG00000007890	5	119364515	119375883		ENSRNOG00000020131	1
ENSRNOT00000011405	ENSRNOG00000008298	5	119377151	119536165		ENSRNOG00000020132	4
ENSRNOT00000057906	ENSRNOG00000008298	5	119377151	119535937		ENSRNOG00000020133	1
ENSRNOT00000065112	ENSRNOG00000008298	5	119377151	119393136		ENSRNOG00000020134	1
ENSRNOT00000065676	ENSRNOG00000008298	5	119377151	119536165		ENSRNOG00000020136	2
ENSRNOT00000067697	ENSRNOG00000008298	5	119377151	119536165		ENSRNOG00000020138	3
ENSRNOT00000057904	ENSRNOG00000038053	5	119400344	119437186		ENSRNOG00000020139	2
ENSRNOT00000064926	ENSRNOG00000008298	5	119440576	119458904		ENSRNOG00000020140	1
ENSRNOT00000064666	ENSRNOG00000008298	5	119442711	119457712		ENSRNOG00000020142	1
ENSRNOT00000011486	ENSRNOG00000008638	5	119479669	119484354		ENSRNOG00000020144	1
ENSRNOT00000011631	ENSRNOG00000008767	5	119844913	119892804		ENSRNOG00000020147	1
ENSRNOT00000037214	ENSRNOG00000025362	5	119909694	119910040		ENSRNOG00000020148	2
ENSRNOT00000011831	ENSRNOG00000008914	5	119934189	119934541		ENSRNOG00000020150	1
ENSRNOT00000011847	ENSRNOG00000008953	5	120179071	120179239		ENSRNOG00000020151	1
ENSRNOT00000051087	ENSRNOG00000032886	5	120252356	120252836		ENSRNOG00000020153	1
ENSRNOT00000011962	ENSRNOG00000009021	5	120334468	120335633		ENSRNOG00000020154	1
ENSRNOT00000012052	ENSRNOG00000009045	5	120407205	120453773		ENSRNOG00000020155	4
ENSRNOT00000057874	ENSRNOG00000009045	5	120407205	120453773		ENSRNOG00000020157	2
ENSRNOT00000064977	ENSRNOG00000009045	5	120407205	120453773		ENSRNOG00000020159	1
ENSRNOT00000066357	ENSRNOG00000009045	5	120407205	120453773		ENSRNOG00000020161	1
ENSRNOT00000012947	ENSRNOG00000009116	5	120459572	120525476		ENSRNOG00000020163	6
ENSRNOT00000013089	ENSRNOG00000009782	5	120525543	120575891		ENSRNOG00000020164	1
ENSRNOT00000013785	ENSRNOG00000009889	5	120595645	120655914		ENSRNOG00000020165	1
ENSRNOT00000066876	ENSRNOG00000009889	5	120621720	120655914		ENSRNOG00000020166	1
ENSRNOT00000045987	ENSRNOG00000029449	5	120746844	121097911		ENSRNOG00000020167	1
ENSRNOT00000065353	ENSRNOG00000029449	5	120955363	121098205		ENSRNOG00000020169	1
ENSRNOT00000066660	ENSRNOG00000029449	5	120984992	121098205		ENSRNOG00000020173	1
ENSRNOT00000035949	ENSRNOG00000023895	5	121170214	121196146		ENSRNOG00000020175	1
ENSRNOT00000035857	ENSRNOG00000023879	5	121386830	121387054		ENSRNOG00000020178	1
ENSRNOT00000014354	ENSRNOG00000010514	5	121431362	121658779		ENSRNOG00000020179	1
ENSRNOT00000057828	ENSRNOG00000010514	5	121431362	121658779		ENSRNOG00000020182	1
ENSRNOT00000057825	ENSRNOG00000038011	5	121671373	121672202		ENSRNOG00000020185	1
ENSRNOT00000033933	ENSRNOG00000023812	5	121724648	121802688		ENSRNOG00000020188	5
ENSRNOT00000057819	ENSRNOG00000038007	5	121776970	121862114		ENSRNOG00000020189	2
ENSRNOT00000015438	ENSRNOG00000011157	5	121804586	121905581		ENSRNOG00000020191	1
ENSRNOT00000064542	ENSRNOG00000011157	5	121804586	121905581		ENSRNOG00000020192	2
ENSRNOT00000015601	ENSRNOG00000011630	5	122062359	122119331		ENSRNOG00000020193	4
ENSRNOT00000067055	ENSRNOG00000011630	5	122062872	122119335		ENSRNOG00000020194	2
ENSRNOT00000016033	ENSRNOG00000011968	5	122155150	122308321		ENSRNOG00000020196	1
ENSRNOT00000064077	ENSRNOG00000011968	5	122155150	122308321		ENSRNOG00000020197	1
ENSRNOT00000065221	ENSRNOG00000011968	5	122200701	122308321		ENSRNOG00000020199	1
ENSRNOT00000050597	ENSRNOG00000023664	5	122315490	122470863		ENSRNOG00000020200	1
ENSRNOT00000007859	ENSRNOG00000023664	5	122315510	122327918		ENSRNOG00000020201	1
ENSRNOT00000044131	ENSRNOG00000023664	5	122395319	122503451		ENSRNOG00000020202	1
ENSRNOT00000046617	ENSRNOG00000023664	5	122430494	122500212		ENSRNOG00000020203	2
ENSRNOT00000057774	ENSRNOG00000037977	5	122562890	122565288		ENSRNOG00000020204	1
ENSRNOT00000046921	ENSRNOG00000037976	5	122644162	122645538		ENSRNOG00000020205	9
ENSRNOT00000041519	ENSRNOG00000042998	5	122660582	122663052		ENSRNOG00000020206	2
ENSRNOT00000057772	ENSRNOG00000037974	5	122694391	122695440		ENSRNOG00000020207	1
ENSRNOT00000043949	ENSRNOG00000024283	5	122702203	122705356		ENSRNOG00000020208	1
ENSRNOT00000034566	ENSRNOG00000037972	5	122751389	122752758		ENSRNOG00000020212	1
ENSRNOT00000057697	ENSRNOG00000023286	5	122775166	122777518		ENSRNOG00000020213	1
ENSRNOT00000042734	ENSRNOG00000037937	5	122797006	122810310		ENSRNOG00000020216	2
ENSRNOT00000007738	ENSRNOG00000005905	5	123067178	123533419		ENSRNOG00000020217	1
ENSRNOT00000008278	ENSRNOG00000005905	5	123158652	123533419		ENSRNOG00000020225	3
ENSRNOT00000067244	ENSRNOG00000005905	5	123351688	123533612		ENSRNOG00000020229	2
ENSRNOT00000068158	ENSRNOG00000005905	5	123416132	123533890		ENSRNOG00000020230	1
ENSRNOT00000068272	ENSRNOG00000005905	5	123426461	123533890		ENSRNOG00000020232	1
ENSRNOT00000057676	ENSRNOG00000005905	5	123497144	123533832		ENSRNOG00000020233	1
ENSRNOT00000057674	ENSRNOG00000005905	5	123517692	123531193		ENSRNOG00000020235	3
ENSRNOT00000057675	ENSRNOG00000005905	5	123517852	123533890		ENSRNOG00000020238	2
ENSRNOT00000008712	ENSRNOG00000006357	5	123708578	123897989		ENSRNOG00000020239	1
ENSRNOT00000009030	ENSRNOG00000006357	5	123708578	123897989		ENSRNOG00000020242	3
ENSRNOT00000044184	ENSRNOG00000006357	5	123708578	123897989		ENSRNOG00000020244	2
ENSRNOT00000050999	ENSRNOG00000006357	5	123708578	123896552		ENSRNOG00000020245	2
ENSRNOT00000043261	ENSRNOG00000006357	5	123797263	123848822		ENSRNOG00000020246	1
ENSRNOT00000046609	ENSRNOG00000006357	5	123797263	123860760		ENSRNOG00000020247	1
ENSRNOT00000064567	ENSRNOG00000006357	5	123814620	123896552		ENSRNOG00000020248	1
ENSRNOT00000038410	ENSRNOG00000023100	5	123915174	123928263		ENSRNOG00000020249	1
ENSRNOT00000057628	ENSRNOG00000037916	5	123943786	123946640		ENSRNOG00000020250	1
ENSRNOT00000009216	ENSRNOG00000006999	5	123959147	124048268		ENSRNOG00000020251	1
ENSRNOT00000009227	ENSRNOG00000006999	5	123959147	124048268		ENSRNOG00000020253	1
ENSRNOT00000009277	ENSRNOG00000006999	5	123959147	124032984		ENSRNOG00000020254	2
ENSRNOT00000046691	ENSRNOG00000006999	5	123959147	124048268		ENSRNOG00000020255	4
ENSRNOT00000065417	ENSRNOG00000006999	5	123959147	124048268		ENSRNOG00000020259	1
ENSRNOT00000051158	ENSRNOG00000007175	5	124052238	124097955		ENSRNOG00000020261	2
ENSRNOT00000009438	ENSRNOG00000007175	5	124052249	124100872		ENSRNOG00000020263	2
ENSRNOT00000066041	ENSRNOG00000007175	5	124053388	124100872		ENSRNOG00000020264	1
ENSRNOT00000032111	ENSRNOG00000022967	5	124109293	124154096		ENSRNOG00000020265	1
ENSRNOT00000032126	ENSRNOG00000022967	5	124109293	124154018		ENSRNOG00000020266	1
ENSRNOT00000030112	ENSRNOG00000022890	5	124174160	124240310		ENSRNOG00000020269	1
ENSRNOT00000009516	ENSRNOG00000007214	5	124261197	124314715		ENSRNOG00000020270	1
ENSRNOT00000044545	ENSRNOG00000033566	5	124621438	124896666		ENSRNOG00000020271	2
ENSRNOT00000039104	ENSRNOG00000022829	5	124916202	124917124		ENSRNOG00000020272	1
ENSRNOT00000045177	ENSRNOG00000034032	5	125218051	125223564		ENSRNOG00000020273	2
ENSRNOT00000042280	ENSRNOG00000034032	5	125218120	125223022		ENSRNOG00000020274	1
ENSRNOT00000051386	ENSRNOG00000034032	5	125221664	125223228		ENSRNOG00000020275	1
ENSRNOT00000009977	ENSRNOG00000007410	5	125434133	125694562		ENSRNOG00000020276	2
ENSRNOT00000010013	ENSRNOG00000007410	5	125434133	125694562		ENSRNOG00000020277	2
ENSRNOT00000064550	ENSRNOG00000007410	5	125434133	125626019		ENSRNOG00000020279	1
ENSRNOT00000066189	ENSRNOG00000007410	5	125434133	125694562		ENSRNOG00000020280	1
ENSRNOT00000066246	ENSRNOG00000007410	5	125434133	125634388		ENSRNOG00000020281	1
ENSRNOT00000067378	ENSRNOG00000007410	5	125556100	125626192		ENSRNOG00000020282	1
ENSRNOT00000010100	ENSRNOG00000007639	5	125728606	125765864		ENSRNOG00000020284	2
ENSRNOT00000035175	ENSRNOG00000007639	5	125728606	125765864		ENSRNOG00000020285	1
ENSRNOT00000067850	ENSRNOG00000007697	5	125776549	125831049		ENSRNOG00000020287	2
ENSRNOT00000010114	ENSRNOG00000007697	5	125776781	125831049		ENSRNOG00000020288	1
ENSRNOT00000033909	ENSRNOG00000007697	5	125814483	125831010		ENSRNOG00000020289	1
ENSRNOT00000041922	ENSRNOG00000030938	5	125905037	125992350		ENSRNOG00000020291	2
ENSRNOT00000042672	ENSRNOG00000029144	5	125928360	125928641		ENSRNOG00000020292	1
ENSRNOT00000010680	ENSRNOG00000007706	5	126007672	126074012		ENSRNOG00000020293	1
ENSRNOT00000011237	ENSRNOG00000008116	5	126121416	126197098		ENSRNOG00000020294	1
ENSRNOT00000011244	ENSRNOG00000008516	5	126854443	126854826		ENSRNOG00000020295	1
ENSRNOT00000049755	ENSRNOG00000028921	5	126913011	126913383		ENSRNOG00000020296	1
ENSRNOT00000030319	ENSRNOG00000022150	5	127336438	127336861		ENSRNOG00000020297	4
ENSRNOT00000029228	ENSRNOG00000005802	5	127371225	127498039		ENSRNOG00000020298	1
ENSRNOT00000007778	ENSRNOG00000005802	5	127487727	127498836		ENSRNOG00000020299	3
ENSRNOT00000008535	ENSRNOG00000006280	5	127501476	127524289		ENSRNOG00000020300	3
ENSRNOT00000008739	ENSRNOG00000006543	5	127542349	127551048		ENSRNOG00000020301	1
ENSRNOT00000036793	ENSRNOG00000026594	5	127556877	127563387		ENSRNOG00000020302	2
ENSRNOT00000008851	ENSRNOG00000042908	5	127604124	127605167		ENSRNOG00000020303	1
ENSRNOT00000009402	ENSRNOG00000006787	5	127637376	127662621		ENSRNOG00000020304	2
ENSRNOT00000052130	ENSRNOG00000030914	5	127669761	127695680		ENSRNOG00000020305	1
ENSRNOT00000009582	ENSRNOG00000007189	5	127700123	127716927		ENSRNOG00000020307	1
ENSRNOT00000057471	ENSRNOG00000007327	5	127727893	127732951		ENSRNOG00000020308	1
ENSRNOT00000009630	ENSRNOG00000007327	5	127729711	127731310		ENSRNOG00000020309	1
ENSRNOT00000010229	ENSRNOG00000042467	5	127740708	127756081		ENSRNOG00000020310	1
ENSRNOT00000057428	ENSRNOG00000022624	5	127757624	127797550		ENSRNOG00000020312	1
ENSRNOT00000010288	ENSRNOG00000007799	5	127809098	127821849		ENSRNOG00000020315	1
ENSRNOT00000010396	ENSRNOG00000007837	5	127821885	127844207		ENSRNOG00000020317	1
ENSRNOT00000065359	ENSRNOG00000007837	5	127821885	127870217		ENSRNOG00000020318	3
ENSRNOT00000011408	ENSRNOG00000007920	5	127987980	128127748		ENSRNOG00000020321	1
ENSRNOT00000011410	ENSRNOG00000007920	5	127987980	128127748		ENSRNOG00000020322	1
ENSRNOT00000057391	ENSRNOG00000007920	5	127987980	128127748		ENSRNOG00000020325	2
ENSRNOT00000068038	ENSRNOG00000007920	5	127987980	128127748		ENSRNOG00000020330	3
ENSRNOT00000012102	ENSRNOG00000009078	5	128135417	128145916		ENSRNOG00000020332	10
ENSRNOT00000012201	ENSRNOG00000009148	5	128146094	128161913		ENSRNOG00000020333	1
ENSRNOT00000036072	ENSRNOG00000009148	5	128146094	128156485		ENSRNOG00000020336	1
ENSRNOT00000050837	ENSRNOG00000033165	5	128170130	128170555		ENSRNOG00000020337	1
ENSRNOT00000012427	ENSRNOG00000009221	5	128177612	128187808		ENSRNOG00000020338	2
ENSRNOT00000048784	ENSRNOG00000009398	5	128230044	128239216		ENSRNOG00000020339	2
ENSRNOT00000013224	ENSRNOG00000009778	5	128270278	128291397		ENSRNOG00000020340	3
ENSRNOT00000057372	ENSRNOG00000037795	5	128299629	128307599		ENSRNOG00000020342	1
ENSRNOT00000013575	ENSRNOG00000009983	5	128322286	128343332		ENSRNOG00000020344	1
ENSRNOT00000013595	ENSRNOG00000010241	5	128343754	128352900		ENSRNOG00000020345	1
ENSRNOT00000013615	ENSRNOG00000010241	5	128343754	128372457		ENSRNOG00000020346	2
ENSRNOT00000057362	ENSRNOG00000010241	5	128343754	128372457		ENSRNOG00000020347	2
ENSRNOT00000067024	ENSRNOG00000010241	5	128343754	128372457		ENSRNOG00000020348	1
ENSRNOT00000044375	ENSRNOG00000025019	5	128385247	128404066		ENSRNOG00000020349	1
ENSRNOT00000014091	ENSRNOG00000010512	5	128425973	128461233		ENSRNOG00000020350	1
ENSRNOT00000067191	ENSRNOG00000010512	5	128425973	128461233		ENSRNOG00000020351	2
ENSRNOT00000068060	ENSRNOG00000010512	5	128425973	128461233		ENSRNOG00000020353	3
ENSRNOT00000014275	ENSRNOG00000010620	5	128469764	128510833		ENSRNOG00000020354	1
ENSRNOT00000063794	ENSRNOG00000010620	5	128469764	128510833		ENSRNOG00000020355	1
ENSRNOT00000032433	ENSRNOG00000000138	5	128666446	128739369		ENSRNOG00000020356	2
ENSRNOT00000063928	ENSRNOG00000000138	5	128736183	128739369		ENSRNOG00000020357	2
ENSRNOT00000031684	ENSRNOG00000023213	5	128780087	128786452		ENSRNOG00000020358	1
ENSRNOT00000057341	ENSRNOG00000023213	5	128780087	128787016		ENSRNOG00000020360	4
ENSRNOT00000017575	ENSRNOG00000013064	5	128905612	128972933		ENSRNOG00000020361	4
ENSRNOT00000017584	ENSRNOG00000013064	5	128905612	128972933		ENSRNOG00000020362	1
ENSRNOT00000031250	ENSRNOG00000013064	5	128905612	128970813		ENSRNOG00000020363	2
ENSRNOT00000065569	ENSRNOG00000013064	5	128905612	128969714		ENSRNOG00000020367	1
ENSRNOT00000017422	ENSRNOG00000012778	5	128982276	128989721		ENSRNOG00000020368	2
ENSRNOT00000065275	ENSRNOG00000012724	5	128991525	128999332		ENSRNOG00000020369	1
ENSRNOT00000068582	ENSRNOG00000012724	5	128991525	128999332		ENSRNOG00000020371	3
ENSRNOT00000017017	ENSRNOG00000012724	5	128991673	128999332		ENSRNOG00000020372	1
ENSRNOT00000067027	ENSRNOG00000012724	5	128991673	128999332		ENSRNOG00000020373	2
ENSRNOT00000016999	ENSRNOG00000012724	5	128991775	128998232		ENSRNOG00000020374	1
ENSRNOT00000016954	ENSRNOG00000012443	5	129007685	129025501		ENSRNOG00000020376	2
ENSRNOT00000067397	ENSRNOG00000012443	5	129007685	129025501		ENSRNOG00000020377	1
ENSRNOT00000067512	ENSRNOG00000012443	5	129007685	129025501		ENSRNOG00000020379	2
ENSRNOT00000016557	ENSRNOG00000011644	5	129075111	129118812		ENSRNOG00000020380	1
ENSRNOT00000045200	ENSRNOG00000011413	5	129120283	129165810		ENSRNOG00000020381	6
ENSRNOT00000015466	ENSRNOG00000011413	5	129123053	129165810		ENSRNOG00000020382	1
ENSRNOT00000015420	ENSRNOG00000011413	5	129152835	129230429		ENSRNOG00000020383	1
ENSRNOT00000047653	ENSRNOG00000029333	5	129265272	129284240		ENSRNOG00000020384	1
ENSRNOT00000066421	ENSRNOG00000029333	5	129265272	129284240		ENSRNOG00000020385	1
ENSRNOT00000068724	ENSRNOG00000029333	5	129265272	129284240		ENSRNOG00000020386	1
ENSRNOT00000014514	ENSRNOG00000010885	5	129286881	129323336		ENSRNOG00000020388	3
ENSRNOT00000014436	ENSRNOG00000010859	5	129342896	129373307		ENSRNOG00000020389	3
ENSRNOT00000014401	ENSRNOG00000010636	5	129422789	129433613		ENSRNOG00000020390	1
ENSRNOT00000043054	ENSRNOG00000030641	5	129466053	129481665		ENSRNOG00000020391	1
ENSRNOT00000012932	ENSRNOG00000009751	5	129506986	129514830		ENSRNOG00000020392	3
ENSRNOT00000013913	ENSRNOG00000009751	5	129506986	129514830		ENSRNOG00000020393	1
ENSRNOT00000044933	ENSRNOG00000032749	5	129555828	129556406		ENSRNOG00000020394	1
ENSRNOT00000066060	ENSRNOG00000043500	5	129585281	129603622		ENSRNOG00000020395	3
ENSRNOT00000064528	ENSRNOG00000043500	5	129585917	129609361		ENSRNOG00000020399	1
ENSRNOT00000065133	ENSRNOG00000043080	5	129787834	129788028		ENSRNOG00000020400	2
ENSRNOT00000033886	ENSRNOG00000009720	5	129844749	129860103		ENSRNOG00000020401	4
ENSRNOT00000012635	ENSRNOG00000009451	5	129866098	129877797		ENSRNOG00000020405	1
ENSRNOT00000047791	ENSRNOG00000008841	5	129877948	129901675		ENSRNOG00000020406	1
ENSRNOT00000012492	ENSRNOG00000008841	5	129881973	129901675		ENSRNOG00000020407	2
ENSRNOT00000066746	ENSRNOG00000008841	5	129881973	129901675		ENSRNOG00000020409	3
ENSRNOT00000068741	ENSRNOG00000008841	5	129881973	129901675		ENSRNOG00000020410	1
ENSRNOT00000011670	ENSRNOG00000008634	5	129908388	129920961		ENSRNOG00000020411	1
ENSRNOT00000065653	ENSRNOG00000008634	5	129916507	129920961		ENSRNOG00000020412	3
ENSRNOT00000037523	ENSRNOG00000027183	5	129924320	130083310		ENSRNOG00000020414	2
ENSRNOT00000065769	ENSRNOG00000027183	5	129924320	130083310		ENSRNOG00000020415	2
ENSRNOT00000068239	ENSRNOG00000027183	5	129924320	129998193		ENSRNOG00000020416	2
ENSRNOT00000011272	ENSRNOG00000008512	5	130124022	130141562		ENSRNOG00000020417	1
ENSRNOT00000010700	ENSRNOG00000008090	5	130142600	130167626		ENSRNOG00000020420	2
ENSRNOT00000010645	ENSRNOG00000008001	5	130185155	130284037		ENSRNOG00000020421	2
ENSRNOT00000010440	ENSRNOG00000007111	5	130345980	130408734		ENSRNOG00000020423	2
ENSRNOT00000010462	ENSRNOG00000007111	5	130345980	130408734		ENSRNOG00000020424	1
ENSRNOT00000065123	ENSRNOG00000007111	5	130345980	130408734		ENSRNOG00000020425	1
ENSRNOT00000045953	ENSRNOG00000033593	5	130409253	130448860		ENSRNOG00000020426	1
ENSRNOT00000048126	ENSRNOG00000033593	5	130409253	130449499		ENSRNOG00000020427	2
ENSRNOT00000065280	ENSRNOG00000033593	5	130409253	130554702		ENSRNOG00000020429	2
ENSRNOT00000068067	ENSRNOG00000033593	5	130409253	130554702		ENSRNOG00000020430	1
ENSRNOT00000068624	ENSRNOG00000033593	5	130447552	130516636		ENSRNOG00000020431	2
ENSRNOT00000045544	ENSRNOG00000024166	5	130542897	130544651		ENSRNOG00000020432	2
ENSRNOT00000068697	ENSRNOG00000037710	5	130586518	130615458		ENSRNOG00000020433	1
ENSRNOT00000057216	ENSRNOG00000037710	5	130596725	130615458		ENSRNOG00000020434	1
ENSRNOT00000064145	ENSRNOG00000010299	5	130639805	130739014		ENSRNOG00000020435	2
ENSRNOT00000014040	ENSRNOG00000010299	5	130657631	130738803		ENSRNOG00000020436	1
ENSRNOT00000057729	ENSRNOG00000009519	5	130761328	130800627		ENSRNOG00000020438	1
ENSRNOT00000013459	ENSRNOG00000009519	5	130769380	130799860		ENSRNOG00000020440	1
ENSRNOT00000012598	ENSRNOG00000042667	5	130809814	130831169		ENSRNOG00000020441	5
ENSRNOT00000063848	ENSRNOG00000042667	5	130810390	130831169		ENSRNOG00000020442	1
ENSRNOT00000012112	ENSRNOG00000009138	5	130874454	130895228		ENSRNOG00000020443	1
ENSRNOT00000012088	ENSRNOG00000008956	5	131012525	131017679		ENSRNOG00000020444	1
ENSRNOT00000011765	ENSRNOG00000008523	5	131027463	131394408		ENSRNOG00000020445	1
ENSRNOT00000047868	ENSRNOG00000033388	5	131085911	131086912		ENSRNOG00000020446	1
ENSRNOT00000067277	ENSRNOG00000008105	5	131410451	131416198		ENSRNOG00000020448	2
ENSRNOT00000010808	ENSRNOG00000008105	5	131412305	131416198		ENSRNOG00000020449	1
ENSRNOT00000035252	ENSRNOG00000023601	5	131672014	131767961		ENSRNOG00000020450	2
ENSRNOT00000064277	ENSRNOG00000023601	5	131672014	131733215		ENSRNOG00000020451	1
ENSRNOT00000067007	ENSRNOG00000023601	5	131672014	131733367		ENSRNOG00000020452	2
ENSRNOT00000035262	ENSRNOG00000023601	5	131672208	131767961		ENSRNOG00000020453	1
ENSRNOT00000044795	ENSRNOG00000033097	5	131978122	131997658		ENSRNOG00000020455	1
ENSRNOT00000010628	ENSRNOG00000008025	5	132955337	133001386		ENSRNOG00000020456	1
ENSRNOT00000066838	ENSRNOG00000008025	5	132955337	133001386		ENSRNOG00000020457	5
ENSRNOT00000010548	ENSRNOG00000008011	5	133070926	133202367		ENSRNOG00000020459	1
ENSRNOT00000067794	ENSRNOG00000008011	5	133143817	133197786		ENSRNOG00000020460	1
ENSRNOT00000010524	ENSRNOG00000007568	5	133264745	133349069		ENSRNOG00000020463	1
ENSRNOT00000049061	ENSRNOG00000007568	5	133264745	133309875		ENSRNOG00000020464	1
ENSRNOT00000064569	ENSRNOG00000042950	5	133455816	133465217		ENSRNOG00000020465	1
ENSRNOT00000057169	ENSRNOG00000037680	5	133496048	133505152		ENSRNOG00000020466	2
ENSRNOT00000064863	ENSRNOG00000043194	5	133518934	133546574		ENSRNOG00000020467	1
ENSRNOT00000065732	ENSRNOG00000043194	5	133518934	133543134		ENSRNOG00000020468	1
ENSRNOT00000041421	ENSRNOG00000042047	5	133611316	133641476		ENSRNOG00000020470	1
ENSRNOT00000036812	ENSRNOG00000023054	5	133791631	133795162		ENSRNOG00000020473	1
ENSRNOT00000050749	ENSRNOG00000032988	5	134149405	134206211		ENSRNOG00000020474	2
ENSRNOT00000034614	ENSRNOG00000023004	5	134206469	134208011		ENSRNOG00000020475	1
ENSRNOT00000033163	ENSRNOG00000022988	5	134601569	134619937		ENSRNOG00000020477	1
ENSRNOT00000047522	ENSRNOG00000029141	5	134778161	134978965		ENSRNOG00000020478	3
ENSRNOT00000053202	ENSRNOG00000035079	5	135179836	135205697		ENSRNOG00000020479	2
ENSRNOT00000010201	ENSRNOG00000007759	5	135269120	135270604		ENSRNOG00000020480	1
ENSRNOT00000010208	ENSRNOG00000007770	5	135285688	135286548		ENSRNOG00000020481	1
ENSRNOT00000010318	ENSRNOG00000007775	5	135320858	135348973		ENSRNOG00000020482	2
ENSRNOT00000010410	ENSRNOG00000007858	5	135364724	135416270		ENSRNOG00000020484	2
ENSRNOT00000035409	ENSRNOG00000025051	5	135436613	135444692		ENSRNOG00000020485	2
ENSRNOT00000011434	ENSRNOG00000008161	5	135462385	135466968		ENSRNOG00000020486	1
ENSRNOT00000011985	ENSRNOG00000043513	5	135496568	135527509		ENSRNOG00000020487	1
ENSRNOT00000012448	ENSRNOG00000008842	5	135546859	135578199		ENSRNOG00000020488	3
ENSRNOT00000050550	ENSRNOG00000029919	5	135684407	135687202		ENSRNOG00000020489	1
ENSRNOT00000012681	ENSRNOG00000009486	5	135765669	135773001		ENSRNOG00000020492	1
ENSRNOT00000034441	ENSRNOG00000030154	5	135876137	135893741		ENSRNOG00000020493	1
ENSRNOT00000040252	ENSRNOG00000030154	5	135876137	135893741		ENSRNOG00000020495	3
ENSRNOT00000045571	ENSRNOG00000030154	5	135876137	135893741		ENSRNOG00000020497	2
ENSRNOT00000051252	ENSRNOG00000030154	5	135876137	135893741		ENSRNOG00000020498	1
ENSRNOT00000052142	ENSRNOG00000030154	5	135876137	135893741		ENSRNOG00000020499	2
ENSRNOT00000012888	ENSRNOG00000009597	5	135901624	135915753		ENSRNOG00000020500	5
ENSRNOT00000051385	ENSRNOG00000009597	5	135901624	135915753		ENSRNOG00000020501	1
ENSRNOT00000057095	ENSRNOG00000009597	5	135901624	135915753		ENSRNOG00000020502	1
ENSRNOT00000013321	ENSRNOG00000009741	5	135917348	135934646		ENSRNOG00000020503	1
ENSRNOT00000013371	ENSRNOG00000010062	5	135951429	135952481		ENSRNOG00000020505	1
ENSRNOT00000013471	ENSRNOG00000010091	5	136001433	136039727		ENSRNOG00000020506	1
ENSRNOT00000013480	ENSRNOG00000010162	5	136044325	136045510		ENSRNOG00000020510	2
ENSRNOT00000013533	ENSRNOG00000010169	5	136049177	136075532		ENSRNOG00000020513	1
ENSRNOT00000014006	ENSRNOG00000037620	5	136088611	136095239		ENSRNOG00000020514	2
ENSRNOT00000067566	ENSRNOG00000037620	5	136088611	136095078		ENSRNOG00000020517	1
ENSRNOT00000046646	ENSRNOG00000010381	5	136100236	136141339		ENSRNOG00000020518	2
ENSRNOT00000067579	ENSRNOG00000010381	5	136100236	136141339		ENSRNOG00000020519	1
ENSRNOT00000067655	ENSRNOG00000010381	5	136100236	136141339		ENSRNOG00000020523	1
ENSRNOT00000063829	ENSRNOG00000010381	5	136114847	136141339		ENSRNOG00000020524	1
ENSRNOT00000057061	ENSRNOG00000037618	5	136147910	136150609		ENSRNOG00000020525	1
ENSRNOT00000066161	ENSRNOG00000037618	5	136147910	136150609		ENSRNOG00000020526	1
ENSRNOT00000057055	ENSRNOG00000010835	5	136177328	136187548		ENSRNOG00000020527	1
ENSRNOT00000018004	ENSRNOG00000013148	5	136204591	136234204		ENSRNOG00000020530	1
ENSRNOT00000018506	ENSRNOG00000013642	5	136234187	136255107		ENSRNOG00000020531	1
ENSRNOT00000016751	ENSRNOG00000012550	5	136255481	136263670		ENSRNOG00000020532	2
ENSRNOT00000016714	ENSRNOG00000012020	5	136277224	136297339		ENSRNOG00000020533	1
ENSRNOT00000016013	ENSRNOG00000012020	5	136288999	136296024		ENSRNOG00000020535	1
ENSRNOT00000015961	ENSRNOG00000011019	5	136310965	136329817		ENSRNOG00000020536	1
ENSRNOT00000015667	ENSRNOG00000011019	5	136311026	136327770		ENSRNOG00000020538	1
ENSRNOT00000035348	ENSRNOG00000023459	5	136414033	136423756		ENSRNOG00000020539	1
ENSRNOT00000035300	ENSRNOG00000023455	5	136429917	136439254		ENSRNOG00000020541	3
ENSRNOT00000035312	ENSRNOG00000023455	5	136429917	136439254		ENSRNOG00000020542	1
ENSRNOT00000020922	ENSRNOG00000023455	5	136430429	136439254		ENSRNOG00000020543	1
ENSRNOT00000018766	ENSRNOG00000023320	5	136442096	136447120		ENSRNOG00000020544	3
ENSRNOT00000000157	ENSRNOG00000000145	5	136497494	136566473		ENSRNOG00000020546	2
ENSRNOT00000068330	ENSRNOG00000000145	5	136497494	136566473		ENSRNOG00000020551	1
ENSRNOT00000000161	ENSRNOG00000000147	5	136573518	136717391		ENSRNOG00000020552	1
ENSRNOT00000068320	ENSRNOG00000000147	5	136573571	136717391		ENSRNOG00000020554	1
ENSRNOT00000021850	ENSRNOG00000016183	5	136794175	136825352		ENSRNOG00000020557	2
ENSRNOT00000064493	ENSRNOG00000016183	5	136794175	136825352		ENSRNOG00000020559	1
ENSRNOT00000050434	ENSRNOG00000029152	5	136831043	136836699		ENSRNOG00000020560	6
ENSRNOT00000012263	ENSRNOG00000037595	5	136849740	136877228		ENSRNOG00000020562	1
ENSRNOT00000034464	ENSRNOG00000023216	5	136879753	136883442		ENSRNOG00000020563	2
ENSRNOT00000022145	ENSRNOG00000016454	5	136884709	136910192		ENSRNOG00000020565	1
ENSRNOT00000022170	ENSRNOG00000016454	5	136884709	136910192		ENSRNOG00000020567	1
ENSRNOT00000022172	ENSRNOG00000016454	5	136884709	136910192		ENSRNOG00000020570	2
ENSRNOT00000023072	ENSRNOG00000016727	5	136920561	136937697		ENSRNOG00000020571	2
ENSRNOT00000048992	ENSRNOG00000029030	5	136955255	136955995		ENSRNOG00000020573	1
ENSRNOT00000023132	ENSRNOG00000017194	5	136975761	136991633		ENSRNOG00000020576	2
ENSRNOT00000023178	ENSRNOG00000017233	5	136995231	137001367		ENSRNOG00000020577	2
ENSRNOT00000056967	ENSRNOG00000022953	5	137001678	137007706		ENSRNOG00000020578	4
ENSRNOT00000023416	ENSRNOG00000017282	5	137014118	137100429		ENSRNOG00000020579	2
ENSRNOT00000066578	ENSRNOG00000017282	5	137014118	137100429		ENSRNOG00000020580	1
ENSRNOT00000023484	ENSRNOG00000017282	5	137035987	137101125		ENSRNOG00000020582	1
ENSRNOT00000041748	ENSRNOG00000031958	5	137068120	137068467		ENSRNOG00000020583	1
ENSRNOT00000034805	ENSRNOG00000017561	5	137095423	137103886		ENSRNOG00000020584	1
ENSRNOT00000066869	ENSRNOG00000017561	5	137100321	137103886		ENSRNOG00000020585	1
ENSRNOT00000024045	ENSRNOG00000017561	5	137100661	137103886		ENSRNOG00000020587	2
ENSRNOT00000024375	ENSRNOG00000017887	5	137103958	137115896		ENSRNOG00000020588	2
ENSRNOT00000024393	ENSRNOG00000018143	5	137116629	137117744		ENSRNOG00000020589	1
ENSRNOT00000029278	ENSRNOG00000030347	5	137128086	137128452		ENSRNOG00000020590	4
ENSRNOT00000068267	ENSRNOG00000018160	5	137177583	137293556		ENSRNOG00000020593	1
ENSRNOT00000024469	ENSRNOG00000018160	5	137177685	137293556		ENSRNOG00000020594	2
ENSRNOT00000056936	ENSRNOG00000037568	5	137190345	137190655		ENSRNOG00000020595	2
ENSRNOT00000024719	ENSRNOG00000018211	5	137296412	137300496		ENSRNOG00000020596	2
ENSRNOT00000024737	ENSRNOG00000018363	5	137303468	137308997		ENSRNOG00000020597	1
ENSRNOT00000045196	ENSRNOG00000031300	5	137310026	137317868		ENSRNOG00000020598	2
ENSRNOT00000024841	ENSRNOG00000018375	5	137323754	137398216		ENSRNOG00000020599	1
ENSRNOT00000056917	ENSRNOG00000018375	5	137323754	137381824		ENSRNOG00000020601	1
ENSRNOT00000033843	ENSRNOG00000018435	5	137408481	137428337		ENSRNOG00000020602	1
ENSRNOT00000067675	ENSRNOG00000042163	5	137435162	137440466		ENSRNOG00000020603	1
ENSRNOT00000067929	ENSRNOG00000042163	5	137436099	137439591		ENSRNOG00000020605	1
ENSRNOT00000024921	ENSRNOG00000018463	5	137442867	137443526		ENSRNOG00000020606	1
ENSRNOT00000025197	ENSRNOG00000018484	5	137443540	137448715		ENSRNOG00000020607	1
ENSRNOT00000025346	ENSRNOG00000018749	5	137459781	137463519		ENSRNOG00000020608	2
ENSRNOT00000025796	ENSRNOG00000018768	5	137466705	137469275		ENSRNOG00000020614	1
ENSRNOT00000025903	ENSRNOG00000019100	5	137473698	137498890		ENSRNOG00000020615	2
ENSRNOT00000068395	ENSRNOG00000019100	5	137473698	137495315		ENSRNOG00000020616	3
ENSRNOT00000025882	ENSRNOG00000019100	5	137474172	137495333		ENSRNOG00000020617	1
ENSRNOT00000050195	ENSRNOG00000031494	5	137518820	137559821		ENSRNOG00000020618	1
ENSRNOT00000067259	ENSRNOG00000031494	5	137518820	137559821		ENSRNOG00000020619	1
ENSRNOT00000025990	ENSRNOG00000019186	5	137559894	137575740		ENSRNOG00000020620	1
ENSRNOT00000048206	ENSRNOG00000019186	5	137572080	137575740		ENSRNOG00000020621	1
ENSRNOT00000056882	ENSRNOG00000019236	5	137578017	137613692		ENSRNOG00000020622	1
ENSRNOT00000026201	ENSRNOG00000019236	5	137578101	137594893		ENSRNOG00000020623	1
ENSRNOT00000064650	ENSRNOG00000043376	5	137778528	137779245		ENSRNOG00000020624	1
ENSRNOT00000026222	ENSRNOG00000019381	5	137841637	137884233		ENSRNOG00000020625	1
ENSRNOT00000039373	ENSRNOG00000021629	5	137907227	137928891		ENSRNOG00000020626	2
ENSRNOT00000026336	ENSRNOG00000019407	5	137997649	138005652		ENSRNOG00000020628	1
ENSRNOT00000044921	ENSRNOG00000033231	5	138043085	138046535		ENSRNOG00000020630	1
ENSRNOT00000044367	ENSRNOG00000033231	5	138043187	138062648		ENSRNOG00000020633	1
ENSRNOT00000026344	ENSRNOG00000019479	5	138234501	138241255		ENSRNOG00000020634	1
ENSRNOT00000067967	ENSRNOG00000019479	5	138234507	138236656		ENSRNOG00000020635	1
ENSRNOT00000026483	ENSRNOG00000019484	5	138300869	138334893		ENSRNOG00000020636	2
ENSRNOT00000048770	ENSRNOG00000019484	5	138300869	138334893		ENSRNOG00000020637	1
ENSRNOT00000026348	ENSRNOG00000019484	5	138314850	138334893		ENSRNOG00000020638	1
ENSRNOT00000064156	ENSRNOG00000019484	5	138321190	138334893		ENSRNOG00000020640	1
ENSRNOT00000068130	ENSRNOG00000019586	5	138334870	138338194		ENSRNOG00000020641	1
ENSRNOT00000026519	ENSRNOG00000019586	5	138335225	138338194		ENSRNOG00000020642	2
ENSRNOT00000026591	ENSRNOG00000019609	5	138338706	138347177		ENSRNOG00000020643	2
ENSRNOT00000026704	ENSRNOG00000019655	5	138349548	138352575		ENSRNOG00000020644	1
ENSRNOT00000026739	ENSRNOG00000019735	5	138354602	138357554		ENSRNOG00000020646	1
ENSRNOT00000026844	ENSRNOG00000019758	5	138359936	138380176		ENSRNOG00000020647	1
ENSRNOT00000026852	ENSRNOG00000019842	5	138390981	138394250		ENSRNOG00000020650	2
ENSRNOT00000026990	ENSRNOG00000019843	5	138397472	138599287		ENSRNOG00000020651	2
ENSRNOT00000056842	ENSRNOG00000019843	5	138397472	138599287		ENSRNOG00000020652	1
ENSRNOT00000056841	ENSRNOG00000037530	5	138425829	138426662		ENSRNOG00000020653	1
ENSRNOT00000027049	ENSRNOG00000019956	5	138601746	138645872		ENSRNOG00000020655	1
ENSRNOT00000066165	ENSRNOG00000019956	5	138601746	138648523		ENSRNOG00000020656	4
ENSRNOT00000027271	ENSRNOG00000019977	5	138671740	138739002		ENSRNOG00000020657	2
ENSRNOT00000066531	ENSRNOG00000019977	5	138671740	138739002		ENSRNOG00000020658	3
ENSRNOT00000056815	ENSRNOG00000037518	5	138842867	138845426		ENSRNOG00000020659	1
ENSRNOT00000032624	ENSRNOG00000028659	5	138843960	138863543		ENSRNOG00000020660	2
ENSRNOT00000032636	ENSRNOG00000028659	5	138843960	138863543		ENSRNOG00000020663	1
ENSRNOT00000039235	ENSRNOG00000028659	5	138843960	138890241		ENSRNOG00000020666	1
ENSRNOT00000068128	ENSRNOG00000028659	5	138843960	138870724		ENSRNOG00000020667	2
ENSRNOT00000065086	ENSRNOG00000028659	5	138844007	138849447		ENSRNOG00000020668	1
ENSRNOT00000038161	ENSRNOG00000028477	5	138891929	138895924		ENSRNOG00000020669	1
ENSRNOT00000043324	ENSRNOG00000028477	5	138891929	138895924		ENSRNOG00000020670	1
ENSRNOT00000047153	ENSRNOG00000028477	5	138891929	138895924		ENSRNOG00000020673	1
ENSRNOT00000067237	ENSRNOG00000028477	5	138895040	138895924		ENSRNOG00000020674	1
ENSRNOT00000037160	ENSRNOG00000028448	5	138910553	138912146		ENSRNOG00000020675	1
ENSRNOT00000036151	ENSRNOG00000028415	5	138913180	138916744		ENSRNOG00000020676	1
ENSRNOT00000034762	ENSRNOG00000028377	5	138921494	138931990		ENSRNOG00000020678	1
ENSRNOT00000027414	ENSRNOG00000020173	5	138945238	138964631		ENSRNOG00000020679	1
ENSRNOT00000050921	ENSRNOG00000031946	5	138987272	138987646		ENSRNOG00000020681	1
ENSRNOT00000027432	ENSRNOG00000020259	5	138994624	138997776		ENSRNOG00000020683	1
ENSRNOT00000009061	ENSRNOG00000006924	5	139009467	139010362		ENSRNOG00000020684	1
ENSRNOT00000009196	ENSRNOG00000007037	5	139020630	139095362		ENSRNOG00000020685	1
ENSRNOT00000009262	ENSRNOG00000007037	5	139061259	139095362		ENSRNOG00000020686	1
ENSRNOT00000030359	ENSRNOG00000028221	5	139074820	139075301		ENSRNOG00000020687	2
ENSRNOT00000009314	ENSRNOG00000007087	5	139095875	139100438		ENSRNOG00000020688	1
ENSRNOT00000043818	ENSRNOG00000029666	5	139134566	139135731		ENSRNOG00000020689	2
ENSRNOT00000049593	ENSRNOG00000031027	5	139152833	139153950		ENSRNOG00000020692	2
ENSRNOT00000009379	ENSRNOG00000007161	5	139166290	139167237		ENSRNOG00000020693	1
ENSRNOT00000009387	ENSRNOG00000007171	5	139185923	139186861		ENSRNOG00000020694	1
ENSRNOT00000009403	ENSRNOG00000007176	5	139215767	139216714		ENSRNOG00000020695	2
ENSRNOT00000042600	ENSRNOG00000030576	5	139223259	139224206		ENSRNOG00000020696	2
ENSRNOT00000063776	ENSRNOG00000028777	5	139263108	139264768		ENSRNOG00000020698	1
ENSRNOT00000051470	ENSRNOG00000028777	5	139263607	139264762		ENSRNOG00000020699	2
ENSRNOT00000044806	ENSRNOG00000033158	5	139277596	139278602		ENSRNOG00000020700	1
ENSRNOT00000052321	ENSRNOG00000032760	5	139347124	139348071		ENSRNOG00000020701	1
ENSRNOT00000046941	ENSRNOG00000033293	5	139380847	139381794		ENSRNOG00000020702	1
ENSRNOT00000051515	ENSRNOG00000032927	5	139409103	139410050		ENSRNOG00000020703	2
ENSRNOT00000044946	ENSRNOG00000030373	5	139435866	139436813		ENSRNOG00000020704	1
ENSRNOT00000048274	ENSRNOG00000034009	5	139462383	139463330		ENSRNOG00000020705	1
ENSRNOT00000009520	ENSRNOG00000007232	5	139547731	139557615		ENSRNOG00000020706	1
ENSRNOT00000057671	ENSRNOG00000037930	5	139578746	139579076		ENSRNOG00000020707	4
ENSRNOT00000064452	ENSRNOG00000007284	5	139690801	139719021		ENSRNOG00000020710	2
ENSRNOT00000047556	ENSRNOG00000007284	5	139700604	139719021		ENSRNOG00000020713	2
ENSRNOT00000009691	ENSRNOG00000007398	5	139754768	139759457		ENSRNOG00000020714	1
ENSRNOT00000039305	ENSRNOG00000000335	5	139764935	139774822		ENSRNOG00000020715	2
ENSRNOT00000068495	ENSRNOG00000042857	5	139766260	139778396		ENSRNOG00000020716	2
ENSRNOT00000066169	ENSRNOG00000007404	5	139782652	139788290		ENSRNOG00000020717	1
ENSRNOT00000009879	ENSRNOG00000007404	5	139782958	139788290		ENSRNOG00000020718	1
ENSRNOT00000008726	ENSRNOG00000006658	5	139791752	139804009		ENSRNOG00000020719	3
ENSRNOT00000058022	ENSRNOG00000006658	5	139791752	139804009		ENSRNOG00000020720	1
ENSRNOT00000009044	ENSRNOG00000027455	5	139811356	139816011		ENSRNOG00000020721	2
ENSRNOT00000010310	ENSRNOG00000007538	5	139816278	139831291		ENSRNOG00000020723	1
ENSRNOT00000010395	ENSRNOG00000007538	5	139816292	139831409		ENSRNOG00000020724	1
ENSRNOT00000047151	ENSRNOG00000007922	5	139838014	139842621		ENSRNOG00000020726	1
ENSRNOT00000063931	ENSRNOG00000007922	5	139838014	139842709		ENSRNOG00000020729	1
ENSRNOT00000030974	ENSRNOG00000023786	5	139859433	139875648		ENSRNOG00000020730	6
ENSRNOT00000015875	ENSRNOG00000023786	5	139859961	139875840		ENSRNOG00000020731	2
ENSRNOT00000011325	ENSRNOG00000008560	5	139876073	139956693		ENSRNOG00000020733	1
ENSRNOT00000064712	ENSRNOG00000008489	5	139959365	139968784		ENSRNOG00000020734	1
ENSRNOT00000066742	ENSRNOG00000008489	5	139959365	139969320		ENSRNOG00000020735	1
ENSRNOT00000067943	ENSRNOG00000008489	5	139959365	139969320		ENSRNOG00000020736	1
ENSRNOT00000011302	ENSRNOG00000008489	5	139959367	139969320		ENSRNOG00000020737	3
ENSRNOT00000011392	ENSRNOG00000008572	5	140008436	140012295		ENSRNOG00000020742	2
ENSRNOT00000037789	ENSRNOG00000022199	5	140012776	140046782		ENSRNOG00000020743	1
ENSRNOT00000064073	ENSRNOG00000022199	5	140012776	140046983		ENSRNOG00000020744	1
ENSRNOT00000011586	ENSRNOG00000008625	5	140062046	140085835		ENSRNOG00000020746	1
ENSRNOT00000067778	ENSRNOG00000008787	5	140128528	140217053		ENSRNOG00000020747	1
ENSRNOT00000011683	ENSRNOG00000008787	5	140163544	140217053		ENSRNOG00000020748	5
ENSRNOT00000041401	ENSRNOG00000008787	5	140163544	140217053		ENSRNOG00000020749	1
ENSRNOT00000049535	ENSRNOG00000034246	5	140170421	140170891		ENSRNOG00000020751	1
ENSRNOT00000011867	ENSRNOG00000008849	5	140227304	140229145		ENSRNOG00000020753	2
ENSRNOT00000012062	ENSRNOG00000008979	5	140237202	140239259		ENSRNOG00000020762	1
ENSRNOT00000064612	ENSRNOG00000008979	5	140237202	140238929		ENSRNOG00000020763	3
ENSRNOT00000056687	ENSRNOG00000037451	5	140310294	140310659		ENSRNOG00000020765	1
ENSRNOT00000064164	ENSRNOG00000042816	5	140455962	140456512		ENSRNOG00000020769	1
ENSRNOT00000066774	ENSRNOG00000009341	5	140649145	140716509		ENSRNOG00000020770	1
ENSRNOT00000012419	ENSRNOG00000009341	5	140680117	140716509		ENSRNOG00000020771	1
ENSRNOT00000012569	ENSRNOG00000009390	5	140742602	140748173		ENSRNOG00000020772	2
ENSRNOT00000050941	ENSRNOG00000032639	5	140847455	140866750		ENSRNOG00000020773	1
ENSRNOT00000066700	ENSRNOG00000032183	5	141000999	141061530		ENSRNOG00000020774	1
ENSRNOT00000045954	ENSRNOG00000032183	5	141039645	141127268		ENSRNOG00000020775	1
ENSRNOT00000066295	ENSRNOG00000032183	5	141039645	141127334		ENSRNOG00000020776	1
ENSRNOT00000066397	ENSRNOG00000032183	5	141039645	141127334		ENSRNOG00000020777	1
ENSRNOT00000013193	ENSRNOG00000009906	5	141129298	141133769		ENSRNOG00000020778	1
ENSRNOT00000013899	ENSRNOG00000009963	5	141136686	141165817		ENSRNOG00000020779	1
ENSRNOT00000014029	ENSRNOG00000010554	5	141258767	141259306		ENSRNOG00000020781	1
ENSRNOT00000014231	ENSRNOG00000010576	5	141289211	141339763		ENSRNOG00000020782	1
ENSRNOT00000056650	ENSRNOG00000010735	5	141349686	141407900		ENSRNOG00000020783	1
ENSRNOT00000056651	ENSRNOG00000010735	5	141349686	141407900		ENSRNOG00000020784	1
ENSRNOT00000068589	ENSRNOG00000010735	5	141349686	141407900		ENSRNOG00000020787	2
ENSRNOT00000014457	ENSRNOG00000010735	5	141350306	141407339		ENSRNOG00000020788	4
ENSRNOT00000015033	ENSRNOG00000011171	5	141449059	141477303		ENSRNOG00000020791	1
ENSRNOT00000056644	ENSRNOG00000037432	5	141507689	141511006		ENSRNOG00000020792	2
ENSRNOT00000030016	ENSRNOG00000028662	5	141515569	141521456		ENSRNOG00000020793	1
ENSRNOT00000015250	ENSRNOG00000011421	5	141544553	141590955		ENSRNOG00000020796	1
ENSRNOT00000015278	ENSRNOG00000011484	5	141592577	141593356		ENSRNOG00000020797	2
ENSRNOT00000048506	ENSRNOG00000011502	5	141623365	141640224		ENSRNOG00000020799	1
ENSRNOT00000016410	ENSRNOG00000012054	5	141644119	141677211		ENSRNOG00000020801	1
ENSRNOT00000016492	ENSRNOG00000012340	5	141681628	141686069		ENSRNOG00000020803	2
ENSRNOT00000039004	ENSRNOG00000027921	5	141732040	141788245		ENSRNOG00000020804	3
ENSRNOT00000046906	ENSRNOG00000027921	5	141732040	141767165		ENSRNOG00000020805	1
ENSRNOT00000016814	ENSRNOG00000012595	5	142100914	142101970		ENSRNOG00000020807	3
ENSRNOT00000064216	ENSRNOG00000012616	5	142153498	142165082		ENSRNOG00000020811	1
ENSRNOT00000066863	ENSRNOG00000012616	5	142153498	142173400		ENSRNOG00000020812	1
ENSRNOT00000017998	ENSRNOG00000012616	5	142158582	142174372		ENSRNOG00000020813	3
ENSRNOT00000018711	ENSRNOG00000013492	5	142174444	142201120		ENSRNOG00000020817	1
ENSRNOT00000019080	ENSRNOG00000014008	5	142260575	142275435		ENSRNOG00000020821	1
ENSRNOT00000019101	ENSRNOG00000014259	5	142311233	142315233		ENSRNOG00000020822	2
ENSRNOT00000019587	ENSRNOG00000014274	5	142330963	142374390		ENSRNOG00000020823	3
ENSRNOT00000047292	ENSRNOG00000014274	5	142330963	142371881		ENSRNOG00000020827	1
ENSRNOT00000050949	ENSRNOG00000033209	5	142421940	142440759		ENSRNOG00000020828	5
ENSRNOT00000020104	ENSRNOG00000014762	5	142442059	142455073		ENSRNOG00000020829	1
ENSRNOT00000043799	ENSRNOG00000014762	5	142445476	142455073		ENSRNOG00000020830	2
ENSRNOT00000048224	ENSRNOG00000034099	5	142456284	142456765		ENSRNOG00000020832	1
ENSRNOT00000020486	ENSRNOG00000015193	5	142490462	142498359		ENSRNOG00000020833	2
ENSRNOT00000020524	ENSRNOG00000015283	5	142509257	142524280		ENSRNOG00000020834	2
ENSRNOT00000020929	ENSRNOG00000015318	5	142544185	142561176		ENSRNOG00000020835	1
ENSRNOT00000021045	ENSRNOG00000015642	5	142599706	142615003		ENSRNOG00000020836	3
ENSRNOT00000056592	ENSRNOG00000015642	5	142599706	142615003		ENSRNOG00000020837	1
ENSRNOT00000021032	ENSRNOG00000015642	5	142603464	142614201		ENSRNOG00000020839	1
ENSRNOT00000045922	ENSRNOG00000030155	5	142627733	142653782		ENSRNOG00000020843	1
ENSRNOT00000046979	ENSRNOG00000030155	5	142627733	142653782		ENSRNOG00000020844	1
ENSRNOT00000021951	ENSRNOG00000016047	5	142659739	142986873		ENSRNOG00000020845	1
ENSRNOT00000033435	ENSRNOG00000016047	5	142659739	142827165		ENSRNOG00000020847	1
ENSRNOT00000045400	ENSRNOG00000016047	5	142659739	142986873		ENSRNOG00000020848	2
ENSRNOT00000056548	ENSRNOG00000016047	5	142659739	142986873		ENSRNOG00000020849	2
ENSRNOT00000056549	ENSRNOG00000016047	5	142659739	142782662		ENSRNOG00000020850	2
ENSRNOT00000067501	ENSRNOG00000016047	5	142659739	142827165		ENSRNOG00000020851	2
ENSRNOT00000021454	ENSRNOG00000016047	5	142661023	142679184		ENSRNOG00000020853	1
ENSRNOT00000022917	ENSRNOG00000016047	5	142839320	142862210		ENSRNOG00000020857	3
ENSRNOT00000036389	ENSRNOG00000026646	5	143017426	143023425		ENSRNOG00000020860	1
ENSRNOT00000034944	ENSRNOG00000026610	5	143033199	143048890		ENSRNOG00000020861	1
ENSRNOT00000034839	ENSRNOG00000026592	5	143105079	143125333		ENSRNOG00000020862	2
ENSRNOT00000056546	ENSRNOG00000037368	5	143165393	143166094		ENSRNOG00000020863	1
ENSRNOT00000056542	ENSRNOG00000037365	5	143186502	143186791		ENSRNOG00000020864	1
ENSRNOT00000023354	ENSRNOG00000017166	5	143196314	143202647		ENSRNOG00000020865	2
ENSRNOT00000023514	ENSRNOG00000017426	5	143208628	143228467		ENSRNOG00000020867	2
ENSRNOT00000056532	ENSRNOG00000037361	5	143930423	143932148		ENSRNOG00000020869	2
ENSRNOT00000041986	ENSRNOG00000032624	5	143981584	143982989		ENSRNOG00000020871	4
ENSRNOT00000009882	ENSRNOG00000007174	5	144003628	144018513		ENSRNOG00000020872	3
ENSRNOT00000010007	ENSRNOG00000007541	5	144026444	144033195		ENSRNOG00000020873	2
ENSRNOT00000010373	ENSRNOG00000007629	5	144040061	144059681		ENSRNOG00000020874	1
ENSRNOT00000040564	ENSRNOG00000007629	5	144040061	144045618		ENSRNOG00000020875	1
ENSRNOT00000010885	ENSRNOG00000007902	5	144070183	144133931		ENSRNOG00000020876	2
ENSRNOT00000064302	ENSRNOG00000007902	5	144070183	144083872		ENSRNOG00000020877	1
ENSRNOT00000044157	ENSRNOG00000010848	5	144073175	144073900		ENSRNOG00000020878	1
ENSRNOT00000014416	ENSRNOG00000010848	5	144073247	144098841		ENSRNOG00000020879	1
ENSRNOT00000045325	ENSRNOG00000010848	5	144073247	144075979		ENSRNOG00000020880	2
ENSRNOT00000067762	ENSRNOG00000007902	5	144084069	144134604		ENSRNOG00000020881	1
ENSRNOT00000031928	ENSRNOG00000025724	5	144135674	144180430		ENSRNOG00000020882	1
ENSRNOT00000065105	ENSRNOG00000042421	5	144182387	144183424		ENSRNOG00000020883	1
ENSRNOT00000039870	ENSRNOG00000025424	5	144183573	144188413		ENSRNOG00000020884	3
ENSRNOT00000038055	ENSRNOG00000025349	5	144189834	144196139		ENSRNOG00000020887	1
ENSRNOT00000056496	ENSRNOG00000037340	5	144239293	144248902		ENSRNOG00000020888	1
ENSRNOT00000049358	ENSRNOG00000031431	5	144251161	144276224		ENSRNOG00000020889	2
ENSRNOT00000064188	ENSRNOG00000031431	5	144251161	144276224		ENSRNOG00000020890	1
ENSRNOT00000048293	ENSRNOG00000031431	5	144251164	144272850		ENSRNOG00000020891	2
ENSRNOT00000040572	ENSRNOG00000031431	5	144252063	144276224		ENSRNOG00000020892	1
ENSRNOT00000038013	ENSRNOG00000025065	5	144276540	144281846		ENSRNOG00000020893	1
ENSRNOT00000012811	ENSRNOG00000009656	5	144332302	144353646		ENSRNOG00000020894	1
ENSRNOT00000012702	ENSRNOG00000009430	5	144373848	144399226		ENSRNOG00000020897	1
ENSRNOT00000063981	ENSRNOG00000009430	5	144373848	144399226		ENSRNOG00000020899	1
ENSRNOT00000029388	ENSRNOG00000024957	5	144399184	144408043		ENSRNOG00000020900	1
ENSRNOT00000037510	ENSRNOG00000024889	5	144409078	144416986		ENSRNOG00000020901	1
ENSRNOT00000012466	ENSRNOG00000009309	5	144426475	144449372		ENSRNOG00000020902	1
ENSRNOT00000067204	ENSRNOG00000009309	5	144426475	144449633		ENSRNOG00000020903	2
ENSRNOT00000067487	ENSRNOG00000009309	5	144426475	144449633		ENSRNOG00000020904	1
ENSRNOT00000012314	ENSRNOG00000009131	5	144457755	144467275		ENSRNOG00000020905	4
ENSRNOT00000012065	ENSRNOG00000008992	5	144842374	145058047		ENSRNOG00000020906	1
ENSRNOT00000045513	ENSRNOG00000008992	5	144842374	145058047		ENSRNOG00000020907	1
ENSRNOT00000011694	ENSRNOG00000008759	5	145377414	145394045		ENSRNOG00000020908	3
ENSRNOT00000011565	ENSRNOG00000008279	5	145397772	145408365		ENSRNOG00000020914	1
ENSRNOT00000037246	ENSRNOG00000026978	5	145410786	145441441		ENSRNOG00000020915	2
ENSRNOT00000066832	ENSRNOG00000026978	5	145410786	145441441		ENSRNOG00000020916	2
ENSRNOT00000035637	ENSRNOG00000025716	5	145450509	145452415		ENSRNOG00000020918	2
ENSRNOT00000035597	ENSRNOG00000025679	5	145457719	145494353		ENSRNOG00000020922	1
ENSRNOT00000064075	ENSRNOG00000025679	5	145477609	145494353		ENSRNOG00000020923	3
ENSRNOT00000034034	ENSRNOG00000024818	5	145503364	145504722		ENSRNOG00000020925	1
ENSRNOT00000064972	ENSRNOG00000024818	5	145503410	145504712		ENSRNOG00000020927	3
ENSRNOT00000045841	ENSRNOG00000024566	5	145505494	145520076		ENSRNOG00000020928	1
ENSRNOT00000033715	ENSRNOG00000024566	5	145519129	145521215		ENSRNOG00000020929	1
ENSRNOT00000013570	ENSRNOG00000009977	5	145522325	145543620		ENSRNOG00000020930	1
ENSRNOT00000065662	ENSRNOG00000009977	5	145536723	145564583		ENSRNOG00000020932	1
ENSRNOT00000013672	ENSRNOG00000010237	5	145598819	145623706		ENSRNOG00000020934	1
ENSRNOT00000065871	ENSRNOG00000010237	5	145598819	145623706		ENSRNOG00000020935	1
ENSRNOT00000066745	ENSRNOG00000010237	5	145598819	145623706		ENSRNOG00000020936	1
ENSRNOT00000014383	ENSRNOG00000010550	5	145630445	145644030		ENSRNOG00000020937	3
ENSRNOT00000056446	ENSRNOG00000037308	5	145666734	145667169		ENSRNOG00000020938	1
ENSRNOT00000014388	ENSRNOG00000010841	5	145679681	145682360		ENSRNOG00000020939	2
ENSRNOT00000049726	ENSRNOG00000010841	5	145679681	145682360		ENSRNOG00000020941	1
ENSRNOT00000014586	ENSRNOG00000010849	5	145685493	145690767		ENSRNOG00000020942	2
ENSRNOT00000014721	ENSRNOG00000011033	5	145691138	145694675		ENSRNOG00000020945	1
ENSRNOT00000037178	ENSRNOG00000034269	5	145713450	145773470		ENSRNOG00000020946	1
ENSRNOT00000042371	ENSRNOG00000034269	5	145713450	145773482		ENSRNOG00000020947	1
ENSRNOT00000067703	ENSRNOG00000034269	5	145714600	145719284		ENSRNOG00000020948	1
ENSRNOT00000037728	ENSRNOG00000027320	5	145799167	145829516		ENSRNOG00000020949	1
ENSRNOT00000035373	ENSRNOG00000025596	5	145857594	145894586		ENSRNOG00000020950	2
ENSRNOT00000035394	ENSRNOG00000025596	5	145857594	145894586		ENSRNOG00000020951	2
ENSRNOT00000066541	ENSRNOG00000025596	5	145857594	145902950		ENSRNOG00000020952	2
ENSRNOT00000015227	ENSRNOG00000011332	5	145930764	145965672		ENSRNOG00000020953	1
ENSRNOT00000067401	ENSRNOG00000011332	5	145930764	145965672		ENSRNOG00000020955	1
ENSRNOT00000029395	ENSRNOG00000021609	5	145981238	145985901		ENSRNOG00000020956	1
ENSRNOT00000015618	ENSRNOG00000011463	5	146089218	146121978		ENSRNOG00000020957	1
ENSRNOT00000038248	ENSRNOG00000027595	5	146129239	146149396		ENSRNOG00000020961	1
ENSRNOT00000016230	ENSRNOG00000011751	5	146157063	146166823		ENSRNOG00000020962	2
ENSRNOT00000036540	ENSRNOG00000026370	5	146207202	146207654		ENSRNOG00000020970	3
ENSRNOT00000016493	ENSRNOG00000012204	5	146223673	146259530		ENSRNOG00000020975	1
ENSRNOT00000016992	ENSRNOG00000012397	5	146266405	146385549		ENSRNOG00000020977	1
ENSRNOT00000056419	ENSRNOG00000012397	5	146266405	146334301		ENSRNOG00000020979	2
ENSRNOT00000067608	ENSRNOG00000012397	5	146266405	146334301		ENSRNOG00000020980	1
ENSRNOT00000051387	ENSRNOG00000029310	5	146317071	146317871		ENSRNOG00000020981	1
ENSRNOT00000031724	ENSRNOG00000023237	5	146409652	146410256		ENSRNOG00000020982	1
ENSRNOT00000042573	ENSRNOG00000031602	5	146440959	146441761		ENSRNOG00000020985	1
ENSRNOT00000050705	ENSRNOG00000030438	5	146450619	146450897		ENSRNOG00000020989	2
ENSRNOT00000018049	ENSRNOG00000013154	5	146460934	146469278		ENSRNOG00000020990	1
ENSRNOT00000018520	ENSRNOG00000013855	5	146487350	146504351		ENSRNOG00000020991	1
ENSRNOT00000064015	ENSRNOG00000013855	5	146487350	146504351		ENSRNOG00000020992	1
ENSRNOT00000019135	ENSRNOG00000013865	5	146519228	146566665		ENSRNOG00000020993	1
ENSRNOT00000068315	ENSRNOG00000013865	5	146519228	146566665		ENSRNOG00000020994	2
ENSRNOT00000038888	ENSRNOG00000028083	5	146568703	146571915		ENSRNOG00000020995	1
ENSRNOT00000016160	ENSRNOG00000012129	5	146590616	146592208		ENSRNOG00000020996	2
ENSRNOT00000056410	ENSRNOG00000012129	5	146590775	146592208		ENSRNOG00000020997	1
ENSRNOT00000019214	ENSRNOG00000014302	5	146638703	146684878		ENSRNOG00000020998	1
ENSRNOT00000019224	ENSRNOG00000014352	5	146692308	146695757		ENSRNOG00000021000	2
ENSRNOT00000019246	ENSRNOG00000014357	5	146755065	146757594		ENSRNOG00000021001	1
ENSRNOT00000019266	ENSRNOG00000014372	5	146771804	146772616		ENSRNOG00000021002	1
ENSRNOT00000037128	ENSRNOG00000026910	5	146797911	146798708		ENSRNOG00000021003	1
ENSRNOT00000019315	ENSRNOG00000014408	5	146802849	146803664		ENSRNOG00000021004	1
ENSRNOT00000042468	ENSRNOG00000031791	5	146839506	146840281		ENSRNOG00000021005	1
ENSRNOT00000044868	ENSRNOG00000032889	5	147486516	147487061		ENSRNOG00000021006	1
ENSRNOT00000036029	ENSRNOG00000007057	5	147618425	147756679		ENSRNOG00000021007	1
ENSRNOT00000048850	ENSRNOG00000007057	5	147660127	147789300		ENSRNOG00000021008	1
ENSRNOT00000008887	ENSRNOG00000005886	5	147812595	147831362		ENSRNOG00000021009	2
ENSRNOT00000065640	ENSRNOG00000042455	5	147842353	147845067		ENSRNOG00000021010	1
ENSRNOT00000008550	ENSRNOG00000006004	5	147930703	147978856		ENSRNOG00000021011	1
ENSRNOT00000067912	ENSRNOG00000006004	5	147930703	147978856		ENSRNOG00000021012	3
ENSRNOT00000067857	ENSRNOG00000006004	5	147954638	147978856		ENSRNOG00000021013	4
ENSRNOT00000007851	ENSRNOG00000005935	5	147981004	147994141		ENSRNOG00000021014	1
ENSRNOT00000007761	ENSRNOG00000043364	5	148000625	148022124		ENSRNOG00000021015	1
ENSRNOT00000065598	ENSRNOG00000042650	5	148100543	148110453		ENSRNOG00000021016	1
ENSRNOT00000000134	ENSRNOG00000000122	5	148156764	148176195		ENSRNOG00000021017	1
ENSRNOT00000000135	ENSRNOG00000000123	5	148218347	148241708		ENSRNOG00000021018	1
ENSRNOT00000066268	ENSRNOG00000000123	5	148230183	148243398		ENSRNOG00000021020	1
ENSRNOT00000033285	ENSRNOG00000024259	5	148261422	148267912		ENSRNOG00000021021	1
ENSRNOT00000033318	ENSRNOG00000024259	5	148261422	148267912		ENSRNOG00000021023	2
ENSRNOT00000009153	ENSRNOG00000006979	5	148268062	148276223		ENSRNOG00000021024	2
ENSRNOT00000047152	ENSRNOG00000030238	5	148296421	148303217		ENSRNOG00000021025	1
ENSRNOT00000009436	ENSRNOG00000007099	5	148309348	148350022		ENSRNOG00000021026	2
ENSRNOT00000031994	ENSRNOG00000007099	5	148309348	148342427		ENSRNOG00000021027	3
ENSRNOT00000056357	ENSRNOG00000007099	5	148338407	148350022		ENSRNOG00000021028	1
ENSRNOT00000056356	ENSRNOG00000007099	5	148341554	148342427		ENSRNOG00000021029	1
ENSRNOT00000010674	ENSRNOG00000007213	5	148350363	148378989		ENSRNOG00000021030	3
ENSRNOT00000010688	ENSRNOG00000008113	5	148379359	148387824		ENSRNOG00000021031	2
ENSRNOT00000065014	ENSRNOG00000008113	5	148379359	148398828		ENSRNOG00000021032	1
ENSRNOT00000029550	ENSRNOG00000021679	5	148432867	148433323		ENSRNOG00000021035	1
ENSRNOT00000010730	ENSRNOG00000008118	5	148448944	148471419		ENSRNOG00000021037	1
ENSRNOT00000029177	ENSRNOG00000021492	5	148472399	148492172		ENSRNOG00000021039	1
ENSRNOT00000010941	ENSRNOG00000008226	5	148492642	148503486		ENSRNOG00000021041	1
ENSRNOT00000010983	ENSRNOG00000008300	5	148510151	148538267		ENSRNOG00000021042	2
ENSRNOT00000068014	ENSRNOG00000008300	5	148510151	148520421		ENSRNOG00000021044	2
ENSRNOT00000011308	ENSRNOG00000008548	5	148562068	148562824		ENSRNOG00000021046	2
ENSRNOT00000037106	ENSRNOG00000026898	5	148583356	148599076		ENSRNOG00000021047	4
ENSRNOT00000043325	ENSRNOG00000030173	5	148591421	148591858		ENSRNOG00000021048	2
ENSRNOT00000011054	ENSRNOG00000008338	5	148616893	148645102		ENSRNOG00000021049	1
ENSRNOT00000011887	ENSRNOG00000008693	5	148645617	148647266		ENSRNOG00000021050	1
ENSRNOT00000064855	ENSRNOG00000042787	5	148647727	148648716		ENSRNOG00000021051	1
ENSRNOT00000012663	ENSRNOG00000009113	5	148669499	148672336		ENSRNOG00000021052	2
ENSRNOT00000012854	ENSRNOG00000009568	5	148672515	148699810		ENSRNOG00000021053	3
ENSRNOT00000012936	ENSRNOG00000009705	5	148707507	148718296		ENSRNOG00000021054	2
ENSRNOT00000000139	ENSRNOG00000000127	5	148783562	148793601		ENSRNOG00000021055	1
ENSRNOT00000032558	ENSRNOG00000023746	5	148814809	148851575		ENSRNOG00000021056	1
ENSRNOT00000056310	ENSRNOG00000042610	5	148872076	148885218		ENSRNOG00000021057	3
ENSRNOT00000013263	ENSRNOG00000009918	5	148880386	148899254		ENSRNOG00000021058	2
ENSRNOT00000031410	ENSRNOG00000023000	5	148971079	148979083		ENSRNOG00000021060	1
ENSRNOT00000056304	ENSRNOG00000023000	5	148971085	148976697		ENSRNOG00000021061	2
ENSRNOT00000056302	ENSRNOG00000023000	5	148971223	148978965		ENSRNOG00000021062	1
ENSRNOT00000019547	ENSRNOG00000014375	5	149014053	149046244		ENSRNOG00000021063	1
ENSRNOT00000056291	ENSRNOG00000014375	5	149014053	149046244		ENSRNOG00000021064	1
ENSRNOT00000064948	ENSRNOG00000014375	5	149014053	149046244		ENSRNOG00000021065	1
ENSRNOT00000065478	ENSRNOG00000014375	5	149014053	149046244		ENSRNOG00000021066	1
ENSRNOT00000065761	ENSRNOG00000014375	5	149014053	149046244		ENSRNOG00000021067	1
ENSRNOT00000042491	ENSRNOG00000031475	5	149072905	149126350		ENSRNOG00000021068	2
ENSRNOT00000045413	ENSRNOG00000031475	5	149072905	149126350		ENSRNOG00000021069	1
ENSRNOT00000063830	ENSRNOG00000031475	5	149072905	149126350		ENSRNOG00000021070	1
ENSRNOT00000067663	ENSRNOG00000031475	5	149072905	149126350		ENSRNOG00000021071	1
ENSRNOT00000068443	ENSRNOG00000031475	5	149072905	149126350		ENSRNOG00000021072	1
ENSRNOT00000018742	ENSRNOG00000013972	5	149135320	149158586		ENSRNOG00000021073	1
ENSRNOT00000040671	ENSRNOG00000013972	5	149151744	149158586		ENSRNOG00000021074	1
ENSRNOT00000018674	ENSRNOG00000013838	5	149160741	149170738		ENSRNOG00000021078	1
ENSRNOT00000018464	ENSRNOG00000013179	5	149198274	149207653		ENSRNOG00000021079	1
ENSRNOT00000033929	ENSRNOG00000024788	5	149237969	149248463		ENSRNOG00000021081	1
ENSRNOT00000017577	ENSRNOG00000012989	5	149279137	149301805		ENSRNOG00000021082	1
ENSRNOT00000065796	ENSRNOG00000012989	5	149279396	149301805		ENSRNOG00000021083	1
ENSRNOT00000017325	ENSRNOG00000012879	5	149340536	149347265		ENSRNOG00000021084	1
ENSRNOT00000017156	ENSRNOG00000012266	5	149347190	149388386		ENSRNOG00000021085	2
ENSRNOT00000016325	ENSRNOG00000012219	5	149388592	149422539		ENSRNOG00000021086	2
ENSRNOT00000056253	ENSRNOG00000012219	5	149388592	149400414		ENSRNOG00000021087	2
ENSRNOT00000016257	ENSRNOG00000012102	5	149427325	149427938		ENSRNOG00000021088	1
ENSRNOT00000048781	ENSRNOG00000011927	5	149487938	149518917		ENSRNOG00000021090	1
ENSRNOT00000015831	ENSRNOG00000011709	5	149530471	149651267		ENSRNOG00000021091	1
ENSRNOT00000056233	ENSRNOG00000011709	5	149530471	149651267		ENSRNOG00000021092	2
ENSRNOT00000056235	ENSRNOG00000011709	5	149530471	149651267		ENSRNOG00000021093	1
ENSRNOT00000056236	ENSRNOG00000011709	5	149530471	149651267		ENSRNOG00000021095	1
ENSRNOT00000056229	ENSRNOG00000011445	5	149695307	149702920		ENSRNOG00000021096	2
ENSRNOT00000015198	ENSRNOG00000011054	5	149775896	149797951		ENSRNOG00000021097	4
ENSRNOT00000045441	ENSRNOG00000011054	5	149775904	149795661		ENSRNOG00000021098	1
ENSRNOT00000064369	ENSRNOG00000011054	5	149775904	149797951		ENSRNOG00000021099	1
ENSRNOT00000068175	ENSRNOG00000011054	5	149778465	149797951		ENSRNOG00000021100	1
ENSRNOT00000014666	ENSRNOG00000010932	5	149805644	149815347		ENSRNOG00000021101	3
ENSRNOT00000018316	ENSRNOG00000013515	5	150612746	150695189		ENSRNOG00000021102	1
ENSRNOT00000036148	ENSRNOG00000013515	5	150612746	150695189		ENSRNOG00000021103	9
ENSRNOT00000056220	ENSRNOG00000013515	5	150626265	150677869		ENSRNOG00000021104	1
ENSRNOT00000034057	ENSRNOG00000028047	5	150700130	150725219		ENSRNOG00000021105	2
ENSRNOT00000064397	ENSRNOG00000028047	5	150700130	150725219		ENSRNOG00000021106	2
ENSRNOT00000013301	ENSRNOG00000010007	5	150731169	150758934		ENSRNOG00000021108	1
ENSRNOT00000064233	ENSRNOG00000010007	5	150743499	150758309		ENSRNOG00000021109	1
ENSRNOT00000047917	ENSRNOG00000032018	5	150778815	150779669		ENSRNOG00000021110	1
ENSRNOT00000013761	ENSRNOG00000010037	5	150782366	150908889		ENSRNOG00000021112	1
ENSRNOT00000051097	ENSRNOG00000010037	5	150782366	150908889		ENSRNOG00000021113	1
ENSRNOT00000064587	ENSRNOG00000010037	5	150782366	150908889		ENSRNOG00000021115	1
ENSRNOT00000067189	ENSRNOG00000010037	5	150782366	150908889		ENSRNOG00000021116	2
ENSRNOT00000067248	ENSRNOG00000010037	5	150782366	150908889		ENSRNOG00000021117	2
ENSRNOT00000067349	ENSRNOG00000010037	5	150782366	150908889		ENSRNOG00000021118	1
ENSRNOT00000068373	ENSRNOG00000010037	5	150782366	150908889		ENSRNOG00000021119	1
ENSRNOT00000056212	ENSRNOG00000010037	5	150810948	150908889		ENSRNOG00000021120	1
ENSRNOT00000014084	ENSRNOG00000010531	5	150979252	151014066		ENSRNOG00000021123	1
ENSRNOT00000014479	ENSRNOG00000010892	5	151079856	151089250		ENSRNOG00000021125	2
ENSRNOT00000014506	ENSRNOG00000010910	5	151112535	151143840		ENSRNOG00000021128	1
ENSRNOT00000068634	ENSRNOG00000042411	5	151274641	151288004		ENSRNOG00000021129	1
ENSRNOT00000045982	ENSRNOG00000033541	5	151295235	151295631		ENSRNOG00000021130	5
ENSRNOT00000009173	ENSRNOG00000006137	5	151325661	151398647		ENSRNOG00000021131	3
ENSRNOT00000000133	ENSRNOG00000000121	5	151404858	151416744		ENSRNOG00000021132	1
ENSRNOT00000009235	ENSRNOG00000007021	5	151447114	151472403		ENSRNOG00000021133	3
ENSRNOT00000043959	ENSRNOG00000033153	5	151479150	151480388		ENSRNOG00000021134	1
ENSRNOT00000009275	ENSRNOG00000007083	5	151489866	151497359		ENSRNOG00000021137	1
ENSRNOT00000009394	ENSRNOG00000007097	5	151498039	151506989		ENSRNOG00000021138	2
ENSRNOT00000033332	ENSRNOG00000026841	5	151515609	151515966		ENSRNOG00000021139	1
ENSRNOT00000009683	ENSRNOG00000007229	5	151524685	151528000		ENSRNOG00000021140	1
ENSRNOT00000009933	ENSRNOG00000007399	5	151535900	151550041		ENSRNOG00000021142	1
ENSRNOT00000040785	ENSRNOG00000007572	5	151552169	151563759		ENSRNOG00000021143	2
ENSRNOT00000034891	ENSRNOG00000026561	5	151555174	151555714		ENSRNOG00000021144	1
ENSRNOT00000032841	ENSRNOG00000026483	5	151595273	151596015		ENSRNOG00000021145	4
ENSRNOT00000010487	ENSRNOG00000007888	5	151605303	151612602		ENSRNOG00000021147	2
ENSRNOT00000011049	ENSRNOG00000007982	5	151680700	151748460		ENSRNOG00000021149	3
ENSRNOT00000011311	ENSRNOG00000008377	5	151784746	151834368		ENSRNOG00000021150	1
ENSRNOT00000011357	ENSRNOG00000008564	5	151848197	151859984		ENSRNOG00000021151	1
ENSRNOT00000011489	ENSRNOG00000008600	5	151862910	151873234		ENSRNOG00000021153	1
ENSRNOT00000064472	ENSRNOG00000008600	5	151862910	151873304		ENSRNOG00000021155	1
ENSRNOT00000065776	ENSRNOG00000008600	5	151862910	151873234		ENSRNOG00000021156	1
ENSRNOT00000012463	ENSRNOG00000008936	5	151873619	151885483		ENSRNOG00000021157	1
ENSRNOT00000056197	ENSRNOG00000009505	5	151902044	151914758		ENSRNOG00000021158	1
ENSRNOT00000012626	ENSRNOG00000009505	5	151902230	151905327		ENSRNOG00000021159	1
ENSRNOT00000012710	ENSRNOG00000009540	5	151915699	151916688		ENSRNOG00000021160	2
ENSRNOT00000013117	ENSRNOG00000009805	5	151930614	151948351		ENSRNOG00000021161	2
ENSRNOT00000067801	ENSRNOG00000009805	5	151930684	151948351		ENSRNOG00000021163	1
ENSRNOT00000000303	ENSRNOG00000009805	5	151936219	151948351		ENSRNOG00000021164	1
ENSRNOT00000056194	ENSRNOG00000037205	5	151982240	152124168		ENSRNOG00000021166	2
ENSRNOT00000067939	ENSRNOG00000042855	5	152034749	152101966		ENSRNOG00000021167	1
ENSRNOT00000013778	ENSRNOG00000009912	5	152119456	152147057		ENSRNOG00000021168	2
ENSRNOT00000015685	ENSRNOG00000011254	5	152218077	152246849		ENSRNOG00000021169	1
ENSRNOT00000056191	ENSRNOG00000011254	5	152218077	152246849		ENSRNOG00000021170	1
ENSRNOT00000056189	ENSRNOG00000037202	5	152218267	152452354		ENSRNOG00000021173	1
ENSRNOT00000066549	ENSRNOG00000011254	5	152219669	152246849		ENSRNOG00000021174	1
ENSRNOT00000017227	ENSRNOG00000011804	5	152261969	152290210		ENSRNOG00000021175	1
ENSRNOT00000063934	ENSRNOG00000011804	5	152262047	152288800		ENSRNOG00000021176	1
ENSRNOT00000007699	ENSRNOG00000005728	5	152301058	152301434		ENSRNOG00000021177	1
ENSRNOT00000017288	ENSRNOG00000012935	5	152305936	152323075		ENSRNOG00000021179	1
ENSRNOT00000017340	ENSRNOG00000012965	5	152349541	152364664		ENSRNOG00000021181	1
ENSRNOT00000017549	ENSRNOG00000013005	5	152369552	152380370		ENSRNOG00000021182	1
ENSRNOT00000067905	ENSRNOG00000042326	5	152390454	152415334		ENSRNOG00000021183	1
ENSRNOT00000017618	ENSRNOG00000024312	5	152415634	152422706		ENSRNOG00000021184	3
ENSRNOT00000014919	ENSRNOG00000010396	5	152427552	152507813		ENSRNOG00000021185	1
ENSRNOT00000046741	ENSRNOG00000010396	5	152427552	152462021		ENSRNOG00000021186	1
ENSRNOT00000056170	ENSRNOG00000010396	5	152427552	152507813		ENSRNOG00000021198	1
ENSRNOT00000066214	ENSRNOG00000010396	5	152427552	152507813		ENSRNOG00000021199	1
ENSRNOT00000017687	ENSRNOG00000013231	5	152565690	152587342		ENSRNOG00000021200	2
ENSRNOT00000017740	ENSRNOG00000013255	5	152600180	152615917		ENSRNOG00000021201	1
ENSRNOT00000049960	ENSRNOG00000013255	5	152600180	152615917		ENSRNOG00000021202	5
ENSRNOT00000066475	ENSRNOG00000013255	5	152600180	152615917		ENSRNOG00000021203	2
ENSRNOT00000065273	ENSRNOG00000013255	5	152600185	152615477		ENSRNOG00000021204	1
ENSRNOT00000018038	ENSRNOG00000013300	5	152618307	152622024		ENSRNOG00000021205	1
ENSRNOT00000067455	ENSRNOG00000042785	5	152639951	152651043		ENSRNOG00000021206	2
ENSRNOT00000040718	ENSRNOG00000029754	5	152707601	152707846		ENSRNOG00000021207	3
ENSRNOT00000049596	ENSRNOG00000033313	5	152712160	152715502		ENSRNOG00000021209	1
ENSRNOT00000020051	ENSRNOG00000014665	5	152718306	152744637		ENSRNOG00000021213	2
ENSRNOT00000064065	ENSRNOG00000014665	5	152718306	152744637		ENSRNOG00000021214	1
ENSRNOT00000065414	ENSRNOG00000014665	5	152718306	152744637		ENSRNOG00000021215	1
ENSRNOT00000065740	ENSRNOG00000014665	5	152718306	152744637		ENSRNOG00000021216	1
ENSRNOT00000065240	ENSRNOG00000014665	5	152726675	152744637		ENSRNOG00000021217	1
ENSRNOT00000020641	ENSRNOG00000015384	5	152748985	152766317		ENSRNOG00000021218	2
ENSRNOT00000029799	ENSRNOG00000043343	5	152801084	152806793		ENSRNOG00000021220	1
ENSRNOT00000039571	ENSRNOG00000023423	5	152821172	152841613		ENSRNOG00000021221	3
ENSRNOT00000020688	ENSRNOG00000015403	5	152842984	152844543		ENSRNOG00000021222	2
ENSRNOT00000044711	ENSRNOG00000031506	5	152846138	152846862		ENSRNOG00000021223	2
ENSRNOT00000021342	ENSRNOG00000015476	5	152853129	152876717		ENSRNOG00000021224	1
ENSRNOT00000021734	ENSRNOG00000015967	5	152877343	152878716		ENSRNOG00000021225	1
ENSRNOT00000021820	ENSRNOG00000016249	5	152879773	152928131		ENSRNOG00000021229	1
ENSRNOT00000065983	ENSRNOG00000016249	5	152879773	152928131		ENSRNOG00000021230	1
ENSRNOT00000039847	ENSRNOG00000016249	5	152905582	152928130		ENSRNOG00000021231	1
ENSRNOT00000056143	ENSRNOG00000037191	5	152933448	152945455		ENSRNOG00000021232	2
ENSRNOT00000021919	ENSRNOG00000016312	5	152952103	152971880		ENSRNOG00000021233	1
ENSRNOT00000065425	ENSRNOG00000016312	5	152952103	152971880		ENSRNOG00000021234	1
ENSRNOT00000065208	ENSRNOG00000016312	5	152955408	152971880		ENSRNOG00000021237	5
ENSRNOT00000031225	ENSRNOG00000022838	5	152972553	152983208		ENSRNOG00000021239	1
ENSRNOT00000067110	ENSRNOG00000022838	5	152972553	152983208		ENSRNOG00000021240	1
ENSRNOT00000021937	ENSRNOG00000016392	5	152987725	152990053		ENSRNOG00000021241	3
ENSRNOT00000043308	ENSRNOG00000031998	5	152994321	153146701		ENSRNOG00000021242	4
ENSRNOT00000022130	ENSRNOG00000016491	5	152996110	152999073		ENSRNOG00000021243	1
ENSRNOT00000022141	ENSRNOG00000016536	5	153020501	153032221		ENSRNOG00000021244	1
ENSRNOT00000034906	ENSRNOG00000016543	5	153059582	153073887		ENSRNOG00000021245	2
ENSRNOT00000067524	ENSRNOG00000016543	5	153059582	153073887		ENSRNOG00000021246	1
ENSRNOT00000022466	ENSRNOG00000016650	5	153086346	153098568		ENSRNOG00000021247	1
ENSRNOT00000022522	ENSRNOG00000016776	5	153100524	153115725		ENSRNOG00000021248	3
ENSRNOT00000037097	ENSRNOG00000022288	5	153157638	153178179		ENSRNOG00000021249	2
ENSRNOT00000022574	ENSRNOG00000016810	5	153226409	153232084		ENSRNOG00000021250	1
ENSRNOT00000022713	ENSRNOG00000022054	5	153263432	153264469		ENSRNOG00000021254	1
ENSRNOT00000039322	ENSRNOG00000022030	5	153267331	153280029		ENSRNOG00000021255	7
ENSRNOT00000022908	ENSRNOG00000016937	5	153282198	153291993		ENSRNOG00000021256	2
ENSRNOT00000056137	ENSRNOG00000037187	5	153295086	153295172		ENSRNOG00000021258	1
ENSRNOT00000022921	ENSRNOG00000017078	5	153295589	153307646		ENSRNOG00000021259	1
ENSRNOT00000022956	ENSRNOG00000017087	5	153318031	153459786		ENSRNOG00000021260	1
ENSRNOT00000068378	ENSRNOG00000017087	5	153318031	153459786		ENSRNOG00000021261	1
ENSRNOT00000000163	ENSRNOG00000000151	5	153504535	153527523		ENSRNOG00000021262	2
ENSRNOT00000034190	ENSRNOG00000021487	5	153544715	153545210		ENSRNOG00000021263	1
ENSRNOT00000032623	ENSRNOG00000021448	5	153568606	153625454		ENSRNOG00000021264	1
ENSRNOT00000023187	ENSRNOG00000017130	5	153638642	153672531		ENSRNOG00000021265	3
ENSRNOT00000056125	ENSRNOG00000037180	5	153665494	153849512		ENSRNOG00000021266	1
ENSRNOT00000023221	ENSRNOG00000017279	5	153674489	153690232		ENSRNOG00000021267	2
ENSRNOT00000023289	ENSRNOG00000017309	5	153698998	153702609		ENSRNOG00000021268	1
ENSRNOT00000056120	ENSRNOG00000017309	5	153698998	153702609		ENSRNOG00000021269	1
ENSRNOT00000024271	ENSRNOG00000017742	5	153707652	153715578		ENSRNOG00000021270	1
ENSRNOT00000056113	ENSRNOG00000037174	5	153917122	153917178		ENSRNOG00000021272	2
ENSRNOT00000024341	ENSRNOG00000018058	5	153950116	153973141		ENSRNOG00000021273	1
ENSRNOT00000041474	ENSRNOG00000018058	5	153950116	153973141		ENSRNOG00000021274	1
ENSRNOT00000024464	ENSRNOG00000018109	5	154005244	154066883		ENSRNOG00000021276	1
ENSRNOT00000056105	ENSRNOG00000018194	5	154113004	154145275		ENSRNOG00000021280	1
ENSRNOT00000056107	ENSRNOG00000018194	5	154113004	154145275		ENSRNOG00000021282	1
ENSRNOT00000065511	ENSRNOG00000018194	5	154113004	154145275		ENSRNOG00000021283	1
ENSRNOT00000024730	ENSRNOG00000018194	5	154114784	154145275		ENSRNOG00000021285	1
ENSRNOT00000047742	ENSRNOG00000029759	5	154164709	154166195		ENSRNOG00000021287	1
ENSRNOT00000025051	ENSRNOG00000018576	5	154209075	154217368		ENSRNOG00000021288	1
ENSRNOT00000025075	ENSRNOG00000037165	5	154243593	154259618		ENSRNOG00000021289	1
ENSRNOT00000068004	ENSRNOG00000037165	5	154243597	154263359		ENSRNOG00000021290	1
ENSRNOT00000064350	ENSRNOG00000037165	5	154243601	154259618		ENSRNOG00000021292	1
ENSRNOT00000041600	ENSRNOG00000031448	5	154264790	154308314		ENSRNOG00000021294	1
ENSRNOT00000047406	ENSRNOG00000029427	5	154312655	154332851		ENSRNOG00000021295	1
ENSRNOT00000065247	ENSRNOG00000029427	5	154312655	154344656		ENSRNOG00000021298	1
ENSRNOT00000030881	ENSRNOG00000026676	5	154398479	154400790		ENSRNOG00000021300	1
ENSRNOT00000049459	ENSRNOG00000033984	5	154461469	154480844		ENSRNOG00000021302	1
ENSRNOT00000031512	ENSRNOG00000027976	5	154502235	154526724		ENSRNOG00000021303	1
ENSRNOT00000044969	ENSRNOG00000032994	5	154544049	154591541		ENSRNOG00000021310	1
ENSRNOT00000011154	ENSRNOG00000007992	5	154637426	154645648		ENSRNOG00000021312	1
ENSRNOT00000011987	ENSRNOG00000007992	5	154637426	154648795		ENSRNOG00000021313	3
ENSRNOT00000064925	ENSRNOG00000007992	5	154637426	154645697		ENSRNOG00000021314	1
ENSRNOT00000012258	ENSRNOG00000009248	5	154652577	154655560		ENSRNOG00000021316	1
ENSRNOT00000012342	ENSRNOG00000009260	5	154699523	154702057		ENSRNOG00000021317	1
ENSRNOT00000012455	ENSRNOG00000009325	5	154703722	154720970		ENSRNOG00000021318	1
ENSRNOT00000012853	ENSRNOG00000009422	5	154730230	154743974		ENSRNOG00000021319	1
ENSRNOT00000013322	ENSRNOG00000009712	5	154745853	154750355		ENSRNOG00000021323	1
ENSRNOT00000014415	ENSRNOG00000010067	5	154750407	154755034		ENSRNOG00000021324	2
ENSRNOT00000014458	ENSRNOG00000010873	5	154758727	154768470		ENSRNOG00000021326	1
ENSRNOT00000015649	ENSRNOG00000010902	5	154784637	154799759		ENSRNOG00000021329	1
ENSRNOT00000064596	ENSRNOG00000010902	5	154784637	154799759		ENSRNOG00000021330	2
ENSRNOT00000030043	ENSRNOG00000026260	5	154826978	154830488		ENSRNOG00000021332	1
ENSRNOT00000039585	ENSRNOG00000026260	5	154826978	154830183		ENSRNOG00000021333	1
ENSRNOT00000044700	ENSRNOG00000031130	5	154876497	154876796		ENSRNOG00000021334	1
ENSRNOT00000035788	ENSRNOG00000026124	5	154934138	154935703		ENSRNOG00000021338	1
ENSRNOT00000015776	ENSRNOG00000011794	5	154979581	155019310		ENSRNOG00000021343	1
ENSRNOT00000037552	ENSRNOG00000022561	5	155031667	155037313		ENSRNOG00000021345	1
ENSRNOT00000015971	ENSRNOG00000011910	5	155053555	155086481		ENSRNOG00000021346	1
ENSRNOT00000016001	ENSRNOG00000011910	5	155053555	155084692		ENSRNOG00000021347	1
ENSRNOT00000016046	ENSRNOG00000012038	5	155188669	155189793		ENSRNOG00000021355	1
ENSRNOT00000034353	ENSRNOG00000022457	5	155208891	155209365		ENSRNOG00000021356	1
ENSRNOT00000043871	ENSRNOG00000029467	5	155258920	155259785		ENSRNOG00000021357	1
ENSRNOT00000050473	ENSRNOG00000029467	5	155258920	155259785		ENSRNOG00000021358	1
ENSRNOT00000016093	ENSRNOG00000022402	5	155289215	155297920		ENSRNOG00000021359	1
ENSRNOT00000064488	ENSRNOG00000022402	5	155289329	155297920		ENSRNOG00000021362	1
ENSRNOT00000032054	ENSRNOG00000022372	5	155299289	155344793		ENSRNOG00000021364	2
ENSRNOT00000055992	ENSRNOG00000022372	5	155299289	155344793		ENSRNOG00000021365	1
ENSRNOT00000067175	ENSRNOG00000022372	5	155299289	155344793		ENSRNOG00000021366	1
ENSRNOT00000046810	ENSRNOG00000029657	5	155348459	155348893		ENSRNOG00000021367	1
ENSRNOT00000029077	ENSRNOG00000022257	5	155370254	155375024		ENSRNOG00000021370	1
ENSRNOT00000065592	ENSRNOG00000022257	5	155370254	155374982		ENSRNOG00000021373	1
ENSRNOT00000016983	ENSRNOG00000012531	5	155423035	155605384		ENSRNOG00000021379	1
ENSRNOT00000017060	ENSRNOG00000012749	5	155647526	155653074		ENSRNOG00000021380	2
ENSRNOT00000017065	ENSRNOG00000012804	5	155656105	155659430		ENSRNOG00000021381	1
ENSRNOT00000017385	ENSRNOG00000012807	5	155662334	155665180		ENSRNOG00000021384	1
ENSRNOT00000017559	ENSRNOG00000013036	5	155696393	155717574		ENSRNOG00000021386	2
ENSRNOT00000033670	ENSRNOG00000022039	5	155748784	155783461		ENSRNOG00000021387	1
ENSRNOT00000018064	ENSRNOG00000013166	5	156064350	156083190		ENSRNOG00000021390	3
ENSRNOT00000055984	ENSRNOG00000037119	5	156083962	156084201		ENSRNOG00000021392	3
ENSRNOT00000029025	ENSRNOG00000013536	5	156106131	156143040		ENSRNOG00000021395	1
ENSRNOT00000018118	ENSRNOG00000013536	5	156107854	156143040		ENSRNOG00000021396	1
ENSRNOT00000036788	ENSRNOG00000021619	5	156178728	156186891		ENSRNOG00000021397	1
ENSRNOT00000018127	ENSRNOG00000013566	5	156209107	156212465		ENSRNOG00000021399	1
ENSRNOT00000039341	ENSRNOG00000021437	5	156259586	156324646		ENSRNOG00000021400	1
ENSRNOT00000055950	ENSRNOG00000021437	5	156259586	156318313		ENSRNOG00000021401	1
ENSRNOT00000055948	ENSRNOG00000042707	5	156326218	156326676		ENSRNOG00000021402	1
ENSRNOT00000055947	ENSRNOG00000033503	5	156330147	156332305		ENSRNOG00000021403	1
ENSRNOT00000031855	ENSRNOG00000013602	5	156351117	156417899		ENSRNOG00000021405	1
ENSRNOT00000055944	ENSRNOG00000013602	5	156351221	156415864		ENSRNOG00000021406	1
ENSRNOT00000018466	ENSRNOG00000013602	5	156392124	156415950		ENSRNOG00000021410	2
ENSRNOT00000068436	ENSRNOG00000013602	5	156404171	156415036		ENSRNOG00000021411	1
ENSRNOT00000065990	ENSRNOG00000013825	5	156424673	156478128		ENSRNOG00000021412	1
ENSRNOT00000046802	ENSRNOG00000013825	5	156463790	156489590		ENSRNOG00000021413	1
ENSRNOT00000066783	ENSRNOG00000013825	5	156468660	156489590		ENSRNOG00000021419	1
ENSRNOT00000018544	ENSRNOG00000013825	5	156479159	156489590		ENSRNOG00000021420	2
ENSRNOT00000019004	ENSRNOG00000013954	5	156501744	156558749		ENSRNOG00000021421	1
ENSRNOT00000055933	ENSRNOG00000037101	5	156574997	156585058		ENSRNOG00000021424	1
ENSRNOT00000019020	ENSRNOG00000014211	5	156586343	156586583		ENSRNOG00000021425	1
ENSRNOT00000067616	ENSRNOG00000014241	5	156635621	156737433		ENSRNOG00000021428	2
ENSRNOT00000019231	ENSRNOG00000014241	5	156683882	156737433		ENSRNOG00000021430	1
ENSRNOT00000019329	ENSRNOG00000014368	5	156809618	156978841		ENSRNOG00000021433	1
ENSRNOT00000047703	ENSRNOG00000014368	5	156809618	156978841		ENSRNOG00000021434	1
ENSRNOT00000048164	ENSRNOG00000014368	5	156809618	156978841		ENSRNOG00000021435	1
ENSRNOT00000063856	ENSRNOG00000014368	5	156809618	156897001		ENSRNOG00000021437	2
ENSRNOT00000065787	ENSRNOG00000014368	5	156809618	156978841		ENSRNOG00000021438	1
ENSRNOT00000067631	ENSRNOG00000014368	5	156809618	156978841		ENSRNOG00000021440	1
ENSRNOT00000068615	ENSRNOG00000043024	5	156990754	156991099		ENSRNOG00000021441	3
ENSRNOT00000066013	ENSRNOG00000014445	5	156996752	157012446		ENSRNOG00000021442	1
ENSRNOT00000064876	ENSRNOG00000014445	5	156997304	157010295		ENSRNOG00000021444	1
ENSRNOT00000019696	ENSRNOG00000014445	5	157002031	157024041		ENSRNOG00000021445	1
ENSRNOT00000063965	ENSRNOG00000014445	5	157010191	157024041		ENSRNOG00000021447	1
ENSRNOT00000020069	ENSRNOG00000014909	5	157028727	157039797		ENSRNOG00000021448	1
ENSRNOT00000067834	ENSRNOG00000014909	5	157028727	157039797		ENSRNOG00000021452	1
ENSRNOT00000068015	ENSRNOG00000014909	5	157028727	157037999		ENSRNOG00000021463	1
ENSRNOT00000020215	ENSRNOG00000014970	5	157043603	157080111		ENSRNOG00000021468	2
ENSRNOT00000055910	ENSRNOG00000014970	5	157043603	157067770		ENSRNOG00000021469	1
ENSRNOT00000067117	ENSRNOG00000014970	5	157043603	157079956		ENSRNOG00000021470	1
ENSRNOT00000065920	ENSRNOG00000014970	5	157051266	157079956		ENSRNOG00000021471	1
ENSRNOT00000020306	ENSRNOG00000015079	5	157083337	157089835		ENSRNOG00000021472	1
ENSRNOT00000055907	ENSRNOG00000015079	5	157083337	157089835		ENSRNOG00000021473	1
ENSRNOT00000067228	ENSRNOG00000015079	5	157083337	157089835		ENSRNOG00000021474	1
ENSRNOT00000065497	ENSRNOG00000015385	5	157091517	157103287		ENSRNOG00000021475	1
ENSRNOT00000020820	ENSRNOG00000015385	5	157091675	157103287		ENSRNOG00000021478	1
ENSRNOT00000063914	ENSRNOG00000015385	5	157091675	157103257		ENSRNOG00000021480	1
ENSRNOT00000021036	ENSRNOG00000015677	5	157117303	157143989		ENSRNOG00000021484	1
ENSRNOT00000068065	ENSRNOG00000043113	5	157172204	157173196		ENSRNOG00000021485	1
ENSRNOT00000055904	ENSRNOG00000037091	5	157172537	157173321		ENSRNOG00000021487	1
ENSRNOT00000021833	ENSRNOG00000016010	5	157213350	157222401		ENSRNOG00000021489	1
ENSRNOT00000021864	ENSRNOG00000016322	5	157235534	157237314		ENSRNOG00000021490	10
ENSRNOT00000036895	ENSRNOG00000027882	5	157256432	157256993		ENSRNOG00000021492	1
ENSRNOT00000022282	ENSRNOG00000016553	5	157374009	157428939		ENSRNOG00000021493	3
ENSRNOT00000000167	ENSRNOG00000027731	5	157530592	157536425		ENSRNOG00000021496	2
ENSRNOT00000067133	ENSRNOG00000027731	5	157531361	157532209		ENSRNOG00000021497	2
ENSRNOT00000043029	ENSRNOG00000016647	5	157536546	157555895		ENSRNOG00000021499	1
ENSRNOT00000022559	ENSRNOG00000016798	5	157563604	157569991		ENSRNOG00000021502	1
ENSRNOT00000022579	ENSRNOG00000016826	5	157594693	157600861		ENSRNOG00000021503	2
ENSRNOT00000022716	ENSRNOG00000016838	5	157619678	157640995		ENSRNOG00000021507	1
ENSRNOT00000022827	ENSRNOG00000016945	5	157654786	157657360		ENSRNOG00000021510	1
ENSRNOT00000022847	ENSRNOG00000017024	5	157699794	157705176		ENSRNOG00000021511	1
ENSRNOT00000023143	ENSRNOG00000017037	5	157718633	157741095		ENSRNOG00000021513	1
ENSRNOT00000046515	ENSRNOG00000033041	5	157761220	157761605		ENSRNOG00000021515	1
ENSRNOT00000023358	ENSRNOG00000017244	5	157790446	157791670		ENSRNOG00000021517	1
ENSRNOT00000023431	ENSRNOG00000017401	5	157796782	157850455		ENSRNOG00000021518	1
ENSRNOT00000035543	ENSRNOG00000017401	5	157796782	157851042		ENSRNOG00000021521	1
ENSRNOT00000036676	ENSRNOG00000027258	5	157826274	157826726		ENSRNOG00000021523	1
ENSRNOT00000064418	ENSRNOG00000042696	5	157886243	157912488		ENSRNOG00000021524	1
ENSRNOT00000010002	ENSRNOG00000007330	5	157980877	158077801		ENSRNOG00000021525	1
ENSRNOT00000010308	ENSRNOG00000007330	5	157980877	158080678		ENSRNOG00000021526	1
ENSRNOT00000066151	ENSRNOG00000007330	5	157980877	158068987		ENSRNOG00000021528	1
ENSRNOT00000064424	ENSRNOG00000007330	5	158028773	158029038		ENSRNOG00000021531	1
ENSRNOT00000023896	ENSRNOG00000017706	5	158087655	158097553		ENSRNOG00000021533	1
ENSRNOT00000067054	ENSRNOG00000017706	5	158088596	158097553		ENSRNOG00000021535	1
ENSRNOT00000024063	ENSRNOG00000017780	5	158097641	158106199		ENSRNOG00000021536	2
ENSRNOT00000024160	ENSRNOG00000017899	5	158139986	158147516		ENSRNOG00000021537	1
ENSRNOT00000024326	ENSRNOG00000017979	5	158149143	158154671		ENSRNOG00000021540	1
ENSRNOT00000024450	ENSRNOG00000018097	5	158154690	158180008		ENSRNOG00000021546	1
ENSRNOT00000068168	ENSRNOG00000018097	5	158154690	158180008		ENSRNOG00000021547	1
ENSRNOT00000039663	ENSRNOG00000018183	5	158181988	158289896		ENSRNOG00000021548	2
ENSRNOT00000039676	ENSRNOG00000018183	5	158181988	158289896		ENSRNOG00000021550	1
ENSRNOT00000065928	ENSRNOG00000018183	5	158181988	158289896		ENSRNOG00000021551	1
ENSRNOT00000025000	ENSRNOG00000042920	5	158287475	158452408		ENSRNOG00000021552	1
ENSRNOT00000025090	ENSRNOG00000042920	5	158287475	158452408		ENSRNOG00000021553	1
ENSRNOT00000039578	ENSRNOG00000026383	5	158339222	158339502		ENSRNOG00000021555	1
ENSRNOT00000066203	ENSRNOG00000042417	5	158404338	158418394		ENSRNOG00000021557	1
ENSRNOT00000025173	ENSRNOG00000018608	5	158457995	158474013		ENSRNOG00000021560	1
ENSRNOT00000025488	ENSRNOG00000018739	5	158547693	158648053		ENSRNOG00000021565	1
ENSRNOT00000025517	ENSRNOG00000018867	5	158751766	158753840		ENSRNOG00000021566	1
ENSRNOT00000043630	ENSRNOG00000031644	5	158771892	158772108		ENSRNOG00000021567	2
ENSRNOT00000051793	ENSRNOG00000030509	5	158819580	159147593		ENSRNOG00000021568	1
ENSRNOT00000008940	ENSRNOG00000006327	5	159540931	159554484		ENSRNOG00000021569	3
ENSRNOT00000055867	ENSRNOG00000037079	5	159561456	159576742		ENSRNOG00000021571	1
ENSRNOT00000009081	ENSRNOG00000006855	5	159580718	159614628		ENSRNOG00000021572	1
ENSRNOT00000009230	ENSRNOG00000006950	5	159641260	159669304		ENSRNOG00000021573	1
ENSRNOT00000009921	ENSRNOG00000007067	5	159671725	159704188		ENSRNOG00000021575	3
ENSRNOT00000010183	ENSRNOG00000007574	5	159762824	159804039		ENSRNOG00000021578	1
ENSRNOT00000010593	ENSRNOG00000007967	5	159818669	159839767		ENSRNOG00000021579	3
ENSRNOT00000010884	ENSRNOG00000008052	5	159847016	159866361		ENSRNOG00000021581	2
ENSRNOT00000010993	ENSRNOG00000008257	5	159868933	159874481		ENSRNOG00000021583	2
ENSRNOT00000011114	ENSRNOG00000008334	5	159875186	159911053		ENSRNOG00000021584	1
ENSRNOT00000055839	ENSRNOG00000008334	5	159875186	159909337		ENSRNOG00000021586	1
ENSRNOT00000067797	ENSRNOG00000008334	5	159904955	159909337		ENSRNOG00000021589	1
ENSRNOT00000011394	ENSRNOG00000008427	5	159924720	159937073		ENSRNOG00000021595	1
ENSRNOT00000051693	ENSRNOG00000033916	5	159941519	159941829		ENSRNOG00000021602	1
ENSRNOT00000012147	ENSRNOG00000009058	5	159947710	159972904		ENSRNOG00000021604	2
ENSRNOT00000012200	ENSRNOG00000009183	5	159973091	159997580		ENSRNOG00000021608	1
ENSRNOT00000030163	ENSRNOG00000009183	5	159973091	159979210		ENSRNOG00000021609	1
ENSRNOT00000045226	ENSRNOG00000009183	5	159973091	159997580		ENSRNOG00000021611	3
ENSRNOT00000065231	ENSRNOG00000009183	5	159973091	159980735		ENSRNOG00000021614	3
ENSRNOT00000046131	ENSRNOG00000009183	5	159976628	159997580		ENSRNOG00000021615	2
ENSRNOT00000019195	ENSRNOG00000014305	5	160005496	160061687		ENSRNOG00000021619	1
ENSRNOT00000037450	ENSRNOG00000023346	5	160070852	160076478		ENSRNOG00000021621	1
ENSRNOT00000064310	ENSRNOG00000023346	5	160070852	160071800		ENSRNOG00000021627	1
ENSRNOT00000036739	ENSRNOG00000023313	5	160091794	160109955		ENSRNOG00000021628	1
ENSRNOT00000067574	ENSRNOG00000023313	5	160091794	160109955		ENSRNOG00000021629	1
ENSRNOT00000067935	ENSRNOG00000023313	5	160095274	160098820		ENSRNOG00000021631	1
ENSRNOT00000012328	ENSRNOG00000009222	5	160185253	160214727		ENSRNOG00000021637	2
ENSRNOT00000066072	ENSRNOG00000009222	5	160185253	160214727		ENSRNOG00000021638	4
ENSRNOT00000049610	ENSRNOG00000037062	5	160237393	160464928		ENSRNOG00000021639	1
ENSRNOT00000037202	ENSRNOG00000023008	5	160269118	160273424		ENSRNOG00000021640	1
ENSRNOT00000013103	ENSRNOG00000009680	5	160274664	160290369		ENSRNOG00000021644	1
ENSRNOT00000013550	ENSRNOG00000009897	5	160294295	160306045		ENSRNOG00000021652	1
ENSRNOT00000050729	ENSRNOG00000009897	5	160294295	160306045		ENSRNOG00000021655	1
ENSRNOT00000051317	ENSRNOG00000029079	5	160311908	160315392		ENSRNOG00000021656	2
ENSRNOT00000043435	ENSRNOG00000029079	5	160311977	160315392		ENSRNOG00000021657	1
ENSRNOT00000035064	ENSRNOG00000022186	5	160325367	160329526		ENSRNOG00000021658	1
ENSRNOT00000014399	ENSRNOG00000010436	5	160337988	160358953		ENSRNOG00000021659	1
ENSRNOT00000047339	ENSRNOG00000033556	5	160360708	160431620		ENSRNOG00000021660	1
ENSRNOT00000055791	ENSRNOG00000033556	5	160360708	160431620		ENSRNOG00000021663	1
ENSRNOT00000055793	ENSRNOG00000033556	5	160360708	160431620		ENSRNOG00000021669	4
ENSRNOT00000067517	ENSRNOG00000033556	5	160360708	160431620		ENSRNOG00000021670	2
ENSRNOT00000045237	ENSRNOG00000011774	5	160468558	160495015		ENSRNOG00000021671	1
ENSRNOT00000063774	ENSRNOG00000011774	5	160468558	160495015		ENSRNOG00000021674	1
ENSRNOT00000015896	ENSRNOG00000011774	5	160470225	160495015		ENSRNOG00000021678	1
ENSRNOT00000064318	ENSRNOG00000011774	5	160485940	160501706		ENSRNOG00000021679	1
ENSRNOT00000016176	ENSRNOG00000011970	5	160514703	160518285		ENSRNOG00000021680	1
ENSRNOT00000055781	ENSRNOG00000037053	5	160514756	160515242		ENSRNOG00000021681	2
ENSRNOT00000022820	ENSRNOG00000021526	5	160519858	160523712		ENSRNOG00000021682	1
ENSRNOT00000016333	ENSRNOG00000012163	5	160527679	160565407		ENSRNOG00000021685	1
ENSRNOT00000046360	ENSRNOG00000012163	5	160527679	160565407		ENSRNOG00000021686	1
ENSRNOT00000016352	ENSRNOG00000012274	5	160582316	160621531		ENSRNOG00000021687	1
ENSRNOT00000016648	ENSRNOG00000012315	5	160646314	160660437		ENSRNOG00000021688	1
ENSRNOT00000017247	ENSRNOG00000012503	5	160664451	160700757		ENSRNOG00000021689	1
ENSRNOT00000017972	ENSRNOG00000012944	5	160704225	160721800		ENSRNOG00000021691	1
ENSRNOT00000055767	ENSRNOG00000012944	5	160704225	160721091		ENSRNOG00000021692	1
ENSRNOT00000058168	ENSRNOG00000012944	5	160704225	160707624		ENSRNOG00000021693	1
ENSRNOT00000018349	ENSRNOG00000013628	5	160722053	160731804		ENSRNOG00000021694	1
ENSRNOT00000018393	ENSRNOG00000013745	5	160742493	160755332		ENSRNOG00000021695	1
ENSRNOT00000018864	ENSRNOG00000013783	5	160759738	160775765		ENSRNOG00000021697	1
ENSRNOT00000018953	ENSRNOG00000028064	5	160790717	160920039		ENSRNOG00000021699	1
ENSRNOT00000019171	ENSRNOG00000014197	5	160938672	160988578		ENSRNOG00000021702	1
ENSRNOT00000019447	ENSRNOG00000014322	5	161008033	161399480		ENSRNOG00000021704	1
ENSRNOT00000055750	ENSRNOG00000014322	5	161041209	161108479		ENSRNOG00000021705	1
ENSRNOT00000055749	ENSRNOG00000037048	5	161539799	161922499		ENSRNOG00000021708	1
ENSRNOT00000041175	ENSRNOG00000033522	5	161962929	162072519		ENSRNOG00000021712	2
ENSRNOT00000040481	ENSRNOG00000030596	5	162082554	162082950		ENSRNOG00000021713	1
ENSRNOT00000042123	ENSRNOG00000032459	5	162119735	162121209		ENSRNOG00000021714	1
ENSRNOT00000020316	ENSRNOG00000014961	5	162142251	162175921		ENSRNOG00000021717	1
ENSRNOT00000020483	ENSRNOG00000015264	5	162225791	162248103		ENSRNOG00000021718	2
ENSRNOT00000038858	ENSRNOG00000027328	5	162296538	162300186		ENSRNOG00000021719	1
ENSRNOT00000037875	ENSRNOG00000027278	5	162318746	162332911		ENSRNOG00000021721	1
ENSRNOT00000067533	ENSRNOG00000042904	5	162337723	162337897		ENSRNOG00000021722	1
ENSRNOT00000046115	ENSRNOG00000027142	5	162378733	162384358		ENSRNOG00000021723	1
ENSRNOT00000033742	ENSRNOG00000037043	5	162455037	162460564		ENSRNOG00000021724	1
ENSRNOT00000041306	ENSRNOG00000032585	5	162476759	162478699		ENSRNOG00000021725	1
ENSRNOT00000055741	ENSRNOG00000033000	5	162486980	162489593		ENSRNOG00000021726	1
ENSRNOT00000034546	ENSRNOG00000027197	5	162555454	162557811		ENSRNOG00000021727	2
ENSRNOT00000029149	ENSRNOG00000027054	5	162581092	162581741		ENSRNOG00000021728	1
ENSRNOT00000033718	ENSRNOG00000037039	5	162593744	162599694		ENSRNOG00000021729	2
ENSRNOT00000048366	ENSRNOG00000042820	5	162714368	162717109		ENSRNOG00000021731	1
ENSRNOT00000037478	ENSRNOG00000027000	5	162740414	162742624		ENSRNOG00000021732	2
ENSRNOT00000049382	ENSRNOG00000037037	5	162746223	162750628		ENSRNOG00000021733	1
ENSRNOT00000068667	ENSRNOG00000037037	5	162746264	162750604		ENSRNOG00000021734	1
ENSRNOT00000048232	ENSRNOG00000037035	5	162768773	162772274		ENSRNOG00000021735	1
ENSRNOT00000065471	ENSRNOG00000043039	5	162787409	162806817		ENSRNOG00000021738	1
ENSRNOT00000020612	ENSRNOG00000015363	5	162799206	162799615		ENSRNOG00000021741	1
ENSRNOT00000033150	ENSRNOG00000026613	5	162819315	162821625		ENSRNOG00000021744	1
ENSRNOT00000040876	ENSRNOG00000026613	5	162819399	162821565		ENSRNOG00000021745	1
ENSRNOT00000055733	ENSRNOG00000037034	5	162907133	162907654		ENSRNOG00000021748	1
ENSRNOT00000030001	ENSRNOG00000026782	5	162934217	162943831		ENSRNOG00000021750	1
ENSRNOT00000034394	ENSRNOG00000037030	5	163091513	163102264		ENSRNOG00000021751	1
ENSRNOT00000068281	ENSRNOG00000042808	5	163141249	163164669		ENSRNOG00000021752	1
ENSRNOT00000040763	ENSRNOG00000037027	5	163200995	163247779		ENSRNOG00000021758	2
ENSRNOT00000044701	ENSRNOG00000037027	5	163201139	163247773		ENSRNOG00000021762	1
ENSRNOT00000021054	ENSRNOG00000015706	5	163240298	163241818		ENSRNOG00000021763	1
ENSRNOT00000021155	ENSRNOG00000015736	5	163341412	163375602		ENSRNOG00000021765	1
ENSRNOT00000021370	ENSRNOG00000015736	5	163341412	163375602		ENSRNOG00000021766	1
ENSRNOT00000022185	ENSRNOG00000016443	5	163423921	163649390		ENSRNOG00000021769	1
ENSRNOT00000055715	ENSRNOG00000016443	5	163423921	163649390		ENSRNOG00000021771	1
ENSRNOT00000043704	ENSRNOG00000033473	5	163653671	163653990		ENSRNOG00000021772	1
ENSRNOT00000022478	ENSRNOG00000016575	5	163664139	163697484		ENSRNOG00000021773	2
ENSRNOT00000050667	ENSRNOG00000016575	5	163667964	163672216		ENSRNOG00000021774	1
ENSRNOT00000022968	ENSRNOG00000016782	5	163716462	163762235		ENSRNOG00000021776	1
ENSRNOT00000030256	ENSRNOG00000006890	5	163858653	163895812		ENSRNOG00000021778	1
ENSRNOT00000052135	ENSRNOG00000006890	5	163858740	163895482		ENSRNOG00000021780	4
ENSRNOT00000040097	ENSRNOG00000006890	5	163860425	164112395		ENSRNOG00000021781	1
ENSRNOT00000049597	ENSRNOG00000006890	5	163893363	164112713		ENSRNOG00000021782	4
ENSRNOT00000029366	ENSRNOG00000006890	5	163893483	163895785		ENSRNOG00000021785	1
ENSRNOT00000040567	ENSRNOG00000006890	5	163893483	163940434		ENSRNOG00000021787	2
ENSRNOT00000048570	ENSRNOG00000006890	5	163893483	163895712		ENSRNOG00000021789	2
ENSRNOT00000045406	ENSRNOG00000025261	5	164021838	164025701		ENSRNOG00000021791	1
ENSRNOT00000034033	ENSRNOG00000025261	5	164021915	164024180		ENSRNOG00000021792	1
ENSRNOT00000031837	ENSRNOG00000006890	5	164109628	164112740		ENSRNOG00000021793	1
ENSRNOT00000041351	ENSRNOG00000029056	5	164128463	164129060		ENSRNOG00000021794	1
ENSRNOT00000055695	ENSRNOG00000037017	5	164201986	164203242		ENSRNOG00000021795	2
ENSRNOT00000055693	ENSRNOG00000037015	5	164378119	164379284		ENSRNOG00000021796	1
ENSRNOT00000044406	ENSRNOG00000037014	5	164383834	164385317		ENSRNOG00000021798	1
ENSRNOT00000040918	ENSRNOG00000011581	5	164468615	164483642		ENSRNOG00000021799	1
ENSRNOT00000055690	ENSRNOG00000037013	5	164499201	164501045		ENSRNOG00000021800	1
ENSRNOT00000055689	ENSRNOG00000037011	5	164612723	164613853		ENSRNOG00000021802	1
ENSRNOT00000051887	ENSRNOG00000033792	5	164617829	164619252		ENSRNOG00000021805	2
ENSRNOT00000047554	ENSRNOG00000006896	5	164669885	164672171		ENSRNOG00000021808	1
ENSRNOT00000043813	ENSRNOG00000032943	5	164913570	164916303		ENSRNOG00000021809	1
ENSRNOT00000066393	ENSRNOG00000032943	5	164914587	164916303		ENSRNOG00000021811	1
ENSRNOT00000035695	ENSRNOG00000024139	5	164939215	164946398		ENSRNOG00000021812	1
ENSRNOT00000055680	ENSRNOG00000006904	5	164950988	164981895		ENSRNOG00000021814	3
ENSRNOT00000065985	ENSRNOG00000006904	5	164950988	164981895		ENSRNOG00000021815	4
ENSRNOT00000010161	ENSRNOG00000006904	5	164958404	164981895		ENSRNOG00000021817	3
ENSRNOT00000068487	ENSRNOG00000006904	5	164965661	164981895		ENSRNOG00000021820	1
ENSRNOT00000010433	ENSRNOG00000007763	5	164987252	165012535		ENSRNOG00000021821	1
ENSRNOT00000066464	ENSRNOG00000007763	5	164987252	165006360		ENSRNOG00000021823	1
ENSRNOT00000065490	ENSRNOG00000007763	5	165004837	165012595		ENSRNOG00000021824	1
ENSRNOT00000055676	ENSRNOG00000007763	5	165005170	165012595		ENSRNOG00000021825	1
ENSRNOT00000010558	ENSRNOG00000007968	5	165017561	165023801		ENSRNOG00000021828	1
ENSRNOT00000010779	ENSRNOG00000008141	5	165062348	165063650		ENSRNOG00000021831	1
ENSRNOT00000011005	ENSRNOG00000008176	5	165074518	165075827		ENSRNOG00000021833	2
ENSRNOT00000011287	ENSRNOG00000008345	5	165079773	165110594		ENSRNOG00000021839	1
ENSRNOT00000055666	ENSRNOG00000008345	5	165079773	165110594		ENSRNOG00000021840	3
ENSRNOT00000067753	ENSRNOG00000008345	5	165079773	165110594		ENSRNOG00000021843	1
ENSRNOT00000011169	ENSRNOG00000008345	5	165090513	165110594		ENSRNOG00000021847	1
ENSRNOT00000011384	ENSRNOG00000008553	5	165112840	165126885		ENSRNOG00000021849	1
ENSRNOT00000055662	ENSRNOG00000037004	5	165144756	165148504		ENSRNOG00000021851	2
ENSRNOT00000011747	ENSRNOG00000008619	5	165154283	165164570		ENSRNOG00000021855	2
ENSRNOT00000012080	ENSRNOG00000008911	5	165179954	165193917		ENSRNOG00000021856	1
ENSRNOT00000042285	ENSRNOG00000031641	5	165189306	165189725		ENSRNOG00000021858	1
ENSRNOT00000012193	ENSRNOG00000009134	5	165218362	165222826		ENSRNOG00000021861	1
ENSRNOT00000055658	ENSRNOG00000009134	5	165218362	165222826		ENSRNOG00000021866	1
ENSRNOT00000068247	ENSRNOG00000009134	5	165218362	165222826		ENSRNOG00000021867	1
ENSRNOT00000012301	ENSRNOG00000009217	5	165222858	165226421		ENSRNOG00000021870	1
ENSRNOT00000067109	ENSRNOG00000009298	5	165230006	165253097		ENSRNOG00000021871	1
ENSRNOT00000065413	ENSRNOG00000009298	5	165230213	165238525		ENSRNOG00000021872	2
ENSRNOT00000012438	ENSRNOG00000009298	5	165230245	165238525		ENSRNOG00000021875	1
ENSRNOT00000067059	ENSRNOG00000009298	5	165234343	165238522		ENSRNOG00000021881	2
ENSRNOT00000012670	ENSRNOG00000009409	5	165239080	165244509		ENSRNOG00000021882	1
ENSRNOT00000036647	ENSRNOG00000026447	5	165319196	165366774		ENSRNOG00000021884	1
ENSRNOT00000066705	ENSRNOG00000026447	5	165319196	165366774		ENSRNOG00000021885	1
ENSRNOT00000012692	ENSRNOG00000009575	5	165515219	165526817		ENSRNOG00000021886	2
ENSRNOT00000014167	ENSRNOG00000009615	5	165531392	165640899		ENSRNOG00000021887	1
ENSRNOT00000012726	ENSRNOG00000009589	5	165579768	165583680		ENSRNOG00000021890	2
ENSRNOT00000014593	ENSRNOG00000010719	5	165641940	165665455		ENSRNOG00000021891	1
ENSRNOT00000014629	ENSRNOG00000010719	5	165641940	165665455		ENSRNOG00000021892	2
ENSRNOT00000014934	ENSRNOG00000011078	5	165672470	165675666		ENSRNOG00000021896	1
ENSRNOT00000016317	ENSRNOG00000011258	5	165682508	165696445		ENSRNOG00000021898	1
ENSRNOT00000040933	ENSRNOG00000011258	5	165682508	165684288		ENSRNOG00000021899	1
ENSRNOT00000049822	ENSRNOG00000012455	5	165698664	165709520		ENSRNOG00000021900	2
ENSRNOT00000017922	ENSRNOG00000012455	5	165699580	165709520		ENSRNOG00000021902	1
ENSRNOT00000017278	ENSRNOG00000012455	5	165700204	165709520		ENSRNOG00000021903	2
ENSRNOT00000031978	ENSRNOG00000023452	5	165738835	165762651		ENSRNOG00000021904	1
ENSRNOT00000017980	ENSRNOG00000013462	5	165847516	165847802		ENSRNOG00000021905	1
ENSRNOT00000030302	ENSRNOG00000030317	5	165957807	166252047		ENSRNOG00000021907	1
ENSRNOT00000018000	ENSRNOG00000013474	5	166006629	166030142		ENSRNOG00000021908	1
ENSRNOT00000055621	ENSRNOG00000013474	5	166010605	166017118		ENSRNOG00000021910	1
ENSRNOT00000018167	ENSRNOG00000013498	5	166038317	166174652		ENSRNOG00000021911	1
ENSRNOT00000018353	ENSRNOG00000013603	5	166179130	166190746		ENSRNOG00000021912	1
ENSRNOT00000059522	ENSRNOG00000013603	5	166179130	166192028		ENSRNOG00000021913	3
ENSRNOT00000018401	ENSRNOG00000030317	5	166197048	166381782		ENSRNOG00000021916	1
ENSRNOT00000018609	ENSRNOG00000030317	5	166221877	166237489		ENSRNOG00000021918	1
ENSRNOT00000064218	ENSRNOG00000030317	5	166221877	166252047		ENSRNOG00000021919	1
ENSRNOT00000020031	ENSRNOG00000030317	5	166250225	166381782		ENSRNOG00000021920	1
ENSRNOT00000041112	ENSRNOG00000030317	5	166250225	166381782		ENSRNOG00000021924	1
ENSRNOT00000041937	ENSRNOG00000030317	5	166250225	166381782		ENSRNOG00000021926	1
ENSRNOT00000042768	ENSRNOG00000030317	5	166250225	166381782		ENSRNOG00000021928	1
ENSRNOT00000029605	ENSRNOG00000030317	5	166308281	166381782		ENSRNOG00000021929	1
ENSRNOT00000067514	ENSRNOG00000030317	5	166315414	166381782		ENSRNOG00000021931	1
ENSRNOT00000021197	ENSRNOG00000014986	5	166406824	166480856		ENSRNOG00000021938	1
ENSRNOT00000055572	ENSRNOG00000014986	5	166406824	166480856		ENSRNOG00000021943	1
ENSRNOT00000021348	ENSRNOG00000015850	5	166528436	166533050		ENSRNOG00000021944	1
ENSRNOT00000021655	ENSRNOG00000015962	5	166548900	166567266		ENSRNOG00000021945	1
ENSRNOT00000048914	ENSRNOG00000015962	5	166548900	166567266		ENSRNOG00000021946	2
ENSRNOT00000060947	ENSRNOG00000015962	5	166548900	166567266		ENSRNOG00000021949	1
ENSRNOT00000021822	ENSRNOG00000016200	5	166567412	166579422		ENSRNOG00000021950	1
ENSRNOT00000055562	ENSRNOG00000016313	5	166622134	166650153		ENSRNOG00000021953	1
ENSRNOT00000022100	ENSRNOG00000016398	5	166671092	166734905		ENSRNOG00000021954	1
ENSRNOT00000041041	ENSRNOG00000016398	5	166671092	166734905		ENSRNOG00000021955	1
ENSRNOT00000045063	ENSRNOG00000016398	5	166671092	166734905		ENSRNOG00000021957	1
ENSRNOT00000022719	ENSRNOG00000016846	5	166735274	166761189		ENSRNOG00000021960	1
ENSRNOT00000064720	ENSRNOG00000016846	5	166735274	166761189		ENSRNOG00000021962	1
ENSRNOT00000066179	ENSRNOG00000016846	5	166735274	166761189		ENSRNOG00000021966	1
ENSRNOT00000066960	ENSRNOG00000016846	5	166735274	166761189		ENSRNOG00000021972	1
ENSRNOT00000047763	ENSRNOG00000023152	5	166809266	166830271		ENSRNOG00000021974	1
ENSRNOT00000066748	ENSRNOG00000023152	5	166819557	166830271		ENSRNOG00000021976	1
ENSRNOT00000022799	ENSRNOG00000016949	5	166836559	166861525		ENSRNOG00000021978	1
ENSRNOT00000023287	ENSRNOG00000017212	5	167014271	167025579		ENSRNOG00000021984	5
ENSRNOT00000064770	ENSRNOG00000017212	5	167022618	167073567		ENSRNOG00000021986	1
ENSRNOT00000023543	ENSRNOG00000017523	5	167093827	167125298		ENSRNOG00000021987	1
ENSRNOT00000055536	ENSRNOG00000017528	5	167205605	167223745		ENSRNOG00000021988	2
ENSRNOT00000024054	ENSRNOG00000017693	5	167240455	167285760		ENSRNOG00000021989	1
ENSRNOT00000055526	ENSRNOG00000017693	5	167240484	167285145		ENSRNOG00000021990	1
ENSRNOT00000055520	ENSRNOG00000036951	5	167301367	167317793		ENSRNOG00000021992	1
ENSRNOT00000051309	ENSRNOG00000021355	5	167332219	167350880		ENSRNOG00000021996	1
ENSRNOT00000024106	ENSRNOG00000017895	5	167394636	167405515		ENSRNOG00000021998	1
ENSRNOT00000066461	ENSRNOG00000017895	5	167394636	167405515		ENSRNOG00000021999	1
ENSRNOT00000024443	ENSRNOG00000017940	5	167440122	167777270		ENSRNOG00000022000	1
ENSRNOT00000055512	ENSRNOG00000017940	5	167440122	167777270		ENSRNOG00000022003	1
ENSRNOT00000055511	ENSRNOG00000017940	5	167568061	167669443		ENSRNOG00000022005	1
ENSRNOT00000024581	ENSRNOG00000018229	5	167784941	167799378		ENSRNOG00000022006	1
ENSRNOT00000064710	ENSRNOG00000018229	5	167788650	167799378		ENSRNOG00000022007	1
ENSRNOT00000024606	ENSRNOG00000018275	5	168012683	168025961		ENSRNOG00000022008	3
ENSRNOT00000055509	ENSRNOG00000018289	5	168044011	168061587		ENSRNOG00000022009	1
ENSRNOT00000024711	ENSRNOG00000018289	5	168050160	168061587		ENSRNOG00000022012	1
ENSRNOT00000055506	ENSRNOG00000036942	5	168071159	168099322		ENSRNOG00000022014	1
ENSRNOT00000055507	ENSRNOG00000036942	5	168071159	168099322		ENSRNOG00000022015	3
ENSRNOT00000024798	ENSRNOG00000018393	5	168143315	168148702		ENSRNOG00000022016	1
ENSRNOT00000024932	ENSRNOG00000018413	5	168152693	168187442		ENSRNOG00000022021	2
ENSRNOT00000045629	ENSRNOG00000018413	5	168152839	168187442		ENSRNOG00000022022	1
ENSRNOT00000051554	ENSRNOG00000030055	5	168190571	168201165		ENSRNOG00000022025	1
ENSRNOT00000055498	ENSRNOG00000018602	5	168206050	168333320		ENSRNOG00000022026	1
ENSRNOT00000025106	ENSRNOG00000018602	5	168206081	168333320		ENSRNOG00000022028	1
ENSRNOT00000048703	ENSRNOG00000018602	5	168206081	168287149		ENSRNOG00000022030	1
ENSRNOT00000066120	ENSRNOG00000018602	5	168206081	168333320		ENSRNOG00000022032	2
ENSRNOT00000067481	ENSRNOG00000042627	5	169001302	169072051		ENSRNOG00000022033	1
ENSRNOT00000011532	ENSRNOG00000008582	5	169072522	169072939		ENSRNOG00000022039	1
ENSRNOT00000011545	ENSRNOG00000027694	5	169076315	169076899		ENSRNOG00000022040	1
ENSRNOT00000043334	ENSRNOG00000031624	5	169096268	169096729		ENSRNOG00000022043	1
ENSRNOT00000011960	ENSRNOG00000008802	5	169163307	169208562		ENSRNOG00000022044	2
ENSRNOT00000037073	ENSRNOG00000026840	5	169209740	169215409		ENSRNOG00000022045	1
ENSRNOT00000055487	ENSRNOG00000026840	5	169209740	169215409		ENSRNOG00000022047	1
ENSRNOT00000012407	ENSRNOG00000009046	5	169215834	169222883		ENSRNOG00000022052	1
ENSRNOT00000004508	ENSRNOG00000003334	5	169236427	169246001		ENSRNOG00000022054	1
ENSRNOT00000012695	ENSRNOG00000009405	5	169236484	169237104		ENSRNOG00000022060	1
ENSRNOT00000012745	ENSRNOG00000009595	5	169247668	169255998		ENSRNOG00000022063	1
ENSRNOT00000013385	ENSRNOG00000009708	5	169256281	169268006		ENSRNOG00000022066	1
ENSRNOT00000013535	ENSRNOG00000010109	5	169269008	169287527		ENSRNOG00000022067	1
ENSRNOT00000055467	ENSRNOG00000022694	5	169301095	169344133		ENSRNOG00000022069	1
ENSRNOT00000064841	ENSRNOG00000022694	5	169301095	169344133		ENSRNOG00000022071	2
ENSRNOT00000000088	ENSRNOG00000022694	5	169325701	169344133		ENSRNOG00000022072	1
ENSRNOT00000055466	ENSRNOG00000021814	5	169344695	169348961		ENSRNOG00000022076	2
ENSRNOT00000000087	ENSRNOG00000021814	5	169345282	169348961		ENSRNOG00000022081	1
ENSRNOT00000065749	ENSRNOG00000021814	5	169345282	169348961		ENSRNOG00000022082	2
ENSRNOT00000000084	ENSRNOG00000010270	5	169349728	169366401		ENSRNOG00000022084	1
ENSRNOT00000013646	ENSRNOG00000010270	5	169349728	169357498		ENSRNOG00000022085	1
ENSRNOT00000042301	ENSRNOG00000010270	5	169349728	169382076		ENSRNOG00000022086	1
ENSRNOT00000047601	ENSRNOG00000010270	5	169349728	169382076		ENSRNOG00000022093	1
ENSRNOT00000016460	ENSRNOG00000010270	5	169356718	169382076		ENSRNOG00000022094	2
ENSRNOT00000014035	ENSRNOG00000010490	5	169389231	169390276		ENSRNOG00000022099	1
ENSRNOT00000000079	ENSRNOG00000010580	5	169409292	169501906		ENSRNOG00000022100	1
ENSRNOT00000014213	ENSRNOG00000010580	5	169416085	169501906		ENSRNOG00000022101	1
ENSRNOT00000047920	ENSRNOG00000010580	5	169430317	169501906		ENSRNOG00000022104	1
ENSRNOT00000014444	ENSRNOG00000010718	5	169504184	169514404		ENSRNOG00000022105	1
ENSRNOT00000014536	ENSRNOG00000010893	5	169516965	169518859		ENSRNOG00000022107	2
ENSRNOT00000014625	ENSRNOG00000010953	5	169526865	169533721		ENSRNOG00000022108	1
ENSRNOT00000040503	ENSRNOG00000010953	5	169526865	169533721		ENSRNOG00000022110	2
ENSRNOT00000046552	ENSRNOG00000033722	5	169538235	169550764		ENSRNOG00000022112	1
ENSRNOT00000014904	ENSRNOG00000011104	5	169557840	169564559		ENSRNOG00000022116	1
ENSRNOT00000024732	ENSRNOG00000011268	5	169570781	169616654		ENSRNOG00000022120	1
ENSRNOT00000067364	ENSRNOG00000011268	5	169570781	169617926		ENSRNOG00000022121	1
ENSRNOT00000067892	ENSRNOG00000011268	5	169570781	169616654		ENSRNOG00000022129	1
ENSRNOT00000015840	ENSRNOG00000011550	5	169624099	169710725		ENSRNOG00000022132	1
ENSRNOT00000031564	ENSRNOG00000023112	5	169684377	169689206		ENSRNOG00000022136	1
ENSRNOT00000016249	ENSRNOG00000011967	5	169711038	169797486		ENSRNOG00000022137	1
ENSRNOT00000016271	ENSRNOG00000011967	5	169711038	169797486		ENSRNOG00000022139	1
ENSRNOT00000066623	ENSRNOG00000011967	5	169711038	169797486		ENSRNOG00000022141	4
ENSRNOT00000046773	ENSRNOG00000011967	5	169717448	169723149		ENSRNOG00000022143	1
ENSRNOT00000055411	ENSRNOG00000036899	5	169950719	169952193		ENSRNOG00000022144	1
ENSRNOT00000032859	ENSRNOG00000025034	5	170743188	170747632		ENSRNOG00000022146	1
ENSRNOT00000032825	ENSRNOG00000025030	5	170749943	170762063		ENSRNOG00000022150	1
ENSRNOT00000031138	ENSRNOG00000025000	5	170765983	170793467		ENSRNOG00000022151	1
ENSRNOT00000068258	ENSRNOG00000025000	5	170775174	170795343		ENSRNOG00000022153	2
ENSRNOT00000034284	ENSRNOG00000024796	5	170798635	170808075		ENSRNOG00000022154	1
ENSRNOT00000063779	ENSRNOG00000043193	5	170809728	170812415		ENSRNOG00000022155	1
ENSRNOT00000041283	ENSRNOG00000031732	5	170813187	170827158		ENSRNOG00000022156	1
ENSRNOT00000031830	ENSRNOG00000024707	5	170848979	171078739		ENSRNOG00000022157	1
ENSRNOT00000055398	ENSRNOG00000024707	5	170848979	171078739		ENSRNOG00000022159	1
ENSRNOT00000066481	ENSRNOG00000024707	5	170848979	170878915		ENSRNOG00000022160	1
ENSRNOT00000055386	ENSRNOG00000000156	5	171017925	171050449		ENSRNOG00000022162	2
ENSRNOT00000000169	ENSRNOG00000000156	5	171022566	171050449		ENSRNOG00000022163	1
ENSRNOT00000019873	ENSRNOG00000014805	5	171103735	171301552		ENSRNOG00000022164	1
ENSRNOT00000016781	ENSRNOG00000012586	5	171473877	171475010		ENSRNOG00000022166	1
ENSRNOT00000037211	ENSRNOG00000024526	5	171658968	171668661		ENSRNOG00000022171	2
ENSRNOT00000017957	ENSRNOG00000012593	5	171672983	171703352		ENSRNOG00000022173	1
ENSRNOT00000046061	ENSRNOG00000012593	5	171672983	171703044		ENSRNOG00000022174	1
ENSRNOT00000064266	ENSRNOG00000012593	5	171672983	171703352		ENSRNOG00000022176	1
ENSRNOT00000064738	ENSRNOG00000012593	5	171672983	171703352		ENSRNOG00000022178	1
ENSRNOT00000065098	ENSRNOG00000012593	5	171675007	171703353		ENSRNOG00000022181	1
ENSRNOT00000018453	ENSRNOG00000013468	5	171704247	171706850		ENSRNOG00000022182	2
ENSRNOT00000018494	ENSRNOG00000013820	5	171727710	171735340		ENSRNOG00000022186	1
ENSRNOT00000065174	ENSRNOG00000013820	5	171728873	171735340		ENSRNOG00000022189	2
ENSRNOT00000018769	ENSRNOG00000013850	5	171763869	171764636		ENSRNOG00000022191	1
ENSRNOT00000019028	ENSRNOG00000014044	5	171767041	171783527		ENSRNOG00000022192	1
ENSRNOT00000049030	ENSRNOG00000014044	5	171767045	171783524		ENSRNOG00000022196	2
ENSRNOT00000038789	ENSRNOG00000014226	5	171786340	171814907		ENSRNOG00000022199	2
ENSRNOT00000065902	ENSRNOG00000014226	5	171786340	171814907		ENSRNOG00000022202	1
ENSRNOT00000064457	ENSRNOG00000014226	5	171788060	171814907		ENSRNOG00000022203	1
ENSRNOT00000066845	ENSRNOG00000014226	5	171788795	171814907		ENSRNOG00000022204	1
ENSRNOT00000019096	ENSRNOG00000014226	5	171788842	171814907		ENSRNOG00000022209	1
ENSRNOT00000067602	ENSRNOG00000014226	5	171788912	171789552		ENSRNOG00000022210	1
ENSRNOT00000065585	ENSRNOG00000014226	5	171801173	171814907		ENSRNOG00000022212	1
ENSRNOT00000064268	ENSRNOG00000014226	5	171810890	171823161		ENSRNOG00000022215	1
ENSRNOT00000065468	ENSRNOG00000014226	5	171812988	171822947		ENSRNOG00000022216	3
ENSRNOT00000066815	ENSRNOG00000042032	5	171843377	171844041		ENSRNOG00000022218	2
ENSRNOT00000036819	ENSRNOG00000024012	5	171868928	171874094		ENSRNOG00000022222	1
ENSRNOT00000019620	ENSRNOG00000014270	5	171875697	171887772		ENSRNOG00000022225	1
ENSRNOT00000019930	ENSRNOG00000014642	5	171888125	171944963		ENSRNOG00000022226	1
ENSRNOT00000064024	ENSRNOG00000014642	5	171888125	171944963		ENSRNOG00000022227	1
ENSRNOT00000020560	ENSRNOG00000015007	5	171956789	171961132		ENSRNOG00000022229	1
ENSRNOT00000055361	ENSRNOG00000036876	5	172049605	172057673		ENSRNOG00000022230	1
ENSRNOT00000021285	ENSRNOG00000015480	5	172061825	172169482		ENSRNOG00000022232	1
ENSRNOT00000063895	ENSRNOG00000015480	5	172091696	172154592		ENSRNOG00000022234	1
ENSRNOT00000022246	ENSRNOG00000016385	5	172203064	172214964		ENSRNOG00000022237	1
ENSRNOT00000050630	ENSRNOG00000023627	5	172230579	172263599		ENSRNOG00000022239	2
ENSRNOT00000068525	ENSRNOG00000023627	5	172230579	172272359		ENSRNOG00000022242	1
ENSRNOT00000031514	ENSRNOG00000042235	5	172283421	172290138		ENSRNOG00000022244	1
ENSRNOT00000067227	ENSRNOG00000042235	5	172287355	172290144		ENSRNOG00000022245	1
ENSRNOT00000022286	ENSRNOG00000016618	5	172293187	172294894		ENSRNOG00000022247	2
ENSRNOT00000041789	ENSRNOG00000016638	5	172341135	172386770		ENSRNOG00000022248	1
ENSRNOT00000022900	ENSRNOG00000016936	5	172393075	172422858		ENSRNOG00000022249	4
ENSRNOT00000055354	ENSRNOG00000016936	5	172414845	172422858		ENSRNOG00000022250	1
ENSRNOT00000023097	ENSRNOG00000017075	5	172431714	172453711		ENSRNOG00000022251	1
ENSRNOT00000050188	ENSRNOG00000017213	5	172459676	172486011		ENSRNOG00000022252	1
ENSRNOT00000023274	ENSRNOG00000017213	5	172460386	172486151		ENSRNOG00000022255	1
ENSRNOT00000023590	ENSRNOG00000017477	5	172486917	172489445		ENSRNOG00000022256	1
ENSRNOT00000066880	ENSRNOG00000017477	5	172486917	172489445		ENSRNOG00000022257	2
ENSRNOT00000023614	ENSRNOG00000017564	5	172490964	172497379		ENSRNOG00000022260	1
ENSRNOT00000023696	ENSRNOG00000017564	5	172490964	172497379		ENSRNOG00000022261	1
ENSRNOT00000065877	ENSRNOG00000042062	5	172546730	172547407		ENSRNOG00000022267	1
ENSRNOT00000041753	ENSRNOG00000030447	5	172556643	172557083		ENSRNOG00000022268	1
ENSRNOT00000024349	ENSRNOG00000017829	5	172560734	172591201		ENSRNOG00000022273	1
ENSRNOT00000068062	ENSRNOG00000042211	5	172592952	172597887		ENSRNOG00000022274	2
ENSRNOT00000024672	ENSRNOG00000018118	5	172598555	172618731		ENSRNOG00000022275	1
ENSRNOT00000045053	ENSRNOG00000018118	5	172598555	172618731		ENSRNOG00000022281	1
ENSRNOT00000024897	ENSRNOG00000018338	5	172626708	172631591		ENSRNOG00000022282	6
ENSRNOT00000066400	ENSRNOG00000018338	5	172627394	172631591		ENSRNOG00000022283	1
ENSRNOT00000055343	ENSRNOG00000036869	5	172640032	172642856		ENSRNOG00000022285	1
ENSRNOT00000068770	ENSRNOG00000043331	5	172647310	172649577		ENSRNOG00000022286	1
ENSRNOT00000025213	ENSRNOG00000018647	5	172657923	172662453		ENSRNOG00000022288	1
ENSRNOT00000025531	ENSRNOG00000018691	5	172666512	172677114		ENSRNOG00000022289	1
ENSRNOT00000025572	ENSRNOG00000018691	5	172666512	172677114		ENSRNOG00000022290	1
ENSRNOT00000066894	ENSRNOG00000018691	5	172666512	172673020		ENSRNOG00000022296	1
ENSRNOT00000045783	ENSRNOG00000037166	5	172678304	172678433		ENSRNOG00000022297	1
ENSRNOT00000025952	ENSRNOG00000019156	5	172684455	172685850		ENSRNOG00000022298	1
ENSRNOT00000055339	ENSRNOG00000036867	5	172698063	172698581		ENSRNOG00000022301	1
ENSRNOT00000026250	ENSRNOG00000019244	5	172698249	172702598		ENSRNOG00000022303	1
ENSRNOT00000067252	ENSRNOG00000019244	5	172698249	172702598		ENSRNOG00000022305	2
ENSRNOT00000064421	ENSRNOG00000042615	5	172700758	172700882		ENSRNOG00000022307	3
ENSRNOT00000026439	ENSRNOG00000019423	5	172705951	172717626		ENSRNOG00000022308	1
ENSRNOT00000026671	ENSRNOG00000019589	5	172718551	172721704		ENSRNOG00000022309	3
ENSRNOT00000039117	ENSRNOG00000022455	5	172723909	172727994		ENSRNOG00000022312	3
ENSRNOT00000026725	ENSRNOG00000019712	5	172728160	172746611		ENSRNOG00000022313	1
ENSRNOT00000067704	ENSRNOG00000022354	5	172745715	172749571		ENSRNOG00000022316	1
ENSRNOT00000055334	ENSRNOG00000022354	5	172746613	172749544		ENSRNOG00000022317	1
ENSRNOT00000064869	ENSRNOG00000022354	5	172746613	172749544		ENSRNOG00000022320	2
ENSRNOT00000036307	ENSRNOG00000022354	5	172747205	172749571		ENSRNOG00000022321	1
ENSRNOT00000035324	ENSRNOG00000022307	5	172749741	172764436		ENSRNOG00000022323	1
ENSRNOT00000067841	ENSRNOG00000022307	5	172749741	172764436		ENSRNOG00000022325	2
ENSRNOT00000055331	ENSRNOG00000022307	5	172750264	172760847		ENSRNOG00000022326	1
ENSRNOT00000068552	ENSRNOG00000042204	5	172782355	172782623		ENSRNOG00000022328	1
ENSRNOT00000063939	ENSRNOG00000019749	5	172783655	172794432		ENSRNOG00000022329	1
ENSRNOT00000026752	ENSRNOG00000019749	5	172784785	172796391		ENSRNOG00000022331	1
ENSRNOT00000064699	ENSRNOG00000019749	5	172787379	172796391		ENSRNOG00000022335	1
ENSRNOT00000027055	ENSRNOG00000019864	5	172801076	172805451		ENSRNOG00000022337	1
ENSRNOT00000027060	ENSRNOG00000019979	5	172834771	172835748		ENSRNOG00000022340	1
ENSRNOT00000027215	ENSRNOG00000019981	5	172836094	172853040		ENSRNOG00000022343	2
ENSRNOT00000027251	ENSRNOG00000020106	5	172856351	172859041		ENSRNOG00000022347	1
ENSRNOT00000038747	ENSRNOG00000022012	5	172869196	172871793		ENSRNOG00000022350	1
ENSRNOT00000027332	ENSRNOG00000020132	5	172879878	172892265		ENSRNOG00000022353	1
ENSRNOT00000037374	ENSRNOG00000020132	5	172879878	172892265		ENSRNOG00000022354	4
ENSRNOT00000055319	ENSRNOG00000020132	5	172879878	172893840		ENSRNOG00000022355	1
ENSRNOT00000064207	ENSRNOG00000020132	5	172879878	172892265		ENSRNOG00000022356	3
ENSRNOT00000027347	ENSRNOG00000020199	5	172951866	172969270		ENSRNOG00000022358	1
ENSRNOT00000055314	ENSRNOG00000036856	5	172975021	172975868		ENSRNOG00000022364	3
ENSRNOT00000027404	ENSRNOG00000020205	5	172999424	173032058		ENSRNOG00000022366	1
ENSRNOT00000040468	ENSRNOG00000020205	5	172999424	173014681		ENSRNOG00000022367	1
ENSRNOT00000042726	ENSRNOG00000020205	5	172999424	173020563		ENSRNOG00000022368	1
ENSRNOT00000045678	ENSRNOG00000020205	5	172999424	173020563		ENSRNOG00000022371	1
ENSRNOT00000046315	ENSRNOG00000020205	5	172999424	173020563		ENSRNOG00000022372	3
ENSRNOT00000047854	ENSRNOG00000020205	5	172999424	173020563		ENSRNOG00000022373	2
ENSRNOT00000064137	ENSRNOG00000020205	5	172999424	173020563		ENSRNOG00000022374	1
ENSRNOT00000066157	ENSRNOG00000020205	5	172999424	173020563		ENSRNOG00000022375	1
ENSRNOT00000068075	ENSRNOG00000020205	5	173004687	173020764		ENSRNOG00000022376	1
ENSRNOT00000039263	ENSRNOG00000021802	5	173034479	173035766		ENSRNOG00000022378	1
ENSRNOT00000027476	ENSRNOG00000020244	5	173050659	173055952		ENSRNOG00000022379	1
ENSRNOT00000039110	ENSRNOG00000020244	5	173051719	173055952		ENSRNOG00000022381	1
ENSRNOT00000038556	ENSRNOG00000020295	5	173056074	173063784		ENSRNOG00000022382	1
ENSRNOT00000027547	ENSRNOG00000020302	5	173064739	173069554		ENSRNOG00000022386	1
ENSRNOT00000055295	ENSRNOG00000020302	5	173064739	173069554		ENSRNOG00000022387	1
ENSRNOT00000028984	ENSRNOG00000021392	5	173070800	173082338		ENSRNOG00000022391	2
ENSRNOT00000065434	ENSRNOG00000021392	5	173070800	173082338		ENSRNOG00000022392	1
ENSRNOT00000066561	ENSRNOG00000021392	5	173070800	173082338		ENSRNOG00000022393	1
ENSRNOT00000027564	ENSRNOG00000020342	5	173082689	173089679		ENSRNOG00000022394	1
ENSRNOT00000005566	ENSRNOG00000004202	6	851807	852216		ENSRNOG00000022395	1
ENSRNOT00000005983	ENSRNOG00000004208	6	962545	1140873		ENSRNOG00000022398	1
ENSRNOT00000006069	ENSRNOG00000004577	6	1145261	1184406		ENSRNOG00000022401	1
ENSRNOT00000042735	ENSRNOG00000004577	6	1145261	1184406		ENSRNOG00000022402	2
ENSRNOT00000006360	ENSRNOG00000004706	6	1329714	1399221		ENSRNOG00000022405	1
ENSRNOT00000006527	ENSRNOG00000004806	6	1428537	1510823		ENSRNOG00000022406	2
ENSRNOT00000035905	ENSRNOG00000025926	6	1539968	1618561		ENSRNOG00000022407	1
ENSRNOT00000036037	ENSRNOG00000025926	6	1539968	1561789		ENSRNOG00000022411	1
ENSRNOT00000066176	ENSRNOG00000025926	6	1593638	1619704		ENSRNOG00000022413	1
ENSRNOT00000034919	ENSRNOG00000025317	6	1619937	1630116		ENSRNOG00000022414	3
ENSRNOT00000042400	ENSRNOG00000031150	6	1690028	1691269		ENSRNOG00000022415	1
ENSRNOT00000062031	ENSRNOG00000040303	6	1697516	1698976		ENSRNOG00000022416	1
ENSRNOT00000006824	ENSRNOG00000005087	6	1698162	1715846		ENSRNOG00000022417	1
ENSRNOT00000007000	ENSRNOG00000005279	6	1715952	1727124		ENSRNOG00000022418	1
ENSRNOT00000007492	ENSRNOG00000005289	6	1727315	1796290		ENSRNOG00000022419	2
ENSRNOT00000062019	ENSRNOG00000005289	6	1751996	1796290		ENSRNOG00000022420	1
ENSRNOT00000066449	ENSRNOG00000042922	6	1809122	1809491		ENSRNOG00000022421	1
ENSRNOT00000007581	ENSRNOG00000005705	6	1845763	1878423		ENSRNOG00000022424	1
ENSRNOT00000049672	ENSRNOG00000005705	6	1845763	1878423		ENSRNOG00000022425	1
ENSRNOT00000030064	ENSRNOG00000021944	6	1897495	1897806		ENSRNOG00000022426	1
ENSRNOT00000048711	ENSRNOG00000032136	6	2059329	2132242		ENSRNOG00000022428	1
ENSRNOT00000062015	ENSRNOG00000040294	6	2313238	2313357		ENSRNOG00000022429	2
ENSRNOT00000008045	ENSRNOG00000006082	6	2440492	2514418		ENSRNOG00000022430	1
ENSRNOT00000040834	ENSRNOG00000042390	6	2466389	2468150		ENSRNOG00000022431	1
ENSRNOT00000062004	ENSRNOG00000040287	6	2548542	2553015		ENSRNOG00000022432	1
ENSRNOT00000067065	ENSRNOG00000040287	6	2548542	2553015		ENSRNOG00000022436	1
ENSRNOT00000066363	ENSRNOG00000040287	6	2551972	2553762		ENSRNOG00000022438	1
ENSRNOT00000008123	ENSRNOG00000027937	6	2551985	2552572		ENSRNOG00000022441	1
ENSRNOT00000008988	ENSRNOG00000006523	6	2728728	2771082		ENSRNOG00000022444	1
ENSRNOT00000030853	ENSRNOG00000006523	6	2730333	2771082		ENSRNOG00000022445	1
ENSRNOT00000009175	ENSRNOG00000006929	6	2909705	2939816		ENSRNOG00000022448	1
ENSRNOT00000009221	ENSRNOG00000007023	6	3024123	3078719		ENSRNOG00000022450	1
ENSRNOT00000038442	ENSRNOG00000027360	6	3098735	3104433		ENSRNOG00000022451	1
ENSRNOT00000038448	ENSRNOG00000027360	6	3098735	3104433		ENSRNOG00000022455	1
ENSRNOT00000023114	ENSRNOG00000027343	6	3111486	3113300		ENSRNOG00000022456	1
ENSRNOT00000037739	ENSRNOG00000027332	6	3125743	3130157		ENSRNOG00000022457	1
ENSRNOT00000037705	ENSRNOG00000027329	6	3139950	3183171		ENSRNOG00000022459	1
ENSRNOT00000037714	ENSRNOG00000027329	6	3139950	3183171		ENSRNOG00000022462	1
ENSRNOT00000047356	ENSRNOG00000030319	6	3191310	3198055		ENSRNOG00000022466	1
ENSRNOT00000037445	ENSRNOG00000027316	6	3204796	3205878		ENSRNOG00000022467	1
ENSRNOT00000061980	ENSRNOG00000007061	6	3237018	3298835		ENSRNOG00000022472	1
ENSRNOT00000009292	ENSRNOG00000007061	6	3250031	3278339		ENSRNOG00000022476	1
ENSRNOT00000009359	ENSRNOG00000007106	6	3308778	3390648		ENSRNOG00000022480	1
ENSRNOT00000061979	ENSRNOG00000007106	6	3308778	3355866		ENSRNOG00000022482	1
ENSRNOT00000066619	ENSRNOG00000007106	6	3308778	3390648		ENSRNOG00000022483	1
ENSRNOT00000061975	ENSRNOG00000040266	6	3426817	3449040		ENSRNOG00000022485	2
ENSRNOT00000010311	ENSRNOG00000007172	6	3473694	3642461		ENSRNOG00000022488	1
ENSRNOT00000010366	ENSRNOG00000007172	6	3473694	3642461		ENSRNOG00000022489	1
ENSRNOT00000066980	ENSRNOG00000007172	6	3473694	3569922		ENSRNOG00000022490	1
ENSRNOT00000045349	ENSRNOG00000033125	6	3572226	3572555		ENSRNOG00000022491	2
ENSRNOT00000010927	ENSRNOG00000007907	6	3886278	3946692		ENSRNOG00000022492	1
ENSRNOT00000011000	ENSRNOG00000008291	6	3974999	4026884		ENSRNOG00000022493	1
ENSRNOT00000067656	ENSRNOG00000008291	6	3974999	4026884		ENSRNOG00000022499	3
ENSRNOT00000032136	ENSRNOG00000008291	6	3979066	4026884		ENSRNOG00000022500	1
ENSRNOT00000042230	ENSRNOG00000008479	6	4421222	4691685		ENSRNOG00000022501	1
ENSRNOT00000042251	ENSRNOG00000008479	6	4421222	4691685		ENSRNOG00000022502	2
ENSRNOT00000043870	ENSRNOG00000008479	6	4421222	4691685		ENSRNOG00000022505	1
ENSRNOT00000046246	ENSRNOG00000008479	6	4421222	4691685		ENSRNOG00000022506	1
ENSRNOT00000052367	ENSRNOG00000008479	6	4421222	4691685		ENSRNOG00000022507	1
ENSRNOT00000061940	ENSRNOG00000008479	6	4689880	4712293		ENSRNOG00000022509	1
ENSRNOT00000005562	ENSRNOG00000004199	6	6288055	6288818		ENSRNOG00000022511	2
ENSRNOT00000005664	ENSRNOG00000004205	6	6554279	6563630		ENSRNOG00000022514	5
ENSRNOT00000052073	ENSRNOG00000034127	6	6606347	6606758		ENSRNOG00000022515	1
ENSRNOT00000042307	ENSRNOG00000030294	6	6754664	6813231		ENSRNOG00000022517	1
ENSRNOT00000048972	ENSRNOG00000030294	6	6754664	6813231		ENSRNOG00000022521	1
ENSRNOT00000061931	ENSRNOG00000030294	6	6754664	6813231		ENSRNOG00000022522	1
ENSRNOT00000065834	ENSRNOG00000030294	6	6754664	6813231		ENSRNOG00000022523	2
ENSRNOT00000005970	ENSRNOG00000004526	6	6834514	6861648		ENSRNOG00000022524	2
ENSRNOT00000065464	ENSRNOG00000004526	6	6834514	6861430		ENSRNOG00000022533	1
ENSRNOT00000006094	ENSRNOG00000004535	6	6947526	6995752		ENSRNOG00000022535	1
ENSRNOT00000046954	ENSRNOG00000034295	6	6990252	6990720		ENSRNOG00000022536	1
ENSRNOT00000006313	ENSRNOG00000004685	6	7063024	7169135		ENSRNOG00000022537	2
ENSRNOT00000061921	ENSRNOG00000004685	6	7063024	7183973		ENSRNOG00000022540	1
ENSRNOT00000066012	ENSRNOG00000043468	6	7185823	7185972		ENSRNOG00000022544	1
ENSRNOT00000045996	ENSRNOG00000031263	6	7197352	7210456		ENSRNOG00000022546	1
ENSRNOT00000006725	ENSRNOG00000005067	6	7530957	7534988		ENSRNOG00000022548	1
ENSRNOT00000038246	ENSRNOG00000025899	6	7538658	7832899		ENSRNOG00000022551	1
ENSRNOT00000038241	ENSRNOG00000025899	6	7538917	7636963		ENSRNOG00000022552	3
ENSRNOT00000006793	ENSRNOG00000025899	6	7816683	7832899		ENSRNOG00000022555	1
ENSRNOT00000006832	ENSRNOG00000005124	6	7887555	7986077		ENSRNOG00000022560	1
ENSRNOT00000064870	ENSRNOG00000005124	6	7887555	7936203		ENSRNOG00000022561	1
ENSRNOT00000006953	ENSRNOG00000005151	6	7993577	8025669		ENSRNOG00000022565	1
ENSRNOT00000068030	ENSRNOG00000005151	6	7993577	8025669		ENSRNOG00000022566	1
ENSRNOT00000007174	ENSRNOG00000005250	6	8027647	8064425		ENSRNOG00000022567	1
ENSRNOT00000034827	ENSRNOG00000025246	6	8048362	8048830		ENSRNOG00000022569	3
ENSRNOT00000007638	ENSRNOG00000005420	6	8064741	8083271		ENSRNOG00000022570	1
ENSRNOT00000061871	ENSRNOG00000005420	6	8064741	8083271		ENSRNOG00000022572	1
ENSRNOT00000067619	ENSRNOG00000005420	6	8076183	8083271		ENSRNOG00000022574	1
ENSRNOT00000008200	ENSRNOG00000005877	6	8086607	8168252		ENSRNOG00000022576	2
ENSRNOT00000061845	ENSRNOG00000030667	6	8318686	8380373		ENSRNOG00000022581	2
ENSRNOT00000040509	ENSRNOG00000030667	6	8319536	8379471		ENSRNOG00000022582	1
ENSRNOT00000041993	ENSRNOG00000030667	6	8319536	8373795		ENSRNOG00000022586	1
ENSRNOT00000047792	ENSRNOG00000030667	6	8319536	8371302		ENSRNOG00000022588	1
ENSRNOT00000048656	ENSRNOG00000030667	6	8319536	8361858		ENSRNOG00000022589	1
ENSRNOT00000009581	ENSRNOG00000007006	6	8385160	8419456		ENSRNOG00000022591	1
ENSRNOT00000009660	ENSRNOG00000007326	6	8419874	8446116		ENSRNOG00000022592	1
ENSRNOT00000061826	ENSRNOG00000007326	6	8419874	8447739		ENSRNOG00000022593	1
ENSRNOT00000066503	ENSRNOG00000007326	6	8419874	8446116		ENSRNOG00000022595	1
ENSRNOT00000048550	ENSRNOG00000030629	6	8448246	8852516		ENSRNOG00000022597	2
ENSRNOT00000051976	ENSRNOG00000029568	6	8692131	8692576		ENSRNOG00000022598	3
ENSRNOT00000036034	ENSRNOG00000024544	6	9016302	9019163		ENSRNOG00000022599	3
ENSRNOT00000035406	ENSRNOG00000024511	6	9095091	9097973		ENSRNOG00000022601	1
ENSRNOT00000050852	ENSRNOG00000040165	6	9166540	9330916		ENSRNOG00000022603	1
ENSRNOT00000019894	ENSRNOG00000014720	6	9412812	9584919		ENSRNOG00000022605	1
ENSRNOT00000036028	ENSRNOG00000042306	6	9631428	9640574		ENSRNOG00000022606	2
ENSRNOT00000020959	ENSRNOG00000015603	6	9914481	10097311		ENSRNOG00000022607	1
ENSRNOT00000061786	ENSRNOG00000040153	6	10132918	10133937		ENSRNOG00000022609	2
ENSRNOT00000034991	ENSRNOG00000021318	6	10245065	10297215		ENSRNOG00000022610	1
ENSRNOT00000020845	ENSRNOG00000015566	6	10391729	10395647		ENSRNOG00000022611	1
ENSRNOT00000020833	ENSRNOG00000015559	6	10409352	10410159		ENSRNOG00000022613	1
ENSRNOT00000020822	ENSRNOG00000015415	6	10414042	10449471		ENSRNOG00000022614	1
ENSRNOT00000020600	ENSRNOG00000015325	6	10446735	10473325		ENSRNOG00000022615	1
ENSRNOT00000020534	ENSRNOG00000015215	6	10475008	10483017		ENSRNOG00000022616	2
ENSRNOT00000040329	ENSRNOG00000030058	6	10523393	10524982		ENSRNOG00000022619	1
ENSRNOT00000020337	ENSRNOG00000028504	6	10552177	10582783		ENSRNOG00000022621	1
ENSRNOT00000020328	ENSRNOG00000015059	6	10763525	10774854		ENSRNOG00000022622	2
ENSRNOT00000061747	ENSRNOG00000014879	6	10787530	10895026		ENSRNOG00000022623	1
ENSRNOT00000061746	ENSRNOG00000040136	6	10902845	10933913		ENSRNOG00000022624	1
ENSRNOT00000021135	ENSRNOG00000015667	6	11176640	11192606		ENSRNOG00000022625	1
ENSRNOT00000021538	ENSRNOG00000015796	6	11199890	11258350		ENSRNOG00000022627	1
ENSRNOT00000061710	ENSRNOG00000040123	6	11255564	11256701		ENSRNOG00000022629	1
ENSRNOT00000021570	ENSRNOG00000016110	6	11281814	11353795		ENSRNOG00000022631	1
ENSRNOT00000021923	ENSRNOG00000016134	6	11525292	11542584		ENSRNOG00000022632	1
ENSRNOT00000021998	ENSRNOG00000016396	6	11542561	11566829		ENSRNOG00000022635	5
ENSRNOT00000052280	ENSRNOG00000031564	6	11747486	11747857		ENSRNOG00000022636	1
ENSRNOT00000061693	ENSRNOG00000040110	6	12268824	12276868		ENSRNOG00000022637	5
ENSRNOT00000061675	ENSRNOG00000016528	6	12361607	12405272		ENSRNOG00000022640	1
ENSRNOT00000061677	ENSRNOG00000016528	6	12393916	12405272		ENSRNOG00000022641	1
ENSRNOT00000064021	ENSRNOG00000042767	6	12440201	12445191		ENSRNOG00000022642	1
ENSRNOT00000022370	ENSRNOG00000016688	6	12482955	12489848		ENSRNOG00000022643	1
ENSRNOT00000022380	ENSRNOG00000016703	6	12527076	12583945		ENSRNOG00000022646	1
ENSRNOT00000022481	ENSRNOG00000016712	6	12613622	12651601		ENSRNOG00000022650	1
ENSRNOT00000048394	ENSRNOG00000016712	6	12613622	12651598		ENSRNOG00000022652	1
ENSRNOT00000045535	ENSRNOG00000016712	6	12615191	12651598		ENSRNOG00000022655	2
ENSRNOT00000064845	ENSRNOG00000016712	6	12636218	12651598		ENSRNOG00000022657	1
ENSRNOT00000065005	ENSRNOG00000016783	6	12865503	12988731		ENSRNOG00000022660	3
ENSRNOT00000066320	ENSRNOG00000016783	6	12865503	13161215		ENSRNOG00000022664	5
ENSRNOT00000022802	ENSRNOG00000016783	6	12925894	13161215		ENSRNOG00000022669	1
ENSRNOT00000036106	ENSRNOG00000027829	6	13777540	13777880		ENSRNOG00000022673	2
ENSRNOT00000035388	ENSRNOG00000027796	6	14051143	15353215		ENSRNOG00000022679	1
ENSRNOT00000041278	ENSRNOG00000027796	6	14051143	15353215		ENSRNOG00000022680	1
ENSRNOT00000041827	ENSRNOG00000027796	6	14051143	15353215		ENSRNOG00000022681	1
ENSRNOT00000040745	ENSRNOG00000027796	6	14415925	14629335		ENSRNOG00000022684	2
ENSRNOT00000018231	ENSRNOG00000013638	6	14578440	14579079		ENSRNOG00000022686	1
ENSRNOT00000061631	ENSRNOG00000040076	6	14628360	14628967		ENSRNOG00000022687	1
ENSRNOT00000050128	ENSRNOG00000027796	6	14732155	14893334		ENSRNOG00000022688	2
ENSRNOT00000061624	ENSRNOG00000027796	6	14732155	14893334		ENSRNOG00000022691	3
ENSRNOT00000046211	ENSRNOG00000031737	6	14985684	14986792		ENSRNOG00000022693	1
ENSRNOT00000061602	ENSRNOG00000040061	6	14990085	14991011		ENSRNOG00000022694	3
ENSRNOT00000052004	ENSRNOG00000033339	6	16401669	16739544		ENSRNOG00000022697	1
ENSRNOT00000050986	ENSRNOG00000031342	6	16893482	16895050		ENSRNOG00000022698	1
ENSRNOT00000061588	ENSRNOG00000040045	6	17490014	17492086		ENSRNOG00000022699	1
ENSRNOT00000061587	ENSRNOG00000040044	6	17750129	17750569		ENSRNOG00000022701	2
ENSRNOT00000046899	ENSRNOG00000030272	6	18044496	18044941		ENSRNOG00000022702	1
ENSRNOT00000066847	ENSRNOG00000042885	6	19684042	19684989		ENSRNOG00000022703	1
ENSRNOT00000052131	ENSRNOG00000030328	6	19787146	19801805		ENSRNOG00000022704	1
ENSRNOT00000051239	ENSRNOG00000032703	6	19808453	19871923		ENSRNOG00000022707	1
ENSRNOT00000052290	ENSRNOG00000032703	6	19808453	19871923		ENSRNOG00000022709	1
ENSRNOT00000042740	ENSRNOG00000031252	6	19862340	19862743		ENSRNOG00000022710	1
ENSRNOT00000040931	ENSRNOG00000033090	6	19942626	20354758		ENSRNOG00000022711	1
ENSRNOT00000047674	ENSRNOG00000033090	6	19942626	20354758		ENSRNOG00000022712	2
ENSRNOT00000067273	ENSRNOG00000033090	6	19985102	20155081		ENSRNOG00000022714	1
ENSRNOT00000006505	ENSRNOG00000042932	6	20488489	20633486		ENSRNOG00000022717	1
ENSRNOT00000006830	ENSRNOG00000027191	6	20655188	20767088		ENSRNOG00000022718	1
ENSRNOT00000064762	ENSRNOG00000027191	6	20655188	20767088		ENSRNOG00000022719	2
ENSRNOT00000064766	ENSRNOG00000042092	6	20789614	20848706		ENSRNOG00000022720	2
ENSRNOT00000007607	ENSRNOG00000005610	6	20885521	20896940		ENSRNOG00000022721	1
ENSRNOT00000068375	ENSRNOG00000005610	6	20885521	20895855		ENSRNOG00000022723	3
ENSRNOT00000007655	ENSRNOG00000005810	6	20934595	20953654		ENSRNOG00000022724	1
ENSRNOT00000055202	ENSRNOG00000005810	6	20934595	20953654		ENSRNOG00000022725	1
ENSRNOT00000007919	ENSRNOG00000005856	6	20956126	20985614		ENSRNOG00000022726	1
ENSRNOT00000066118	ENSRNOG00000005856	6	20956126	20985614		ENSRNOG00000022727	1
ENSRNOT00000039375	ENSRNOG00000027136	6	20992743	21048866		ENSRNOG00000022729	1
ENSRNOT00000066389	ENSRNOG00000027136	6	20992743	21048866		ENSRNOG00000022730	2
ENSRNOT00000068220	ENSRNOG00000027136	6	20992743	21048866		ENSRNOG00000022732	1
ENSRNOT00000039132	ENSRNOG00000027126	6	21084031	21104731		ENSRNOG00000022736	2
ENSRNOT00000008687	ENSRNOG00000006340	6	21149520	21197324		ENSRNOG00000022737	3
ENSRNOT00000065580	ENSRNOG00000006340	6	21149520	21197324		ENSRNOG00000022738	1
ENSRNOT00000008714	ENSRNOG00000006668	6	21245085	21245434		ENSRNOG00000022741	3
ENSRNOT00000047716	ENSRNOG00000042331	6	21332632	21333133		ENSRNOG00000022742	1
ENSRNOT00000036701	ENSRNOG00000027062	6	21382667	21383211		ENSRNOG00000022745	1
ENSRNOT00000066403	ENSRNOG00000042907	6	21417661	21428805		ENSRNOG00000022748	1
ENSRNOT00000008983	ENSRNOG00000027042	6	21453511	21489381		ENSRNOG00000022750	1
ENSRNOT00000009634	ENSRNOG00000007081	6	21543333	21589837		ENSRNOG00000022751	1
ENSRNOT00000010419	ENSRNOG00000007744	6	21638705	21686023		ENSRNOG00000022753	2
ENSRNOT00000010613	ENSRNOG00000007951	6	21776366	22007574		ENSRNOG00000022760	1
ENSRNOT00000010518	ENSRNOG00000007951	6	21911167	21993543		ENSRNOG00000022762	1
ENSRNOT00000047853	ENSRNOG00000032375	6	22129421	22224072		ENSRNOG00000022764	1
ENSRNOT00000036111	ENSRNOG00000026760	6	22241202	22241565		ENSRNOG00000022766	1
ENSRNOT00000043641	ENSRNOG00000034026	6	22289610	22443903		ENSRNOG00000022767	1
ENSRNOT00000061288	ENSRNOG00000039905	6	22466807	22669852		ENSRNOG00000022769	1
ENSRNOT00000061284	ENSRNOG00000039902	6	22662376	22664684		ENSRNOG00000022770	2
ENSRNOT00000035362	ENSRNOG00000026742	6	22758417	22773823		ENSRNOG00000022771	2
ENSRNOT00000026311	ENSRNOG00000019392	6	22889270	22890200		ENSRNOG00000022772	1
ENSRNOT00000005553	ENSRNOG00000004188	6	23095907	23096652		ENSRNOG00000022777	1
ENSRNOT00000011630	ENSRNOG00000008683	6	23544086	23730337		ENSRNOG00000022778	3
ENSRNOT00000011810	ENSRNOG00000008806	6	23742621	23832473		ENSRNOG00000022780	1
ENSRNOT00000050799	ENSRNOG00000008806	6	23749169	23812872		ENSRNOG00000022781	2
ENSRNOT00000065421	ENSRNOG00000008806	6	23749169	23812872		ENSRNOG00000022784	1
ENSRNOT00000011832	ENSRNOG00000008942	6	23853276	23860878		ENSRNOG00000022788	1
ENSRNOT00000036374	ENSRNOG00000026344	6	23874485	23921312		ENSRNOG00000022790	3
ENSRNOT00000035320	ENSRNOG00000026316	6	23950923	23990272		ENSRNOG00000022791	1
ENSRNOT00000006073	ENSRNOG00000004534	6	24016297	24060920		ENSRNOG00000022792	1
ENSRNOT00000006190	ENSRNOG00000004612	6	24067545	24099280		ENSRNOG00000022795	3
ENSRNOT00000061176	ENSRNOG00000026037	6	24196110	24294522		ENSRNOG00000022796	1
ENSRNOT00000005855	ENSRNOG00000004364	6	24406837	24791918		ENSRNOG00000022798	1
ENSRNOT00000006211	ENSRNOG00000004694	6	24695796	24696328		ENSRNOG00000022800	2
ENSRNOT00000046689	ENSRNOG00000030348	6	24750953	24751919		ENSRNOG00000022802	1
ENSRNOT00000006452	ENSRNOG00000004710	6	24792303	24868759		ENSRNOG00000022804	2
ENSRNOT00000034712	ENSRNOG00000025388	6	24870277	24875949		ENSRNOG00000022806	1
ENSRNOT00000006485	ENSRNOG00000004876	6	24961744	24962673		ENSRNOG00000022807	1
ENSRNOT00000006525	ENSRNOG00000004901	6	24966415	24993933		ENSRNOG00000022808	1
ENSRNOT00000067323	ENSRNOG00000004901	6	24966415	24969487		ENSRNOG00000022809	1
ENSRNOT00000061108	ENSRNOG00000004901	6	24978435	24993915		ENSRNOG00000022812	2
ENSRNOT00000042399	ENSRNOG00000004901	6	24982607	24993942		ENSRNOG00000022815	1
ENSRNOT00000006543	ENSRNOG00000004927	6	24994268	25004405		ENSRNOG00000022818	1
ENSRNOT00000006599	ENSRNOG00000004941	6	25007679	25025341		ENSRNOG00000022822	1
ENSRNOT00000067903	ENSRNOG00000004941	6	25007679	25025341		ENSRNOG00000022823	1
ENSRNOT00000006658	ENSRNOG00000039815	6	25038421	25068619		ENSRNOG00000022829	1
ENSRNOT00000016206	ENSRNOG00000004981	6	25069101	25075254		ENSRNOG00000022830	1
ENSRNOT00000031842	ENSRNOG00000026905	6	25148114	25149809		ENSRNOG00000022832	1
ENSRNOT00000050102	ENSRNOG00000005298	6	25150436	25153163		ENSRNOG00000022837	2
ENSRNOT00000007017	ENSRNOG00000005298	6	25150504	25153163		ENSRNOG00000022838	2
ENSRNOT00000030518	ENSRNOG00000026884	6	25153587	25155396		ENSRNOG00000022839	1
ENSRNOT00000007763	ENSRNOG00000005301	6	25159823	25165557		ENSRNOG00000022844	1
ENSRNOT00000051696	ENSRNOG00000005301	6	25160137	25165557		ENSRNOG00000022845	1
ENSRNOT00000007868	ENSRNOG00000005938	6	25179886	25197192		ENSRNOG00000022847	5
ENSRNOT00000061036	ENSRNOG00000005938	6	25179886	25197192		ENSRNOG00000022848	1
ENSRNOT00000061038	ENSRNOG00000005938	6	25179886	25202754		ENSRNOG00000022850	1
ENSRNOT00000034207	ENSRNOG00000005938	6	25200452	25209728		ENSRNOG00000022851	2
ENSRNOT00000008037	ENSRNOG00000006090	6	25216788	25217618		ENSRNOG00000022852	1
ENSRNOT00000008113	ENSRNOG00000006146	6	25218140	25237575		ENSRNOG00000022854	1
ENSRNOT00000031244	ENSRNOG00000026578	6	25239153	25243215		ENSRNOG00000022855	1
ENSRNOT00000008126	ENSRNOG00000006204	6	25257765	25264794		ENSRNOG00000022857	1
ENSRNOT00000039709	ENSRNOG00000026474	6	25272416	25296266		ENSRNOG00000022859	1
ENSRNOT00000008555	ENSRNOG00000006326	6	25296435	25300978		ENSRNOG00000022860	1
ENSRNOT00000066743	ENSRNOG00000006326	6	25296435	25300992		ENSRNOG00000022863	1
ENSRNOT00000009042	ENSRNOG00000006556	6	25301630	25312900		ENSRNOG00000022868	1
ENSRNOT00000009090	ENSRNOG00000025736	6	25384028	25388552		ENSRNOG00000022870	1
ENSRNOT00000009916	ENSRNOG00000025726	6	25398858	25400550		ENSRNOG00000022871	1
ENSRNOT00000009565	ENSRNOG00000007141	6	25401774	25405558		ENSRNOG00000022876	2
ENSRNOT00000010403	ENSRNOG00000025689	6	25405493	25410481		ENSRNOG00000022877	3
ENSRNOT00000010586	ENSRNOG00000007923	6	25414890	25426817		ENSRNOG00000022879	1
ENSRNOT00000010867	ENSRNOG00000008047	6	25428265	25438497		ENSRNOG00000022882	1
ENSRNOT00000043572	ENSRNOG00000008047	6	25428265	25438497		ENSRNOG00000022884	1
ENSRNOT00000010932	ENSRNOG00000008246	6	25438941	25446658		ENSRNOG00000022886	1
ENSRNOT00000060942	ENSRNOG00000008246	6	25440996	25442987		ENSRNOG00000022890	1
ENSRNOT00000011373	ENSRNOG00000008605	6	25454020	25455216		ENSRNOG00000022893	3
ENSRNOT00000011537	ENSRNOG00000008612	6	25455812	25473507		ENSRNOG00000022894	1
ENSRNOT00000011635	ENSRNOG00000008612	6	25455812	25473507		ENSRNOG00000022896	1
ENSRNOT00000011594	ENSRNOG00000008612	6	25456597	25473507		ENSRNOG00000022899	1
ENSRNOT00000011838	ENSRNOG00000008812	6	25485181	25492927		ENSRNOG00000022900	1
ENSRNOT00000011874	ENSRNOG00000008961	6	25496282	25506449		ENSRNOG00000022903	1
ENSRNOT00000012273	ENSRNOG00000008996	6	25557972	25642140		ENSRNOG00000022910	1
ENSRNOT00000060912	ENSRNOG00000008996	6	25607383	25608980		ENSRNOG00000022911	1
ENSRNOT00000012512	ENSRNOG00000032178	6	25686571	25693881		ENSRNOG00000022913	1
ENSRNOT00000012558	ENSRNOG00000009459	6	25708503	25720340		ENSRNOG00000022916	1
ENSRNOT00000012955	ENSRNOG00000009459	6	25710377	25720340		ENSRNOG00000022917	1
ENSRNOT00000013107	ENSRNOG00000009790	6	25745934	25782144		ENSRNOG00000022918	1
ENSRNOT00000068412	ENSRNOG00000009790	6	25746504	25782061		ENSRNOG00000022919	1
ENSRNOT00000013123	ENSRNOG00000009898	6	25825158	25887429		ENSRNOG00000022921	2
ENSRNOT00000013198	ENSRNOG00000009905	6	25889215	25908084		ENSRNOG00000022922	1
ENSRNOT00000013712	ENSRNOG00000009967	6	25912498	26005773		ENSRNOG00000022929	1
ENSRNOT00000044278	ENSRNOG00000009967	6	25912498	26008137		ENSRNOG00000022932	1
ENSRNOT00000036815	ENSRNOG00000024905	6	26009320	26044919		ENSRNOG00000022934	3
ENSRNOT00000042760	ENSRNOG00000030768	6	26042059	26117568		ENSRNOG00000022935	1
ENSRNOT00000014321	ENSRNOG00000010667	6	26058655	26096725		ENSRNOG00000022937	2
ENSRNOT00000067908	ENSRNOG00000010667	6	26058655	26096725		ENSRNOG00000022938	3
ENSRNOT00000032829	ENSRNOG00000024766	6	26120168	26130428		ENSRNOG00000022939	1
ENSRNOT00000014637	ENSRNOG00000010800	6	26139397	26166953		ENSRNOG00000022941	1
ENSRNOT00000038649	ENSRNOG00000024629	6	26173798	26191435		ENSRNOG00000022942	1
ENSRNOT00000068763	ENSRNOG00000043354	6	26257357	26294998		ENSRNOG00000022943	1
ENSRNOT00000015820	ENSRNOG00000011394	6	26342388	26381233		ENSRNOG00000022945	1
ENSRNOT00000060830	ENSRNOG00000011908	6	26401156	26474947		ENSRNOG00000022946	1
ENSRNOT00000015827	ENSRNOG00000011908	6	26401280	26481210		ENSRNOG00000022950	1
ENSRNOT00000061505	ENSRNOG00000011908	6	26467912	26482439		ENSRNOG00000022953	1
ENSRNOT00000016280	ENSRNOG00000011914	6	26542148	26742203		ENSRNOG00000022955	1
ENSRNOT00000052044	ENSRNOG00000011914	6	26542148	26735801		ENSRNOG00000022957	1
ENSRNOT00000060810	ENSRNOG00000011914	6	26542148	26742177		ENSRNOG00000022958	1
ENSRNOT00000060809	ENSRNOG00000011914	6	26562086	26612711		ENSRNOG00000022961	1
ENSRNOT00000033851	ENSRNOG00000024520	6	26592443	26592906		ENSRNOG00000022964	1
ENSRNOT00000047210	ENSRNOG00000026649	6	26802612	26878878		ENSRNOG00000022966	2
ENSRNOT00000065355	ENSRNOG00000026649	6	26802612	26833719		ENSRNOG00000022967	2
ENSRNOT00000000223	ENSRNOG00000000207	6	26913435	26914175		ENSRNOG00000022968	2
ENSRNOT00000016976	ENSRNOG00000012686	6	26931962	26937789		ENSRNOG00000022970	1
ENSRNOT00000039251	ENSRNOG00000012950	6	26943439	26975582		ENSRNOG00000022971	2
ENSRNOT00000068214	ENSRNOG00000012950	6	26943439	26975582		ENSRNOG00000022975	1
ENSRNOT00000005317	ENSRNOG00000003988	6	27061135	27087288		ENSRNOG00000022978	1
ENSRNOT00000046584	ENSRNOG00000003988	6	27061135	27087288		ENSRNOG00000022980	2
ENSRNOT00000065969	ENSRNOG00000043010	6	27104185	27104400		ENSRNOG00000022981	1
ENSRNOT00000005389	ENSRNOG00000003999	6	27118325	27202275		ENSRNOG00000022982	1
ENSRNOT00000005402	ENSRNOG00000004059	6	27210615	27214000		ENSRNOG00000022983	1
ENSRNOT00000068531	ENSRNOG00000004068	6	27224396	27473926		ENSRNOG00000022988	1
ENSRNOT00000005880	ENSRNOG00000004068	6	27224909	27473926		ENSRNOG00000022990	1
ENSRNOT00000005782	ENSRNOG00000004068	6	27226531	27473926		ENSRNOG00000022991	1
ENSRNOT00000032664	ENSRNOG00000023508	6	28170937	28182204		ENSRNOG00000022994	1
ENSRNOT00000006668	ENSRNOG00000004950	6	28188233	28213080		ENSRNOG00000022997	1
ENSRNOT00000006877	ENSRNOG00000005036	6	28227484	28368461		ENSRNOG00000022999	2
ENSRNOT00000052041	ENSRNOG00000005036	6	28249503	28282059		ENSRNOG00000023000	3
ENSRNOT00000007160	ENSRNOG00000005371	6	28391018	28610812		ENSRNOG00000023004	1
ENSRNOT00000066878	ENSRNOG00000005371	6	28391018	28610812		ENSRNOG00000023005	1
ENSRNOT00000066444	ENSRNOG00000005371	6	28445335	28617567		ENSRNOG00000023007	1
ENSRNOT00000060721	ENSRNOG00000039606	6	28740352	28744509		ENSRNOG00000023008	1
ENSRNOT00000060718	ENSRNOG00000039604	6	30693866	30695274		ENSRNOG00000023009	1
ENSRNOT00000045559	ENSRNOG00000031465	6	30897311	30897782		ENSRNOG00000023013	2
ENSRNOT00000047080	ENSRNOG00000031733	6	31409578	31443791		ENSRNOG00000023016	1
ENSRNOT00000007371	ENSRNOG00000005542	6	31508012	31547648		ENSRNOG00000023020	1
ENSRNOT00000046811	ENSRNOG00000005542	6	31508012	31556597		ENSRNOG00000023021	1
ENSRNOT00000030244	ENSRNOG00000021475	6	31758976	31845612		ENSRNOG00000023023	1
ENSRNOT00000007928	ENSRNOG00000006046	6	31857393	31861407		ENSRNOG00000023026	1
ENSRNOT00000007991	ENSRNOG00000006062	6	31872293	31900704		ENSRNOG00000023030	1
ENSRNOT00000008008	ENSRNOG00000021403	6	32053634	32054224		ENSRNOG00000023034	1
ENSRNOT00000039492	ENSRNOG00000006119	6	32091833	32103160		ENSRNOG00000023035	1
ENSRNOT00000008081	ENSRNOG00000006119	6	32102030	32103160		ENSRNOG00000023038	3
ENSRNOT00000008359	ENSRNOG00000006180	6	32175681	32233940		ENSRNOG00000023039	1
ENSRNOT00000039136	ENSRNOG00000006180	6	32188369	32233940		ENSRNOG00000023042	1
ENSRNOT00000064843	ENSRNOG00000006180	6	32188369	32233940		ENSRNOG00000023051	1
ENSRNOT00000008582	ENSRNOG00000006396	6	32253352	32275809		ENSRNOG00000023053	1
ENSRNOT00000009665	ENSRNOG00000006865	6	32410142	32427917		ENSRNOG00000023054	1
ENSRNOT00000067962	ENSRNOG00000007388	6	32439372	32458586		ENSRNOG00000023055	2
ENSRNOT00000009715	ENSRNOG00000007388	6	32439485	32458586		ENSRNOG00000023058	1
ENSRNOT00000042222	ENSRNOG00000028783	6	32462289	32520003		ENSRNOG00000023061	1
ENSRNOT00000051970	ENSRNOG00000028783	6	32462289	32520003		ENSRNOG00000023064	1
ENSRNOT00000044311	ENSRNOG00000030250	6	32547060	32620761		ENSRNOG00000023065	1
ENSRNOT00000005666	ENSRNOG00000004210	6	33074410	33076768		ENSRNOG00000023068	1
ENSRNOT00000005731	ENSRNOG00000004296	6	33849953	33867623		ENSRNOG00000023070	1
ENSRNOT00000006020	ENSRNOG00000039551	6	33867711	33872853		ENSRNOG00000023071	1
ENSRNOT00000006499	ENSRNOG00000004899	6	34534533	34593887		ENSRNOG00000023073	1
ENSRNOT00000006482	ENSRNOG00000028518	6	34642781	34643344		ENSRNOG00000023076	1
ENSRNOT00000060622	ENSRNOG00000039549	6	34656549	34656969		ENSRNOG00000023077	2
ENSRNOT00000006470	ENSRNOG00000004667	6	34679618	34709812		ENSRNOG00000023079	1
ENSRNOT00000007073	ENSRNOG00000004908	6	34710177	34763158		ENSRNOG00000023081	2
ENSRNOT00000007609	ENSRNOG00000005345	6	34770054	34895220		ENSRNOG00000023085	2
ENSRNOT00000066280	ENSRNOG00000043315	6	34917939	34925869		ENSRNOG00000023086	1
ENSRNOT00000007637	ENSRNOG00000005811	6	35425476	35427415		ENSRNOG00000023089	2
ENSRNOT00000007701	ENSRNOG00000005836	6	35830497	35936573		ENSRNOG00000023090	1
ENSRNOT00000038698	ENSRNOG00000005836	6	35923840	35936381		ENSRNOG00000023091	1
ENSRNOT00000060587	ENSRNOG00000006081	6	36289910	36290344		ENSRNOG00000023092	1
ENSRNOT00000008643	ENSRNOG00000006308	6	36508262	36514071		ENSRNOG00000023093	1
ENSRNOT00000008672	ENSRNOG00000006626	6	36521558	36522075		ENSRNOG00000023094	1
ENSRNOT00000009100	ENSRNOG00000006652	6	36794604	36825473		ENSRNOG00000023095	2
ENSRNOT00000049436	ENSRNOG00000029257	6	36820779	36821102		ENSRNOG00000023098	2
ENSRNOT00000035660	ENSRNOG00000043231	6	36846485	36906684		ENSRNOG00000023100	1
ENSRNOT00000009779	ENSRNOG00000024503	6	36911836	37159356		ENSRNOG00000023101	1
ENSRNOT00000067230	ENSRNOG00000024503	6	36911836	37159356		ENSRNOG00000023106	1
ENSRNOT00000044011	ENSRNOG00000029714	6	36945722	36946383		ENSRNOG00000023107	2
ENSRNOT00000005424	ENSRNOG00000004084	6	37696281	37786397		ENSRNOG00000023109	1
ENSRNOT00000065531	ENSRNOG00000004084	6	37782015	37786488		ENSRNOG00000023112	1
ENSRNOT00000047820	ENSRNOG00000042923	6	37823235	37824002		ENSRNOG00000023115	1
ENSRNOT00000005774	ENSRNOG00000004110	6	39474247	39496945		ENSRNOG00000023116	1
ENSRNOT00000037860	ENSRNOG00000024334	6	39851140	39852224		ENSRNOG00000023119	1
ENSRNOT00000036615	ENSRNOG00000024778	6	40181383	40182177		ENSRNOG00000023121	1
ENSRNOT00000005863	ENSRNOG00000004377	6	40253665	40297195		ENSRNOG00000023122	1
ENSRNOT00000034765	ENSRNOG00000004377	6	40253665	40297195		ENSRNOG00000023126	1
ENSRNOT00000032417	ENSRNOG00000024651	6	40356542	40406398		ENSRNOG00000023127	1
ENSRNOT00000005877	ENSRNOG00000004449	6	40494286	40496939		ENSRNOG00000023129	1
ENSRNOT00000005924	ENSRNOG00000004449	6	40494286	40503860		ENSRNOG00000023130	1
ENSRNOT00000060499	ENSRNOG00000004449	6	40494286	40509742		ENSRNOG00000023132	1
ENSRNOT00000006403	ENSRNOG00000004496	6	40581249	40672854		ENSRNOG00000023135	1
ENSRNOT00000067923	ENSRNOG00000004496	6	40581249	40672854		ENSRNOG00000023136	1
ENSRNOT00000007071	ENSRNOG00000005126	6	40676566	40688138		ENSRNOG00000023138	1
ENSRNOT00000034447	ENSRNOG00000005126	6	40680793	40688138		ENSRNOG00000023140	1
ENSRNOT00000033550	ENSRNOG00000024338	6	40692672	40698799		ENSRNOG00000023143	1
ENSRNOT00000033327	ENSRNOG00000024310	6	40911052	40912533		ENSRNOG00000023148	6
ENSRNOT00000038391	ENSRNOG00000024118	6	41101564	41250654		ENSRNOG00000023150	2
ENSRNOT00000007169	ENSRNOG00000005344	6	41121421	41202779		ENSRNOG00000023151	1
ENSRNOT00000044716	ENSRNOG00000029872	6	41287011	41287473		ENSRNOG00000023152	2
ENSRNOT00000007259	ENSRNOG00000005424	6	41309211	41315794		ENSRNOG00000023154	1
ENSRNOT00000041376	ENSRNOG00000032523	6	41402964	41403377		ENSRNOG00000023162	1
ENSRNOT00000007374	ENSRNOG00000005492	6	41458062	41576760		ENSRNOG00000023163	1
ENSRNOT00000008173	ENSRNOG00000006056	6	41721692	41827342		ENSRNOG00000023172	1
ENSRNOT00000031371	ENSRNOG00000006056	6	41721692	41827342		ENSRNOG00000023176	6
ENSRNOT00000060408	ENSRNOG00000006056	6	41721692	41827342		ENSRNOG00000023177	2
ENSRNOT00000068301	ENSRNOG00000006056	6	41721692	41827342		ENSRNOG00000023181	1
ENSRNOT00000009401	ENSRNOG00000006358	6	41830115	41844514		ENSRNOG00000023182	1
ENSRNOT00000009652	ENSRNOG00000007194	6	41844971	41873619		ENSRNOG00000023187	1
ENSRNOT00000009824	ENSRNOG00000007379	6	41875020	41882235		ENSRNOG00000023189	1
ENSRNOT00000010648	ENSRNOG00000007503	6	41882435	41930755		ENSRNOG00000023194	1
ENSRNOT00000045399	ENSRNOG00000007503	6	41887135	41930755		ENSRNOG00000023195	1
ENSRNOT00000011501	ENSRNOG00000008104	6	41945769	41976123		ENSRNOG00000023197	3
ENSRNOT00000066868	ENSRNOG00000008104	6	41949576	41976123		ENSRNOG00000023201	1
ENSRNOT00000006187	ENSRNOG00000004506	6	42127301	42204300		ENSRNOG00000023202	2
ENSRNOT00000028933	ENSRNOG00000023341	6	42160987	42163545		ENSRNOG00000023206	1
ENSRNOT00000066205	ENSRNOG00000023341	6	42160987	42163545		ENSRNOG00000023208	1
ENSRNOT00000038519	ENSRNOG00000023316	6	42217273	42260621		ENSRNOG00000023209	1
ENSRNOT00000049351	ENSRNOG00000028833	6	42275217	42275492		ENSRNOG00000023210	1
ENSRNOT00000000231	ENSRNOG00000000216	6	42296221	42307927		ENSRNOG00000023213	2
ENSRNOT00000008839	ENSRNOG00000006627	6	42311212	42328065		ENSRNOG00000023214	1
ENSRNOT00000037387	ENSRNOG00000023272	6	42350541	42355429		ENSRNOG00000023216	1
ENSRNOT00000009014	ENSRNOG00000006777	6	42486112	42608004		ENSRNOG00000023220	1
ENSRNOT00000009018	ENSRNOG00000006777	6	42486112	42608004		ENSRNOG00000023225	1
ENSRNOT00000005858	ENSRNOG00000023176	6	42657174	42740157		ENSRNOG00000023226	1
ENSRNOT00000066593	ENSRNOG00000023176	6	42657174	42740157		ENSRNOG00000023227	3
ENSRNOT00000066656	ENSRNOG00000023176	6	42657174	42740157		ENSRNOG00000023230	1
ENSRNOT00000060275	ENSRNOG00000023176	6	42666264	42738422		ENSRNOG00000023233	1
ENSRNOT00000060274	ENSRNOG00000023176	6	42674071	42741897		ENSRNOG00000023236	1
ENSRNOT00000068779	ENSRNOG00000023176	6	42701868	42740157		ENSRNOG00000023237	1
ENSRNOT00000009639	ENSRNOG00000007237	6	42769866	42785314		ENSRNOG00000023238	1
ENSRNOT00000009491	ENSRNOG00000007237	6	42781476	42783307		ENSRNOG00000023242	1
ENSRNOT00000009877	ENSRNOG00000007370	6	43957013	44073940		ENSRNOG00000023256	1
ENSRNOT00000010092	ENSRNOG00000007539	6	44101919	44113911		ENSRNOG00000023257	2
ENSRNOT00000052003	ENSRNOG00000007690	6	44128537	44139346		ENSRNOG00000023258	3
ENSRNOT00000060243	ENSRNOG00000039319	6	44271729	44272964		ENSRNOG00000023260	1
ENSRNOT00000045963	ENSRNOG00000030034	6	45141373	45143387		ENSRNOG00000023261	1
ENSRNOT00000010875	ENSRNOG00000008228	6	46279475	46279955		ENSRNOG00000023262	1
ENSRNOT00000048926	ENSRNOG00000039307	6	46303054	46303906		ENSRNOG00000023269	1
ENSRNOT00000058379	ENSRNOG00000042697	6	46331352	46332300		ENSRNOG00000023271	1
ENSRNOT00000010942	ENSRNOG00000008266	6	46381414	46401506		ENSRNOG00000023272	1
ENSRNOT00000011048	ENSRNOG00000008299	6	46421145	46445134		ENSRNOG00000023274	1
ENSRNOT00000011290	ENSRNOG00000008373	6	46466960	46496793		ENSRNOG00000023278	3
ENSRNOT00000011333	ENSRNOG00000008551	6	46511967	46516829		ENSRNOG00000023280	1
ENSRNOT00000011819	ENSRNOG00000008584	6	46528591	46537947		ENSRNOG00000023285	1
ENSRNOT00000011951	ENSRNOG00000008950	6	46552589	46559548		ENSRNOG00000023286	1
ENSRNOT00000029859	ENSRNOG00000009039	6	46567644	46629922		ENSRNOG00000023289	1
ENSRNOT00000060185	ENSRNOG00000009285	6	46633978	46747548		ENSRNOG00000023290	1
ENSRNOT00000044310	ENSRNOG00000004269	6	47435151	47828030		ENSRNOG00000023291	1
ENSRNOT00000005905	ENSRNOG00000004269	6	47435155	47765118		ENSRNOG00000023294	1
ENSRNOT00000005723	ENSRNOG00000004269	6	47750261	47765118		ENSRNOG00000023296	1
ENSRNOT00000006122	ENSRNOG00000004508	6	47878704	47912087		ENSRNOG00000023299	2
ENSRNOT00000060139	ENSRNOG00000039272	6	47913580	47913762		ENSRNOG00000023300	1
ENSRNOT00000006526	ENSRNOG00000004646	6	47954848	48025740		ENSRNOG00000023302	1
ENSRNOT00000006716	ENSRNOG00000004928	6	48059246	48192582		ENSRNOG00000023303	1
ENSRNOT00000066904	ENSRNOG00000004928	6	48059246	48263991		ENSRNOG00000023304	1
ENSRNOT00000060122	ENSRNOG00000039256	6	48332564	48333104		ENSRNOG00000023309	2
ENSRNOT00000006836	ENSRNOG00000005144	6	48467314	48473044		ENSRNOG00000023312	1
ENSRNOT00000006921	ENSRNOG00000005154	6	48772204	48781654		ENSRNOG00000023313	3
ENSRNOT00000007287	ENSRNOG00000005260	6	48782809	48798831		ENSRNOG00000023314	1
ENSRNOT00000007330	ENSRNOG00000005522	6	48799328	48842648		ENSRNOG00000023316	1
ENSRNOT00000068208	ENSRNOG00000005522	6	48799328	48842805		ENSRNOG00000023317	1
ENSRNOT00000007466	ENSRNOG00000005660	6	48916302	48922557		ENSRNOG00000023318	1
ENSRNOT00000008321	ENSRNOG00000005678	6	49115671	49183374		ENSRNOG00000023320	1
ENSRNOT00000060089	ENSRNOG00000005678	6	49115671	49183374		ENSRNOG00000023322	1
ENSRNOT00000008980	ENSRNOG00000006364	6	49185189	49205894		ENSRNOG00000023330	1
ENSRNOT00000060075	ENSRNOG00000006364	6	49185658	49205894		ENSRNOG00000023333	2
ENSRNOT00000009473	ENSRNOG00000006878	6	49305008	49346002		ENSRNOG00000023334	1
ENSRNOT00000009566	ENSRNOG00000007253	6	49352961	49366947		ENSRNOG00000023335	1
ENSRNOT00000030312	ENSRNOG00000007253	6	49355457	49366879		ENSRNOG00000023336	1
ENSRNOT00000060059	ENSRNOG00000007253	6	49355457	49366947		ENSRNOG00000023337	1
ENSRNOT00000010350	ENSRNOG00000007314	6	49389212	49427000		ENSRNOG00000023338	1
ENSRNOT00000010631	ENSRNOG00000007884	6	49464369	49504191		ENSRNOG00000023340	1
ENSRNOT00000068419	ENSRNOG00000008155	6	49509843	49524168		ENSRNOG00000023341	2
ENSRNOT00000011068	ENSRNOG00000008155	6	49510324	49524168		ENSRNOG00000023342	3
ENSRNOT00000011718	ENSRNOG00000008827	6	49574826	49843265		ENSRNOG00000023344	1
ENSRNOT00000011659	ENSRNOG00000008423	6	49654478	49661340		ENSRNOG00000023346	2
ENSRNOT00000012004	ENSRNOG00000008927	6	50201299	50218555		ENSRNOG00000023348	2
ENSRNOT00000012415	ENSRNOG00000009079	6	50234987	50325298		ENSRNOG00000023350	2
ENSRNOT00000068305	ENSRNOG00000009079	6	50236566	50286244		ENSRNOG00000023351	1
ENSRNOT00000012487	ENSRNOG00000009385	6	50441904	50474311		ENSRNOG00000023352	1
ENSRNOT00000045589	ENSRNOG00000009385	6	50441904	50474311		ENSRNOG00000023356	1
ENSRNOT00000064585	ENSRNOG00000009385	6	50441904	50476931		ENSRNOG00000023360	1
ENSRNOT00000037029	ENSRNOG00000025635	6	50537653	50538058		ENSRNOG00000023363	1
ENSRNOT00000060006	ENSRNOG00000039207	6	50623550	50623768		ENSRNOG00000023365	1
ENSRNOT00000065561	ENSRNOG00000043366	6	50623830	50624267		ENSRNOG00000023366	1
ENSRNOT00000013043	ENSRNOG00000009754	6	51129187	51166513		ENSRNOG00000023367	1
ENSRNOT00000065260	ENSRNOG00000009754	6	51129187	51166513		ENSRNOG00000023369	1
ENSRNOT00000042536	ENSRNOG00000033773	6	51259145	51259651		ENSRNOG00000023370	1
ENSRNOT00000013091	ENSRNOG00000009856	6	51284538	51303974		ENSRNOG00000023372	1
ENSRNOT00000067849	ENSRNOG00000009856	6	51284600	51303872		ENSRNOG00000023373	2
ENSRNOT00000059999	ENSRNOG00000039202	6	51494017	51494472		ENSRNOG00000023374	1
ENSRNOT00000013474	ENSRNOG00000030911	6	51494611	51594647		ENSRNOG00000023375	1
ENSRNOT00000014054	ENSRNOG00000010415	6	51668282	51709438		ENSRNOG00000023376	1
ENSRNOT00000013842	ENSRNOG00000010415	6	51699968	51709438		ENSRNOG00000023381	1
ENSRNOT00000014252	ENSRNOG00000010730	6	51741044	51747963		ENSRNOG00000023382	2
ENSRNOT00000014373	ENSRNOG00000010750	6	51789847	51807076		ENSRNOG00000023383	1
ENSRNOT00000014668	ENSRNOG00000011040	6	51872506	51874331		ENSRNOG00000023384	1
ENSRNOT00000014731	ENSRNOG00000011091	6	52576336	52577225		ENSRNOG00000023385	1
ENSRNOT00000014763	ENSRNOG00000011101	6	52605737	52607842		ENSRNOG00000023386	1
ENSRNOT00000046185	ENSRNOG00000028973	6	52676820	52677563		ENSRNOG00000023387	1
ENSRNOT00000047238	ENSRNOG00000028973	6	52676820	52677563		ENSRNOG00000023389	1
ENSRNOT00000005521	ENSRNOG00000004158	6	52714155	52963105		ENSRNOG00000023393	1
ENSRNOT00000005531	ENSRNOG00000004174	6	53066356	53114417		ENSRNOG00000023395	1
ENSRNOT00000005534	ENSRNOG00000004174	6	53066356	53114417		ENSRNOG00000023397	1
ENSRNOT00000052356	ENSRNOG00000032513	6	53652177	53653141		ENSRNOG00000023400	1
ENSRNOT00000005637	ENSRNOG00000004186	6	53727055	53827207		ENSRNOG00000023401	1
ENSRNOT00000031060	ENSRNOG00000004186	6	53760849	53827207		ENSRNOG00000023402	1
ENSRNOT00000059956	ENSRNOG00000039181	6	53981567	53983019		ENSRNOG00000023403	1
ENSRNOT00000006618	ENSRNOG00000004342	6	54204046	54240297		ENSRNOG00000023404	1
ENSRNOT00000049770	ENSRNOG00000004342	6	54204046	54240297		ENSRNOG00000023407	1
ENSRNOT00000006652	ENSRNOG00000004994	6	54629032	54652276		ENSRNOG00000023410	1
ENSRNOT00000039910	ENSRNOG00000042542	6	54667729	54668464		ENSRNOG00000023411	1
ENSRNOT00000006682	ENSRNOG00000005023	6	54695633	54716858		ENSRNOG00000023412	1
ENSRNOT00000006752	ENSRNOG00000005046	6	54726558	54753312		ENSRNOG00000023413	1
ENSRNOT00000007414	ENSRNOG00000005096	6	54817272	54881338		ENSRNOG00000023414	1
ENSRNOT00000007562	ENSRNOG00000005623	6	54881681	54922888		ENSRNOG00000023415	1
ENSRNOT00000064822	ENSRNOG00000005623	6	54881681	54923743		ENSRNOG00000023418	1
ENSRNOT00000036996	ENSRNOG00000025049	6	54929070	54934830		ENSRNOG00000023421	1
ENSRNOT00000045932	ENSRNOG00000039154	6	55030556	55030821		ENSRNOG00000023423	1
ENSRNOT00000008106	ENSRNOG00000005770	6	55066277	55070453		ENSRNOG00000023427	1
ENSRNOT00000008312	ENSRNOG00000006199	6	55139155	55419628		ENSRNOG00000023428	1
ENSRNOT00000068685	ENSRNOG00000006199	6	55139155	55294371		ENSRNOG00000023430	1
ENSRNOT00000046071	ENSRNOG00000023194	6	55328238	55329360		ENSRNOG00000023431	3
ENSRNOT00000044298	ENSRNOG00000031972	6	55443332	55773480		ENSRNOG00000023433	1
ENSRNOT00000008803	ENSRNOG00000006588	6	55895758	55957066		ENSRNOG00000023434	1
ENSRNOT00000032108	ENSRNOG00000023116	6	56042873	56380041		ENSRNOG00000023436	1
ENSRNOT00000044779	ENSRNOG00000029737	6	56592782	56593274		ENSRNOG00000023438	2
ENSRNOT00000059870	ENSRNOG00000039133	6	56795846	56797449		ENSRNOG00000023440	2
ENSRNOT00000037145	ENSRNOG00000030771	6	56901037	57052051		ENSRNOG00000023445	1
ENSRNOT00000063874	ENSRNOG00000030771	6	56901037	57052051		ENSRNOG00000023446	7
ENSRNOT00000036337	ENSRNOG00000022450	6	57592614	57593297		ENSRNOG00000023449	1
ENSRNOT00000008990	ENSRNOG00000006867	6	57675498	57762487		ENSRNOG00000023452	1
ENSRNOT00000065396	ENSRNOG00000006867	6	57675498	57762487		ENSRNOG00000023453	2
ENSRNOT00000005614	ENSRNOG00000004239	6	58540587	58541691		ENSRNOG00000023455	3
ENSRNOT00000005643	ENSRNOG00000004248	6	58607123	58608300		ENSRNOG00000023456	1
ENSRNOT00000043250	ENSRNOG00000031299	6	58773471	58773968		ENSRNOG00000023457	1
ENSRNOT00000047001	ENSRNOG00000029594	6	59001796	59002266		ENSRNOG00000023458	1
ENSRNOT00000005800	ENSRNOG00000004282	6	59212601	59214695		ENSRNOG00000023459	1
ENSRNOT00000005988	ENSRNOG00000004498	6	59237930	59357001		ENSRNOG00000023460	1
ENSRNOT00000033753	ENSRNOG00000004498	6	59237930	59357001		ENSRNOG00000023461	1
ENSRNOT00000059827	ENSRNOG00000039112	6	59406219	59420446		ENSRNOG00000023463	1
ENSRNOT00000059823	ENSRNOG00000039110	6	59413670	59419484		ENSRNOG00000023465	1
ENSRNOT00000006709	ENSRNOG00000004823	6	59905747	60134304		ENSRNOG00000023467	1
ENSRNOT00000036320	ENSRNOG00000004823	6	60123898	60134304		ENSRNOG00000023469	7
ENSRNOT00000041624	ENSRNOG00000030731	6	60312362	60370242		ENSRNOG00000023473	1
ENSRNOT00000008328	ENSRNOG00000006349	6	60350480	60352789		ENSRNOG00000023474	2
ENSRNOT00000008655	ENSRNOG00000006368	6	60745501	60776261		ENSRNOG00000023476	1
ENSRNOT00000008681	ENSRNOG00000006634	6	62272638	62273208		ENSRNOG00000023477	1
ENSRNOT00000008695	ENSRNOG00000006660	6	62280337	62282264		ENSRNOG00000023480	1
ENSRNOT00000005363	ENSRNOG00000004006	6	63583034	63587247		ENSRNOG00000023483	1
ENSRNOT00000047296	ENSRNOG00000039091	6	63644462	63704340		ENSRNOG00000023484	3
ENSRNOT00000005548	ENSRNOG00000004067	6	63717460	64015522		ENSRNOG00000023485	1
ENSRNOT00000044233	ENSRNOG00000004067	6	63717460	64015522		ENSRNOG00000023492	1
ENSRNOT00000050222	ENSRNOG00000004067	6	63717460	64015522		ENSRNOG00000023493	1
ENSRNOT00000051908	ENSRNOG00000004067	6	63717460	64015522		ENSRNOG00000023494	1
ENSRNOT00000059737	ENSRNOG00000004067	6	63717460	64015522		ENSRNOG00000023496	1
ENSRNOT00000059739	ENSRNOG00000004067	6	63717460	64015522		ENSRNOG00000023497	1
ENSRNOT00000039044	ENSRNOG00000028472	6	64127309	64128993		ENSRNOG00000023504	1
ENSRNOT00000043562	ENSRNOG00000032651	6	64191387	64192377		ENSRNOG00000023507	1
ENSRNOT00000005618	ENSRNOG00000004198	6	64250324	64490477		ENSRNOG00000023508	1
ENSRNOT00000047486	ENSRNOG00000033019	6	66195561	66196134		ENSRNOG00000023509	1
ENSRNOT00000050372	ENSRNOG00000031440	6	66198921	66320008		ENSRNOG00000023511	1
ENSRNOT00000044527	ENSRNOG00000031440	6	66198948	66319956		ENSRNOG00000023520	1
ENSRNOT00000066327	ENSRNOG00000031440	6	66216959	66319956		ENSRNOG00000023521	2
ENSRNOT00000048273	ENSRNOG00000032861	6	68859138	68859419		ENSRNOG00000023527	1
ENSRNOT00000049500	ENSRNOG00000031317	6	69197171	69197569		ENSRNOG00000023528	2
ENSRNOT00000050313	ENSRNOG00000029863	6	69218851	69224883		ENSRNOG00000023529	1
ENSRNOT00000040719	ENSRNOG00000030912	6	69235118	69235665		ENSRNOG00000023530	1
ENSRNOT00000048148	ENSRNOG00000033797	6	69969977	69970976		ENSRNOG00000023531	1
ENSRNOT00000005596	ENSRNOG00000004165	6	70364135	70452637		ENSRNOG00000023532	1
ENSRNOT00000068077	ENSRNOG00000004165	6	70364135	70452637		ENSRNOG00000023533	1
ENSRNOT00000005670	ENSRNOG00000004232	6	71421049	71451405		ENSRNOG00000023534	1
ENSRNOT00000039878	ENSRNOG00000031203	6	71453366	71494058		ENSRNOG00000023536	1
ENSRNOT00000040548	ENSRNOG00000031203	6	71453366	71532347		ENSRNOG00000023538	2
ENSRNOT00000048919	ENSRNOG00000031203	6	71453366	71524820		ENSRNOG00000023539	1
ENSRNOT00000049899	ENSRNOG00000031203	6	71453387	71472044		ENSRNOG00000023540	1
ENSRNOT00000007365	ENSRNOG00000005286	6	71692975	71706325		ENSRNOG00000023541	1
ENSRNOT00000007509	ENSRNOG00000005585	6	71708959	71795287		ENSRNOG00000023543	1
ENSRNOT00000065078	ENSRNOG00000005585	6	71708959	71795287		ENSRNOG00000023546	2
ENSRNOT00000068293	ENSRNOG00000005585	6	71708959	71795287		ENSRNOG00000023547	1
ENSRNOT00000066056	ENSRNOG00000005585	6	71750429	71795287		ENSRNOG00000023548	2
ENSRNOT00000007887	ENSRNOG00000005765	6	71794606	71835386		ENSRNOG00000023549	1
ENSRNOT00000064534	ENSRNOG00000005765	6	71794606	71836770		ENSRNOG00000023551	1
ENSRNOT00000008459	ENSRNOG00000006905	6	71842917	71928204		ENSRNOG00000023554	2
ENSRNOT00000035309	ENSRNOG00000006483	6	72024111	72112681		ENSRNOG00000023557	1
ENSRNOT00000064291	ENSRNOG00000006483	6	72092937	72122007		ENSRNOG00000023558	1
ENSRNOT00000009020	ENSRNOG00000006727	6	72152362	72158649		ENSRNOG00000023561	1
ENSRNOT00000009040	ENSRNOG00000038990	6	72176407	72177412		ENSRNOG00000023562	1
ENSRNOT00000038074	ENSRNOG00000027444	6	72264459	72476212		ENSRNOG00000023563	1
ENSRNOT00000038715	ENSRNOG00000027492	6	72303369	72304421		ENSRNOG00000023564	1
ENSRNOT00000059590	ENSRNOG00000038982	6	72523950	72525025		ENSRNOG00000023566	1
ENSRNOT00000006241	ENSRNOG00000004696	6	72685228	72733044		ENSRNOG00000023568	1
ENSRNOT00000041373	ENSRNOG00000004696	6	72685231	72693052		ENSRNOG00000023570	1
ENSRNOT00000059586	ENSRNOG00000004696	6	72688510	72714404		ENSRNOG00000023571	1
ENSRNOT00000006562	ENSRNOG00000004841	6	73013359	73354520		ENSRNOG00000023573	1
ENSRNOT00000066612	ENSRNOG00000004841	6	73013359	73354520		ENSRNOG00000023576	1
ENSRNOT00000067066	ENSRNOG00000043275	6	74192110	74209762		ENSRNOG00000023577	3
ENSRNOT00000049945	ENSRNOG00000032407	6	74301307	74325462		ENSRNOG00000023578	1
ENSRNOT00000065617	ENSRNOG00000042098	6	74326628	74327283		ENSRNOG00000023579	1
ENSRNOT00000007219	ENSRNOG00000005053	6	74451038	74476506		ENSRNOG00000023586	1
ENSRNOT00000048004	ENSRNOG00000031285	6	74669185	74670287		ENSRNOG00000023587	2
ENSRNOT00000042029	ENSRNOG00000034175	6	74838974	74839494		ENSRNOG00000023588	1
ENSRNOT00000047882	ENSRNOG00000034203	6	74880361	74880795		ENSRNOG00000023589	1
ENSRNOT00000005825	ENSRNOG00000004292	6	74962397	74973800		ENSRNOG00000023591	1
ENSRNOT00000064807	ENSRNOG00000043420	6	74977896	74979027		ENSRNOG00000023593	1
ENSRNOT00000006030	ENSRNOG00000004509	6	74991200	75012619		ENSRNOG00000023595	1
ENSRNOT00000006101	ENSRNOG00000004509	6	74991200	75012619		ENSRNOG00000023599	1
ENSRNOT00000007300	ENSRNOG00000005249	6	75052945	75096566		ENSRNOG00000023601	4
ENSRNOT00000059558	ENSRNOG00000038964	6	75176263	75177249		ENSRNOG00000023603	1
ENSRNOT00000067402	ENSRNOG00000042554	6	75204574	75204771		ENSRNOG00000023605	1
ENSRNOT00000008229	ENSRNOG00000005725	6	75205669	75206366		ENSRNOG00000023612	1
ENSRNOT00000009080	ENSRNOG00000006828	6	75239089	75322380		ENSRNOG00000023614	1
ENSRNOT00000009180	ENSRNOG00000006986	6	75393621	75446411		ENSRNOG00000023622	1
ENSRNOT00000064988	ENSRNOG00000006986	6	75393621	75421834		ENSRNOG00000023626	1
ENSRNOT00000067350	ENSRNOG00000006986	6	75393621	75421167		ENSRNOG00000023627	2
ENSRNOT00000049937	ENSRNOG00000032776	6	75446838	75493998		ENSRNOG00000023628	1
ENSRNOT00000052076	ENSRNOG00000032776	6	75446838	75511985		ENSRNOG00000023629	2
ENSRNOT00000039829	ENSRNOG00000032776	6	75501467	75513674		ENSRNOG00000023633	1
ENSRNOT00000033533	ENSRNOG00000023591	6	75516508	75539654		ENSRNOG00000023637	1
ENSRNOT00000009304	ENSRNOG00000007043	6	75539870	75633116		ENSRNOG00000023639	1
ENSRNOT00000009205	ENSRNOG00000007024	6	75572850	75573584		ENSRNOG00000023640	1
ENSRNOT00000041432	ENSRNOG00000029066	6	75627572	75629264		ENSRNOG00000023643	1
ENSRNOT00000046105	ENSRNOG00000029066	6	75627814	75629262		ENSRNOG00000023646	1
ENSRNOT00000009666	ENSRNOG00000007114	6	75649844	75667401		ENSRNOG00000023647	2
ENSRNOT00000009894	ENSRNOG00000007390	6	75729305	75732475		ENSRNOG00000023650	1
ENSRNOT00000043224	ENSRNOG00000030869	6	75812016	75813705		ENSRNOG00000023651	1
ENSRNOT00000010188	ENSRNOG00000007754	6	75846100	75847587		ENSRNOG00000023653	1
ENSRNOT00000010824	ENSRNOG00000008008	6	75850789	76163268		ENSRNOG00000023656	1
ENSRNOT00000010684	ENSRNOG00000008008	6	75859346	76163268		ENSRNOG00000023657	1
ENSRNOT00000066998	ENSRNOG00000008008	6	75859346	75985264		ENSRNOG00000023659	1
ENSRNOT00000065230	ENSRNOG00000008008	6	75895281	75987286		ENSRNOG00000023661	2
ENSRNOT00000010876	ENSRNOG00000008225	6	76163155	76163566		ENSRNOG00000023664	4
ENSRNOT00000059441	ENSRNOG00000008249	6	76177586	76211517		ENSRNOG00000023667	1
ENSRNOT00000010948	ENSRNOG00000008249	6	76177597	76211519		ENSRNOG00000023668	1
ENSRNOT00000011370	ENSRNOG00000008366	6	76409418	76410401		ENSRNOG00000023672	1
ENSRNOT00000011419	ENSRNOG00000008610	6	76728025	76745263		ENSRNOG00000023679	2
ENSRNOT00000011453	ENSRNOG00000008644	6	76916943	76920133		ENSRNOG00000023682	1
ENSRNOT00000011562	ENSRNOG00000022970	6	77007954	77009657		ENSRNOG00000023683	1
ENSRNOT00000011802	ENSRNOG00000008826	6	77107768	77124518		ENSRNOG00000023684	1
ENSRNOT00000034342	ENSRNOG00000008931	6	77150891	77182902		ENSRNOG00000023686	1
ENSRNOT00000059408	ENSRNOG00000022942	6	77180727	77182197		ENSRNOG00000023687	1
ENSRNOT00000040360	ENSRNOG00000031938	6	77685499	77693663		ENSRNOG00000023688	1
ENSRNOT00000012282	ENSRNOG00000009151	6	77774749	77801231		ENSRNOG00000023690	2
ENSRNOT00000059397	ENSRNOG00000009151	6	77801136	77813609		ENSRNOG00000023698	2
ENSRNOT00000059393	ENSRNOG00000038871	6	77983239	77985088		ENSRNOG00000023700	1
ENSRNOT00000059394	ENSRNOG00000038871	6	77983239	77985088		ENSRNOG00000023707	1
ENSRNOT00000012398	ENSRNOG00000009284	6	78005334	78009176		ENSRNOG00000023708	1
ENSRNOT00000009940	ENSRNOG00000009284	6	78005464	78009176		ENSRNOG00000023709	2
ENSRNOT00000032743	ENSRNOG00000022791	6	78027507	78089886		ENSRNOG00000023712	1
ENSRNOT00000059378	ENSRNOG00000022780	6	78276291	78307614		ENSRNOG00000023715	1
ENSRNOT00000055532	ENSRNOG00000042565	6	78687528	78687839		ENSRNOG00000023718	1
ENSRNOT00000012609	ENSRNOG00000022714	6	78803416	78804888		ENSRNOG00000023720	1
ENSRNOT00000030706	ENSRNOG00000022697	6	78853323	78854729		ENSRNOG00000023721	2
ENSRNOT00000005365	ENSRNOG00000004034	6	79054690	79054978		ENSRNOG00000023722	1
ENSRNOT00000059370	ENSRNOG00000038855	6	79130128	79246521		ENSRNOG00000023725	1
ENSRNOT00000029093	ENSRNOG00000022625	6	79623347	79623421		ENSRNOG00000023726	1
ENSRNOT00000006369	ENSRNOG00000004657	6	79660578	79706898		ENSRNOG00000023732	1
ENSRNOT00000006137	ENSRNOG00000004360	6	79708413	79722043		ENSRNOG00000023733	1
ENSRNOT00000059339	ENSRNOG00000004360	6	79708963	79713539		ENSRNOG00000023738	1
ENSRNOT00000059338	ENSRNOG00000038834	6	79726857	79728174		ENSRNOG00000023739	1
ENSRNOT00000005568	ENSRNOG00000004103	6	79741788	79752878		ENSRNOG00000023742	1
ENSRNOT00000005439	ENSRNOG00000004061	6	79759026	79767339		ENSRNOG00000023746	1
ENSRNOT00000059335	ENSRNOG00000038832	6	79788438	79801215		ENSRNOG00000023747	1
ENSRNOT00000006995	ENSRNOG00000005101	6	79818747	79886758		ENSRNOG00000023753	3
ENSRNOT00000059318	ENSRNOG00000005101	6	79818747	79886758		ENSRNOG00000023760	2
ENSRNOT00000007221	ENSRNOG00000005285	6	79902515	79934605		ENSRNOG00000023762	1
ENSRNOT00000059316	ENSRNOG00000005285	6	79902515	79934591		ENSRNOG00000023764	3
ENSRNOT00000065167	ENSRNOG00000042024	6	80533099	80534015		ENSRNOG00000023765	2
ENSRNOT00000007248	ENSRNOG00000005471	6	80601366	80602057		ENSRNOG00000023767	1
ENSRNOT00000037384	ENSRNOG00000021631	6	80823712	80824083		ENSRNOG00000023768	1
ENSRNOT00000040025	ENSRNOG00000033497	6	80911306	80912935		ENSRNOG00000023770	1
ENSRNOT00000046764	ENSRNOG00000032811	6	81435014	81435389		ENSRNOG00000023774	1
ENSRNOT00000036616	ENSRNOG00000021608	6	81533275	81533654		ENSRNOG00000023778	3
ENSRNOT00000067356	ENSRNOG00000042079	6	81915417	81916008		ENSRNOG00000023779	1
ENSRNOT00000041879	ENSRNOG00000005537	6	82403448	82403885		ENSRNOG00000023781	10
ENSRNOT00000007325	ENSRNOG00000005541	6	82484977	82485492		ENSRNOG00000023782	3
ENSRNOT00000007520	ENSRNOG00000005550	6	82886212	82902910		ENSRNOG00000023786	2
ENSRNOT00000007600	ENSRNOG00000005550	6	82886212	82896485		ENSRNOG00000023789	2
ENSRNOT00000066568	ENSRNOG00000042514	6	83591568	83592687		ENSRNOG00000023791	1
ENSRNOT00000046828	ENSRNOG00000032241	6	85795853	85798291		ENSRNOG00000023794	1
ENSRNOT00000059286	ENSRNOG00000038802	6	86139938	86140564		ENSRNOG00000023797	1
ENSRNOT00000034756	ENSRNOG00000023230	6	86256155	86263086		ENSRNOG00000023799	1
ENSRNOT00000005821	ENSRNOG00000004218	6	86281944	86314935		ENSRNOG00000023803	1
ENSRNOT00000005861	ENSRNOG00000004415	6	86315368	86379605		ENSRNOG00000023805	1
ENSRNOT00000059271	ENSRNOG00000004415	6	86315368	86379605		ENSRNOG00000023807	1
ENSRNOT00000006096	ENSRNOG00000004521	6	86385975	86412072		ENSRNOG00000023809	2
ENSRNOT00000065090	ENSRNOG00000004521	6	86385975	86412072		ENSRNOG00000023812	1
ENSRNOT00000066702	ENSRNOG00000004521	6	86385975	86412072		ENSRNOG00000023814	2
ENSRNOT00000006531	ENSRNOG00000004629	6	86410859	86422588		ENSRNOG00000023816	2
ENSRNOT00000006574	ENSRNOG00000023098	6	86424255	86477025		ENSRNOG00000023819	1
ENSRNOT00000059244	ENSRNOG00000023098	6	86459493	86474183		ENSRNOG00000023821	1
ENSRNOT00000029411	ENSRNOG00000023093	6	86479583	86529071		ENSRNOG00000023824	2
ENSRNOT00000039337	ENSRNOG00000023042	6	86526471	86526935		ENSRNOG00000023828	1
ENSRNOT00000006775	ENSRNOG00000004977	6	86576051	86577860		ENSRNOG00000023829	1
ENSRNOT00000040085	ENSRNOG00000038771	6	87661358	87661744		ENSRNOG00000023830	1
ENSRNOT00000037781	ENSRNOG00000022997	6	87786001	87786535		ENSRNOG00000023831	2
ENSRNOT00000047597	ENSRNOG00000032720	6	87930206	87930850		ENSRNOG00000023833	1
ENSRNOT00000037195	ENSRNOG00000022978	6	88154870	88155304		ENSRNOG00000023837	1
ENSRNOT00000059221	ENSRNOG00000000618	6	88155442	88642827		ENSRNOG00000023840	1
ENSRNOT00000064929	ENSRNOG00000000618	6	88155442	88642827		ENSRNOG00000023841	1
ENSRNOT00000000767	ENSRNOG00000000618	6	88155733	89020520		ENSRNOG00000023842	1
ENSRNOT00000049734	ENSRNOG00000033401	6	88306237	88307186		ENSRNOG00000023843	1
ENSRNOT00000037131	ENSRNOG00000022966	6	88490430	88492761		ENSRNOG00000023845	1
ENSRNOT00000050422	ENSRNOG00000022966	6	88490430	88492996		ENSRNOG00000023847	1
ENSRNOT00000005458	ENSRNOG00000004108	6	88849905	88850883		ENSRNOG00000023850	1
ENSRNOT00000031340	ENSRNOG00000022788	6	89021418	89021815		ENSRNOG00000023851	2
ENSRNOT00000005511	ENSRNOG00000004163	6	89632504	89633013		ENSRNOG00000023853	1
ENSRNOT00000041826	ENSRNOG00000030935	6	90358863	90359438		ENSRNOG00000023856	1
ENSRNOT00000059200	ENSRNOG00000000217	6	90950762	90960535		ENSRNOG00000023858	1
ENSRNOT00000000233	ENSRNOG00000000217	6	90959601	90960369		ENSRNOG00000023861	6
ENSRNOT00000029213	ENSRNOG00000038751	6	91000131	91001686		ENSRNOG00000023862	1
ENSRNOT00000059198	ENSRNOG00000038750	6	91034033	91034449		ENSRNOG00000023863	1
ENSRNOT00000005577	ENSRNOG00000004196	6	91115709	91117072		ENSRNOG00000023869	1
ENSRNOT00000005595	ENSRNOG00000004216	6	91124122	91132796		ENSRNOG00000023870	1
ENSRNOT00000048198	ENSRNOG00000031022	6	91135712	91137104		ENSRNOG00000023873	1
ENSRNOT00000005608	ENSRNOG00000004234	6	91137262	91139745		ENSRNOG00000023874	1
ENSRNOT00000038131	ENSRNOG00000028155	6	91142010	91150874		ENSRNOG00000023876	1
ENSRNOT00000059187	ENSRNOG00000028155	6	91142010	91150874		ENSRNOG00000023877	1
ENSRNOT00000064656	ENSRNOG00000028155	6	91142010	91150874		ENSRNOG00000023879	1
ENSRNOT00000005835	ENSRNOG00000004242	6	91155519	91180096		ENSRNOG00000023880	1
ENSRNOT00000005895	ENSRNOG00000004425	6	91193594	91247192		ENSRNOG00000023881	2
ENSRNOT00000064668	ENSRNOG00000004425	6	91193594	91247192		ENSRNOG00000023882	1
ENSRNOT00000034507	ENSRNOG00000028058	6	91244956	91245441		ENSRNOG00000023888	1
ENSRNOT00000006223	ENSRNOG00000004474	6	91259826	91274819		ENSRNOG00000023892	3
ENSRNOT00000029880	ENSRNOG00000004716	6	91276394	91319272		ENSRNOG00000023895	1
ENSRNOT00000006355	ENSRNOG00000004791	6	91337496	91338642		ENSRNOG00000023896	1
ENSRNOT00000059150	ENSRNOG00000038735	6	91467373	91468026		ENSRNOG00000023899	1
ENSRNOT00000033412	ENSRNOG00000027693	6	91602981	91608444		ENSRNOG00000023901	1
ENSRNOT00000006425	ENSRNOG00000004826	6	91609463	91722481		ENSRNOG00000023902	4
ENSRNOT00000006473	ENSRNOG00000004857	6	91730715	91771825		ENSRNOG00000023905	1
ENSRNOT00000006509	ENSRNOG00000004893	6	91771989	91799618		ENSRNOG00000023906	2
ENSRNOT00000006374	ENSRNOG00000038720	6	91801013	91869815		ENSRNOG00000023908	4
ENSRNOT00000059120	ENSRNOG00000038717	6	91870789	91872107		ENSRNOG00000023910	1
ENSRNOT00000006705	ENSRNOG00000004923	6	91885973	91978735		ENSRNOG00000023914	1
ENSRNOT00000006918	ENSRNOG00000005063	6	91979260	92077664		ENSRNOG00000023917	1
ENSRNOT00000046085	ENSRNOG00000005063	6	91979260	92077664		ENSRNOG00000023918	1
ENSRNOT00000007314	ENSRNOG00000005264	6	92081608	92101975		ENSRNOG00000023919	1
ENSRNOT00000052408	ENSRNOG00000005540	6	92129842	92229044		ENSRNOG00000023920	1
ENSRNOT00000007529	ENSRNOG00000005540	6	92135196	92229044		ENSRNOG00000023923	2
ENSRNOT00000066142	ENSRNOG00000005540	6	92135196	92229044		ENSRNOG00000023931	2
ENSRNOT00000008346	ENSRNOG00000026865	6	92228798	92229215		ENSRNOG00000023935	1
ENSRNOT00000036933	ENSRNOG00000026855	6	92276155	92296907		ENSRNOG00000023936	1
ENSRNOT00000009183	ENSRNOG00000006388	6	92298334	92341397		ENSRNOG00000023937	1
ENSRNOT00000009560	ENSRNOG00000007031	6	92358509	92457863		ENSRNOG00000023941	2
ENSRNOT00000043509	ENSRNOG00000007031	6	92358509	92457863		ENSRNOG00000023943	1
ENSRNOT00000067606	ENSRNOG00000007031	6	92358509	92457863		ENSRNOG00000023946	1
ENSRNOT00000009442	ENSRNOG00000007031	6	92361721	92457863		ENSRNOG00000023949	1
ENSRNOT00000009587	ENSRNOG00000007318	6	92562592	92572632		ENSRNOG00000023951	1
ENSRNOT00000009610	ENSRNOG00000007329	6	92991275	93024935		ENSRNOG00000023953	2
ENSRNOT00000068757	ENSRNOG00000007329	6	92998970	93025294		ENSRNOG00000023957	1
ENSRNOT00000010300	ENSRNOG00000007504	6	93054624	93080743		ENSRNOG00000023960	1
ENSRNOT00000010753	ENSRNOG00000007851	6	93092191	93112166		ENSRNOG00000023961	1
ENSRNOT00000031595	ENSRNOG00000026239	6	93130856	93201927		ENSRNOG00000023965	1
ENSRNOT00000031608	ENSRNOG00000026239	6	93130856	93200634		ENSRNOG00000023967	1
ENSRNOT00000063775	ENSRNOG00000042754	6	93179108	93179200		ENSRNOG00000023968	1
ENSRNOT00000058976	ENSRNOG00000038634	6	93208302	93218455		ENSRNOG00000023969	2
ENSRNOT00000010871	ENSRNOG00000008222	6	93218773	93231317		ENSRNOG00000023972	1
ENSRNOT00000011056	ENSRNOG00000008244	6	93232479	93262395		ENSRNOG00000023974	1
ENSRNOT00000065003	ENSRNOG00000008244	6	93241799	93247994		ENSRNOG00000023979	1
ENSRNOT00000050558	ENSRNOG00000043279	6	93274613	93337429		ENSRNOG00000023982	1
ENSRNOT00000011466	ENSRNOG00000008445	6	93402304	93411617		ENSRNOG00000023985	1
ENSRNOT00000046038	ENSRNOG00000032924	6	93454596	93454929		ENSRNOG00000023989	1
ENSRNOT00000005846	ENSRNOG00000004345	6	94081666	94184202		ENSRNOG00000023991	1
ENSRNOT00000005927	ENSRNOG00000004345	6	94081666	94184202		ENSRNOG00000023993	3
ENSRNOT00000058941	ENSRNOG00000004345	6	94081666	94184202		ENSRNOG00000023995	1
ENSRNOT00000005933	ENSRNOG00000004499	6	94262988	94264361		ENSRNOG00000023996	1
ENSRNOT00000006284	ENSRNOG00000004503	6	94270120	94280916		ENSRNOG00000023998	1
ENSRNOT00000035999	ENSRNOG00000022047	6	94281086	94281431		ENSRNOG00000023999	1
ENSRNOT00000006321	ENSRNOG00000004751	6	94281853	94295840		ENSRNOG00000024000	1
ENSRNOT00000006346	ENSRNOG00000004774	6	94296124	94378812		ENSRNOG00000024007	1
ENSRNOT00000006373	ENSRNOG00000004794	6	94397065	94426283		ENSRNOG00000024008	1
ENSRNOT00000041959	ENSRNOG00000033126	6	94592698	94593515		ENSRNOG00000024009	1
ENSRNOT00000044725	ENSRNOG00000030484	6	94703455	94703776		ENSRNOG00000024011	7
ENSRNOT00000007339	ENSRNOG00000005409	6	94737480	94815014		ENSRNOG00000024012	1
ENSRNOT00000007369	ENSRNOG00000005568	6	94848695	94886320		ENSRNOG00000024016	1
ENSRNOT00000034289	ENSRNOG00000025648	6	95005675	95029519		ENSRNOG00000024017	1
ENSRNOT00000007645	ENSRNOG00000005589	6	95049985	95065252		ENSRNOG00000024019	1
ENSRNOT00000042226	ENSRNOG00000029172	6	95082641	95083179		ENSRNOG00000024020	1
ENSRNOT00000064622	ENSRNOG00000005916	6	95157889	95199381		ENSRNOG00000024021	1
ENSRNOT00000008238	ENSRNOG00000005916	6	95188051	95198936		ENSRNOG00000024022	2
ENSRNOT00000041409	ENSRNOG00000031655	6	95303860	95338272		ENSRNOG00000024025	2
ENSRNOT00000008880	ENSRNOG00000006296	6	95358546	95363526		ENSRNOG00000024026	1
ENSRNOT00000043587	ENSRNOG00000033058	6	95368277	95368717		ENSRNOG00000024027	2
ENSRNOT00000050217	ENSRNOG00000032771	6	95428481	95429745		ENSRNOG00000024028	2
ENSRNOT00000034338	ENSRNOG00000022777	6	95470153	95475389		ENSRNOG00000024030	1
ENSRNOT00000009506	ENSRNOG00000007250	6	95526293	95539720		ENSRNOG00000024036	2
ENSRNOT00000050138	ENSRNOG00000007250	6	95526293	95539953		ENSRNOG00000024039	2
ENSRNOT00000010163	ENSRNOG00000007267	6	95548845	95698570		ENSRNOG00000024040	1
ENSRNOT00000010546	ENSRNOG00000007785	6	95708552	95714072		ENSRNOG00000024041	1
ENSRNOT00000029328	ENSRNOG00000022622	6	95715788	95777871		ENSRNOG00000024043	1
ENSRNOT00000068544	ENSRNOG00000022622	6	95715788	95765153		ENSRNOG00000024046	1
ENSRNOT00000046585	ENSRNOG00000032000	6	95746603	95747040		ENSRNOG00000024049	1
ENSRNOT00000058857	ENSRNOG00000038581	6	95791443	95796948		ENSRNOG00000024053	1
ENSRNOT00000010923	ENSRNOG00000008046	6	96031071	96032132		ENSRNOG00000024055	1
ENSRNOT00000006729	ENSRNOG00000004873	6	96069354	96281786		ENSRNOG00000024056	2
ENSRNOT00000049725	ENSRNOG00000008292	6	96419024	96463891		ENSRNOG00000024061	1
ENSRNOT00000065362	ENSRNOG00000008292	6	96419024	96463891		ENSRNOG00000024064	1
ENSRNOT00000012105	ENSRNOG00000008292	6	96442365	96462695		ENSRNOG00000024065	1
ENSRNOT00000012361	ENSRNOG00000009296	6	96479126	96505372		ENSRNOG00000024066	1
ENSRNOT00000012374	ENSRNOG00000009344	6	96684622	96774513		ENSRNOG00000024068	1
ENSRNOT00000064208	ENSRNOG00000009344	6	96743962	96774513		ENSRNOG00000024071	1
ENSRNOT00000039389	ENSRNOG00000022204	6	96794136	96841824		ENSRNOG00000024073	1
ENSRNOT00000058813	ENSRNOG00000038554	6	97078861	97249053		ENSRNOG00000024075	1
ENSRNOT00000013275	ENSRNOG00000009542	6	97484188	97772082		ENSRNOG00000024077	1
ENSRNOT00000045569	ENSRNOG00000034003	6	97519451	97519883		ENSRNOG00000024078	1
ENSRNOT00000058804	ENSRNOG00000038548	6	97599046	97599550		ENSRNOG00000024080	1
ENSRNOT00000031979	ENSRNOG00000021919	6	97911744	97995855		ENSRNOG00000024082	1
ENSRNOT00000031076	ENSRNOG00000021885	6	98009256	98011805		ENSRNOG00000024085	1
ENSRNOT00000006755	ENSRNOG00000005045	6	98047316	98197549		ENSRNOG00000024086	1
ENSRNOT00000058785	ENSRNOG00000005045	6	98047316	98115954		ENSRNOG00000024089	1
ENSRNOT00000064599	ENSRNOG00000005045	6	98047316	98115954		ENSRNOG00000024093	1
ENSRNOT00000006860	ENSRNOG00000021628	6	98231303	98237690		ENSRNOG00000024098	1
ENSRNOT00000041132	ENSRNOG00000033488	6	98296973	98297122		ENSRNOG00000024101	3
ENSRNOT00000006913	ENSRNOG00000005175	6	98308042	98327175		ENSRNOG00000024104	1
ENSRNOT00000039145	ENSRNOG00000005220	6	98457147	98513216		ENSRNOG00000024107	1
ENSRNOT00000007046	ENSRNOG00000005220	6	98483939	98513216		ENSRNOG00000024111	2
ENSRNOT00000058735	ENSRNOG00000005323	6	98660459	98679473		ENSRNOG00000024112	1
ENSRNOT00000007070	ENSRNOG00000005323	6	98668433	98679473		ENSRNOG00000024113	1
ENSRNOT00000058734	ENSRNOG00000005323	6	98669286	98679473		ENSRNOG00000024114	1
ENSRNOT00000007109	ENSRNOG00000005343	6	98691398	98765765		ENSRNOG00000024115	1
ENSRNOT00000041872	ENSRNOG00000005343	6	98691398	98765765		ENSRNOG00000024116	1
ENSRNOT00000042682	ENSRNOG00000005343	6	98691398	98765765		ENSRNOG00000024118	1
ENSRNOT00000043602	ENSRNOG00000005343	6	98691398	98765765		ENSRNOG00000024119	1
ENSRNOT00000044282	ENSRNOG00000005343	6	98691398	98765765		ENSRNOG00000024120	1
ENSRNOT00000046887	ENSRNOG00000005343	6	98691398	98765765		ENSRNOG00000024121	1
ENSRNOT00000047664	ENSRNOG00000005343	6	98691398	98765765		ENSRNOG00000024124	1
ENSRNOT00000058675	ENSRNOG00000038496	6	98798023	98840865		ENSRNOG00000024125	3
ENSRNOT00000008374	ENSRNOG00000005602	6	98849446	98916936		ENSRNOG00000024127	1
ENSRNOT00000065488	ENSRNOG00000005602	6	98864373	98916936		ENSRNOG00000024128	2
ENSRNOT00000008416	ENSRNOG00000006410	6	98923111	98928499		ENSRNOG00000024135	1
ENSRNOT00000008424	ENSRNOG00000006441	6	98947497	98956229		ENSRNOG00000024136	1
ENSRNOT00000050865	ENSRNOG00000030397	6	98982029	98990443		ENSRNOG00000024138	1
ENSRNOT00000008504	ENSRNOG00000006472	6	99000541	99003041		ENSRNOG00000024139	1
ENSRNOT00000058642	ENSRNOG00000038480	6	99010780	99028520		ENSRNOG00000024140	2
ENSRNOT00000040565	ENSRNOG00000029835	6	99105294	99105701		ENSRNOG00000024141	1
ENSRNOT00000008573	ENSRNOG00000006570	6	99157196	99174278		ENSRNOG00000024142	2
ENSRNOT00000008721	ENSRNOG00000006570	6	99157196	99174278		ENSRNOG00000024144	1
ENSRNOT00000066632	ENSRNOG00000006570	6	99160405	99162746		ENSRNOG00000024145	1
ENSRNOT00000009028	ENSRNOG00000006911	6	99178964	99315691		ENSRNOG00000024149	1
ENSRNOT00000009621	ENSRNOG00000007336	6	99349205	99364027		ENSRNOG00000024153	1
ENSRNOT00000058592	ENSRNOG00000007336	6	99349205	99364027		ENSRNOG00000024155	3
ENSRNOT00000058591	ENSRNOG00000038455	6	99372734	99376109		ENSRNOG00000024157	1
ENSRNOT00000010043	ENSRNOG00000007364	6	99378940	99403340		ENSRNOG00000024159	1
ENSRNOT00000010588	ENSRNOG00000007660	6	99427967	99511373		ENSRNOG00000024161	1
ENSRNOT00000010954	ENSRNOG00000008049	6	99528646	99554013		ENSRNOG00000024166	1
ENSRNOT00000033193	ENSRNOG00000008049	6	99528646	99554013		ENSRNOG00000024168	1
ENSRNOT00000041442	ENSRNOG00000008049	6	99528646	99554013		ENSRNOG00000024169	1
ENSRNOT00000011220	ENSRNOG00000008451	6	99871195	100010833		ENSRNOG00000024170	2
ENSRNOT00000046901	ENSRNOG00000033423	6	100794306	100809574		ENSRNOG00000024172	1
ENSRNOT00000058540	ENSRNOG00000038431	6	101107988	101108050		ENSRNOG00000024177	2
ENSRNOT00000030470	ENSRNOG00000028366	6	101148056	101302952		ENSRNOG00000024178	1
ENSRNOT00000068469	ENSRNOG00000028366	6	101148056	101302952		ENSRNOG00000024179	1
ENSRNOT00000044458	ENSRNOG00000031747	6	101308778	101317252		ENSRNOG00000024181	1
ENSRNOT00000029888	ENSRNOG00000028351	6	101309705	101348288		ENSRNOG00000024182	2
ENSRNOT00000012005	ENSRNOG00000008788	6	101367573	101473060		ENSRNOG00000024186	1
ENSRNOT00000012101	ENSRNOG00000009080	6	101479422	101494830		ENSRNOG00000024190	1
ENSRNOT00000013375	ENSRNOG00000009432	6	101495387	101520113		ENSRNOG00000024193	1
ENSRNOT00000014125	ENSRNOG00000010098	6	101523558	101541773		ENSRNOG00000024194	1
ENSRNOT00000014132	ENSRNOG00000010646	6	101599755	101644033		ENSRNOG00000024195	1
ENSRNOT00000014257	ENSRNOG00000010650	6	101664129	101712121		ENSRNOG00000024196	1
ENSRNOT00000068264	ENSRNOG00000010650	6	101664129	101712121		ENSRNOG00000024197	1
ENSRNOT00000067250	ENSRNOG00000010650	6	101699757	101712600		ENSRNOG00000024200	1
ENSRNOT00000014775	ENSRNOG00000010914	6	101713237	101722655		ENSRNOG00000024201	1
ENSRNOT00000015083	ENSRNOG00000011139	6	101901653	101928281		ENSRNOG00000024204	1
ENSRNOT00000015814	ENSRNOG00000011734	6	101928449	101943331		ENSRNOG00000024207	2
ENSRNOT00000066615	ENSRNOG00000011734	6	101928449	101943331		ENSRNOG00000024208	1
ENSRNOT00000015844	ENSRNOG00000011902	6	101946432	101962606		ENSRNOG00000024210	2
ENSRNOT00000042306	ENSRNOG00000011902	6	101946800	101962373		ENSRNOG00000024212	3
ENSRNOT00000015951	ENSRNOG00000011930	6	101982815	101995737		ENSRNOG00000024213	2
ENSRNOT00000016380	ENSRNOG00000028111	6	101999868	102065689		ENSRNOG00000024214	1
ENSRNOT00000058447	ENSRNOG00000028111	6	101999868	102065689		ENSRNOG00000024215	1
ENSRNOT00000058448	ENSRNOG00000028111	6	102018426	102065689		ENSRNOG00000024217	1
ENSRNOT00000016459	ENSRNOG00000012332	6	102066780	102108914		ENSRNOG00000024218	1
ENSRNOT00000016409	ENSRNOG00000012310	6	102104744	102105486		ENSRNOG00000024221	1
ENSRNOT00000016489	ENSRNOG00000012370	6	102401912	102402383		ENSRNOG00000024223	1
ENSRNOT00000045579	ENSRNOG00000031967	6	102998266	102998629		ENSRNOG00000024224	1
ENSRNOT00000041735	ENSRNOG00000030024	6	103121166	103124591		ENSRNOG00000024230	1
ENSRNOT00000005990	ENSRNOG00000004309	6	103187911	103282931		ENSRNOG00000024232	1
ENSRNOT00000066732	ENSRNOG00000004309	6	103188593	103230923		ENSRNOG00000024233	1
ENSRNOT00000068522	ENSRNOG00000004309	6	103188593	103282877		ENSRNOG00000024237	2
ENSRNOT00000040528	ENSRNOG00000004309	6	103188661	103282678		ENSRNOG00000024239	1
ENSRNOT00000006005	ENSRNOG00000004556	6	103365240	103451568		ENSRNOG00000024241	1
ENSRNOT00000008621	ENSRNOG00000006599	6	103461926	103462264		ENSRNOG00000024243	1
ENSRNOT00000030033	ENSRNOG00000025264	6	103472618	103473030		ENSRNOG00000024244	2
ENSRNOT00000006043	ENSRNOG00000004582	6	103485890	103486816		ENSRNOG00000024245	1
ENSRNOT00000058376	ENSRNOG00000038337	6	103509030	103509941		ENSRNOG00000024247	3
ENSRNOT00000058373	ENSRNOG00000038335	6	103512896	103513378		ENSRNOG00000024249	1
ENSRNOT00000033506	ENSRNOG00000027723	6	103517799	103684107		ENSRNOG00000024250	1
ENSRNOT00000050602	ENSRNOG00000027723	6	103540630	103675633		ENSRNOG00000024251	1
ENSRNOT00000051327	ENSRNOG00000027723	6	103540630	103684254		ENSRNOG00000024256	1
ENSRNOT00000048112	ENSRNOG00000027723	6	103540636	103684254		ENSRNOG00000024257	1
ENSRNOT00000042464	ENSRNOG00000027862	6	103554092	103569882		ENSRNOG00000024259	2
ENSRNOT00000048751	ENSRNOG00000033070	6	103664957	103665861		ENSRNOG00000024264	1
ENSRNOT00000021023	ENSRNOG00000015704	6	103692124	103694836		ENSRNOG00000024266	1
ENSRNOT00000065503	ENSRNOG00000043421	6	103723988	103724254		ENSRNOG00000024269	1
ENSRNOT00000058354	ENSRNOG00000038322	6	103727927	103729726		ENSRNOG00000024270	1
ENSRNOT00000064753	ENSRNOG00000042438	6	103873764	103874030		ENSRNOG00000024271	1
ENSRNOT00000064247	ENSRNOG00000042752	6	103878417	103879814		ENSRNOG00000024272	2
ENSRNOT00000000387	ENSRNOG00000000345	6	103892157	103893017		ENSRNOG00000024277	2
ENSRNOT00000036594	ENSRNOG00000027832	6	103920005	103943895		ENSRNOG00000024278	1
ENSRNOT00000021014	ENSRNOG00000027798	6	103984485	103985426		ENSRNOG00000024280	2
ENSRNOT00000040693	ENSRNOG00000031145	6	103995211	104000696		ENSRNOG00000024283	1
ENSRNOT00000039776	ENSRNOG00000024969	6	104030185	104030636		ENSRNOG00000024285	1
ENSRNOT00000036640	ENSRNOG00000027844	6	104038110	104040819		ENSRNOG00000024288	1
ENSRNOT00000065786	ENSRNOG00000043472	6	104043920	104044774		ENSRNOG00000024291	3
ENSRNOT00000058328	ENSRNOG00000038308	6	104045272	104045892		ENSRNOG00000024294	1
ENSRNOT00000020957	ENSRNOG00000015656	6	104134661	104136255		ENSRNOG00000024295	1
ENSRNOT00000047825	ENSRNOG00000032248	6	104150158	104150637		ENSRNOG00000024298	1
ENSRNOT00000048596	ENSRNOG00000038307	6	104192123	104193113		ENSRNOG00000024299	1
ENSRNOT00000033378	ENSRNOG00000027707	6	104231115	104265354		ENSRNOG00000024304	2
ENSRNOT00000006460	ENSRNOG00000004589	6	104285440	104366254		ENSRNOG00000024306	1
ENSRNOT00000066014	ENSRNOG00000004883	6	104396470	104405748		ENSRNOG00000024308	1
ENSRNOT00000006690	ENSRNOG00000004883	6	104396488	104406659		ENSRNOG00000024309	1
ENSRNOT00000006798	ENSRNOG00000005052	6	104407151	104442631		ENSRNOG00000024310	1
ENSRNOT00000058301	ENSRNOG00000038297	6	104457412	104488507		ENSRNOG00000024312	1
ENSRNOT00000040965	ENSRNOG00000033973	6	104523834	104525942		ENSRNOG00000024319	2
ENSRNOT00000058290	ENSRNOG00000005513	6	104728304	104732983		ENSRNOG00000024320	1
ENSRNOT00000007583	ENSRNOG00000005513	6	104729288	104732450		ENSRNOG00000024321	1
ENSRNOT00000007825	ENSRNOG00000005794	6	104735839	104749464		ENSRNOG00000024322	2
ENSRNOT00000007844	ENSRNOG00000005983	6	104803601	104804025		ENSRNOG00000024325	2
ENSRNOT00000007947	ENSRNOG00000005998	6	104825269	104998689		ENSRNOG00000024330	1
ENSRNOT00000044765	ENSRNOG00000029871	6	105012886	105159942		ENSRNOG00000024331	1
ENSRNOT00000048606	ENSRNOG00000029871	6	105012886	105159942		ENSRNOG00000024332	1
ENSRNOT00000047757	ENSRNOG00000006387	6	105228636	105230879		ENSRNOG00000024334	1
ENSRNOT00000008367	ENSRNOG00000038275	6	105283507	105285774		ENSRNOG00000024335	1
ENSRNOT00000008954	ENSRNOG00000006399	6	105330674	105343626		ENSRNOG00000024336	2
ENSRNOT00000009053	ENSRNOG00000006399	6	105330903	105389802		ENSRNOG00000024338	1
ENSRNOT00000066298	ENSRNOG00000006399	6	105333511	105343626		ENSRNOG00000024342	1
ENSRNOT00000009122	ENSRNOG00000006399	6	105356710	105389767		ENSRNOG00000024345	2
ENSRNOT00000009483	ENSRNOG00000006976	6	105432911	105446531		ENSRNOG00000024346	1
ENSRNOT00000009513	ENSRNOG00000007254	6	105495936	105530999		ENSRNOG00000024349	1
ENSRNOT00000064701	ENSRNOG00000007254	6	105495936	105529078		ENSRNOG00000024350	1
ENSRNOT00000009693	ENSRNOG00000007271	6	105593585	105651838		ENSRNOG00000024352	2
ENSRNOT00000044723	ENSRNOG00000033779	6	105690183	105690716		ENSRNOG00000024355	1
ENSRNOT00000010022	ENSRNOG00000007459	6	105730214	105862329		ENSRNOG00000024357	1
ENSRNOT00000058217	ENSRNOG00000007459	6	105730214	105862329		ENSRNOG00000024363	1
ENSRNOT00000058218	ENSRNOG00000007459	6	105785313	105859777		ENSRNOG00000024364	1
ENSRNOT00000058213	ENSRNOG00000038238	6	105851712	106006915		ENSRNOG00000024365	4
ENSRNOT00000058214	ENSRNOG00000038238	6	105851712	106006921		ENSRNOG00000024366	1
ENSRNOT00000058212	ENSRNOG00000038237	6	106021653	106021784		ENSRNOG00000024370	1
ENSRNOT00000010626	ENSRNOG00000007646	6	106173292	106283050		ENSRNOG00000024372	1
ENSRNOT00000058195	ENSRNOG00000007646	6	106188008	106283050		ENSRNOG00000024374	1
ENSRNOT00000051903	ENSRNOG00000030961	6	106575142	106575555		ENSRNOG00000024376	1
ENSRNOT00000051137	ENSRNOG00000034245	6	106605684	106605839		ENSRNOG00000024380	1
ENSRNOT00000068303	ENSRNOG00000043084	6	106839630	106840768		ENSRNOG00000024382	1
ENSRNOT00000058181	ENSRNOG00000008082	6	106873826	106964512		ENSRNOG00000024384	1
ENSRNOT00000010703	ENSRNOG00000008086	6	107137317	107441067		ENSRNOG00000024386	1
ENSRNOT00000010926	ENSRNOG00000008086	6	107220884	107441067		ENSRNOG00000024388	1
ENSRNOT00000011378	ENSRNOG00000008399	6	107468810	107494910		ENSRNOG00000024389	1
ENSRNOT00000011662	ENSRNOG00000008614	6	107498866	107548204		ENSRNOG00000024390	1
ENSRNOT00000003834	ENSRNOG00000002874	6	107711516	107721684		ENSRNOG00000024391	1
ENSRNOT00000067063	ENSRNOG00000002874	6	107711538	107721684		ENSRNOG00000024392	1
ENSRNOT00000012495	ENSRNOG00000009110	6	107725733	107777565		ENSRNOG00000024393	1
ENSRNOT00000012757	ENSRNOG00000009448	6	107805057	107835170		ENSRNOG00000024395	1
ENSRNOT00000066621	ENSRNOG00000009448	6	107805057	107835170		ENSRNOG00000024399	1
ENSRNOT00000013026	ENSRNOG00000009653	6	107838216	107882303		ENSRNOG00000024402	2
ENSRNOT00000042594	ENSRNOG00000009653	6	107838216	107882303		ENSRNOG00000024403	2
ENSRNOT00000049481	ENSRNOG00000009653	6	107838216	107882303		ENSRNOG00000024410	1
ENSRNOT00000063863	ENSRNOG00000009653	6	107838216	107882303		ENSRNOG00000024411	1
ENSRNOT00000067380	ENSRNOG00000009653	6	107842103	107882303		ENSRNOG00000024412	1
ENSRNOT00000013431	ENSRNOG00000010126	6	107985351	107987959		ENSRNOG00000024413	1
ENSRNOT00000058127	ENSRNOG00000038183	6	107999974	108010360		ENSRNOG00000024414	4
ENSRNOT00000013515	ENSRNOG00000010134	6	108017574	108024393		ENSRNOG00000024418	1
ENSRNOT00000013729	ENSRNOG00000028870	6	108042048	108050040		ENSRNOG00000024420	1
ENSRNOT00000051256	ENSRNOG00000028870	6	108042048	108049568		ENSRNOG00000024424	1
ENSRNOT00000013737	ENSRNOG00000010351	6	108058141	108058607		ENSRNOG00000024425	2
ENSRNOT00000013753	ENSRNOG00000033887	6	108075508	108080672		ENSRNOG00000024426	1
ENSRNOT00000046891	ENSRNOG00000033887	6	108075641	108095180		ENSRNOG00000024428	1
ENSRNOT00000051235	ENSRNOG00000033887	6	108089349	108095180		ENSRNOG00000024429	1
ENSRNOT00000013760	ENSRNOG00000032508	6	108114686	108122769		ENSRNOG00000024433	1
ENSRNOT00000039048	ENSRNOG00000027960	6	108137141	108140584		ENSRNOG00000024435	1
ENSRNOT00000058101	ENSRNOG00000029637	6	108146690	108155388		ENSRNOG00000024437	1
ENSRNOT00000036430	ENSRNOG00000042333	6	108170962	108192576		ENSRNOG00000024438	1
ENSRNOT00000014018	ENSRNOG00000010553	6	108198841	108199902		ENSRNOG00000024445	1
ENSRNOT00000014158	ENSRNOG00000010653	6	108204241	108225889		ENSRNOG00000024446	1
ENSRNOT00000066945	ENSRNOG00000010653	6	108204241	108225889		ENSRNOG00000024450	2
ENSRNOT00000058095	ENSRNOG00000038166	6	108349172	108380865		ENSRNOG00000024452	3
ENSRNOT00000059073	ENSRNOG00000038166	6	108349172	108380865		ENSRNOG00000024454	1
ENSRNOT00000067300	ENSRNOG00000038166	6	108349172	108374271		ENSRNOG00000024455	2
ENSRNOT00000037885	ENSRNOG00000027866	6	108355660	108356659		ENSRNOG00000024456	2
ENSRNOT00000014738	ENSRNOG00000010985	6	108382078	108407977		ENSRNOG00000024457	7
ENSRNOT00000065276	ENSRNOG00000010985	6	108382078	108399463		ENSRNOG00000024460	2
ENSRNOT00000014814	ENSRNOG00000011112	6	108410231	108425404		ENSRNOG00000024461	1
ENSRNOT00000067100	ENSRNOG00000011112	6	108410231	108422360		ENSRNOG00000024462	1
ENSRNOT00000014913	ENSRNOG00000011164	6	108425610	108436947		ENSRNOG00000024468	2
ENSRNOT00000041163	ENSRNOG00000033206	6	108439839	108469757		ENSRNOG00000024469	1
ENSRNOT00000015156	ENSRNOG00000011376	6	108473030	108498836		ENSRNOG00000024470	1
ENSRNOT00000063900	ENSRNOG00000011376	6	108473030	108498836		ENSRNOG00000024472	1
ENSRNOT00000015107	ENSRNOG00000011364	6	108481452	108482487		ENSRNOG00000024474	2
ENSRNOT00000015545	ENSRNOG00000011419	6	108495811	108516414		ENSRNOG00000024475	2
ENSRNOT00000064426	ENSRNOG00000043441	6	108516945	108601251		ENSRNOG00000024479	1
ENSRNOT00000015889	ENSRNOG00000011918	6	108638155	108658921		ENSRNOG00000024482	4
ENSRNOT00000068270	ENSRNOG00000011964	6	108660719	108670850		ENSRNOG00000024486	1
ENSRNOT00000016040	ENSRNOG00000011964	6	108667278	108681707		ENSRNOG00000024492	1
ENSRNOT00000031650	ENSRNOG00000027645	6	108719898	108741367		ENSRNOG00000024493	1
ENSRNOT00000016076	ENSRNOG00000012062	6	108793938	108814731		ENSRNOG00000024494	2
ENSRNOT00000016089	ENSRNOG00000012085	6	108815061	108816650		ENSRNOG00000024497	2
ENSRNOT00000031331	ENSRNOG00000012094	6	108826444	108924746		ENSRNOG00000024499	1
ENSRNOT00000046940	ENSRNOG00000012094	6	108826444	108924746		ENSRNOG00000024500	1
ENSRNOT00000067906	ENSRNOG00000012094	6	108826444	108924746		ENSRNOG00000024501	4
ENSRNOT00000006240	ENSRNOG00000004382	6	108963520	108988541		ENSRNOG00000024503	2
ENSRNOT00000006297	ENSRNOG00000004723	6	109016578	109028436		ENSRNOG00000024504	1
ENSRNOT00000006492	ENSRNOG00000027317	6	109041556	109117522		ENSRNOG00000024505	1
ENSRNOT00000006691	ENSRNOG00000027317	6	109041556	109112435		ENSRNOG00000024506	1
ENSRNOT00000047060	ENSRNOG00000027317	6	109041556	109104204		ENSRNOG00000024507	1
ENSRNOT00000038594	ENSRNOG00000027305	6	109051271	109052959		ENSRNOG00000024508	1
ENSRNOT00000006704	ENSRNOG00000005054	6	109132262	109141324		ENSRNOG00000024509	1
ENSRNOT00000007298	ENSRNOG00000005061	6	109156751	109180537		ENSRNOG00000024511	1
ENSRNOT00000068029	ENSRNOG00000005061	6	109174505	109180537		ENSRNOG00000024515	1
ENSRNOT00000007350	ENSRNOG00000005530	6	109181633	109197150		ENSRNOG00000024517	1
ENSRNOT00000007438	ENSRNOG00000005530	6	109181633	109197150		ENSRNOG00000024520	1
ENSRNOT00000007790	ENSRNOG00000005650	6	109215542	109226122		ENSRNOG00000024521	1
ENSRNOT00000008730	ENSRNOG00000006467	6	109266350	109272778		ENSRNOG00000024523	2
ENSRNOT00000033493	ENSRNOG00000006699	6	109280910	109318893		ENSRNOG00000024525	2
ENSRNOT00000067408	ENSRNOG00000006699	6	109280910	109318893		ENSRNOG00000024526	1
ENSRNOT00000008775	ENSRNOG00000006699	6	109281880	109318893		ENSRNOG00000024527	1
ENSRNOT00000009086	ENSRNOG00000006744	6	109320444	109327303		ENSRNOG00000024530	1
ENSRNOT00000015574	ENSRNOG00000006744	6	109325966	109327058		ENSRNOG00000024533	1
ENSRNOT00000009156	ENSRNOG00000027115	6	109333912	109335719		ENSRNOG00000024535	1
ENSRNOT00000009300	ENSRNOG00000007001	6	109345437	109389174		ENSRNOG00000024536	2
ENSRNOT00000068017	ENSRNOG00000007001	6	109345437	109389174		ENSRNOG00000024537	1
ENSRNOT00000057913	ENSRNOG00000038059	6	109360207	109360496		ENSRNOG00000024539	2
ENSRNOT00000010512	ENSRNOG00000007901	6	109396690	109411929		ENSRNOG00000024541	1
ENSRNOT00000010712	ENSRNOG00000008015	6	109559135	109562001		ENSRNOG00000024543	1
ENSRNOT00000011339	ENSRNOG00000008224	6	109708745	109740271		ENSRNOG00000024544	1
ENSRNOT00000011563	ENSRNOG00000008588	6	109793076	109817614		ENSRNOG00000024545	3
ENSRNOT00000011599	ENSRNOG00000008754	6	109854058	109933029		ENSRNOG00000024547	1
ENSRNOT00000012327	ENSRNOG00000008781	6	109934787	109945923		ENSRNOG00000024549	2
ENSRNOT00000064801	ENSRNOG00000009318	6	109945966	110001705		ENSRNOG00000024551	1
ENSRNOT00000012895	ENSRNOG00000009318	6	109947608	110139371		ENSRNOG00000024553	1
ENSRNOT00000057881	ENSRNOG00000009318	6	109947608	110135725		ENSRNOG00000024557	1
ENSRNOT00000057882	ENSRNOG00000009318	6	109947608	110015806		ENSRNOG00000024560	1
ENSRNOT00000066594	ENSRNOG00000009318	6	110053036	110126961		ENSRNOG00000024561	1
ENSRNOT00000013516	ENSRNOG00000009867	6	110173444	110195215		ENSRNOG00000024562	1
ENSRNOT00000013560	ENSRNOG00000010194	6	110199027	110276696		ENSRNOG00000024563	1
ENSRNOT00000013602	ENSRNOG00000010227	6	110354283	110404857		ENSRNOG00000024566	2
ENSRNOT00000013867	ENSRNOG00000010259	6	110589116	110635158		ENSRNOG00000024567	1
ENSRNOT00000014017	ENSRNOG00000010457	6	110806294	110818161		ENSRNOG00000024568	2
ENSRNOT00000014635	ENSRNOG00000010567	6	110825006	110850916		ENSRNOG00000024569	1
ENSRNOT00000050463	ENSRNOG00000025056	6	110862562	110892443		ENSRNOG00000024577	2
ENSRNOT00000014645	ENSRNOG00000011026	6	111006957	111009305		ENSRNOG00000024578	2
ENSRNOT00000067573	ENSRNOG00000011111	6	111075234	111098343		ENSRNOG00000024580	2
ENSRNOT00000014980	ENSRNOG00000011111	6	111075641	111098343		ENSRNOG00000024590	1
ENSRNOT00000015046	ENSRNOG00000011285	6	111116242	111123505		ENSRNOG00000024591	1
ENSRNOT00000015571	ENSRNOG00000011334	6	111159623	111223801		ENSRNOG00000024594	2
ENSRNOT00000015590	ENSRNOG00000011719	6	111231188	111236255		ENSRNOG00000024595	1
ENSRNOT00000016057	ENSRNOG00000011719	6	111231188	111236255		ENSRNOG00000024597	1
ENSRNOT00000016242	ENSRNOG00000012146	6	111242085	111259154		ENSRNOG00000024599	1
ENSRNOT00000016324	ENSRNOG00000012210	6	111546037	111622959		ENSRNOG00000024601	1
ENSRNOT00000016389	ENSRNOG00000012264	6	111662506	111682061		ENSRNOG00000024602	3
ENSRNOT00000016479	ENSRNOG00000012314	6	111682052	111691083		ENSRNOG00000024603	1
ENSRNOT00000057807	ENSRNOG00000037998	6	111688749	111712826		ENSRNOG00000024604	1
ENSRNOT00000016753	ENSRNOG00000012382	6	111718182	111720275		ENSRNOG00000024605	1
ENSRNOT00000052160	ENSRNOG00000032679	6	111734905	111736737		ENSRNOG00000024613	3
ENSRNOT00000033492	ENSRNOG00000024826	6	111779365	111781230		ENSRNOG00000024616	4
ENSRNOT00000016884	ENSRNOG00000012652	6	111795628	111797724		ENSRNOG00000024617	1
ENSRNOT00000043066	ENSRNOG00000029504	6	111831934	111833766		ENSRNOG00000024620	1
ENSRNOT00000016962	ENSRNOG00000012685	6	111872315	111992613		ENSRNOG00000024623	1
ENSRNOT00000057791	ENSRNOG00000037986	6	112147356	112148645		ENSRNOG00000024624	1
ENSRNOT00000031205	ENSRNOG00000024722	6	112346042	113904928		ENSRNOG00000024625	1
ENSRNOT00000032331	ENSRNOG00000024722	6	112346042	113877270		ENSRNOG00000024626	1
ENSRNOT00000046727	ENSRNOG00000024722	6	112346042	113904928		ENSRNOG00000024628	1
ENSRNOT00000050681	ENSRNOG00000024722	6	112346042	113904928		ENSRNOG00000024629	1
ENSRNOT00000064432	ENSRNOG00000024722	6	112346042	113904928		ENSRNOG00000024630	2
ENSRNOT00000064872	ENSRNOG00000024722	6	112346042	113904928		ENSRNOG00000024631	1
ENSRNOT00000065540	ENSRNOG00000024722	6	112346042	113877724		ENSRNOG00000024632	1
ENSRNOT00000065863	ENSRNOG00000024722	6	112346042	113904928		ENSRNOG00000024634	1
ENSRNOT00000067844	ENSRNOG00000024722	6	112346042	113904928		ENSRNOG00000024635	1
ENSRNOT00000068759	ENSRNOG00000024722	6	112346042	113904928		ENSRNOG00000024636	1
ENSRNOT00000067985	ENSRNOG00000043104	6	113767868	113769396		ENSRNOG00000024637	1
ENSRNOT00000043243	ENSRNOG00000043263	6	114071377	114072467		ENSRNOG00000024640	3
ENSRNOT00000005162	ENSRNOG00000003891	6	114304704	114304817		ENSRNOG00000024641	2
ENSRNOT00000005169	ENSRNOG00000003894	6	114308225	114317000		ENSRNOG00000024645	2
ENSRNOT00000042429	ENSRNOG00000029352	6	114359836	114360461		ENSRNOG00000024647	3
ENSRNOT00000046682	ENSRNOG00000029352	6	114359836	114360358		ENSRNOG00000024649	1
ENSRNOT00000057756	ENSRNOG00000003908	6	114833498	114968741		ENSRNOG00000024650	1
ENSRNOT00000005287	ENSRNOG00000003972	6	115024995	115142343		ENSRNOG00000024651	1
ENSRNOT00000005671	ENSRNOG00000003972	6	115024995	115161769		ENSRNOG00000024652	1
ENSRNOT00000068235	ENSRNOG00000003972	6	115107773	115161769		ENSRNOG00000024653	1
ENSRNOT00000005873	ENSRNOG00000004300	6	115180871	115210825		ENSRNOG00000024655	1
ENSRNOT00000067151	ENSRNOG00000004300	6	115180871	115195075		ENSRNOG00000024656	1
ENSRNOT00000005881	ENSRNOG00000004458	6	115258140	115369129		ENSRNOG00000024657	3
ENSRNOT00000006143	ENSRNOG00000004464	6	115431171	115472901		ENSRNOG00000024661	1
ENSRNOT00000045870	ENSRNOG00000004464	6	115431171	115472901		ENSRNOG00000024663	3
ENSRNOT00000068346	ENSRNOG00000043217	6	115621736	115622820		ENSRNOG00000024668	1
ENSRNOT00000046625	ENSRNOG00000030420	6	116164539	116216897		ENSRNOG00000024671	2
ENSRNOT00000027741	ENSRNOG00000020453	6	117025897	117026950		ENSRNOG00000024676	1
ENSRNOT00000002781	ENSRNOG00000037940	6	117241111	117242119		ENSRNOG00000024677	1
ENSRNOT00000032968	ENSRNOG00000021751	6	117990301	117995207		ENSRNOG00000024678	1
ENSRNOT00000030301	ENSRNOG00000021721	6	118139636	118140046		ENSRNOG00000024685	1
ENSRNOT00000029968	ENSRNOG00000021699	6	118536519	118537466		ENSRNOG00000024688	1
ENSRNOT00000004955	ENSRNOG00000003732	6	119569366	119658949		ENSRNOG00000024689	1
ENSRNOT00000046200	ENSRNOG00000037936	6	121763192	121763620		ENSRNOG00000024690	1
ENSRNOT00000057690	ENSRNOG00000037935	6	122034488	122108412		ENSRNOG00000024692	1
ENSRNOT00000005015	ENSRNOG00000003759	6	122355659	122416991		ENSRNOG00000024693	1
ENSRNOT00000005055	ENSRNOG00000003806	6	122432615	122433628		ENSRNOG00000024694	1
ENSRNOT00000005175	ENSRNOG00000003813	6	122600156	122729583		ENSRNOG00000024695	2
ENSRNOT00000005297	ENSRNOG00000003955	6	122786739	122832179		ENSRNOG00000024700	1
ENSRNOT00000057652	ENSRNOG00000003955	6	122786739	122832179		ENSRNOG00000024702	1
ENSRNOT00000057654	ENSRNOG00000003955	6	122786739	122832179		ENSRNOG00000024703	3
ENSRNOT00000035283	ENSRNOG00000028488	6	122837148	122837673		ENSRNOG00000024704	1
ENSRNOT00000005415	ENSRNOG00000003982	6	122840062	122889310		ENSRNOG00000024705	1
ENSRNOT00000065091	ENSRNOG00000003982	6	122840062	122889310		ENSRNOG00000024706	1
ENSRNOT00000005454	ENSRNOG00000004083	6	122919411	122956935		ENSRNOG00000024707	3
ENSRNOT00000039509	ENSRNOG00000004083	6	122919411	122956935		ENSRNOG00000024709	2
ENSRNOT00000040440	ENSRNOG00000004083	6	122919411	122956935		ENSRNOG00000024711	3
ENSRNOT00000005508	ENSRNOG00000004083	6	122940332	122956081		ENSRNOG00000024712	1
ENSRNOT00000057602	ENSRNOG00000037901	6	122958124	122958476		ENSRNOG00000024713	1
ENSRNOT00000005819	ENSRNOG00000004207	6	122959755	123087489		ENSRNOG00000024717	1
ENSRNOT00000057601	ENSRNOG00000004207	6	122959755	123087489		ENSRNOG00000024722	10
ENSRNOT00000005978	ENSRNOG00000004207	6	122970156	123087489		ENSRNOG00000024726	1
ENSRNOT00000006199	ENSRNOG00000004542	6	123117556	123171837		ENSRNOG00000024728	3
ENSRNOT00000047813	ENSRNOG00000004542	6	123117556	123171837		ENSRNOG00000024729	1
ENSRNOT00000068595	ENSRNOG00000004542	6	123117556	123171643		ENSRNOG00000024730	1
ENSRNOT00000066469	ENSRNOG00000042541	6	123239963	123240247		ENSRNOG00000024733	1
ENSRNOT00000006210	ENSRNOG00000004707	6	123382337	123382483		ENSRNOG00000024734	1
ENSRNOT00000006604	ENSRNOG00000004709	6	123385156	123762322		ENSRNOG00000024737	3
ENSRNOT00000057577	ENSRNOG00000037891	6	123546559	123561572		ENSRNOG00000024743	1
ENSRNOT00000005082	ENSRNOG00000003823	6	123936262	124094113		ENSRNOG00000024745	2
ENSRNOT00000005167	ENSRNOG00000003831	6	124101329	124162811		ENSRNOG00000024746	1
ENSRNOT00000005229	ENSRNOG00000003926	6	124174021	124174452		ENSRNOG00000024750	1
ENSRNOT00000038075	ENSRNOG00000003941	6	124366437	124367245		ENSRNOG00000024751	1
ENSRNOT00000005329	ENSRNOG00000003951	6	124380963	124393337		ENSRNOG00000024754	1
ENSRNOT00000005369	ENSRNOG00000004004	6	124395756	124435239		ENSRNOG00000024755	1
ENSRNOT00000064679	ENSRNOG00000004060	6	124477668	124487802		ENSRNOG00000024757	1
ENSRNOT00000005755	ENSRNOG00000004060	6	124478159	124484784		ENSRNOG00000024760	1
ENSRNOT00000037892	ENSRNOG00000027300	6	124578906	124692065		ENSRNOG00000024762	1
ENSRNOT00000037902	ENSRNOG00000027300	6	124578906	124692065		ENSRNOG00000024763	1
ENSRNOT00000057539	ENSRNOG00000027300	6	124660615	124790459		ENSRNOG00000024766	1
ENSRNOT00000005842	ENSRNOG00000004362	6	124820623	124999790		ENSRNOG00000024772	1
ENSRNOT00000042391	ENSRNOG00000004362	6	124820623	124999790		ENSRNOG00000024774	2
ENSRNOT00000064716	ENSRNOG00000004362	6	124820623	124999790		ENSRNOG00000024778	1
ENSRNOT00000005854	ENSRNOG00000004432	6	124953672	124954533		ENSRNOG00000024779	1
ENSRNOT00000005903	ENSRNOG00000004442	6	125052346	125128645		ENSRNOG00000024780	1
ENSRNOT00000037889	ENSRNOG00000027863	6	125135616	125136743		ENSRNOG00000024783	1
ENSRNOT00000057507	ENSRNOG00000037854	6	125165887	125166291		ENSRNOG00000024785	1
ENSRNOT00000005908	ENSRNOG00000004482	6	125178886	125298365		ENSRNOG00000024786	1
ENSRNOT00000006054	ENSRNOG00000004482	6	125179704	125298365		ENSRNOG00000024788	1
ENSRNOT00000034961	ENSRNOG00000027773	6	125312893	125354083		ENSRNOG00000024789	1
ENSRNOT00000052363	ENSRNOG00000032793	6	125399105	125399937		ENSRNOG00000024792	1
ENSRNOT00000006165	ENSRNOG00000004671	6	125416800	125420474		ENSRNOG00000024793	1
ENSRNOT00000031093	ENSRNOG00000027696	6	125441967	125686078		ENSRNOG00000024794	1
ENSRNOT00000042521	ENSRNOG00000027696	6	125441973	125481774		ENSRNOG00000024795	1
ENSRNOT00000057468	ENSRNOG00000037830	6	125500131	125502157		ENSRNOG00000024796	1
ENSRNOT00000004122	ENSRNOG00000003089	6	125722903	125723345		ENSRNOG00000024798	1
ENSRNOT00000006371	ENSRNOG00000004754	6	125871939	125963978		ENSRNOG00000024799	1
ENSRNOT00000057448	ENSRNOG00000004754	6	125871939	125963978		ENSRNOG00000024800	2
ENSRNOT00000007004	ENSRNOG00000005292	6	126018542	126098307		ENSRNOG00000024801	4
ENSRNOT00000048536	ENSRNOG00000005292	6	126042222	126158152		ENSRNOG00000024808	1
ENSRNOT00000007061	ENSRNOG00000005292	6	126119079	126188777		ENSRNOG00000024809	1
ENSRNOT00000048651	ENSRNOG00000032292	6	126150577	126150956		ENSRNOG00000024813	1
ENSRNOT00000007090	ENSRNOG00000005292	6	126167770	126189044		ENSRNOG00000024815	1
ENSRNOT00000065329	ENSRNOG00000005292	6	126188401	126189044		ENSRNOG00000024816	1
ENSRNOT00000007505	ENSRNOG00000005470	6	126196043	126229844		ENSRNOG00000024818	2
ENSRNOT00000007522	ENSRNOG00000005718	6	126240444	126241522		ENSRNOG00000024821	1
ENSRNOT00000008612	ENSRNOG00000005733	6	126246237	126274144		ENSRNOG00000024823	1
ENSRNOT00000008886	ENSRNOG00000006729	6	126425541	126538532		ENSRNOG00000024824	1
ENSRNOT00000050040	ENSRNOG00000006729	6	126425541	126538532		ENSRNOG00000024825	1
ENSRNOT00000065246	ENSRNOG00000007062	6	126555387	126665098		ENSRNOG00000024826	1
ENSRNOT00000009266	ENSRNOG00000007062	6	126589430	126665098		ENSRNOG00000024829	1
ENSRNOT00000010101	ENSRNOG00000007089	6	126668906	126694869		ENSRNOG00000024830	2
ENSRNOT00000010385	ENSRNOG00000007699	6	126740320	126765513		ENSRNOG00000024832	1
ENSRNOT00000057388	ENSRNOG00000007912	6	126821537	126830167		ENSRNOG00000024836	1
ENSRNOT00000010592	ENSRNOG00000007912	6	126821550	126832231		ENSRNOG00000024837	1
ENSRNOT00000010656	ENSRNOG00000008051	6	126837504	126969352		ENSRNOG00000024838	1
ENSRNOT00000048365	ENSRNOG00000033970	6	127014007	127031009		ENSRNOG00000024839	1
ENSRNOT00000038816	ENSRNOG00000033970	6	127014012	127015943		ENSRNOG00000024841	1
ENSRNOT00000010672	ENSRNOG00000008101	6	127016080	127018561		ENSRNOG00000024843	2
ENSRNOT00000063786	ENSRNOG00000033970	6	127027055	127031009		ENSRNOG00000024844	2
ENSRNOT00000010739	ENSRNOG00000008108	6	127031187	127051533		ENSRNOG00000024845	1
ENSRNOT00000011518	ENSRNOG00000008598	6	127056657	127105458		ENSRNOG00000024846	1
ENSRNOT00000064914	ENSRNOG00000008598	6	127056657	127105458		ENSRNOG00000024847	1
ENSRNOT00000052296	ENSRNOG00000031106	6	127161354	127162677		ENSRNOG00000024848	3
ENSRNOT00000066306	ENSRNOG00000008728	6	127258747	127462319		ENSRNOG00000024849	2
ENSRNOT00000011775	ENSRNOG00000008728	6	127268944	127462319		ENSRNOG00000024850	2
ENSRNOT00000011530	ENSRNOG00000008717	6	127304349	127305426		ENSRNOG00000024852	2
ENSRNOT00000011906	ENSRNOG00000008915	6	127473126	127524588		ENSRNOG00000024853	1
ENSRNOT00000051429	ENSRNOG00000008915	6	127478657	127524588		ENSRNOG00000024854	1
ENSRNOT00000000271	ENSRNOG00000000254	6	127604904	127605785		ENSRNOG00000024856	1
ENSRNOT00000012045	ENSRNOG00000009012	6	127609502	127645492		ENSRNOG00000024858	1
ENSRNOT00000012124	ENSRNOG00000009117	6	127679755	127698318		ENSRNOG00000024863	3
ENSRNOT00000012256	ENSRNOG00000009166	6	127699436	127716597		ENSRNOG00000024864	1
ENSRNOT00000012296	ENSRNOG00000009263	6	127725194	127731663		ENSRNOG00000024867	3
ENSRNOT00000063970	ENSRNOG00000009263	6	127725194	127731559		ENSRNOG00000024869	1
ENSRNOT00000032015	ENSRNOG00000026605	6	127733540	127735028		ENSRNOG00000024870	8
ENSRNOT00000063976	ENSRNOG00000042715	6	127881983	127884950		ENSRNOG00000024871	1
ENSRNOT00000045479	ENSRNOG00000028888	6	127887686	127896122		ENSRNOG00000024874	1
ENSRNOT00000012500	ENSRNOG00000009438	6	127911621	127921851		ENSRNOG00000024875	2
ENSRNOT00000035035	ENSRNOG00000026297	6	127932450	127939824		ENSRNOG00000024877	1
ENSRNOT00000057322	ENSRNOG00000037762	6	127952484	127958689		ENSRNOG00000024878	1
ENSRNOT00000012577	ENSRNOG00000032669	6	127998619	128021719		ENSRNOG00000024879	1
ENSRNOT00000015516	ENSRNOG00000011141	6	128036714	128042577		ENSRNOG00000024880	1
ENSRNOT00000047324	ENSRNOG00000011141	6	128036714	128042590		ENSRNOG00000024882	2
ENSRNOT00000012861	ENSRNOG00000042391	6	128052256	128069518		ENSRNOG00000024884	1
ENSRNOT00000012960	ENSRNOG00000042634	6	128086068	128100843		ENSRNOG00000024885	1
ENSRNOT00000013045	ENSRNOG00000009788	6	128133692	128142767		ENSRNOG00000024886	1
ENSRNOT00000013138	ENSRNOG00000009855	6	128156901	128161329		ENSRNOG00000024889	1
ENSRNOT00000013175	ENSRNOG00000009921	6	128197802	128203049		ENSRNOG00000024895	2
ENSRNOT00000013808	ENSRNOG00000009944	6	128220873	128223004		ENSRNOG00000024899	1
ENSRNOT00000057298	ENSRNOG00000037743	6	128253388	128269951		ENSRNOG00000024903	1
ENSRNOT00000044152	ENSRNOG00000029949	6	128314714	128316044		ENSRNOG00000024904	1
ENSRNOT00000033897	ENSRNOG00000025856	6	128326555	128348524		ENSRNOG00000024905	1
ENSRNOT00000013896	ENSRNOG00000010410	6	128379391	128386805		ENSRNOG00000024907	3
ENSRNOT00000057271	ENSRNOG00000010478	6	128435211	128450672		ENSRNOG00000024909	1
ENSRNOT00000013961	ENSRNOG00000010478	6	128438742	128450672		ENSRNOG00000024915	1
ENSRNOT00000014073	ENSRNOG00000010527	6	128461775	128469309		ENSRNOG00000024916	1
ENSRNOT00000046749	ENSRNOG00000029253	6	128482348	128506150		ENSRNOG00000024917	1
ENSRNOT00000014204	ENSRNOG00000010605	6	128526920	128528572		ENSRNOG00000024918	1
ENSRNOT00000014405	ENSRNOG00000010711	6	128777788	128819715		ENSRNOG00000024922	1
ENSRNOT00000065529	ENSRNOG00000011044	6	128859942	128954839		ENSRNOG00000024923	2
ENSRNOT00000066684	ENSRNOG00000011044	6	128859942	128954839		ENSRNOG00000024924	1
ENSRNOT00000048197	ENSRNOG00000011044	6	128863000	128954839		ENSRNOG00000024927	1
ENSRNOT00000014931	ENSRNOG00000011044	6	128865236	128954839		ENSRNOG00000024928	2
ENSRNOT00000007038	ENSRNOG00000005287	6	129127077	129198150		ENSRNOG00000024929	2
ENSRNOT00000035826	ENSRNOG00000005287	6	129127077	129198150		ENSRNOG00000024930	1
ENSRNOT00000064048	ENSRNOG00000005287	6	129127077	129198150		ENSRNOG00000024931	2
ENSRNOT00000050204	ENSRNOG00000031889	6	129220802	129221737		ENSRNOG00000024933	1
ENSRNOT00000005781	ENSRNOG00000004206	6	129233209	129243293		ENSRNOG00000024934	1
ENSRNOT00000029346	ENSRNOG00000025233	6	129370968	129376961		ENSRNOG00000024945	1
ENSRNOT00000005900	ENSRNOG00000004454	6	129744781	129751241		ENSRNOG00000024947	1
ENSRNOT00000029314	ENSRNOG00000004454	6	129744781	129751241		ENSRNOG00000024952	1
ENSRNOT00000005953	ENSRNOG00000004488	6	129760129	129762545		ENSRNOG00000024953	2
ENSRNOT00000006131	ENSRNOG00000004519	6	129774672	129841598		ENSRNOG00000024954	3
ENSRNOT00000006307	ENSRNOG00000042427	6	129842160	129858107		ENSRNOG00000024955	2
ENSRNOT00000057240	ENSRNOG00000042427	6	129854959	129858107		ENSRNOG00000024956	1
ENSRNOT00000050752	ENSRNOG00000004762	6	129861576	129933918		ENSRNOG00000024957	1
ENSRNOT00000064957	ENSRNOG00000004827	6	129936041	129988323		ENSRNOG00000024960	1
ENSRNOT00000006982	ENSRNOG00000004827	6	129948035	129988323		ENSRNOG00000024961	2
ENSRNOT00000047832	ENSRNOG00000004827	6	129948035	129988323		ENSRNOG00000024964	2
ENSRNOT00000057215	ENSRNOG00000004827	6	129948035	129988323		ENSRNOG00000024967	1
ENSRNOT00000007127	ENSRNOG00000005274	6	130181610	130249360		ENSRNOG00000024969	1
ENSRNOT00000036035	ENSRNOG00000005274	6	130181610	130249360		ENSRNOG00000024970	1
ENSRNOT00000040725	ENSRNOG00000005274	6	130181610	130249360		ENSRNOG00000024972	1
ENSRNOT00000007602	ENSRNOG00000005776	6	132292671	132384572		ENSRNOG00000024975	1
ENSRNOT00000008158	ENSRNOG00000005776	6	132292671	132383705		ENSRNOG00000024986	1
ENSRNOT00000009120	ENSRNOG00000006587	6	132479776	132532300		ENSRNOG00000024987	1
ENSRNOT00000044312	ENSRNOG00000006587	6	132479776	132525838		ENSRNOG00000024990	1
ENSRNOT00000057179	ENSRNOG00000006587	6	132491147	132546423		ENSRNOG00000024991	1
ENSRNOT00000009347	ENSRNOG00000006985	6	132547058	132569041		ENSRNOG00000024994	1
ENSRNOT00000057171	ENSRNOG00000006985	6	132547058	132569678		ENSRNOG00000024998	3
ENSRNOT00000064703	ENSRNOG00000006985	6	132547058	132569678		ENSRNOG00000025000	2
ENSRNOT00000045676	ENSRNOG00000029136	6	132572639	132641171		ENSRNOG00000025001	2
ENSRNOT00000034883	ENSRNOG00000028390	6	132677314	132698582		ENSRNOG00000025002	1
ENSRNOT00000057165	ENSRNOG00000028390	6	132677314	132695422		ENSRNOG00000025003	1
ENSRNOT00000009896	ENSRNOG00000007147	6	132704828	132731982		ENSRNOG00000025005	1
ENSRNOT00000066611	ENSRNOG00000043143	6	132825590	132880170		ENSRNOG00000025006	1
ENSRNOT00000019583	ENSRNOG00000014476	6	132981022	133019869		ENSRNOG00000025008	1
ENSRNOT00000032757	ENSRNOG00000014476	6	132981022	133019869		ENSRNOG00000025009	1
ENSRNOT00000015855	ENSRNOG00000011716	6	133021599	133037633		ENSRNOG00000025010	1
ENSRNOT00000031766	ENSRNOG00000011939	6	133081902	133082962		ENSRNOG00000025011	1
ENSRNOT00000067498	ENSRNOG00000011939	6	133081924	133083074		ENSRNOG00000025012	2
ENSRNOT00000005743	ENSRNOG00000004339	6	133132419	133156686		ENSRNOG00000025014	1
ENSRNOT00000038787	ENSRNOG00000004339	6	133132419	133156686		ENSRNOG00000025015	1
ENSRNOT00000005753	ENSRNOG00000004351	6	133166812	133177600		ENSRNOG00000025019	1
ENSRNOT00000004070	ENSRNOG00000003020	6	133192140	133197783		ENSRNOG00000025023	1
ENSRNOT00000050350	ENSRNOG00000004359	6	133200866	133232048		ENSRNOG00000025024	1
ENSRNOT00000006128	ENSRNOG00000004359	6	133201148	133232048		ENSRNOG00000025025	1
ENSRNOT00000048524	ENSRNOG00000029037	6	133239940	133240755		ENSRNOG00000025026	1
ENSRNOT00000041903	ENSRNOG00000004650	6	133296175	133317921		ENSRNOG00000025028	2
ENSRNOT00000006281	ENSRNOG00000004733	6	133322643	133369485		ENSRNOG00000025030	1
ENSRNOT00000006339	ENSRNOG00000019584	6	134021997	134029075		ENSRNOG00000025031	1
ENSRNOT00000026522	ENSRNOG00000019584	6	134021997	134028985		ENSRNOG00000025032	1
ENSRNOT00000051650	ENSRNOG00000030448	6	134496293	134497482		ENSRNOG00000025033	1
ENSRNOT00000041930	ENSRNOG00000029967	6	135023287	135024268		ENSRNOG00000025034	1
ENSRNOT00000047432	ENSRNOG00000032807	6	135120423	135120664		ENSRNOG00000025037	2
ENSRNOT00000045295	ENSRNOG00000004973	6	135163432	135288710		ENSRNOG00000025040	1
ENSRNOT00000007595	ENSRNOG00000004973	6	135204438	135298676		ENSRNOG00000025042	1
ENSRNOT00000007596	ENSRNOG00000004973	6	135204438	135298676		ENSRNOG00000025045	1
ENSRNOT00000041378	ENSRNOG00000004973	6	135273014	135296332		ENSRNOG00000025046	1
ENSRNOT00000046039	ENSRNOG00000033818	6	135318202	135318450		ENSRNOG00000025049	1
ENSRNOT00000009377	ENSRNOG00000006178	6	135348277	135391459		ENSRNOG00000025050	1
ENSRNOT00000009444	ENSRNOG00000007184	6	135392175	135404820		ENSRNOG00000025051	1
ENSRNOT00000009556	ENSRNOG00000007219	6	135413623	135419147		ENSRNOG00000025052	1
ENSRNOT00000009709	ENSRNOG00000007333	6	135460293	135517167		ENSRNOG00000025053	1
ENSRNOT00000066920	ENSRNOG00000007333	6	135460293	135517167		ENSRNOG00000025055	1
ENSRNOT00000009810	ENSRNOG00000007333	6	135516506	135527803		ENSRNOG00000025056	1
ENSRNOT00000010378	ENSRNOG00000007850	6	135531657	135553974		ENSRNOG00000025059	2
ENSRNOT00000010529	ENSRNOG00000007850	6	135531657	135562497		ENSRNOG00000025060	1
ENSRNOT00000049711	ENSRNOG00000007850	6	135531657	135538738		ENSRNOG00000025061	1
ENSRNOT00000065597	ENSRNOG00000007850	6	135531657	135562497		ENSRNOG00000025065	1
ENSRNOT00000051685	ENSRNOG00000031661	6	135579148	135592885		ENSRNOG00000025066	1
ENSRNOT00000010598	ENSRNOG00000008035	6	135595590	135609484		ENSRNOG00000025067	1
ENSRNOT00000068309	ENSRNOG00000008035	6	135601882	135609484		ENSRNOG00000025069	1
ENSRNOT00000030864	ENSRNOG00000021904	6	135619756	135709731		ENSRNOG00000025071	2
ENSRNOT00000010610	ENSRNOG00000008056	6	135717600	135719795		ENSRNOG00000025074	1
ENSRNOT00000010676	ENSRNOG00000008067	6	135824337	135858369		ENSRNOG00000025075	2
ENSRNOT00000065750	ENSRNOG00000042191	6	135859305	135862312		ENSRNOG00000025076	4
ENSRNOT00000010906	ENSRNOG00000008145	6	135925375	136025587		ENSRNOG00000025078	1
ENSRNOT00000064527	ENSRNOG00000008145	6	135925375	136025587		ENSRNOG00000025079	2
ENSRNOT00000012469	ENSRNOG00000009050	6	136031478	136038919		ENSRNOG00000025083	1
ENSRNOT00000039059	ENSRNOG00000009675	6	136053885	136136234		ENSRNOG00000025087	1
ENSRNOT00000066715	ENSRNOG00000043137	6	136162243	136167084		ENSRNOG00000025088	1
ENSRNOT00000013460	ENSRNOG00000010111	6	136172535	136186058		ENSRNOG00000025091	1
ENSRNOT00000057037	ENSRNOG00000037608	6	136183387	136183698		ENSRNOG00000025094	1
ENSRNOT00000042973	ENSRNOG00000010165	6	136196746	136210410		ENSRNOG00000025097	1
ENSRNOT00000052237	ENSRNOG00000033736	6	136246139	136246687		ENSRNOG00000025100	1
ENSRNOT00000013695	ENSRNOG00000010218	6	136311381	136318580		ENSRNOG00000025106	1
ENSRNOT00000033308	ENSRNOG00000010218	6	136311381	136318580		ENSRNOG00000025108	2
ENSRNOT00000033389	ENSRNOG00000010218	6	136311381	136318580		ENSRNOG00000025110	2
ENSRNOT00000014016	ENSRNOG00000010330	6	136348832	136438667		ENSRNOG00000025111	1
ENSRNOT00000014225	ENSRNOG00000010330	6	136348832	136438667		ENSRNOG00000025114	1
ENSRNOT00000014395	ENSRNOG00000010330	6	136348832	136438667		ENSRNOG00000025115	1
ENSRNOT00000015122	ENSRNOG00000010872	6	136452215	136455122		ENSRNOG00000025117	1
ENSRNOT00000015308	ENSRNOG00000011398	6	136460061	136466051		ENSRNOG00000025119	1
ENSRNOT00000015333	ENSRNOG00000011527	6	136491788	136495130		ENSRNOG00000025120	2
ENSRNOT00000015373	ENSRNOG00000011542	6	136495219	136520111		ENSRNOG00000025121	2
ENSRNOT00000015563	ENSRNOG00000011572	6	136553146	136595813		ENSRNOG00000025122	1
ENSRNOT00000015935	ENSRNOG00000011572	6	136553146	136585243		ENSRNOG00000025126	1
ENSRNOT00000040617	ENSRNOG00000011572	6	136553146	136595806		ENSRNOG00000025129	1
ENSRNOT00000056965	ENSRNOG00000011572	6	136553146	136596394		ENSRNOG00000025130	2
ENSRNOT00000065281	ENSRNOG00000011572	6	136553146	136580858		ENSRNOG00000025135	1
ENSRNOT00000016208	ENSRNOG00000012141	6	136594276	136602069		ENSRNOG00000025140	2
ENSRNOT00000016860	ENSRNOG00000012185	6	136603711	136619751		ENSRNOG00000025141	1
ENSRNOT00000063865	ENSRNOG00000012185	6	136603711	136623531		ENSRNOG00000025142	1
ENSRNOT00000016895	ENSRNOG00000012653	6	136620379	136659347		ENSRNOG00000025143	1
ENSRNOT00000050713	ENSRNOG00000012653	6	136620379	136638832		ENSRNOG00000025145	1
ENSRNOT00000067118	ENSRNOG00000012653	6	136620379	136659341		ENSRNOG00000025147	1
ENSRNOT00000016905	ENSRNOG00000012677	6	136695346	136695726		ENSRNOG00000025148	3
ENSRNOT00000036284	ENSRNOG00000021300	6	136710546	136710947		ENSRNOG00000025149	2
ENSRNOT00000067784	ENSRNOG00000043144	6	136747827	136753576		ENSRNOG00000025151	2
ENSRNOT00000017118	ENSRNOG00000012792	6	136758888	136877184		ENSRNOG00000025154	1
ENSRNOT00000065971	ENSRNOG00000043031	6	136771534	136773512		ENSRNOG00000025155	3
ENSRNOT00000035739	ENSRNOG00000029138	6	136790579	136791374		ENSRNOG00000025156	2
ENSRNOT00000052291	ENSRNOG00000029138	6	136790624	136791374		ENSRNOG00000025157	1
ENSRNOT00000064451	ENSRNOG00000012792	6	136802663	136877184		ENSRNOG00000025160	1
ENSRNOT00000017454	ENSRNOG00000012843	6	136909407	136928801		ENSRNOG00000025163	1
ENSRNOT00000018278	ENSRNOG00000013661	6	136947428	137007168		ENSRNOG00000025164	1
ENSRNOT00000017504	ENSRNOG00000013097	6	137320621	137337633		ENSRNOG00000025166	1
ENSRNOT00000018178	ENSRNOG00000013128	6	137339659	137350559		ENSRNOG00000025167	1
ENSRNOT00000060943	ENSRNOG00000013128	6	137339659	137350559		ENSRNOG00000025168	3
ENSRNOT00000060954	ENSRNOG00000013128	6	137339659	137350559		ENSRNOG00000025171	1
ENSRNOT00000018225	ENSRNOG00000028650	6	137431203	137444394		ENSRNOG00000025174	1
ENSRNOT00000031962	ENSRNOG00000028650	6	137431203	137444391		ENSRNOG00000025176	1
ENSRNOT00000031788	ENSRNOG00000028640	6	137631408	137635615		ENSRNOG00000025179	1
ENSRNOT00000051681	ENSRNOG00000028640	6	137631408	137635615		ENSRNOG00000025181	1
ENSRNOT00000065213	ENSRNOG00000028640	6	137631408	137635723		ENSRNOG00000025184	1
ENSRNOT00000031164	ENSRNOG00000028629	6	137640482	137657552		ENSRNOG00000025185	1
ENSRNOT00000030879	ENSRNOG00000037562	6	137664393	137666521		ENSRNOG00000025186	1
ENSRNOT00000030235	ENSRNOG00000033688	6	137709826	137730921		ENSRNOG00000025187	1
ENSRNOT00000030246	ENSRNOG00000033688	6	137709826	137730921		ENSRNOG00000025188	1
ENSRNOT00000029017	ENSRNOG00000028566	6	137744704	137752222		ENSRNOG00000025189	1
ENSRNOT00000039631	ENSRNOG00000028545	6	137757297	137759603		ENSRNOG00000025197	1
ENSRNOT00000067708	ENSRNOG00000037559	6	137761404	137783998		ENSRNOG00000025198	1
ENSRNOT00000051326	ENSRNOG00000037559	6	137782145	137802756		ENSRNOG00000025200	2
ENSRNOT00000018568	ENSRNOG00000013690	6	137809373	137816168		ENSRNOG00000025201	1
ENSRNOT00000018596	ENSRNOG00000013898	6	137820175	137820842		ENSRNOG00000025209	1
ENSRNOT00000018613	ENSRNOG00000013914	6	137851214	137856343		ENSRNOG00000025211	1
ENSRNOT00000046555	ENSRNOG00000028398	6	137890389	137891123		ENSRNOG00000025212	1
ENSRNOT00000019066	ENSRNOG00000013927	6	137909983	137930798		ENSRNOG00000025214	1
ENSRNOT00000019213	ENSRNOG00000013927	6	137909983	137931120		ENSRNOG00000025216	1
ENSRNOT00000019550	ENSRNOG00000014362	6	137935992	137942980		ENSRNOG00000025217	1
ENSRNOT00000019689	ENSRNOG00000014595	6	137962953	138007641		ENSRNOG00000025219	2
ENSRNOT00000019768	ENSRNOG00000014693	6	137983974	137986424		ENSRNOG00000025220	1
ENSRNOT00000020027	ENSRNOG00000014744	6	138023937	138080726		ENSRNOG00000025222	1
ENSRNOT00000056880	ENSRNOG00000014744	6	138023937	138080726		ENSRNOG00000025227	1
ENSRNOT00000034995	ENSRNOG00000028158	6	138084102	138097235		ENSRNOG00000025230	2
ENSRNOT00000006521	ENSRNOG00000004711	6	138118468	138143983		ENSRNOG00000025231	2
ENSRNOT00000044851	ENSRNOG00000004711	6	138118468	138143983		ENSRNOG00000025233	1
ENSRNOT00000046456	ENSRNOG00000004711	6	138118468	138143983		ENSRNOG00000025235	1
ENSRNOT00000006804	ENSRNOG00000005041	6	138147462	138152407		ENSRNOG00000025238	1
ENSRNOT00000006835	ENSRNOG00000027990	6	138156366	138161127		ENSRNOG00000025239	1
ENSRNOT00000029223	ENSRNOG00000005153	6	138163261	138169965		ENSRNOG00000025242	1
ENSRNOT00000006872	ENSRNOG00000005174	6	138190828	138191784		ENSRNOG00000025244	1
ENSRNOT00000006888	ENSRNOG00000042316	6	138250038	138251555		ENSRNOG00000025245	1
ENSRNOT00000006912	ENSRNOG00000005328	6	138262293	138263927		ENSRNOG00000025246	1
ENSRNOT00000040702	ENSRNOG00000034190	6	138287132	138452799		ENSRNOG00000025247	1
ENSRNOT00000045874	ENSRNOG00000034190	6	138287132	138452397		ENSRNOG00000025251	1
ENSRNOT00000006975	ENSRNOG00000030332	6	138307698	138311687		ENSRNOG00000025252	1
ENSRNOT00000066209	ENSRNOG00000043205	6	138346453	138451828		ENSRNOG00000025254	1
ENSRNOT00000037944	ENSRNOG00000027874	6	138385675	138387175		ENSRNOG00000025261	2
ENSRNOT00000063978	ENSRNOG00000029890	6	138392596	138394147		ENSRNOG00000025264	1
ENSRNOT00000056837	ENSRNOG00000037529	6	138430855	138438051		ENSRNOG00000025266	1
ENSRNOT00000056835	ENSRNOG00000037528	6	138438824	138439239		ENSRNOG00000025269	2
ENSRNOT00000007140	ENSRNOG00000034190	6	138440184	138452785		ENSRNOG00000025273	1
ENSRNOT00000048378	ENSRNOG00000034190	6	138440189	138453104		ENSRNOG00000025274	1
ENSRNOT00000056843	ENSRNOG00000034190	6	138442285	138483659		ENSRNOG00000025278	1
ENSRNOT00000056845	ENSRNOG00000034190	6	138442285	138452397		ENSRNOG00000025283	1
ENSRNOT00000052420	ENSRNOG00000034190	6	138443830	138663084		ENSRNOG00000025284	1
ENSRNOT00000007263	ENSRNOG00000005463	6	138512615	138513411		ENSRNOG00000025285	2
ENSRNOT00000046630	ENSRNOG00000034292	6	138566978	138567439		ENSRNOG00000025286	3
ENSRNOT00000056829	ENSRNOG00000037524	6	138590268	138592753		ENSRNOG00000025287	1
ENSRNOT00000047691	ENSRNOG00000032620	6	138619805	138620722		ENSRNOG00000025289	1
ENSRNOT00000046014	ENSRNOG00000032620	6	138620137	138620722		ENSRNOG00000025290	1
ENSRNOT00000040190	ENSRNOG00000032620	6	138620330	138620888		ENSRNOG00000025293	1
ENSRNOT00000068348	ENSRNOG00000042515	6	138677686	138678132		ENSRNOG00000025295	1
ENSRNOT00000064989	ENSRNOG00000042115	6	138771540	138771986		ENSRNOG00000025296	1
ENSRNOT00000064422	ENSRNOG00000042403	6	138784346	138784783		ENSRNOG00000025297	1
ENSRNOT00000065872	ENSRNOG00000043339	6	138829646	138830073		ENSRNOG00000025298	1
ENSRNOT00000047600	ENSRNOG00000030194	6	138855420	138890349		ENSRNOG00000025300	1
ENSRNOT00000045797	ENSRNOG00000030194	6	138855658	138856557		ENSRNOG00000025301	1
ENSRNOT00000038277	ENSRNOG00000030194	6	138866322	138866768		ENSRNOG00000025302	1
ENSRNOT00000044684	ENSRNOG00000030194	6	138889449	138890431		ENSRNOG00000025308	1
ENSRNOT00000049058	ENSRNOG00000030194	6	138889449	138890343		ENSRNOG00000025310	1
ENSRNOT00000068474	ENSRNOG00000042304	6	138925675	138926234		ENSRNOG00000025316	1
ENSRNOT00000052021	ENSRNOG00000031848	6	138941054	138941584		ENSRNOG00000025317	1
ENSRNOT00000065741	ENSRNOG00000043174	6	138980830	138981293		ENSRNOG00000025318	1
ENSRNOT00000064608	ENSRNOG00000042500	6	139035176	139035610		ENSRNOG00000025321	1
ENSRNOT00000064973	ENSRNOG00000043443	6	139060347	139061221		ENSRNOG00000025324	3
ENSRNOT00000066557	ENSRNOG00000042910	6	139074139	139075251		ENSRNOG00000025325	1
ENSRNOT00000066319	ENSRNOG00000042613	6	139088774	139089212		ENSRNOG00000025327	2
ENSRNOT00000044682	ENSRNOG00000031460	6	139228419	139229301		ENSRNOG00000025329	1
ENSRNOT00000067463	ENSRNOG00000031460	6	139228425	139229442		ENSRNOG00000025332	1
ENSRNOT00000045911	ENSRNOG00000034166	6	139251303	139252062		ENSRNOG00000025333	1
ENSRNOT00000063826	ENSRNOG00000042511	6	139268266	139268779		ENSRNOG00000025338	1
ENSRNOT00000044584	ENSRNOG00000027210	6	139282869	139325559		ENSRNOG00000025340	1
ENSRNOT00000041272	ENSRNOG00000027210	6	139324427	139325317		ENSRNOG00000025344	1
ENSRNOT00000056820	ENSRNOG00000027210	6	139324927	139325302		ENSRNOG00000025345	1
ENSRNOT00000067363	ENSRNOG00000042654	6	139333083	139333594		ENSRNOG00000025346	1
ENSRNOT00000048037	ENSRNOG00000032520	6	139361710	139362149		ENSRNOG00000025349	1
ENSRNOT00000041706	ENSRNOG00000042077	6	139398248	139398711		ENSRNOG00000025350	1
ENSRNOT00000063792	ENSRNOG00000043281	6	139414032	139414351		ENSRNOG00000025351	1
ENSRNOT00000067305	ENSRNOG00000043453	6	139438985	139439305		ENSRNOG00000025353	1
ENSRNOT00000040751	ENSRNOG00000034064	6	139473538	139473858		ENSRNOG00000025354	1
ENSRNOT00000064604	ENSRNOG00000042053	6	139522428	139522859		ENSRNOG00000025356	1
ENSRNOT00000068284	ENSRNOG00000042894	6	139527556	139528005		ENSRNOG00000025358	1
ENSRNOT00000067153	ENSRNOG00000043333	6	139538908	139539309		ENSRNOG00000025359	1
ENSRNOT00000064222	ENSRNOG00000043333	6	139538911	139539636		ENSRNOG00000025360	1
ENSRNOT00000045385	ENSRNOG00000030592	6	139539837	139540340		ENSRNOG00000025362	1
ENSRNOT00000064256	ENSRNOG00000042131	6	139550754	139551373		ENSRNOG00000025365	1
ENSRNOT00000064183	ENSRNOG00000043353	6	139555221	139556501		ENSRNOG00000025368	1
ENSRNOT00000043763	ENSRNOG00000030992	6	139764413	139765316		ENSRNOG00000025369	1
ENSRNOT00000049534	ENSRNOG00000030992	6	139764413	139765316		ENSRNOG00000025370	3
ENSRNOT00000042118	ENSRNOG00000030992	6	139764681	139765316		ENSRNOG00000025371	3
ENSRNOT00000050297	ENSRNOG00000030992	6	139764681	139765316		ENSRNOG00000025372	1
ENSRNOT00000051930	ENSRNOG00000030992	6	139764963	139765553		ENSRNOG00000025373	7
ENSRNOT00000068599	ENSRNOG00000043310	6	139773236	139773667		ENSRNOG00000025375	1
ENSRNOT00000045452	ENSRNOG00000030820	6	139805361	139806165		ENSRNOG00000025377	1
ENSRNOT00000047987	ENSRNOG00000030820	6	139805497	139806165		ENSRNOG00000025378	1
ENSRNOT00000047125	ENSRNOG00000030820	6	139805775	139806165		ENSRNOG00000025383	1
ENSRNOT00000044905	ENSRNOG00000030820	6	139805815	139806404		ENSRNOG00000025384	1
ENSRNOT00000042941	ENSRNOG00000030820	6	139805872	139992607		ENSRNOG00000025385	1
ENSRNOT00000065331	ENSRNOG00000043442	6	139813942	139814379		ENSRNOG00000025388	1
ENSRNOT00000065239	ENSRNOG00000042877	6	139863808	139864235		ENSRNOG00000025393	1
ENSRNOT00000067086	ENSRNOG00000043340	6	139912082	139912519		ENSRNOG00000025394	2
ENSRNOT00000065941	ENSRNOG00000042488	6	139925846	139926612		ENSRNOG00000025403	1
ENSRNOT00000042028	ENSRNOG00000034178	6	139972807	139973933		ENSRNOG00000025404	3
ENSRNOT00000064681	ENSRNOG00000043051	6	139984805	139985195		ENSRNOG00000025406	1
ENSRNOT00000046511	ENSRNOG00000030514	6	140035705	140036638		ENSRNOG00000025407	2
ENSRNOT00000043107	ENSRNOG00000030514	6	140035713	140036638		ENSRNOG00000025408	1
ENSRNOT00000000238	ENSRNOG00000030514	6	140036343	140036804		ENSRNOG00000025409	1
ENSRNOT00000041118	ENSRNOG00000037513	6	140044610	140045041		ENSRNOG00000025411	1
ENSRNOT00000050290	ENSRNOG00000029020	6	140056161	140056584		ENSRNOG00000025415	1
ENSRNOT00000044747	ENSRNOG00000030921	6	140077748	140078113		ENSRNOG00000025416	3
ENSRNOT00000045480	ENSRNOG00000033692	6	140122827	140124519		ENSRNOG00000025418	2
ENSRNOT00000068579	ENSRNOG00000033692	6	140122827	140124519		ENSRNOG00000025420	1
ENSRNOT00000048463	ENSRNOG00000033692	6	140124226	140124687		ENSRNOG00000025422	1
ENSRNOT00000042776	ENSRNOG00000030097	6	140197613	140198074		ENSRNOG00000025423	1
ENSRNOT00000046999	ENSRNOG00000033424	6	140212740	140214008		ENSRNOG00000025424	1
ENSRNOT00000044207	ENSRNOG00000033424	6	140213569	140214571		ENSRNOG00000025428	2
ENSRNOT00000066361	ENSRNOG00000042294	6	140267170	140268164		ENSRNOG00000025430	2
ENSRNOT00000067245	ENSRNOG00000042294	6	140267170	140268164		ENSRNOG00000025433	1
ENSRNOT00000042728	ENSRNOG00000042294	6	140267551	140268164		ENSRNOG00000025436	1
ENSRNOT00000050132	ENSRNOG00000042799	6	140345658	140345957		ENSRNOG00000025442	1
ENSRNOT00000048359	ENSRNOG00000029623	6	140384540	140385089		ENSRNOG00000025443	1
ENSRNOT00000051475	ENSRNOG00000032671	6	140444931	140445781		ENSRNOG00000025444	1
ENSRNOT00000044966	ENSRNOG00000032671	6	140445479	140445984		ENSRNOG00000025448	1
ENSRNOT00000043389	ENSRNOG00000006315	6	140519420	140519866		ENSRNOG00000025450	1
ENSRNOT00000008286	ENSRNOG00000006321	6	140574261	140575145		ENSRNOG00000025453	1
ENSRNOT00000047026	ENSRNOG00000033193	6	140576682	140577137		ENSRNOG00000025454	2
ENSRNOT00000050936	ENSRNOG00000031156	6	140704461	140705643		ENSRNOG00000025456	1
ENSRNOT00000043399	ENSRNOG00000031104	6	140743077	140743533		ENSRNOG00000025459	1
ENSRNOT00000042900	ENSRNOG00000030812	6	140779251	140779719		ENSRNOG00000025460	2
ENSRNOT00000064361	ENSRNOG00000033376	6	140830953	140832453		ENSRNOG00000025462	2
ENSRNOT00000048683	ENSRNOG00000029324	6	140879287	140879766		ENSRNOG00000025463	1
ENSRNOT00000008333	ENSRNOG00000006333	6	140922303	140922773		ENSRNOG00000025467	1
ENSRNOT00000056792	ENSRNOG00000037504	6	140951420	140952177		ENSRNOG00000025470	1
ENSRNOT00000041331	ENSRNOG00000037504	6	140951869	140953140		ENSRNOG00000025471	1
ENSRNOT00000050809	ENSRNOG00000037504	6	140951869	140952414		ENSRNOG00000025473	1
ENSRNOT00000040523	ENSRNOG00000031918	6	140994912	140995342		ENSRNOG00000025476	1
ENSRNOT00000048073	ENSRNOG00000034054	6	141017915	141018377		ENSRNOG00000025479	1
ENSRNOT00000048010	ENSRNOG00000029587	6	141099247	141099695		ENSRNOG00000025480	1
ENSRNOT00000045885	ENSRNOG00000032567	6	141114323	141114793		ENSRNOG00000025481	1
ENSRNOT00000066993	ENSRNOG00000043405	6	141168261	141168757		ENSRNOG00000025482	1
ENSRNOT00000042987	ENSRNOG00000029348	6	141202298	141202783		ENSRNOG00000025484	1
ENSRNOT00000066029	ENSRNOG00000042996	6	141337940	141338474		ENSRNOG00000025487	1
ENSRNOT00000040556	ENSRNOG00000042996	6	141337943	141338490		ENSRNOG00000025489	2
ENSRNOT00000041336	ENSRNOG00000043070	6	141388884	141389328		ENSRNOG00000025491	1
ENSRNOT00000067336	ENSRNOG00000042197	6	141438976	141439455		ENSRNOG00000025494	1
ENSRNOT00000067112	ENSRNOG00000042557	6	141455505	141456579		ENSRNOG00000025496	1
ENSRNOT00000044239	ENSRNOG00000042914	6	141480349	141480832		ENSRNOG00000025497	1
ENSRNOT00000068561	ENSRNOG00000042178	6	141493371	141493541		ENSRNOG00000025498	1
ENSRNOT00000064717	ENSRNOG00000042569	6	141571923	141572210		ENSRNOG00000025500	1
ENSRNOT00000045320	ENSRNOG00000029121	6	141691588	141692019		ENSRNOG00000025501	1
ENSRNOT00000063789	ENSRNOG00000042802	6	141765673	141766199		ENSRNOG00000025502	1
ENSRNOT00000066765	ENSRNOG00000042202	6	141799377	141799904		ENSRNOG00000025503	1
ENSRNOT00000048953	ENSRNOG00000042708	6	141811162	141811679		ENSRNOG00000025504	1
ENSRNOT00000042438	ENSRNOG00000034270	6	141845195	141889438		ENSRNOG00000025505	1
ENSRNOT00000063929	ENSRNOG00000034270	6	141880698	141881090		ENSRNOG00000025509	3
ENSRNOT00000066416	ENSRNOG00000042319	6	141899682	141900184		ENSRNOG00000025510	1
ENSRNOT00000067890	ENSRNOG00000043109	6	141919596	141919988		ENSRNOG00000025512	2
ENSRNOT00000067993	ENSRNOG00000042856	6	141934051	141934535		ENSRNOG00000025515	1
ENSRNOT00000065808	ENSRNOG00000042305	6	141967057	141967541		ENSRNOG00000025516	4
ENSRNOT00000066177	ENSRNOG00000042257	6	142027969	142028640		ENSRNOG00000025518	1
ENSRNOT00000067437	ENSRNOG00000042223	6	142137543	142137987		ENSRNOG00000025519	1
ENSRNOT00000048908	ENSRNOG00000032040	6	142189816	142190260		ENSRNOG00000025520	1
ENSRNOT00000066399	ENSRNOG00000043087	6	142299688	142299960		ENSRNOG00000025522	1
ENSRNOT00000044309	ENSRNOG00000029846	6	142383656	142384118		ENSRNOG00000025523	2
ENSRNOT00000046885	ENSRNOG00000030235	6	142406831	142407294		ENSRNOG00000025527	2
ENSRNOT00000044381	ENSRNOG00000029776	6	142501911	142502291		ENSRNOG00000025528	2
ENSRNOT00000056771	ENSRNOG00000037495	6	142547197	142547631		ENSRNOG00000025534	1
ENSRNOT00000048095	ENSRNOG00000029426	6	142674528	142674973		ENSRNOG00000025536	1
ENSRNOT00000049033	ENSRNOG00000028893	6	142735827	142736276		ENSRNOG00000025539	4
ENSRNOT00000051567	ENSRNOG00000031082	6	142804879	142805330		ENSRNOG00000025541	1
ENSRNOT00000046694	ENSRNOG00000031082	6	142804900	142806525		ENSRNOG00000025543	1
ENSRNOT00000005634	ENSRNOG00000004262	6	142904237	142904968		ENSRNOG00000025545	1
ENSRNOT00000051539	ENSRNOG00000032686	6	142918934	142919383		ENSRNOG00000025549	1
ENSRNOT00000041512	ENSRNOG00000033131	6	142977680	142978349		ENSRNOG00000025551	1
ENSRNOT00000048978	ENSRNOG00000031217	6	143048533	143049012		ENSRNOG00000025553	1
ENSRNOT00000044216	ENSRNOG00000032319	6	143133690	143134139		ENSRNOG00000025554	1
ENSRNOT00000051410	ENSRNOG00000030637	6	143161693	143162126		ENSRNOG00000025556	1
ENSRNOT00000049442	ENSRNOG00000030720	6	143249236	143249666		ENSRNOG00000025558	1
ENSRNOT00000031325	ENSRNOG00000026992	6	143301738	143302103		ENSRNOG00000025561	1
ENSRNOT00000005648	ENSRNOG00000004268	6	143311722	143326396		ENSRNOG00000025562	1
ENSRNOT00000005697	ENSRNOG00000004268	6	143320265	143326396		ENSRNOG00000025570	2
ENSRNOT00000056761	ENSRNOG00000037493	6	143336684	143342100		ENSRNOG00000025571	1
ENSRNOT00000005876	ENSRNOG00000004317	6	143347748	143416680		ENSRNOG00000025572	1
ENSRNOT00000006144	ENSRNOG00000004520	6	143478865	143534960		ENSRNOG00000025576	1
ENSRNOT00000056743	ENSRNOG00000037486	6	143482193	143484003		ENSRNOG00000025580	4
ENSRNOT00000006582	ENSRNOG00000032391	6	143566620	143657319		ENSRNOG00000025581	1
ENSRNOT00000065108	ENSRNOG00000032391	6	143636104	143657319		ENSRNOG00000025584	2
ENSRNOT00000035255	ENSRNOG00000004968	6	143693508	143752892		ENSRNOG00000025587	1
ENSRNOT00000006942	ENSRNOG00000005003	6	143787884	144549042		ENSRNOG00000025589	1
ENSRNOT00000044230	ENSRNOG00000030678	6	144570379	144570882		ENSRNOG00000025590	1
ENSRNOT00000007112	ENSRNOG00000005271	6	144836773	145030085		ENSRNOG00000025592	1
ENSRNOT00000064868	ENSRNOG00000005410	6	145146073	145191662		ENSRNOG00000025594	1
ENSRNOT00000007211	ENSRNOG00000005410	6	145176604	145191662		ENSRNOG00000025596	3
ENSRNOT00000046799	ENSRNOG00000032605	6	145183296	145183703		ENSRNOG00000025597	1
ENSRNOT00000007233	ENSRNOG00000005451	6	145190957	145517035		ENSRNOG00000025598	1
ENSRNOT00000004041	ENSRNOG00000005451	6	145369952	145382968		ENSRNOG00000025601	1
ENSRNOT00000007625	ENSRNOG00000005472	6	145553512	145613957		ENSRNOG00000025602	1
ENSRNOT00000007683	ENSRNOG00000005826	6	145822755	145823324		ENSRNOG00000025603	1
ENSRNOT00000056676	ENSRNOG00000037444	6	145988333	145992370		ENSRNOG00000025604	2
ENSRNOT00000026619	ENSRNOG00000022489	6	146107561	146108590		ENSRNOG00000025606	1
ENSRNOT00000008362	ENSRNOG00000005943	6	146169226	146171779		ENSRNOG00000025608	1
ENSRNOT00000050893	ENSRNOG00000006398	6	146189912	146287478		ENSRNOG00000025612	3
ENSRNOT00000046846	ENSRNOG00000037438	6	146221755	146417399		ENSRNOG00000025615	1
ENSRNOT00000008707	ENSRNOG00000006569	6	146494978	146572075		ENSRNOG00000025618	1
ENSRNOT00000066545	ENSRNOG00000006569	6	146494978	146573064		ENSRNOG00000025619	1
ENSRNOT00000056654	ENSRNOG00000037436	6	146990491	147007176		ENSRNOG00000025624	2
ENSRNOT00000030977	ENSRNOG00000026988	6	147400645	147402698		ENSRNOG00000025625	1
ENSRNOT00000056649	ENSRNOG00000037435	6	147554825	147617419		ENSRNOG00000025626	1
ENSRNOT00000003371	ENSRNOG00000002495	7	128926	129702		ENSRNOG00000025629	2
ENSRNOT00000062063	ENSRNOG00000040320	7	210918	211319		ENSRNOG00000025630	1
ENSRNOT00000003401	ENSRNOG00000002516	7	247960	265278		ENSRNOG00000025634	2
ENSRNOT00000062057	ENSRNOG00000002516	7	247960	265278		ENSRNOG00000025635	1
ENSRNOT00000003404	ENSRNOG00000024525	7	303280	377817		ENSRNOG00000025637	1
ENSRNOT00000003432	ENSRNOG00000024525	7	303280	377817		ENSRNOG00000025638	1
ENSRNOT00000030803	ENSRNOG00000024372	7	418368	485802		ENSRNOG00000025639	2
ENSRNOT00000062041	ENSRNOG00000040310	7	725066	725494		ENSRNOG00000025640	1
ENSRNOT00000043161	ENSRNOG00000033827	7	734466	747320		ENSRNOG00000025641	1
ENSRNOT00000050971	ENSRNOG00000031691	7	783987	784645		ENSRNOG00000025642	1
ENSRNOT00000041400	ENSRNOG00000031922	7	1054228	1057074		ENSRNOG00000025643	1
ENSRNOT00000003498	ENSRNOG00000002597	7	1118193	1128401		ENSRNOG00000025644	1
ENSRNOT00000051488	ENSRNOG00000022301	7	1229510	1409005		ENSRNOG00000025645	2
ENSRNOT00000029039	ENSRNOG00000007758	7	1268095	1274639		ENSRNOG00000025648	1
ENSRNOT00000045511	ENSRNOG00000031993	7	1293137	1322290		ENSRNOG00000025651	1
ENSRNOT00000064210	ENSRNOG00000031993	7	1293137	1322290		ENSRNOG00000025654	1
ENSRNOT00000065593	ENSRNOG00000031993	7	1307389	1323025		ENSRNOG00000025661	1
ENSRNOT00000003550	ENSRNOG00000002632	7	1330795	1342502		ENSRNOG00000025666	1
ENSRNOT00000003787	ENSRNOG00000002642	7	1351206	1368857		ENSRNOG00000025669	2
ENSRNOT00000003965	ENSRNOG00000002840	7	1376552	1383228		ENSRNOG00000025670	1
ENSRNOT00000046048	ENSRNOG00000028816	7	1400491	1420646		ENSRNOG00000025672	1
ENSRNOT00000067186	ENSRNOG00000028816	7	1409448	1419397		ENSRNOG00000025674	1
ENSRNOT00000004137	ENSRNOG00000003076	7	1426638	1462518		ENSRNOG00000025676	2
ENSRNOT00000048848	ENSRNOG00000003076	7	1426638	1462518		ENSRNOG00000025679	2
ENSRNOT00000018737	ENSRNOG00000031612	7	1479404	1495286		ENSRNOG00000025680	3
ENSRNOT00000004173	ENSRNOG00000003127	7	1495475	1497060		ENSRNOG00000025687	1
ENSRNOT00000004223	ENSRNOG00000003132	7	1509023	1516128		ENSRNOG00000025689	1
ENSRNOT00000034333	ENSRNOG00000031916	7	1516568	1539988		ENSRNOG00000025691	1
ENSRNOT00000043939	ENSRNOG00000031916	7	1516568	1539988		ENSRNOG00000025693	2
ENSRNOT00000047241	ENSRNOG00000031916	7	1516568	1539997		ENSRNOG00000025695	2
ENSRNOT00000043908	ENSRNOG00000033466	7	1550253	1551655		ENSRNOG00000025697	1
ENSRNOT00000041341	ENSRNOG00000033619	7	1562515	1563951		ENSRNOG00000025698	1
ENSRNOT00000049536	ENSRNOG00000031081	7	1564385	1580651		ENSRNOG00000025701	1
ENSRNOT00000004363	ENSRNOG00000003254	7	1584112	1586226		ENSRNOG00000025702	3
ENSRNOT00000049880	ENSRNOG00000032441	7	1592319	1609462		ENSRNOG00000025704	1
ENSRNOT00000050792	ENSRNOG00000032441	7	1592319	1609170		ENSRNOG00000025705	1
ENSRNOT00000067071	ENSRNOG00000032441	7	1592319	1609462		ENSRNOG00000025710	1
ENSRNOT00000004895	ENSRNOG00000003549	7	1611268	1615872		ENSRNOG00000025711	1
ENSRNOT00000033726	ENSRNOG00000023520	7	1626181	1652197		ENSRNOG00000025713	1
ENSRNOT00000043921	ENSRNOG00000029571	7	1654164	1660131		ENSRNOG00000025715	2
ENSRNOT00000047530	ENSRNOG00000029571	7	1654164	1659948		ENSRNOG00000025716	1
ENSRNOT00000047462	ENSRNOG00000030597	7	1668975	1682537		ENSRNOG00000025720	1
ENSRNOT00000045547	ENSRNOG00000033361	7	1686969	1692393		ENSRNOG00000025721	1
ENSRNOT00000031362	ENSRNOG00000023480	7	1693101	1698698		ENSRNOG00000025724	1
ENSRNOT00000029778	ENSRNOG00000023456	7	1704204	1725892		ENSRNOG00000025725	3
ENSRNOT00000028244	ENSRNOG00000031135	7	1743444	1770835		ENSRNOG00000025726	1
ENSRNOT00000061933	ENSRNOG00000031135	7	1743444	1770835		ENSRNOG00000025728	1
ENSRNOT00000049160	ENSRNOG00000003892	7	1772621	1775663		ENSRNOG00000025730	1
ENSRNOT00000064820	ENSRNOG00000003892	7	1772621	1775663		ENSRNOG00000025731	2
ENSRNOT00000068051	ENSRNOG00000003892	7	1772631	1775628		ENSRNOG00000025735	2
ENSRNOT00000005183	ENSRNOG00000003892	7	1773515	1775663		ENSRNOG00000025736	1
ENSRNOT00000048453	ENSRNOG00000028837	7	1775938	1778975		ENSRNOG00000025737	1
ENSRNOT00000006119	ENSRNOG00000003909	7	1790700	1808060		ENSRNOG00000025738	1
ENSRNOT00000067441	ENSRNOG00000043026	7	1828480	1828914		ENSRNOG00000025740	1
ENSRNOT00000061995	ENSRNOG00000040281	7	1836083	1837390		ENSRNOG00000025742	1
ENSRNOT00000006578	ENSRNOG00000004904	7	1846629	1854096		ENSRNOG00000025745	1
ENSRNOT00000006796	ENSRNOG00000004964	7	1858057	1877353		ENSRNOG00000025748	1
ENSRNOT00000046936	ENSRNOG00000030527	7	1911279	1911633		ENSRNOG00000025751	2
ENSRNOT00000007304	ENSRNOG00000005517	7	1919153	1920707		ENSRNOG00000025753	1
ENSRNOT00000019738	ENSRNOG00000005535	7	1926567	1948712		ENSRNOG00000025755	1
ENSRNOT00000064733	ENSRNOG00000005535	7	1928510	1946621		ENSRNOG00000025756	1
ENSRNOT00000008018	ENSRNOG00000005987	7	1973473	1976040		ENSRNOG00000025757	1
ENSRNOT00000061878	ENSRNOG00000006130	7	1979794	1998540		ENSRNOG00000025759	1
ENSRNOT00000051269	ENSRNOG00000006130	7	1984962	1998540		ENSRNOG00000025764	1
ENSRNOT00000008516	ENSRNOG00000006469	7	2000197	2007682		ENSRNOG00000025767	1
ENSRNOT00000031963	ENSRNOG00000006469	7	2000197	2007682		ENSRNOG00000025768	2
ENSRNOT00000029194	ENSRNOG00000023085	7	2007882	2018998		ENSRNOG00000025771	1
ENSRNOT00000049972	ENSRNOG00000023085	7	2007882	2018998		ENSRNOG00000025772	1
ENSRNOT00000036373	ENSRNOG00000022943	7	2018859	2045336		ENSRNOG00000025773	1
ENSRNOT00000048099	ENSRNOG00000030821	7	2048477	2069380		ENSRNOG00000025776	1
ENSRNOT00000008909	ENSRNOG00000006778	7	2091532	2099236		ENSRNOG00000025781	2
ENSRNOT00000008929	ENSRNOG00000006827	7	2099867	2104201		ENSRNOG00000025782	1
ENSRNOT00000037332	ENSRNOG00000006844	7	2105354	2117299		ENSRNOG00000025786	1
ENSRNOT00000044292	ENSRNOG00000030120	7	2118025	2121105		ENSRNOG00000025787	1
ENSRNOT00000009155	ENSRNOG00000030520	7	2121254	2176059		ENSRNOG00000025788	1
ENSRNOT00000010035	ENSRNOG00000007610	7	2185229	2191427		ENSRNOG00000025789	1
ENSRNOT00000010180	ENSRNOG00000007650	7	2209900	2211323		ENSRNOG00000025790	1
ENSRNOT00000010217	ENSRNOG00000040155	7	2212119	2216641		ENSRNOG00000025791	2
ENSRNOT00000010380	ENSRNOG00000007784	7	2218117	2221738		ENSRNOG00000025792	2
ENSRNOT00000030453	ENSRNOG00000007905	7	2230747	2269396		ENSRNOG00000025793	1
ENSRNOT00000048267	ENSRNOG00000007905	7	2230747	2269386		ENSRNOG00000025794	1
ENSRNOT00000061657	ENSRNOG00000007905	7	2230747	2269396		ENSRNOG00000025795	1
ENSRNOT00000041643	ENSRNOG00000007905	7	2230790	2268967		ENSRNOG00000025796	1
ENSRNOT00000049875	ENSRNOG00000007905	7	2230790	2268967		ENSRNOG00000025797	1
ENSRNOT00000010760	ENSRNOG00000007927	7	2269396	2272039		ENSRNOG00000025799	1
ENSRNOT00000045810	ENSRNOG00000032050	7	2313640	2314578		ENSRNOG00000025800	1
ENSRNOT00000048503	ENSRNOG00000033795	7	2316354	2317292		ENSRNOG00000025803	1
ENSRNOT00000066301	ENSRNOG00000043299	7	2336760	2337698		ENSRNOG00000025804	1
ENSRNOT00000064311	ENSRNOG00000043334	7	2388620	2389549		ENSRNOG00000025805	1
ENSRNOT00000064380	ENSRNOG00000043438	7	2466238	2467176		ENSRNOG00000025806	1
ENSRNOT00000067319	ENSRNOG00000042424	7	2511261	2512199		ENSRNOG00000025808	2
ENSRNOT00000065917	ENSRNOG00000043125	7	2562962	2563897		ENSRNOG00000025809	1
ENSRNOT00000049129	ENSRNOG00000031250	7	2642386	2643321		ENSRNOG00000025810	1
ENSRNOT00000061637	ENSRNOG00000014920	7	2809338	2810972		ENSRNOG00000025811	1
ENSRNOT00000020037	ENSRNOG00000014920	7	2809356	2810415		ENSRNOG00000025813	1
ENSRNOT00000061633	ENSRNOG00000014920	7	2809362	2810549		ENSRNOG00000025815	1
ENSRNOT00000061635	ENSRNOG00000014920	7	2809362	2810976		ENSRNOG00000025818	1
ENSRNOT00000041056	ENSRNOG00000014920	7	2809769	2810466		ENSRNOG00000025819	1
ENSRNOT00000051699	ENSRNOG00000029097	7	2843830	2844774		ENSRNOG00000025823	1
ENSRNOT00000011063	ENSRNOG00000008352	7	3101119	3102001		ENSRNOG00000025827	1
ENSRNOT00000047673	ENSRNOG00000033344	7	3160728	3161690		ENSRNOG00000025830	1
ENSRNOT00000042797	ENSRNOG00000032370	7	3231280	3232218		ENSRNOG00000025832	1
ENSRNOT00000048681	ENSRNOG00000029671	7	3294433	3295368		ENSRNOG00000025841	1
ENSRNOT00000040141	ENSRNOG00000031510	7	3322666	3323616		ENSRNOG00000025842	1
ENSRNOT00000051724	ENSRNOG00000029057	7	3380484	3381443		ENSRNOG00000025843	1
ENSRNOT00000048795	ENSRNOG00000032262	7	3457136	3458080		ENSRNOG00000025846	2
ENSRNOT00000050898	ENSRNOG00000033317	7	3530297	3531232		ENSRNOG00000025848	2
ENSRNOT00000040030	ENSRNOG00000043228	7	3582949	3583887		ENSRNOG00000025853	1
ENSRNOT00000010865	ENSRNOG00000008227	7	3632012	3632910		ENSRNOG00000025856	1
ENSRNOT00000045977	ENSRNOG00000031666	7	3653879	3654814		ENSRNOG00000025857	1
ENSRNOT00000045091	ENSRNOG00000029000	7	3689297	3690250		ENSRNOG00000025858	1
ENSRNOT00000046474	ENSRNOG00000031137	7	3734107	3735042		ENSRNOG00000025860	1
ENSRNOT00000041403	ENSRNOG00000032898	7	3841271	3841660		ENSRNOG00000025862	2
ENSRNOT00000061609	ENSRNOG00000040067	7	3913410	3914345		ENSRNOG00000025863	1
ENSRNOT00000043635	ENSRNOG00000031847	7	3938001	3938954		ENSRNOG00000025864	2
ENSRNOT00000042179	ENSRNOG00000029236	7	3973798	3974733		ENSRNOG00000025868	1
ENSRNOT00000049299	ENSRNOG00000032184	7	3995694	3996179		ENSRNOG00000025871	1
ENSRNOT00000061561	ENSRNOG00000043086	7	4023423	4024355		ENSRNOG00000025873	1
ENSRNOT00000045741	ENSRNOG00000032529	7	4057496	4058428		ENSRNOG00000025874	1
ENSRNOT00000047899	ENSRNOG00000030529	7	4080503	4081438		ENSRNOG00000025877	1
ENSRNOT00000041171	ENSRNOG00000030890	7	4112930	4113874		ENSRNOG00000025881	4
ENSRNOT00000050751	ENSRNOG00000032507	7	4240522	4241484		ENSRNOG00000025882	3
ENSRNOT00000001268	ENSRNOG00000000958	7	4292567	4293681		ENSRNOG00000025883	1
ENSRNOT00000066456	ENSRNOG00000042663	7	4356122	4357479		ENSRNOG00000025884	1
ENSRNOT00000044977	ENSRNOG00000029842	7	4367041	4367979		ENSRNOG00000025885	2
ENSRNOT00000044214	ENSRNOG00000030573	7	4386001	4387192		ENSRNOG00000025889	1
ENSRNOT00000061365	ENSRNOG00000030573	7	4386023	4387147		ENSRNOG00000025890	1
ENSRNOT00000041966	ENSRNOG00000030254	7	4457262	4458203		ENSRNOG00000025891	1
ENSRNOT00000050023	ENSRNOG00000030078	7	4496732	4497667		ENSRNOG00000025892	3
ENSRNOT00000047855	ENSRNOG00000033986	7	4656806	4657744		ENSRNOG00000025894	9
ENSRNOT00000004526	ENSRNOG00000003404	7	4776529	4777467		ENSRNOG00000025895	1
ENSRNOT00000004531	ENSRNOG00000003408	7	4784111	4792062		ENSRNOG00000025897	1
ENSRNOT00000051053	ENSRNOG00000032325	7	4838935	4839912		ENSRNOG00000025898	1
ENSRNOT00000048622	ENSRNOG00000029577	7	4858220	4859164		ENSRNOG00000025899	3
ENSRNOT00000040243	ENSRNOG00000030172	7	4876211	4877149		ENSRNOG00000025903	1
ENSRNOT00000044430	ENSRNOG00000031369	7	4932740	4933693		ENSRNOG00000025908	1
ENSRNOT00000051156	ENSRNOG00000029557	7	4981710	4982648		ENSRNOG00000025909	1
ENSRNOT00000049489	ENSRNOG00000033452	7	5020214	5020795		ENSRNOG00000025910	1
ENSRNOT00000051845	ENSRNOG00000033811	7	5103344	5104280		ENSRNOG00000025912	1
ENSRNOT00000049364	ENSRNOG00000031403	7	5107876	5108812		ENSRNOG00000025918	1
ENSRNOT00000051670	ENSRNOG00000032533	7	5158603	5159547		ENSRNOG00000025920	2
ENSRNOT00000051574	ENSRNOG00000029180	7	5177963	5179129		ENSRNOG00000025922	1
ENSRNOT00000061485	ENSRNOG00000039999	7	5590112	5590501		ENSRNOG00000025923	2
ENSRNOT00000061482	ENSRNOG00000039997	7	5710848	5711685		ENSRNOG00000025925	1
ENSRNOT00000068287	ENSRNOG00000043473	7	5779166	5780127		ENSRNOG00000025926	3
ENSRNOT00000003174	ENSRNOG00000002333	7	5825103	5826038		ENSRNOG00000025929	1
ENSRNOT00000046001	ENSRNOG00000029961	7	5848623	5849589		ENSRNOG00000025930	1
ENSRNOT00000047489	ENSRNOG00000034053	7	5905306	5906241		ENSRNOG00000025931	1
ENSRNOT00000048882	ENSRNOG00000029629	7	5977781	5978740		ENSRNOG00000025933	1
ENSRNOT00000043749	ENSRNOG00000033727	7	6050691	6051578		ENSRNOG00000025934	1
ENSRNOT00000039743	ENSRNOG00000025737	7	6066846	6069717		ENSRNOG00000025936	1
ENSRNOT00000061441	ENSRNOG00000039982	7	6152283	6153101		ENSRNOG00000025937	2
ENSRNOT00000061434	ENSRNOG00000039977	7	6247743	6248569		ENSRNOG00000025938	4
ENSRNOT00000038310	ENSRNOG00000025697	7	6275519	6276028		ENSRNOG00000025939	1
ENSRNOT00000044677	ENSRNOG00000032228	7	6335592	6336527		ENSRNOG00000025940	1
ENSRNOT00000051296	ENSRNOG00000028911	7	6358951	6359886		ENSRNOG00000025946	2
ENSRNOT00000050153	ENSRNOG00000031850	7	6429404	6430339		ENSRNOG00000025948	1
ENSRNOT00000044358	ENSRNOG00000029445	7	6456202	6456783		ENSRNOG00000025949	1
ENSRNOT00000050967	ENSRNOG00000028797	7	6493634	6494572		ENSRNOG00000025951	1
ENSRNOT00000051694	ENSRNOG00000032428	7	6592173	6593123		ENSRNOG00000025953	1
ENSRNOT00000044587	ENSRNOG00000029129	7	6620859	6621803		ENSRNOG00000025957	1
ENSRNOT00000061408	ENSRNOG00000039965	7	6761553	6762491		ENSRNOG00000025959	1
ENSRNOT00000004472	ENSRNOG00000003361	7	6799184	6800152		ENSRNOG00000025961	1
ENSRNOT00000004458	ENSRNOG00000003347	7	6876274	6877197		ENSRNOG00000025964	1
ENSRNOT00000040812	ENSRNOG00000030737	7	7012696	7013655		ENSRNOG00000025970	1
ENSRNOT00000045619	ENSRNOG00000033964	7	7038716	7039654		ENSRNOG00000025976	1
ENSRNOT00000035110	ENSRNOG00000025369	7	7052323	7053260		ENSRNOG00000025979	1
ENSRNOT00000043396	ENSRNOG00000029518	7	7079283	7080206		ENSRNOG00000025980	1
ENSRNOT00000048223	ENSRNOG00000032476	7	7205611	7206549		ENSRNOG00000025981	1
ENSRNOT00000034404	ENSRNOG00000025340	7	7283947	7284878		ENSRNOG00000025982	1
ENSRNOT00000034346	ENSRNOG00000025333	7	7348976	7349915		ENSRNOG00000025985	1
ENSRNOT00000042068	ENSRNOG00000032682	7	7404293	7405237		ENSRNOG00000025987	1
ENSRNOT00000044697	ENSRNOG00000033846	7	7639416	7640351		ENSRNOG00000025990	1
ENSRNOT00000046225	ENSRNOG00000032025	7	7714860	7715795		ENSRNOG00000025991	2
ENSRNOT00000049493	ENSRNOG00000033400	7	7740220	7741155		ENSRNOG00000025994	2
ENSRNOT00000051359	ENSRNOG00000030191	7	7860576	7861520		ENSRNOG00000025997	1
ENSRNOT00000041949	ENSRNOG00000031687	7	7912859	7913797		ENSRNOG00000025998	2
ENSRNOT00000041157	ENSRNOG00000034068	7	7923538	7924476		ENSRNOG00000025999	1
ENSRNOT00000044356	ENSRNOG00000032290	7	7959440	7960420		ENSRNOG00000026000	1
ENSRNOT00000051063	ENSRNOG00000031181	7	7997688	7998644		ENSRNOG00000026004	1
ENSRNOT00000046955	ENSRNOG00000032139	7	8016399	8017361		ENSRNOG00000026005	1
ENSRNOT00000047647	ENSRNOG00000030311	7	8088226	8089164		ENSRNOG00000026008	1
ENSRNOT00000011225	ENSRNOG00000008499	7	8104864	8105797		ENSRNOG00000026013	2
ENSRNOT00000048396	ENSRNOG00000030970	7	8119953	8120891		ENSRNOG00000026014	1
ENSRNOT00000044955	ENSRNOG00000033995	7	8165765	8166703		ENSRNOG00000026023	1
ENSRNOT00000049954	ENSRNOG00000031672	7	8221995	8222942		ENSRNOG00000026025	3
ENSRNOT00000041565	ENSRNOG00000029363	7	8255727	8256674		ENSRNOG00000026026	3
ENSRNOT00000044882	ENSRNOG00000033263	7	8294468	8295412		ENSRNOG00000026031	1
ENSRNOT00000011198	ENSRNOG00000008476	7	8316797	8317760		ENSRNOG00000026033	1
ENSRNOT00000011188	ENSRNOG00000008464	7	8424057	8424998		ENSRNOG00000026034	2
ENSRNOT00000011176	ENSRNOG00000008460	7	8465001	8465969		ENSRNOG00000026035	2
ENSRNOT00000011167	ENSRNOG00000008449	7	8536016	8547130		ENSRNOG00000026036	1
ENSRNOT00000047883	ENSRNOG00000032668	7	8645007	8645759		ENSRNOG00000026037	1
ENSRNOT00000042498	ENSRNOG00000033583	7	8745447	8747896		ENSRNOG00000026039	4
ENSRNOT00000048364	ENSRNOG00000032182	7	8792415	8796211		ENSRNOG00000026040	1
ENSRNOT00000061338	ENSRNOG00000039930	7	8862823	8863525		ENSRNOG00000026044	3
ENSRNOT00000011102	ENSRNOG00000008398	7	8865651	8869769		ENSRNOG00000026045	1
ENSRNOT00000044241	ENSRNOG00000031216	7	8938240	8940590		ENSRNOG00000026046	1
ENSRNOT00000040134	ENSRNOG00000032315	7	9012353	9013290		ENSRNOG00000026048	1
ENSRNOT00000044932	ENSRNOG00000032158	7	9028891	9030536		ENSRNOG00000026049	1
ENSRNOT00000033740	ENSRNOG00000039927	7	9065557	9066259		ENSRNOG00000026050	1
ENSRNOT00000038472	ENSRNOG00000025091	7	9238339	9421393		ENSRNOG00000026051	1
ENSRNOT00000049594	ENSRNOG00000039093	7	9303169	9303700		ENSRNOG00000026053	1
ENSRNOT00000006045	ENSRNOG00000004580	7	9369292	9372063		ENSRNOG00000026055	1
ENSRNOT00000042386	ENSRNOG00000021900	7	9397183	9399942		ENSRNOG00000026056	1
ENSRNOT00000047433	ENSRNOG00000021900	7	9397183	9399942		ENSRNOG00000026057	1
ENSRNOT00000031481	ENSRNOG00000043289	7	9510419	9512747		ENSRNOG00000026059	1
ENSRNOT00000008882	ENSRNOG00000006759	7	9534366	9554062		ENSRNOG00000026060	1
ENSRNOT00000067585	ENSRNOG00000006759	7	9534366	9554062		ENSRNOG00000026061	1
ENSRNOT00000064778	ENSRNOG00000006759	7	9542514	9547829		ENSRNOG00000026065	2
ENSRNOT00000008758	ENSRNOG00000006393	7	9555269	9560694		ENSRNOG00000026067	1
ENSRNOT00000008360	ENSRNOG00000006350	7	9582702	9591698		ENSRNOG00000026073	1
ENSRNOT00000008310	ENSRNOG00000005874	7	9592238	9607487		ENSRNOG00000026080	1
ENSRNOT00000061279	ENSRNOG00000005874	7	9592238	9607487		ENSRNOG00000026085	1
ENSRNOT00000040760	ENSRNOG00000005874	7	9592264	9607487		ENSRNOG00000026086	1
ENSRNOT00000007678	ENSRNOG00000029133	7	9616545	9621725		ENSRNOG00000026087	2
ENSRNOT00000068773	ENSRNOG00000029133	7	9616545	9621696		ENSRNOG00000026090	1
ENSRNOT00000007498	ENSRNOG00000005446	7	9636748	9662492		ENSRNOG00000026091	2
ENSRNOT00000007202	ENSRNOG00000005378	7	9669950	9689442		ENSRNOG00000026094	1
ENSRNOT00000007117	ENSRNOG00000005370	7	9691709	9693985		ENSRNOG00000026096	1
ENSRNOT00000007110	ENSRNOG00000004793	7	9695951	9705988		ENSRNOG00000026107	1
ENSRNOT00000061219	ENSRNOG00000004695	7	9709875	9735811		ENSRNOG00000026108	1
ENSRNOT00000005998	ENSRNOG00000004505	7	9768135	9793584		ENSRNOG00000026109	3
ENSRNOT00000006168	ENSRNOG00000004505	7	9768135	9793584		ENSRNOG00000026110	2
ENSRNOT00000037190	ENSRNOG00000004505	7	9768135	9793584		ENSRNOG00000026111	1
ENSRNOT00000037209	ENSRNOG00000004505	7	9768135	9793584		ENSRNOG00000026112	1
ENSRNOT00000066560	ENSRNOG00000004505	7	9768135	9793584		ENSRNOG00000026114	1
ENSRNOT00000051777	ENSRNOG00000033514	7	9797336	9798251		ENSRNOG00000026115	2
ENSRNOT00000005640	ENSRNOG00000004259	7	9806009	9810744		ENSRNOG00000026116	2
ENSRNOT00000005624	ENSRNOG00000004169	7	9816568	9828491		ENSRNOG00000026117	1
ENSRNOT00000068556	ENSRNOG00000004169	7	9816568	9828883		ENSRNOG00000026119	1
ENSRNOT00000061194	ENSRNOG00000039861	7	9830206	9831968		ENSRNOG00000026120	2
ENSRNOT00000061191	ENSRNOG00000039858	7	9831853	9836016		ENSRNOG00000026123	1
ENSRNOT00000028002	ENSRNOG00000020601	7	9853290	9857970		ENSRNOG00000026124	1
ENSRNOT00000027951	ENSRNOG00000020593	7	9860578	9865267		ENSRNOG00000026126	2
ENSRNOT00000027932	ENSRNOG00000020585	7	9867739	9870160		ENSRNOG00000026128	1
ENSRNOT00000027926	ENSRNOG00000039852	7	9875757	9880563		ENSRNOG00000026132	1
ENSRNOT00000027890	ENSRNOG00000020577	7	9881778	9909651		ENSRNOG00000026133	1
ENSRNOT00000061159	ENSRNOG00000020577	7	9881778	9909651		ENSRNOG00000026134	1
ENSRNOT00000027847	ENSRNOG00000020501	7	9917359	9930081		ENSRNOG00000026136	2
ENSRNOT00000027784	ENSRNOG00000020466	7	9930015	9934987		ENSRNOG00000026142	1
ENSRNOT00000061142	ENSRNOG00000020466	7	9930015	9933913		ENSRNOG00000026143	1
ENSRNOT00000027737	ENSRNOG00000020464	7	9936603	9939123		ENSRNOG00000026150	1
ENSRNOT00000027730	ENSRNOG00000020431	7	9940800	9945824		ENSRNOG00000026152	1
ENSRNOT00000068196	ENSRNOG00000020431	7	9940800	9945513		ENSRNOG00000026155	1
ENSRNOT00000027683	ENSRNOG00000020416	7	9951108	9958734		ENSRNOG00000026157	1
ENSRNOT00000061132	ENSRNOG00000020416	7	9951108	9969240		ENSRNOG00000026162	4
ENSRNOT00000027664	ENSRNOG00000020407	7	9971563	9993411		ENSRNOG00000026163	1
ENSRNOT00000041325	ENSRNOG00000020407	7	9971563	9994424		ENSRNOG00000026164	1
ENSRNOT00000066348	ENSRNOG00000042897	7	9999008	10001747		ENSRNOG00000026168	1
ENSRNOT00000027634	ENSRNOG00000020383	7	10007997	10016365		ENSRNOG00000026169	1
ENSRNOT00000047450	ENSRNOG00000020266	7	10017061	10022331		ENSRNOG00000026171	1
ENSRNOT00000027441	ENSRNOG00000020230	7	10030125	10043620		ENSRNOG00000026175	2
ENSRNOT00000027323	ENSRNOG00000020161	7	10047609	10060456		ENSRNOG00000026176	2
ENSRNOT00000027272	ENSRNOG00000020005	7	10074749	10094103		ENSRNOG00000026177	2
ENSRNOT00000061080	ENSRNOG00000020005	7	10079448	10094103		ENSRNOG00000026178	2
ENSRNOT00000044484	ENSRNOG00000032202	7	10106525	10114955		ENSRNOG00000026180	2
ENSRNOT00000027045	ENSRNOG00000019924	7	10116822	10129162		ENSRNOG00000026186	1
ENSRNOT00000026960	ENSRNOG00000019891	7	10137703	10153614		ENSRNOG00000026192	1
ENSRNOT00000026916	ENSRNOG00000019874	7	10160746	10166609		ENSRNOG00000026193	1
ENSRNOT00000046078	ENSRNOG00000029738	7	10171727	10176591		ENSRNOG00000026195	2
ENSRNOT00000026893	ENSRNOG00000019857	7	10268182	10269465		ENSRNOG00000026196	1
ENSRNOT00000026871	ENSRNOG00000019822	7	10289073	10291102		ENSRNOG00000026203	2
ENSRNOT00000022336	ENSRNOG00000025742	7	10303626	10317984		ENSRNOG00000026204	1
ENSRNOT00000026648	ENSRNOG00000019682	7	10319959	10321061		ENSRNOG00000026207	1
ENSRNOT00000049221	ENSRNOG00000032429	7	10321210	10341746		ENSRNOG00000026208	1
ENSRNOT00000066423	ENSRNOG00000032429	7	10321210	10341746		ENSRNOG00000026211	1
ENSRNOT00000066037	ENSRNOG00000032429	7	10330386	10341758		ENSRNOG00000026212	1
ENSRNOT00000043162	ENSRNOG00000033794	7	10354557	10367210		ENSRNOG00000026213	1
ENSRNOT00000026551	ENSRNOG00000019552	7	10367329	10369755		ENSRNOG00000026215	1
ENSRNOT00000046059	ENSRNOG00000032569	7	10379660	10389070		ENSRNOG00000026217	1
ENSRNOT00000026341	ENSRNOG00000019459	7	10394495	10396952		ENSRNOG00000026219	1
ENSRNOT00000058945	ENSRNOG00000042930	7	10406306	10407072		ENSRNOG00000026220	1
ENSRNOT00000044417	ENSRNOG00000032951	7	10412120	10416543		ENSRNOG00000026225	1
ENSRNOT00000026220	ENSRNOG00000019377	7	10417325	10419673		ENSRNOG00000026226	1
ENSRNOT00000026202	ENSRNOG00000019349	7	10419996	10426019		ENSRNOG00000026227	1
ENSRNOT00000026155	ENSRNOG00000019247	7	10426511	10428645		ENSRNOG00000026228	1
ENSRNOT00000051467	ENSRNOG00000032546	7	10428275	10466913		ENSRNOG00000026229	1
ENSRNOT00000042548	ENSRNOG00000032546	7	10431953	10466913		ENSRNOG00000026231	1
ENSRNOT00000047148	ENSRNOG00000032546	7	10431953	10466913		ENSRNOG00000026232	1
ENSRNOT00000025878	ENSRNOG00000018977	7	10480810	10516155		ENSRNOG00000026234	1
ENSRNOT00000049766	ENSRNOG00000031950	7	10517790	10520408		ENSRNOG00000026235	1
ENSRNOT00000025634	ENSRNOG00000018971	7	10521114	10538157		ENSRNOG00000026236	2
ENSRNOT00000041106	ENSRNOG00000029028	7	10550040	10561095		ENSRNOG00000026238	1
ENSRNOT00000067451	ENSRNOG00000029028	7	10550040	10561095		ENSRNOG00000026239	2
ENSRNOT00000025391	ENSRNOG00000018788	7	10572402	10585686		ENSRNOG00000026241	1
ENSRNOT00000022473	ENSRNOG00000018529	7	10587247	10605475		ENSRNOG00000026243	2
ENSRNOT00000025041	ENSRNOG00000018529	7	10587247	10605475		ENSRNOG00000026244	2
ENSRNOT00000025266	ENSRNOG00000018529	7	10587247	10605475		ENSRNOG00000026247	1
ENSRNOT00000024980	ENSRNOG00000018271	7	10612355	10624775		ENSRNOG00000026248	3
ENSRNOT00000024576	ENSRNOG00000018212	7	10635489	10641919		ENSRNOG00000026249	1
ENSRNOT00000060879	ENSRNOG00000018212	7	10635489	10641919		ENSRNOG00000026251	1
ENSRNOT00000045421	ENSRNOG00000033694	7	10656640	10657907		ENSRNOG00000026252	1
ENSRNOT00000024080	ENSRNOG00000017916	7	10664432	10683824		ENSRNOG00000026260	2
ENSRNOT00000045931	ENSRNOG00000017916	7	10664451	10675312		ENSRNOG00000026262	1
ENSRNOT00000039813	ENSRNOG00000024975	7	10686008	10705294		ENSRNOG00000026265	1
ENSRNOT00000046427	ENSRNOG00000033869	7	10710157	10728149		ENSRNOG00000026267	1
ENSRNOT00000023473	ENSRNOG00000016970	7	10791311	10813612		ENSRNOG00000026271	2
ENSRNOT00000023597	ENSRNOG00000016970	7	10791311	10813612		ENSRNOG00000026274	1
ENSRNOT00000022747	ENSRNOG00000016952	7	10816422	10821049		ENSRNOG00000026277	2
ENSRNOT00000049170	ENSRNOG00000028956	7	10824397	10831455		ENSRNOG00000026278	1
ENSRNOT00000040170	ENSRNOG00000030830	7	10837282	10843292		ENSRNOG00000026280	2
ENSRNOT00000065974	ENSRNOG00000030830	7	10837282	10843292		ENSRNOG00000026281	1
ENSRNOT00000042204	ENSRNOG00000034102	7	10858122	10866430		ENSRNOG00000026284	2
ENSRNOT00000042159	ENSRNOG00000033787	7	10874586	10881378		ENSRNOG00000026286	1
ENSRNOT00000060811	ENSRNOG00000033787	7	10877207	10879783		ENSRNOG00000026291	1
ENSRNOT00000044030	ENSRNOG00000033262	7	10885267	10891936		ENSRNOG00000026292	1
ENSRNOT00000022358	ENSRNOG00000016405	7	10892693	10900924		ENSRNOG00000026293	1
ENSRNOT00000048952	ENSRNOG00000016405	7	10892705	10900446		ENSRNOG00000026295	1
ENSRNOT00000021939	ENSRNOG00000016399	7	10901594	10903718		ENSRNOG00000026296	1
ENSRNOT00000049146	ENSRNOG00000033791	7	10903675	10920010		ENSRNOG00000026297	1
ENSRNOT00000029791	ENSRNOG00000024603	7	10927342	10928780		ENSRNOG00000026299	1
ENSRNOT00000046886	ENSRNOG00000031387	7	10935542	10956289		ENSRNOG00000026302	1
ENSRNOT00000028969	ENSRNOG00000024577	7	10959990	10962720		ENSRNOG00000026306	1
ENSRNOT00000060722	ENSRNOG00000024577	7	10960041	10962557		ENSRNOG00000026308	1
ENSRNOT00000039728	ENSRNOG00000024568	7	10963917	10971188		ENSRNOG00000026309	1
ENSRNOT00000060716	ENSRNOG00000024568	7	10963917	10971188		ENSRNOG00000026310	1
ENSRNOT00000038976	ENSRNOG00000024549	7	10976556	10991615		ENSRNOG00000026315	1
ENSRNOT00000060708	ENSRNOG00000024549	7	10976556	10991615		ENSRNOG00000026316	1
ENSRNOT00000021709	ENSRNOG00000016203	7	11028432	11038826		ENSRNOG00000026317	1
ENSRNOT00000021677	ENSRNOG00000016193	7	11043998	11045708		ENSRNOG00000026319	5
ENSRNOT00000021648	ENSRNOG00000015999	7	11047005	11050820		ENSRNOG00000026320	1
ENSRNOT00000021166	ENSRNOG00000015434	7	11061858	11068469		ENSRNOG00000026322	1
ENSRNOT00000060698	ENSRNOG00000015434	7	11061858	11068469		ENSRNOG00000026323	1
ENSRNOT00000020670	ENSRNOG00000014625	7	11072820	11075906		ENSRNOG00000026324	1
ENSRNOT00000060690	ENSRNOG00000024349	7	11079942	11087057		ENSRNOG00000026328	1
ENSRNOT00000060683	ENSRNOG00000014287	7	11086760	11103522		ENSRNOG00000026333	1
ENSRNOT00000019582	ENSRNOG00000014287	7	11089477	11103522		ENSRNOG00000026336	2
ENSRNOT00000029335	ENSRNOG00000013987	7	11117835	11161863		ENSRNOG00000026344	1
ENSRNOT00000068197	ENSRNOG00000013987	7	11117835	11161863		ENSRNOG00000026345	2
ENSRNOT00000048508	ENSRNOG00000013987	7	11144629	11156988		ENSRNOG00000026346	1
ENSRNOT00000018691	ENSRNOG00000013604	7	11162739	11165252		ENSRNOG00000026349	1
ENSRNOT00000018169	ENSRNOG00000013545	7	11179283	11183205		ENSRNOG00000026350	1
ENSRNOT00000064460	ENSRNOG00000013545	7	11179359	11183205		ENSRNOG00000026351	1
ENSRNOT00000018075	ENSRNOG00000013220	7	11187348	11199961		ENSRNOG00000026352	1
ENSRNOT00000060648	ENSRNOG00000013220	7	11187348	11202717		ENSRNOG00000026354	1
ENSRNOT00000017623	ENSRNOG00000012939	7	11203983	11222960		ENSRNOG00000026356	1
ENSRNOT00000064886	ENSRNOG00000012939	7	11203983	11222960		ENSRNOG00000026360	1
ENSRNOT00000065093	ENSRNOG00000043044	7	11227258	11232524		ENSRNOG00000026361	1
ENSRNOT00000017245	ENSRNOG00000012808	7	11237413	11244044		ENSRNOG00000026363	1
ENSRNOT00000065664	ENSRNOG00000012808	7	11237413	11244044		ENSRNOG00000026364	3
ENSRNOT00000017064	ENSRNOG00000012562	7	11244060	11250237		ENSRNOG00000026369	1
ENSRNOT00000016733	ENSRNOG00000012379	7	11253443	11261805		ENSRNOG00000026370	1
ENSRNOT00000026708	ENSRNOG00000026435	7	11269058	11290104		ENSRNOG00000026371	2
ENSRNOT00000055205	ENSRNOG00000026435	7	11269058	11271831		ENSRNOG00000026374	1
ENSRNOT00000066089	ENSRNOG00000026435	7	11269058	11290104		ENSRNOG00000026376	1
ENSRNOT00000016396	ENSRNOG00000011954	7	11297840	11301187		ENSRNOG00000026378	2
ENSRNOT00000050094	ENSRNOG00000011954	7	11297840	11301187		ENSRNOG00000026379	1
ENSRNOT00000066002	ENSRNOG00000011954	7	11297840	11301187		ENSRNOG00000026383	1
ENSRNOT00000015869	ENSRNOG00000011489	7	11302969	11309972		ENSRNOG00000026387	2
ENSRNOT00000015257	ENSRNOG00000011315	7	11311063	11323562		ENSRNOG00000026392	1
ENSRNOT00000015029	ENSRNOG00000033564	7	11325547	11327261		ENSRNOG00000026395	1
ENSRNOT00000014981	ENSRNOG00000033685	7	11329642	11331490		ENSRNOG00000026400	1
ENSRNOT00000014687	ENSRNOG00000029814	7	11334722	11338559		ENSRNOG00000026401	1
ENSRNOT00000031315	ENSRNOG00000027940	7	11344163	11355318		ENSRNOG00000026403	2
ENSRNOT00000060576	ENSRNOG00000027940	7	11344163	11358214		ENSRNOG00000026404	1
ENSRNOT00000030357	ENSRNOG00000010448	7	11355467	11365219		ENSRNOG00000026407	1
ENSRNOT00000030365	ENSRNOG00000010448	7	11355467	11365219		ENSRNOG00000026408	1
ENSRNOT00000041219	ENSRNOG00000010448	7	11355467	11365219		ENSRNOG00000026410	1
ENSRNOT00000041277	ENSRNOG00000010448	7	11355467	11365219		ENSRNOG00000026415	2
ENSRNOT00000044865	ENSRNOG00000010448	7	11355467	11365219		ENSRNOG00000026419	2
ENSRNOT00000013857	ENSRNOG00000010423	7	11389248	11399427		ENSRNOG00000026420	1
ENSRNOT00000013762	ENSRNOG00000009760	7	11399545	11426040		ENSRNOG00000026425	1
ENSRNOT00000043152	ENSRNOG00000009760	7	11399545	11426040		ENSRNOG00000026428	1
ENSRNOT00000038553	ENSRNOG00000025293	7	11431197	11436612		ENSRNOG00000026429	1
ENSRNOT00000012578	ENSRNOG00000009311	7	11437266	11442906		ENSRNOG00000026430	1
ENSRNOT00000041167	ENSRNOG00000009311	7	11438360	11442906		ENSRNOG00000026431	1
ENSRNOT00000012317	ENSRNOG00000009028	7	11454326	11461614		ENSRNOG00000026432	10
ENSRNOT00000011936	ENSRNOG00000008960	7	11463299	11465189		ENSRNOG00000026433	1
ENSRNOT00000039232	ENSRNOG00000024879	7	11474465	11484680		ENSRNOG00000026435	3
ENSRNOT00000011837	ENSRNOG00000008831	7	11485257	11506593		ENSRNOG00000026440	1
ENSRNOT00000011275	ENSRNOG00000008414	7	11507915	11515132		ENSRNOG00000026446	1
ENSRNOT00000044275	ENSRNOG00000008414	7	11507915	11515132		ENSRNOG00000026447	2
ENSRNOT00000049241	ENSRNOG00000008414	7	11507915	11510261		ENSRNOG00000026450	3
ENSRNOT00000011086	ENSRNOG00000030530	7	11526385	11533590		ENSRNOG00000026455	1
ENSRNOT00000011023	ENSRNOG00000008348	7	11534544	11539941		ENSRNOG00000026456	1
ENSRNOT00000011010	ENSRNOG00000008296	7	11546772	11552682		ENSRNOG00000026458	1
ENSRNOT00000010938	ENSRNOG00000008217	7	11553219	11556621		ENSRNOG00000026461	1
ENSRNOT00000010832	ENSRNOG00000008199	7	11576503	11581409		ENSRNOG00000026462	1
ENSRNOT00000067221	ENSRNOG00000008199	7	11576503	11581409		ENSRNOG00000026466	1
ENSRNOT00000010714	ENSRNOG00000008030	7	11583380	11605675		ENSRNOG00000026467	1
ENSRNOT00000010555	ENSRNOG00000008026	7	11608670	11610831		ENSRNOG00000026472	1
ENSRNOT00000010549	ENSRNOG00000007960	7	11644982	11654955		ENSRNOG00000026474	1
ENSRNOT00000042792	ENSRNOG00000007960	7	11644982	11652758		ENSRNOG00000026479	1
ENSRNOT00000047814	ENSRNOG00000007960	7	11644982	11654955		ENSRNOG00000026481	1
ENSRNOT00000067771	ENSRNOG00000000175	7	11671223	11687698		ENSRNOG00000026483	1
ENSRNOT00000000191	ENSRNOG00000000175	7	11676699	11686827		ENSRNOG00000026488	1
ENSRNOT00000000193	ENSRNOG00000000177	7	11694272	11702348		ENSRNOG00000026489	1
ENSRNOT00000011117	ENSRNOG00000008417	7	11736545	11740787		ENSRNOG00000026490	9
ENSRNOT00000010203	ENSRNOG00000007730	7	11785460	11818125		ENSRNOG00000026493	1
ENSRNOT00000034545	ENSRNOG00000022871	7	11956512	11975595		ENSRNOG00000026497	1
ENSRNOT00000048281	ENSRNOG00000039451	7	11986768	11987430		ENSRNOG00000026501	3
ENSRNOT00000042747	ENSRNOG00000031688	7	12016230	12017165		ENSRNOG00000026502	1
ENSRNOT00000068103	ENSRNOG00000042933	7	12017967	12019347		ENSRNOG00000026503	1
ENSRNOT00000060456	ENSRNOG00000039449	7	12042578	12043537		ENSRNOG00000026504	1
ENSRNOT00000060455	ENSRNOG00000039448	7	12063347	12064480		ENSRNOG00000026508	1
ENSRNOT00000060449	ENSRNOG00000007669	7	12100017	12100946		ENSRNOG00000026509	1
ENSRNOT00000010085	ENSRNOG00000042551	7	12105888	12106889		ENSRNOG00000026511	1
ENSRNOT00000051850	ENSRNOG00000032956	7	12127746	12128678		ENSRNOG00000026514	2
ENSRNOT00000060445	ENSRNOG00000039444	7	12171066	12172019		ENSRNOG00000026517	1
ENSRNOT00000048054	ENSRNOG00000031936	7	12192676	12193629		ENSRNOG00000026518	1
ENSRNOT00000044556	ENSRNOG00000031456	7	12227724	12228656		ENSRNOG00000026519	1
ENSRNOT00000040402	ENSRNOG00000030739	7	12276097	12277051		ENSRNOG00000026522	2
ENSRNOT00000048564	ENSRNOG00000030398	7	12337405	12338337		ENSRNOG00000026523	1
ENSRNOT00000067342	ENSRNOG00000042262	7	12362119	12363081		ENSRNOG00000026527	1
ENSRNOT00000009931	ENSRNOG00000007509	7	12393285	12413061		ENSRNOG00000026528	1
ENSRNOT00000066867	ENSRNOG00000007509	7	12393345	12466080		ENSRNOG00000026535	1
ENSRNOT00000009833	ENSRNOG00000007375	7	12453332	12458821		ENSRNOG00000026536	1
ENSRNOT00000009643	ENSRNOG00000007352	7	12487166	12489998		ENSRNOG00000026540	1
ENSRNOT00000067103	ENSRNOG00000007352	7	12487166	12489955		ENSRNOG00000026542	2
ENSRNOT00000009615	ENSRNOG00000007348	7	12543995	12544936		ENSRNOG00000026548	2
ENSRNOT00000009606	ENSRNOG00000007307	7	12586155	12592093		ENSRNOG00000026557	1
ENSRNOT00000039852	ENSRNOG00000028512	7	12593095	12603148		ENSRNOG00000026561	1
ENSRNOT00000066914	ENSRNOG00000028512	7	12596291	12603148		ENSRNOG00000026564	2
ENSRNOT00000065994	ENSRNOG00000028512	7	12596436	12603148		ENSRNOG00000026569	1
ENSRNOT00000031816	ENSRNOG00000028253	7	12618479	12619539		ENSRNOG00000026572	1
ENSRNOT00000039717	ENSRNOG00000028159	7	12622106	12622564		ENSRNOG00000026573	2
ENSRNOT00000012907	ENSRNOG00000028146	7	12666672	12667643		ENSRNOG00000026575	1
ENSRNOT00000047045	ENSRNOG00000029851	7	12683720	12684320		ENSRNOG00000026577	2
ENSRNOT00000037456	ENSRNOG00000004346	7	12688267	12740015		ENSRNOG00000026578	1
ENSRNOT00000060381	ENSRNOG00000039400	7	12720872	12721144		ENSRNOG00000026579	1
ENSRNOT00000038961	ENSRNOG00000027319	7	12762797	12768105		ENSRNOG00000026582	1
ENSRNOT00000008963	ENSRNOG00000006770	7	12772428	12853406		ENSRNOG00000026584	1
ENSRNOT00000060346	ENSRNOG00000006770	7	12785079	12853406		ENSRNOG00000026585	1
ENSRNOT00000060345	ENSRNOG00000006770	7	12788832	12853406		ENSRNOG00000026588	1
ENSRNOT00000008827	ENSRNOG00000006559	7	12873304	12889333		ENSRNOG00000026589	2
ENSRNOT00000040392	ENSRNOG00000006355	7	12889650	12913593		ENSRNOG00000026592	1
ENSRNOT00000008560	ENSRNOG00000006355	7	12889716	12919236		ENSRNOG00000026594	1
ENSRNOT00000008303	ENSRNOG00000006217	7	12923848	12951555		ENSRNOG00000026595	1
ENSRNOT00000008314	ENSRNOG00000006217	7	12923848	12950645		ENSRNOG00000026596	1
ENSRNOT00000044179	ENSRNOG00000006217	7	12923848	12951555		ENSRNOG00000026597	1
ENSRNOT00000008136	ENSRNOG00000006167	7	12953506	12968667		ENSRNOG00000026600	1
ENSRNOT00000066722	ENSRNOG00000006167	7	12953506	12968785		ENSRNOG00000026604	2
ENSRNOT00000060294	ENSRNOG00000039344	7	12968452	12968814		ENSRNOG00000026605	1
ENSRNOT00000060296	ENSRNOG00000042318	7	12995471	13000942		ENSRNOG00000026607	1
ENSRNOT00000042390	ENSRNOG00000042318	7	12995888	13000942		ENSRNOG00000026610	1
ENSRNOT00000007548	ENSRNOG00000029478	7	13051714	13080123		ENSRNOG00000026613	2
ENSRNOT00000060284	ENSRNOG00000042496	7	13095217	13111057		ENSRNOG00000026616	1
ENSRNOT00000007428	ENSRNOG00000005425	7	13119551	13134014		ENSRNOG00000026617	1
ENSRNOT00000065282	ENSRNOG00000042621	7	13164117	13169952		ENSRNOG00000026619	1
ENSRNOT00000038163	ENSRNOG00000026909	7	13217771	13218906		ENSRNOG00000026622	1
ENSRNOT00000066095	ENSRNOG00000043233	7	13227655	13240542		ENSRNOG00000026629	1
ENSRNOT00000066654	ENSRNOG00000043344	7	13268030	13282102		ENSRNOG00000026634	2
ENSRNOT00000034309	ENSRNOG00000032895	7	13293080	13309415		ENSRNOG00000026636	1
ENSRNOT00000041034	ENSRNOG00000032895	7	13293080	13309415		ENSRNOG00000026638	1
ENSRNOT00000006697	ENSRNOG00000004947	7	13432363	13435489		ENSRNOG00000026643	1
ENSRNOT00000037708	ENSRNOG00000032552	7	13475889	13481983		ENSRNOG00000026644	1
ENSRNOT00000037985	ENSRNOG00000027496	7	13534137	13537770		ENSRNOG00000026646	1
ENSRNOT00000038079	ENSRNOG00000042851	7	13539843	13540223		ENSRNOG00000026647	1
ENSRNOT00000042638	ENSRNOG00000030416	7	13569558	13574002		ENSRNOG00000026649	2
ENSRNOT00000006533	ENSRNOG00000004786	7	13589664	13600856		ENSRNOG00000026650	1
ENSRNOT00000060210	ENSRNOG00000034157	7	13609103	13636200		ENSRNOG00000026651	1
ENSRNOT00000006335	ENSRNOG00000034157	7	13609111	13636290		ENSRNOG00000026652	3
ENSRNOT00000067074	ENSRNOG00000034157	7	13609111	13636290		ENSRNOG00000026653	1
ENSRNOT00000006044	ENSRNOG00000004572	7	13653117	13661310		ENSRNOG00000026654	1
ENSRNOT00000067313	ENSRNOG00000029416	7	13682347	13691829		ENSRNOG00000026657	1
ENSRNOT00000043826	ENSRNOG00000029416	7	13690501	13694002		ENSRNOG00000026659	1
ENSRNOT00000038810	ENSRNOG00000026671	7	13703570	13704337		ENSRNOG00000026660	3
ENSRNOT00000037299	ENSRNOG00000004557	7	13708165	13712474		ENSRNOG00000026661	1
ENSRNOT00000068485	ENSRNOG00000004557	7	13709438	13711199		ENSRNOG00000026662	1
ENSRNOT00000067187	ENSRNOG00000004557	7	13709724	13711199		ENSRNOG00000026663	1
ENSRNOT00000049458	ENSRNOG00000030295	7	13746797	13746892		ENSRNOG00000026667	1
ENSRNOT00000036473	ENSRNOG00000026582	7	13774672	13777455		ENSRNOG00000026668	1
ENSRNOT00000042108	ENSRNOG00000004662	7	13799337	13800061		ENSRNOG00000026669	2
ENSRNOT00000039933	ENSRNOG00000030273	7	13823969	13839732		ENSRNOG00000026670	1
ENSRNOT00000066520	ENSRNOG00000030273	7	13835711	13845718		ENSRNOG00000026671	1
ENSRNOT00000057608	ENSRNOG00000004501	7	13894062	13898134		ENSRNOG00000026672	1
ENSRNOT00000005984	ENSRNOG00000004501	7	13894214	13897273		ENSRNOG00000026675	1
ENSRNOT00000042742	ENSRNOG00000031945	7	13938226	13939182		ENSRNOG00000026676	1
ENSRNOT00000031204	ENSRNOG00000026395	7	14033129	14034086		ENSRNOG00000026679	1
ENSRNOT00000049111	ENSRNOG00000033049	7	14059660	14060616		ENSRNOG00000026682	1
ENSRNOT00000043248	ENSRNOG00000032631	7	14067054	14241889		ENSRNOG00000026685	1
ENSRNOT00000047559	ENSRNOG00000028831	7	14175378	14176334		ENSRNOG00000026686	2
ENSRNOT00000060163	ENSRNOG00000039286	7	14193417	14246168		ENSRNOG00000026688	1
ENSRNOT00000050658	ENSRNOG00000033056	7	14240019	14240905		ENSRNOG00000026690	1
ENSRNOT00000050495	ENSRNOG00000030044	7	14254079	14254823		ENSRNOG00000026691	1
ENSRNOT00000009270	ENSRNOG00000007076	7	14271145	14276639		ENSRNOG00000026695	1
ENSRNOT00000051928	ENSRNOG00000031289	7	14451419	14452375		ENSRNOG00000026697	1
ENSRNOT00000034654	ENSRNOG00000026094	7	14530348	14539144		ENSRNOG00000026700	2
ENSRNOT00000047281	ENSRNOG00000039261	7	14642463	14664245		ENSRNOG00000026702	1
ENSRNOT00000064563	ENSRNOG00000042558	7	14771423	14772033		ENSRNOG00000026704	2
ENSRNOT00000049955	ENSRNOG00000032275	7	14888021	14889050		ENSRNOG00000026705	2
ENSRNOT00000029672	ENSRNOG00000009241	7	15085652	15110352		ENSRNOG00000026712	1
ENSRNOT00000046049	ENSRNOG00000009146	7	15229322	15254237		ENSRNOG00000026714	1
ENSRNOT00000012148	ENSRNOG00000009146	7	15229612	15253501		ENSRNOG00000026715	1
ENSRNOT00000045185	ENSRNOG00000009146	7	15232135	15254462		ENSRNOG00000026716	1
ENSRNOT00000049183	ENSRNOG00000009146	7	15232141	15254278		ENSRNOG00000026717	1
ENSRNOT00000039828	ENSRNOG00000009146	7	15233119	15235356		ENSRNOG00000026718	1
ENSRNOT00000049663	ENSRNOG00000009146	7	15234191	15254246		ENSRNOG00000026721	1
ENSRNOT00000030164	ENSRNOG00000028214	7	15440243	15443389		ENSRNOG00000026725	1
ENSRNOT00000064298	ENSRNOG00000043367	7	15551964	15552887		ENSRNOG00000026728	1
ENSRNOT00000012098	ENSRNOG00000009129	7	15604468	15605184		ENSRNOG00000026731	1
ENSRNOT00000065474	ENSRNOG00000042090	7	15667161	15668144		ENSRNOG00000026740	1
ENSRNOT00000068151	ENSRNOG00000042876	7	15724651	15725571		ENSRNOG00000026742	1
ENSRNOT00000065954	ENSRNOG00000042772	7	15778123	15798816		ENSRNOG00000026744	1
ENSRNOT00000041534	ENSRNOG00000034282	7	15803946	15808955		ENSRNOG00000026745	6
ENSRNOT00000050777	ENSRNOG00000032914	7	15880265	15881089		ENSRNOG00000026748	1
ENSRNOT00000044978	ENSRNOG00000009072	7	15904161	15904970		ENSRNOG00000026752	1
ENSRNOT00000047768	ENSRNOG00000028933	7	15944866	15945322		ENSRNOG00000026753	1
ENSRNOT00000011849	ENSRNOG00000008857	7	16043150	16059664		ENSRNOG00000026754	3
ENSRNOT00000011976	ENSRNOG00000008857	7	16043150	16072389		ENSRNOG00000026759	1
ENSRNOT00000011513	ENSRNOG00000008409	7	16074714	16125255		ENSRNOG00000026760	1
ENSRNOT00000011690	ENSRNOG00000008409	7	16092958	16124879		ENSRNOG00000026762	1
ENSRNOT00000011094	ENSRNOG00000008378	7	16131618	16134224		ENSRNOG00000026764	1
ENSRNOT00000060002	ENSRNOG00000039204	7	16144161	16149432		ENSRNOG00000026765	1
ENSRNOT00000011047	ENSRNOG00000007921	7	16150063	16188054		ENSRNOG00000026770	1
ENSRNOT00000036172	ENSRNOG00000007921	7	16150063	16188054		ENSRNOG00000026772	1
ENSRNOT00000043570	ENSRNOG00000007921	7	16150063	16170299		ENSRNOG00000026774	1
ENSRNOT00000059985	ENSRNOG00000007921	7	16150063	16188054		ENSRNOG00000026775	2
ENSRNOT00000010399	ENSRNOG00000007769	7	16193115	16211225		ENSRNOG00000026782	1
ENSRNOT00000059979	ENSRNOG00000007769	7	16193542	16211213		ENSRNOG00000026783	1
ENSRNOT00000010197	ENSRNOG00000007648	7	16232843	16246007		ENSRNOG00000026785	1
ENSRNOT00000010031	ENSRNOG00000007545	7	16261644	16267852		ENSRNOG00000026786	1
ENSRNOT00000009532	ENSRNOG00000007230	7	16305681	16319593		ENSRNOG00000026787	2
ENSRNOT00000067073	ENSRNOG00000007230	7	16305681	16319593		ENSRNOG00000026791	2
ENSRNOT00000068736	ENSRNOG00000007230	7	16305681	16319593		ENSRNOG00000026793	1
ENSRNOT00000068323	ENSRNOG00000042886	7	16319719	16321088		ENSRNOG00000026794	1
ENSRNOT00000009425	ENSRNOG00000006939	7	16321201	16333978		ENSRNOG00000026797	1
ENSRNOT00000064952	ENSRNOG00000043181	7	16325374	16325725		ENSRNOG00000026799	2
ENSRNOT00000009067	ENSRNOG00000006901	7	16338136	16343892		ENSRNOG00000026801	1
ENSRNOT00000048720	ENSRNOG00000027537	7	16465555	16486915		ENSRNOG00000026803	1
ENSRNOT00000019271	ENSRNOG00000014386	7	16550153	16551103		ENSRNOG00000026805	1
ENSRNOT00000059888	ENSRNOG00000039147	7	16983214	17017005		ENSRNOG00000026807	2
ENSRNOT00000059883	ENSRNOG00000031856	7	17091795	17093610		ENSRNOG00000026808	1
ENSRNOT00000041311	ENSRNOG00000033067	7	17337208	17338056		ENSRNOG00000026809	1
ENSRNOT00000068628	ENSRNOG00000043067	7	17427579	17427831		ENSRNOG00000026810	1
ENSRNOT00000042460	ENSRNOG00000030234	7	17436435	17437226		ENSRNOG00000026811	1
ENSRNOT00000046428	ENSRNOG00000039143	7	17743209	17744632		ENSRNOG00000026813	1
ENSRNOT00000017210	ENSRNOG00000012902	7	17750029	17750628		ENSRNOG00000026814	1
ENSRNOT00000040180	ENSRNOG00000043399	7	17791094	17792533		ENSRNOG00000026817	1
ENSRNOT00000049099	ENSRNOG00000026990	7	17975048	18161358		ENSRNOG00000026818	1
ENSRNOT00000031192	ENSRNOG00000026990	7	18160545	18161377		ENSRNOG00000026821	1
ENSRNOT00000040307	ENSRNOG00000039138	7	18164600	18165434		ENSRNOG00000026823	1
ENSRNOT00000049266	ENSRNOG00000039136	7	18177623	18216488		ENSRNOG00000026824	1
ENSRNOT00000047547	ENSRNOG00000026976	7	18299280	18314068		ENSRNOG00000026825	1
ENSRNOT00000059842	ENSRNOG00000026976	7	18299280	18314068		ENSRNOG00000026827	1
ENSRNOT00000059841	ENSRNOG00000039121	7	18582947	18583439		ENSRNOG00000026828	2
ENSRNOT00000045812	ENSRNOG00000030950	7	18614945	18639744		ENSRNOG00000026833	2
ENSRNOT00000041819	ENSRNOG00000029429	7	18728429	18729880		ENSRNOG00000026836	1
ENSRNOT00000059834	ENSRNOG00000039117	7	18790342	18791100		ENSRNOG00000026840	2
ENSRNOT00000059833	ENSRNOG00000039116	7	18842059	18842880		ENSRNOG00000026841	1
ENSRNOT00000049194	ENSRNOG00000043248	7	18855341	18856780		ENSRNOG00000026842	2
ENSRNOT00000059830	ENSRNOG00000039114	7	19016945	19017441		ENSRNOG00000026843	1
ENSRNOT00000038209	ENSRNOG00000026901	7	19163391	19191905		ENSRNOG00000026844	1
ENSRNOT00000059822	ENSRNOG00000026901	7	19163391	19197129		ENSRNOG00000026845	1
ENSRNOT00000046378	ENSRNOG00000031793	7	19228900	19234344		ENSRNOG00000026846	2
ENSRNOT00000052277	ENSRNOG00000033454	7	19347688	19350700		ENSRNOG00000026847	1
ENSRNOT00000037918	ENSRNOG00000026866	7	19544593	19940483		ENSRNOG00000026848	1
ENSRNOT00000005746	ENSRNOG00000004303	7	19677156	19727072		ENSRNOG00000026849	1
ENSRNOT00000066127	ENSRNOG00000026866	7	19915646	19940847		ENSRNOG00000026853	1
ENSRNOT00000006366	ENSRNOG00000004637	7	19947508	19975730		ENSRNOG00000026855	1
ENSRNOT00000064673	ENSRNOG00000004637	7	19947508	19975427		ENSRNOG00000026857	1
ENSRNOT00000037290	ENSRNOG00000022937	7	19999277	20044349		ENSRNOG00000026861	2
ENSRNOT00000046408	ENSRNOG00000022937	7	19999277	20044349		ENSRNOG00000026864	1
ENSRNOT00000006570	ENSRNOG00000004813	7	20045925	20065340		ENSRNOG00000026865	1
ENSRNOT00000044252	ENSRNOG00000031493	7	20079914	20080351		ENSRNOG00000026866	2
ENSRNOT00000047587	ENSRNOG00000031205	7	20084795	20085151		ENSRNOG00000026870	1
ENSRNOT00000006886	ENSRNOG00000004962	7	20096859	20117628		ENSRNOG00000026873	1
ENSRNOT00000007549	ENSRNOG00000005350	7	20121413	20136917		ENSRNOG00000026874	2
ENSRNOT00000029326	ENSRNOG00000005350	7	20124594	20136917		ENSRNOG00000026875	1
ENSRNOT00000008152	ENSRNOG00000005758	7	20173338	20193797		ENSRNOG00000026880	2
ENSRNOT00000008596	ENSRNOG00000005758	7	20173338	20234904		ENSRNOG00000026883	2
ENSRNOT00000044331	ENSRNOG00000005758	7	20173338	20412135		ENSRNOG00000026884	1
ENSRNOT00000011205	ENSRNOG00000006596	7	20347426	20348824		ENSRNOG00000026885	1
ENSRNOT00000009124	ENSRNOG00000006622	7	20643879	20709215		ENSRNOG00000026887	1
ENSRNOT00000037233	ENSRNOG00000006622	7	20643879	20709215		ENSRNOG00000026891	1
ENSRNOT00000009135	ENSRNOG00000006978	7	20713326	20723481		ENSRNOG00000026898	1
ENSRNOT00000009154	ENSRNOG00000006987	7	20722309	20742528		ENSRNOG00000026900	1
ENSRNOT00000009162	ENSRNOG00000006998	7	20747012	20748613		ENSRNOG00000026901	2
ENSRNOT00000009625	ENSRNOG00000007323	7	20871670	20965053		ENSRNOG00000026902	1
ENSRNOT00000036806	ENSRNOG00000007323	7	20871670	20965053		ENSRNOG00000026904	6
ENSRNOT00000059685	ENSRNOG00000007360	7	20977071	21137403		ENSRNOG00000026905	1
ENSRNOT00000059687	ENSRNOG00000007360	7	20977071	21052088		ENSRNOG00000026907	1
ENSRNOT00000009728	ENSRNOG00000007360	7	21015422	21052088		ENSRNOG00000026909	1
ENSRNOT00000040776	ENSRNOG00000042231	7	21163140	21163549		ENSRNOG00000026910	1
ENSRNOT00000009746	ENSRNOG00000007432	7	21167565	21271601		ENSRNOG00000026912	1
ENSRNOT00000010024	ENSRNOG00000007587	7	21279426	21306149		ENSRNOG00000026913	1
ENSRNOT00000010601	ENSRNOG00000008016	7	21360108	21368448		ENSRNOG00000026914	3
ENSRNOT00000010636	ENSRNOG00000008061	7	21461413	21529068		ENSRNOG00000026917	1
ENSRNOT00000010986	ENSRNOG00000008174	7	22279273	22328427		ENSRNOG00000026918	1
ENSRNOT00000011326	ENSRNOG00000008331	7	22333594	22383954		ENSRNOG00000026919	1
ENSRNOT00000011337	ENSRNOG00000008576	7	22394024	22394988		ENSRNOG00000026921	1
ENSRNOT00000059639	ENSRNOG00000008586	7	22398067	22450381		ENSRNOG00000026925	1
ENSRNOT00000011511	ENSRNOG00000008696	7	22499662	22503038		ENSRNOG00000026928	1
ENSRNOT00000059637	ENSRNOG00000039004	7	22529677	22530976		ENSRNOG00000026930	1
ENSRNOT00000011572	ENSRNOG00000008713	7	22583395	22667014		ENSRNOG00000026931	1
ENSRNOT00000064384	ENSRNOG00000042185	7	22669123	22669958		ENSRNOG00000026935	1
ENSRNOT00000012017	ENSRNOG00000008885	7	22721892	22950084		ENSRNOG00000026936	2
ENSRNOT00000059630	ENSRNOG00000039003	7	22908556	22908686		ENSRNOG00000026937	1
ENSRNOT00000013613	ENSRNOG00000009088	7	23055547	23133970		ENSRNOG00000026940	1
ENSRNOT00000067106	ENSRNOG00000009088	7	23055558	23080371		ENSRNOG00000026941	1
ENSRNOT00000041102	ENSRNOG00000029645	7	23085673	23086836		ENSRNOG00000026942	1
ENSRNOT00000066143	ENSRNOG00000010309	7	23190295	23205607		ENSRNOG00000026944	1
ENSRNOT00000067075	ENSRNOG00000010309	7	23197408	23205607		ENSRNOG00000026945	1
ENSRNOT00000014122	ENSRNOG00000010309	7	23197466	23203912		ENSRNOG00000026951	1
ENSRNOT00000014951	ENSRNOG00000011072	7	23216065	23245809		ENSRNOG00000026952	1
ENSRNOT00000065650	ENSRNOG00000011072	7	23216065	23229047		ENSRNOG00000026953	1
ENSRNOT00000049881	ENSRNOG00000033579	7	23288653	23299622		ENSRNOG00000026957	1
ENSRNOT00000051181	ENSRNOG00000033579	7	23288653	23297771		ENSRNOG00000026958	1
ENSRNOT00000034213	ENSRNOG00000027124	7	23300453	23320123		ENSRNOG00000026960	1
ENSRNOT00000059572	ENSRNOG00000027124	7	23300453	23320106		ENSRNOG00000026961	1
ENSRNOT00000031297	ENSRNOG00000026982	7	23327597	23330690		ENSRNOG00000026962	2
ENSRNOT00000029435	ENSRNOG00000026963	7	23332986	23347525		ENSRNOG00000026963	3
ENSRNOT00000059555	ENSRNOG00000026963	7	23333012	23347525		ENSRNOG00000026964	1
ENSRNOT00000059554	ENSRNOG00000026963	7	23334258	23347525		ENSRNOG00000026965	1
ENSRNOT00000031946	ENSRNOG00000026807	7	23347868	23406990		ENSRNOG00000026969	1
ENSRNOT00000059545	ENSRNOG00000026807	7	23354178	23406990		ENSRNOG00000026971	1
ENSRNOT00000031871	ENSRNOG00000026793	7	23409376	23464050		ENSRNOG00000026974	2
ENSRNOT00000059540	ENSRNOG00000038950	7	23470072	23493582		ENSRNOG00000026975	1
ENSRNOT00000059538	ENSRNOG00000038948	7	23562538	23604631		ENSRNOG00000026976	2
ENSRNOT00000059533	ENSRNOG00000038944	7	23618646	23632029		ENSRNOG00000026978	2
ENSRNOT00000059532	ENSRNOG00000038943	7	23855622	23856074		ENSRNOG00000026979	1
ENSRNOT00000005674	ENSRNOG00000004294	7	24145578	24147420		ENSRNOG00000026980	1
ENSRNOT00000005844	ENSRNOG00000004302	7	24175898	24243586		ENSRNOG00000026981	2
ENSRNOT00000005949	ENSRNOG00000004517	7	24531669	24591601		ENSRNOG00000026982	1
ENSRNOT00000005995	ENSRNOG00000004517	7	24531669	24590668		ENSRNOG00000026985	3
ENSRNOT00000038780	ENSRNOG00000004517	7	24531669	24605742		ENSRNOG00000026987	1
ENSRNOT00000057526	ENSRNOG00000004517	7	24531669	24605742		ENSRNOG00000026988	1
ENSRNOT00000004136	ENSRNOG00000004517	7	24531691	24604843		ENSRNOG00000026989	1
ENSRNOT00000006103	ENSRNOG00000004517	7	24533821	24605742		ENSRNOG00000026990	2
ENSRNOT00000041208	ENSRNOG00000038932	7	24729224	24805890		ENSRNOG00000026991	1
ENSRNOT00000006249	ENSRNOG00000004682	7	24777634	24847083		ENSRNOG00000026992	1
ENSRNOT00000065899	ENSRNOG00000004682	7	24777634	24847083		ENSRNOG00000026994	2
ENSRNOT00000006174	ENSRNOG00000004632	7	24778133	24779449		ENSRNOG00000027000	1
ENSRNOT00000006760	ENSRNOG00000004727	7	24847159	24875363		ENSRNOG00000027001	1
ENSRNOT00000006903	ENSRNOG00000005102	7	24894880	24942575		ENSRNOG00000027002	1
ENSRNOT00000065681	ENSRNOG00000005102	7	24894880	24918597		ENSRNOG00000027004	1
ENSRNOT00000064346	ENSRNOG00000005102	7	24895031	24918597		ENSRNOG00000027006	1
ENSRNOT00000059489	ENSRNOG00000033988	7	24946812	24947735		ENSRNOG00000027008	2
ENSRNOT00000042580	ENSRNOG00000033988	7	24947384	24947735		ENSRNOG00000027012	2
ENSRNOT00000059487	ENSRNOG00000038916	7	25023283	25060230		ENSRNOG00000027013	1
ENSRNOT00000006946	ENSRNOG00000005228	7	25084047	25149324		ENSRNOG00000027014	1
ENSRNOT00000006980	ENSRNOG00000005228	7	25084047	25149324		ENSRNOG00000027015	2
ENSRNOT00000007088	ENSRNOG00000005270	7	25157446	25171366		ENSRNOG00000027016	5
ENSRNOT00000007305	ENSRNOG00000005487	7	25171417	25198384		ENSRNOG00000027017	1
ENSRNOT00000007317	ENSRNOG00000005487	7	25174606	25198384		ENSRNOG00000027022	1
ENSRNOT00000037877	ENSRNOG00000005543	7	25214942	25300435		ENSRNOG00000027024	1
ENSRNOT00000007508	ENSRNOG00000005543	7	25222441	25249353		ENSRNOG00000027025	2
ENSRNOT00000047410	ENSRNOG00000033320	7	25339177	25340107		ENSRNOG00000027026	1
ENSRNOT00000007542	ENSRNOG00000005720	7	25354405	25358888		ENSRNOG00000027028	1
ENSRNOT00000064241	ENSRNOG00000005720	7	25354405	25362070		ENSRNOG00000027030	1
ENSRNOT00000044113	ENSRNOG00000025985	7	25368175	25368875		ENSRNOG00000027032	1
ENSRNOT00000067777	ENSRNOG00000043412	7	25402762	25403160		ENSRNOG00000027035	1
ENSRNOT00000007623	ENSRNOG00000005763	7	25403842	25416893		ENSRNOG00000027037	1
ENSRNOT00000059363	ENSRNOG00000005763	7	25403842	25415464		ENSRNOG00000027039	1
ENSRNOT00000008317	ENSRNOG00000005823	7	25419687	25481222		ENSRNOG00000027040	1
ENSRNOT00000065492	ENSRNOG00000005823	7	25472049	25501987		ENSRNOG00000027042	1
ENSRNOT00000008613	ENSRNOG00000006367	7	25585545	25626488		ENSRNOG00000027046	1
ENSRNOT00000009084	ENSRNOG00000006841	7	25641745	25820545		ENSRNOG00000027049	1
ENSRNOT00000056987	ENSRNOG00000006841	7	25641745	25716474		ENSRNOG00000027052	1
ENSRNOT00000067711	ENSRNOG00000006841	7	25641745	25840801		ENSRNOG00000027054	1
ENSRNOT00000049362	ENSRNOG00000032424	7	26096859	26097353		ENSRNOG00000027055	1
ENSRNOT00000041324	ENSRNOG00000030621	7	26136659	26137225		ENSRNOG00000027057	4
ENSRNOT00000033123	ENSRNOG00000025198	7	26150944	26170406		ENSRNOG00000027058	1
ENSRNOT00000009672	ENSRNOG00000007197	7	26189759	26267520		ENSRNOG00000027059	1
ENSRNOT00000009910	ENSRNOG00000007197	7	26189759	26307061		ENSRNOG00000027060	1
ENSRNOT00000032795	ENSRNOG00000025176	7	26258836	26259640		ENSRNOG00000027061	1
ENSRNOT00000010207	ENSRNOG00000007581	7	26361486	26413820		ENSRNOG00000027062	1
ENSRNOT00000059306	ENSRNOG00000007581	7	26362461	26413820		ENSRNOG00000027063	1
ENSRNOT00000002638	ENSRNOG00000024955	7	26431615	26483460		ENSRNOG00000027066	2
ENSRNOT00000066682	ENSRNOG00000024955	7	26431615	26452020		ENSRNOG00000027067	1
ENSRNOT00000010414	ENSRNOG00000007875	7	26516478	26537032		ENSRNOG00000027075	1
ENSRNOT00000064242	ENSRNOG00000024870	7	26749708	27914249		ENSRNOG00000027076	1
ENSRNOT00000059269	ENSRNOG00000024870	7	26938248	27914249		ENSRNOG00000027077	1
ENSRNOT00000064327	ENSRNOG00000024870	7	26938248	27914249		ENSRNOG00000027079	1
ENSRNOT00000039328	ENSRNOG00000024870	7	26969557	26976241		ENSRNOG00000027084	1
ENSRNOT00000038501	ENSRNOG00000024870	7	27506379	27914249		ENSRNOG00000027085	1
ENSRNOT00000052319	ENSRNOG00000024870	7	27506379	27914249		ENSRNOG00000027086	1
ENSRNOT00000038488	ENSRNOG00000024870	7	27840392	27911149		ENSRNOG00000027087	1
ENSRNOT00000064469	ENSRNOG00000024870	7	27840392	27914249		ENSRNOG00000027088	2
ENSRNOT00000010869	ENSRNOG00000008022	7	27934653	28020533		ENSRNOG00000027089	1
ENSRNOT00000010914	ENSRNOG00000008247	7	28020842	28032829		ENSRNOG00000027091	1
ENSRNOT00000010929	ENSRNOG00000008247	7	28020842	28040175		ENSRNOG00000027094	1
ENSRNOT00000011494	ENSRNOG00000008289	7	28054665	28061803		ENSRNOG00000027096	1
ENSRNOT00000048575	ENSRNOG00000008289	7	28054665	28061803		ENSRNOG00000027097	1
ENSRNOT00000012715	ENSRNOG00000008797	7	28086576	28111802		ENSRNOG00000027098	2
ENSRNOT00000044146	ENSRNOG00000008797	7	28086576	28111802		ENSRNOG00000027099	1
ENSRNOT00000048208	ENSRNOG00000008797	7	28086576	28111802		ENSRNOG00000027102	3
ENSRNOT00000051472	ENSRNOG00000008797	7	28086576	28111802		ENSRNOG00000027103	1
ENSRNOT00000041036	ENSRNOG00000008797	7	28090951	28112139		ENSRNOG00000027104	1
ENSRNOT00000051578	ENSRNOG00000008797	7	28100777	28111802		ENSRNOG00000027109	1
ENSRNOT00000007245	ENSRNOG00000005474	7	28353218	28354125		ENSRNOG00000027112	1
ENSRNOT00000059207	ENSRNOG00000038755	7	28423430	28424187		ENSRNOG00000027113	1
ENSRNOT00000049028	ENSRNOG00000033146	7	28850110	28856273		ENSRNOG00000027115	1
ENSRNOT00000005463	ENSRNOG00000004011	7	29704249	29745416		ENSRNOG00000027116	1
ENSRNOT00000036935	ENSRNOG00000024494	7	29917068	29941437		ENSRNOG00000027124	2
ENSRNOT00000065354	ENSRNOG00000024494	7	29921287	29941437		ENSRNOG00000027125	2
ENSRNOT00000005492	ENSRNOG00000029837	7	30034441	30093555		ENSRNOG00000027126	1
ENSRNOT00000005762	ENSRNOG00000004148	7	30194242	30272352		ENSRNOG00000027133	1
ENSRNOT00000005911	ENSRNOG00000004367	7	30278949	30314430		ENSRNOG00000027136	3
ENSRNOT00000005923	ENSRNOG00000004486	7	30467960	30468556		ENSRNOG00000027139	2
ENSRNOT00000005930	ENSRNOG00000004494	7	30482213	30515061		ENSRNOG00000027142	1
ENSRNOT00000006971	ENSRNOG00000004502	7	30520884	30551143		ENSRNOG00000027144	1
ENSRNOT00000007331	ENSRNOG00000005266	7	30557367	30572601		ENSRNOG00000027145	4
ENSRNOT00000030985	ENSRNOG00000021892	7	30605173	30643967		ENSRNOG00000027147	1
ENSRNOT00000030976	ENSRNOG00000021892	7	30615978	30643967		ENSRNOG00000027149	1
ENSRNOT00000007351	ENSRNOG00000005556	7	30644564	30651266		ENSRNOG00000027150	1
ENSRNOT00000064724	ENSRNOG00000005573	7	30717986	30832378		ENSRNOG00000027151	1
ENSRNOT00000007412	ENSRNOG00000005573	7	30717987	30832378		ENSRNOG00000027152	1
ENSRNOT00000065092	ENSRNOG00000043276	7	30804082	30807883		ENSRNOG00000027153	1
ENSRNOT00000007465	ENSRNOG00000005637	7	30956469	30971342		ENSRNOG00000027156	1
ENSRNOT00000030056	ENSRNOG00000021881	7	30974486	31001642		ENSRNOG00000027157	1
ENSRNOT00000031571	ENSRNOG00000021881	7	30974488	31001555		ENSRNOG00000027158	2
ENSRNOT00000030015	ENSRNOG00000006514	7	31096619	31159787		ENSRNOG00000027159	1
ENSRNOT00000067972	ENSRNOG00000006514	7	31098524	31159787		ENSRNOG00000027161	2
ENSRNOT00000064352	ENSRNOG00000006514	7	31100368	31159787		ENSRNOG00000027163	2
ENSRNOT00000066376	ENSRNOG00000006514	7	31121353	31159787		ENSRNOG00000027164	1
ENSRNOT00000009118	ENSRNOG00000006701	7	31160021	31286379		ENSRNOG00000027171	1
ENSRNOT00000059068	ENSRNOG00000006701	7	31160021	31286379		ENSRNOG00000027175	1
ENSRNOT00000067174	ENSRNOG00000006701	7	31167330	31286379		ENSRNOG00000027179	1
ENSRNOT00000009578	ENSRNOG00000006983	7	31293708	31345189		ENSRNOG00000027183	3
ENSRNOT00000059055	ENSRNOG00000006983	7	31303281	31314880		ENSRNOG00000027191	2
ENSRNOT00000010117	ENSRNOG00000007407	7	31349357	31376150		ENSRNOG00000027193	1
ENSRNOT00000010316	ENSRNOG00000007713	7	31691945	31764354		ENSRNOG00000027194	2
ENSRNOT00000049211	ENSRNOG00000029926	7	31772460	31772837		ENSRNOG00000027195	1
ENSRNOT00000034639	ENSRNOG00000007859	7	31911351	31984393		ENSRNOG00000027196	1
ENSRNOT00000011178	ENSRNOG00000007970	7	31984866	32137574		ENSRNOG00000027197	1
ENSRNOT00000065545	ENSRNOG00000007970	7	31984866	32136785		ENSRNOG00000027199	1
ENSRNOT00000010566	ENSRNOG00000008028	7	32258704	32259457		ENSRNOG00000027204	1
ENSRNOT00000047542	ENSRNOG00000029751	7	32398037	32398343		ENSRNOG00000027206	1
ENSRNOT00000063946	ENSRNOG00000008507	7	32504279	32517581		ENSRNOG00000027208	1
ENSRNOT00000011424	ENSRNOG00000008507	7	32515272	32517581		ENSRNOG00000027210	3
ENSRNOT00000011948	ENSRNOG00000008965	7	32605717	32608323		ENSRNOG00000027211	1
ENSRNOT00000066322	ENSRNOG00000042740	7	32683441	32707184		ENSRNOG00000027212	1
ENSRNOT00000059028	ENSRNOG00000038669	7	32698452	32698925		ENSRNOG00000027213	1
ENSRNOT00000059025	ENSRNOG00000009038	7	32719959	32750001		ENSRNOG00000027216	1
ENSRNOT00000012363	ENSRNOG00000009094	7	32753728	32769953		ENSRNOG00000027220	1
ENSRNOT00000029783	ENSRNOG00000021688	7	32937674	32938111		ENSRNOG00000027221	1
ENSRNOT00000029764	ENSRNOG00000021681	7	33302826	33396666		ENSRNOG00000027225	1
ENSRNOT00000068025	ENSRNOG00000021681	7	33302826	33396666		ENSRNOG00000027228	1
ENSRNOT00000005910	ENSRNOG00000004284	7	34029300	34031557		ENSRNOG00000027229	2
ENSRNOT00000038522	ENSRNOG00000021652	7	34078221	34079210		ENSRNOG00000027230	4
ENSRNOT00000058989	ENSRNOG00000038641	7	34196134	34196686		ENSRNOG00000027232	1
ENSRNOT00000045255	ENSRNOG00000029422	7	34341576	34342543		ENSRNOG00000027233	2
ENSRNOT00000006070	ENSRNOG00000004554	7	35004234	35045174		ENSRNOG00000027234	1
ENSRNOT00000006109	ENSRNOG00000004610	7	35083480	35090283		ENSRNOG00000027237	1
ENSRNOT00000006234	ENSRNOG00000004635	7	35121875	35129326		ENSRNOG00000027238	1
ENSRNOT00000006450	ENSRNOG00000004717	7	35160934	35198459		ENSRNOG00000027239	1
ENSRNOT00000006455	ENSRNOG00000004875	7	35209832	35211564		ENSRNOG00000027240	1
ENSRNOT00000038275	ENSRNOG00000027864	7	36312379	36312871		ENSRNOG00000027244	1
ENSRNOT00000005450	ENSRNOG00000004026	7	36493661	36600280		ENSRNOG00000027245	1
ENSRNOT00000005491	ENSRNOG00000004026	7	36493661	36600280		ENSRNOG00000027246	1
ENSRNOT00000041354	ENSRNOG00000004026	7	36493661	36600280		ENSRNOG00000027249	1
ENSRNOT00000066174	ENSRNOG00000004026	7	36493661	36597418		ENSRNOG00000027250	4
ENSRNOT00000031905	ENSRNOG00000024450	7	36683492	36811570		ENSRNOG00000027252	1
ENSRNOT00000058937	ENSRNOG00000024450	7	36683492	36811570		ENSRNOG00000027253	1
ENSRNOT00000037844	ENSRNOG00000023896	7	36893264	36897493		ENSRNOG00000027254	1
ENSRNOT00000007231	ENSRNOG00000005386	7	37714157	37795722		ENSRNOG00000027255	1
ENSRNOT00000058921	ENSRNOG00000005386	7	37714157	37795722		ENSRNOG00000027256	1
ENSRNOT00000008471	ENSRNOG00000005386	7	37749201	37795722		ENSRNOG00000027257	1
ENSRNOT00000028985	ENSRNOG00000023135	7	37851464	37852463		ENSRNOG00000027258	1
ENSRNOT00000029045	ENSRNOG00000006749	7	38093113	38138332		ENSRNOG00000027259	1
ENSRNOT00000009239	ENSRNOG00000006822	7	38138545	38228716		ENSRNOG00000027260	1
ENSRNOT00000038631	ENSRNOG00000006822	7	38138545	38228716		ENSRNOG00000027263	1
ENSRNOT00000058878	ENSRNOG00000006822	7	38138545	38228716		ENSRNOG00000027264	1
ENSRNOT00000036141	ENSRNOG00000006973	7	38227377	38237797		ENSRNOG00000027267	1
ENSRNOT00000036124	ENSRNOG00000006973	7	38229909	38237797		ENSRNOG00000027271	1
ENSRNOT00000009695	ENSRNOG00000007344	7	38240879	38273265		ENSRNOG00000027273	1
ENSRNOT00000030321	ENSRNOG00000023762	7	39977255	39978249		ENSRNOG00000027276	1
ENSRNOT00000005523	ENSRNOG00000004149	7	40171454	40383441		ENSRNOG00000027277	1
ENSRNOT00000058846	ENSRNOG00000038575	7	40450608	40450963		ENSRNOG00000027278	1
ENSRNOT00000005706	ENSRNOG00000004179	7	40474654	40484058		ENSRNOG00000027282	1
ENSRNOT00000058842	ENSRNOG00000038574	7	40540281	40541543		ENSRNOG00000027286	1
ENSRNOT00000040071	ENSRNOG00000033597	7	40767174	40767575		ENSRNOG00000027287	1
ENSRNOT00000006007	ENSRNOG00000004390	7	41090488	41110281		ENSRNOG00000027288	1
ENSRNOT00000031320	ENSRNOG00000004564	7	41284347	41350185		ENSRNOG00000027290	1
ENSRNOT00000029208	ENSRNOG00000027468	7	41498058	41552028		ENSRNOG00000027294	1
ENSRNOT00000006086	ENSRNOG00000004585	7	43849864	43962966		ENSRNOG00000027295	2
ENSRNOT00000038144	ENSRNOG00000027451	7	44415537	44496537		ENSRNOG00000027296	1
ENSRNOT00000067373	ENSRNOG00000027451	7	44415537	44496480		ENSRNOG00000027299	1
ENSRNOT00000005740	ENSRNOG00000004183	7	44496241	44502624		ENSRNOG00000027300	3
ENSRNOT00000005862	ENSRNOG00000004353	7	45439652	45616620		ENSRNOG00000027305	1
ENSRNOT00000039745	ENSRNOG00000004448	7	45621908	45833803		ENSRNOG00000027308	1
ENSRNOT00000066975	ENSRNOG00000004448	7	45646821	45833803		ENSRNOG00000027309	2
ENSRNOT00000006083	ENSRNOG00000004527	7	45970622	46116986		ENSRNOG00000027311	1
ENSRNOT00000006453	ENSRNOG00000004768	7	46189256	46192487		ENSRNOG00000027312	1
ENSRNOT00000006523	ENSRNOG00000004878	7	46199972	46201867		ENSRNOG00000027315	2
ENSRNOT00000058765	ENSRNOG00000038529	7	46224890	46244584		ENSRNOG00000027316	1
ENSRNOT00000044023	ENSRNOG00000032479	7	46234103	46400107		ENSRNOG00000027317	3
ENSRNOT00000065790	ENSRNOG00000032479	7	46351164	46400107		ENSRNOG00000027319	1
ENSRNOT00000043774	ENSRNOG00000030316	7	46451864	46595763		ENSRNOG00000027320	1
ENSRNOT00000006773	ENSRNOG00000004925	7	46876552	46981953		ENSRNOG00000027322	1
ENSRNOT00000006792	ENSRNOG00000004925	7	46876552	46985742		ENSRNOG00000027326	1
ENSRNOT00000041473	ENSRNOG00000004925	7	46876552	46985742		ENSRNOG00000027328	1
ENSRNOT00000050037	ENSRNOG00000004925	7	46876552	46985742		ENSRNOG00000027329	2
ENSRNOT00000064360	ENSRNOG00000004925	7	46876552	46985742		ENSRNOG00000027331	1
ENSRNOT00000008222	ENSRNOG00000005917	7	47040162	47119610		ENSRNOG00000027332	1
ENSRNOT00000065988	ENSRNOG00000005917	7	47040162	47119610		ENSRNOG00000027334	2
ENSRNOT00000048880	ENSRNOG00000006426	7	47243375	47795496		ENSRNOG00000027336	1
ENSRNOT00000065385	ENSRNOG00000042637	7	47444267	47444812		ENSRNOG00000027341	4
ENSRNOT00000049668	ENSRNOG00000025032	7	47549328	47549952		ENSRNOG00000027343	1
ENSRNOT00000009121	ENSRNOG00000006682	7	48505502	48741041		ENSRNOG00000027347	1
ENSRNOT00000058636	ENSRNOG00000006682	7	48505502	48741041		ENSRNOG00000027350	2
ENSRNOT00000035804	ENSRNOG00000006682	7	48716575	48862090		ENSRNOG00000027355	1
ENSRNOT00000031986	ENSRNOG00000026252	7	49689755	49751823		ENSRNOG00000027357	1
ENSRNOT00000005041	ENSRNOG00000003772	7	49910221	49929537		ENSRNOG00000027359	1
ENSRNOT00000067011	ENSRNOG00000003772	7	49910235	49929536		ENSRNOG00000027360	2
ENSRNOT00000005078	ENSRNOG00000003803	7	49933343	49995838		ENSRNOG00000027364	1
ENSRNOT00000058599	ENSRNOG00000003803	7	49951259	49995838		ENSRNOG00000027365	2
ENSRNOT00000029993	ENSRNOG00000026962	7	50264756	50313327		ENSRNOG00000027368	1
ENSRNOT00000008623	ENSRNOG00000038453	7	50289835	50291117		ENSRNOG00000027370	1
ENSRNOT00000058589	ENSRNOG00000026962	7	50308411	50313327		ENSRNOG00000027374	1
ENSRNOT00000039096	ENSRNOG00000026913	7	50317863	50320886		ENSRNOG00000027376	1
ENSRNOT00000005286	ENSRNOG00000003890	7	50506870	50530176		ENSRNOG00000027380	1
ENSRNOT00000005361	ENSRNOG00000004019	7	50541033	50542775		ENSRNOG00000027382	1
ENSRNOT00000063917	ENSRNOG00000004035	7	51069927	51081355		ENSRNOG00000027383	1
ENSRNOT00000005384	ENSRNOG00000004035	7	51070070	51081005		ENSRNOG00000027385	1
ENSRNOT00000005399	ENSRNOG00000026644	7	51081714	51092707		ENSRNOG00000027386	1
ENSRNOT00000039475	ENSRNOG00000026634	7	51145341	51176680		ENSRNOG00000027390	1
ENSRNOT00000048015	ENSRNOG00000026634	7	51148670	51325896		ENSRNOG00000027392	1
ENSRNOT00000039141	ENSRNOG00000026600	7	51180547	51239062		ENSRNOG00000027393	1
ENSRNOT00000005413	ENSRNOG00000004065	7	51297332	51297774		ENSRNOG00000027398	1
ENSRNOT00000005690	ENSRNOG00000004077	7	51326602	51487958		ENSRNOG00000027400	1
ENSRNOT00000005700	ENSRNOG00000004077	7	51326602	51487958		ENSRNOG00000027402	1
ENSRNOT00000005773	ENSRNOG00000004077	7	51326602	51484999		ENSRNOG00000027404	1
ENSRNOT00000049943	ENSRNOG00000004077	7	51326602	51483817		ENSRNOG00000027405	1
ENSRNOT00000065768	ENSRNOG00000004077	7	51326602	51487958		ENSRNOG00000027408	1
ENSRNOT00000065154	ENSRNOG00000004077	7	51477087	51480402		ENSRNOG00000027410	1
ENSRNOT00000058513	ENSRNOG00000038420	7	51878686	51878979		ENSRNOG00000027417	1
ENSRNOT00000058504	ENSRNOG00000038414	7	53422604	53427427		ENSRNOG00000027418	2
ENSRNOT00000007461	ENSRNOG00000005278	7	53591770	54021219		ENSRNOG00000027419	2
ENSRNOT00000007651	ENSRNOG00000005831	7	54178377	54178899		ENSRNOG00000027421	1
ENSRNOT00000005157	ENSRNOG00000003880	7	54321033	54430706		ENSRNOG00000027422	2
ENSRNOT00000005207	ENSRNOG00000003889	7	54446779	54489219		ENSRNOG00000027423	1
ENSRNOT00000067907	ENSRNOG00000003889	7	54446779	54504429		ENSRNOG00000027424	1
ENSRNOT00000005258	ENSRNOG00000003923	7	54550254	54575032		ENSRNOG00000027428	1
ENSRNOT00000005310	ENSRNOG00000003985	7	54606464	54632803		ENSRNOG00000027430	2
ENSRNOT00000005443	ENSRNOG00000003993	7	54644248	54655307		ENSRNOG00000027431	1
ENSRNOT00000058469	ENSRNOG00000038392	7	54655199	54696548		ENSRNOG00000027432	2
ENSRNOT00000005541	ENSRNOG00000004106	7	54656180	54713129		ENSRNOG00000027433	1
ENSRNOT00000058444	ENSRNOG00000004106	7	54656180	54713197		ENSRNOG00000027434	1
ENSRNOT00000005814	ENSRNOG00000004221	7	54737745	54876664		ENSRNOG00000027436	2
ENSRNOT00000005909	ENSRNOG00000004411	7	55104257	55136905		ENSRNOG00000027439	1
ENSRNOT00000006401	ENSRNOG00000004483	7	55324246	55612942		ENSRNOG00000027444	1
ENSRNOT00000032374	ENSRNOG00000022632	7	55443051	55444211		ENSRNOG00000027445	1
ENSRNOT00000049248	ENSRNOG00000004483	7	55480640	55612942		ENSRNOG00000027447	2
ENSRNOT00000058407	ENSRNOG00000038356	7	55568702	55569040		ENSRNOG00000027449	1
ENSRNOT00000058384	ENSRNOG00000004840	7	55613557	55714216		ENSRNOG00000027451	2
ENSRNOT00000006501	ENSRNOG00000004840	7	55637864	55714216		ENSRNOG00000027453	1
ENSRNOT00000030847	ENSRNOG00000022297	7	55751624	55807076		ENSRNOG00000027455	1
ENSRNOT00000058378	ENSRNOG00000038338	7	55752281	55753468		ENSRNOG00000027456	1
ENSRNOT00000006779	ENSRNOG00000004909	7	55820471	55861287		ENSRNOG00000027457	1
ENSRNOT00000064732	ENSRNOG00000004909	7	55820471	55851010		ENSRNOG00000027459	1
ENSRNOT00000058355	ENSRNOG00000004909	7	55820570	55880812		ENSRNOG00000027463	4
ENSRNOT00000066396	ENSRNOG00000004909	7	55823995	55880812		ENSRNOG00000027466	1
ENSRNOT00000064961	ENSRNOG00000004909	7	55842806	55880812		ENSRNOG00000027467	1
ENSRNOT00000007048	ENSRNOG00000005316	7	55930288	55931278		ENSRNOG00000027468	1
ENSRNOT00000041210	ENSRNOG00000029115	7	56057002	56057499		ENSRNOG00000027469	1
ENSRNOT00000037723	ENSRNOG00000021833	7	56094210	56182019		ENSRNOG00000027471	1
ENSRNOT00000068774	ENSRNOG00000021833	7	56094210	56182019		ENSRNOG00000027472	1
ENSRNOT00000007258	ENSRNOG00000005362	7	56229365	56258007		ENSRNOG00000027475	2
ENSRNOT00000036290	ENSRNOG00000005362	7	56229365	56258007		ENSRNOG00000027478	1
ENSRNOT00000007309	ENSRNOG00000005491	7	56313736	56354158		ENSRNOG00000027480	2
ENSRNOT00000007332	ENSRNOG00000005546	7	56368359	56369872		ENSRNOG00000027487	1
ENSRNOT00000007338	ENSRNOG00000005555	7	56385420	56386817		ENSRNOG00000027489	1
ENSRNOT00000037946	ENSRNOG00000021317	7	56391342	56404084		ENSRNOG00000027491	2
ENSRNOT00000007472	ENSRNOG00000005642	7	56409863	56490535		ENSRNOG00000027492	1
ENSRNOT00000042955	ENSRNOG00000030507	7	56540224	56540848		ENSRNOG00000027496	1
ENSRNOT00000007580	ENSRNOG00000005689	7	56559309	56566449		ENSRNOG00000027498	2
ENSRNOT00000007610	ENSRNOG00000005790	7	56576837	56581709		ENSRNOG00000027502	1
ENSRNOT00000051179	ENSRNOG00000034139	7	56587878	56594629		ENSRNOG00000027503	1
ENSRNOT00000064784	ENSRNOG00000034139	7	56587878	56594030		ENSRNOG00000027505	1
ENSRNOT00000007747	ENSRNOG00000005825	7	56607709	56613053		ENSRNOG00000027506	1
ENSRNOT00000064594	ENSRNOG00000005825	7	56607709	56613053		ENSRNOG00000027507	2
ENSRNOT00000008193	ENSRNOG00000005927	7	56658291	56689892		ENSRNOG00000027510	1
ENSRNOT00000044413	ENSRNOG00000034134	7	56931920	56992248		ENSRNOG00000027511	1
ENSRNOT00000008388	ENSRNOG00000006304	7	56996694	57020926		ENSRNOG00000027513	3
ENSRNOT00000066767	ENSRNOG00000006304	7	56996694	57020926		ENSRNOG00000027514	1
ENSRNOT00000029493	ENSRNOG00000027622	7	57043101	57056156		ENSRNOG00000027516	1
ENSRNOT00000009203	ENSRNOG00000006541	7	57059749	57104529		ENSRNOG00000027518	1
ENSRNOT00000009511	ENSRNOG00000007048	7	57132750	57139811		ENSRNOG00000027520	2
ENSRNOT00000009529	ENSRNOG00000007273	7	57147109	57147614		ENSRNOG00000027522	1
ENSRNOT00000038294	ENSRNOG00000025487	7	57262629	57263219		ENSRNOG00000027523	1
ENSRNOT00000044189	ENSRNOG00000007286	7	57455598	57482090		ENSRNOG00000027525	1
ENSRNOT00000048765	ENSRNOG00000007286	7	57455598	57482090		ENSRNOG00000027533	1
ENSRNOT00000009776	ENSRNOG00000007365	7	57517321	57521786		ENSRNOG00000027537	1
ENSRNOT00000009919	ENSRNOG00000007468	7	57621754	57625792		ENSRNOG00000027540	1
ENSRNOT00000010283	ENSRNOG00000007821	7	58114127	58127107		ENSRNOG00000027541	1
ENSRNOT00000058224	ENSRNOG00000038245	7	58119455	58120126		ENSRNOG00000027542	1
ENSRNOT00000010720	ENSRNOG00000007834	7	58461205	58499094		ENSRNOG00000027547	1
ENSRNOT00000034088	ENSRNOG00000026875	7	58657921	58658091		ENSRNOG00000027550	2
ENSRNOT00000005397	ENSRNOG00000004013	7	59150104	59306131		ENSRNOG00000027552	1
ENSRNOT00000005539	ENSRNOG00000004013	7	59150104	59315419		ENSRNOG00000027554	1
ENSRNOT00000064448	ENSRNOG00000004013	7	59150104	59306131		ENSRNOG00000027555	1
ENSRNOT00000067126	ENSRNOG00000004013	7	59150104	59306131		ENSRNOG00000027557	1
ENSRNOT00000005545	ENSRNOG00000004013	7	59216565	59306131		ENSRNOG00000027563	1
ENSRNOT00000058202	ENSRNOG00000038226	7	59293275	59442961		ENSRNOG00000027564	1
ENSRNOT00000038147	ENSRNOG00000004189	7	59313070	59338961		ENSRNOG00000027568	1
ENSRNOT00000005686	ENSRNOG00000004226	7	59408211	59467896		ENSRNOG00000027569	4
ENSRNOT00000005694	ENSRNOG00000004312	7	59473341	59487930		ENSRNOG00000027571	3
ENSRNOT00000005794	ENSRNOG00000004316	7	59490073	59494579		ENSRNOG00000027574	1
ENSRNOT00000058182	ENSRNOG00000038213	7	59522092	59522300		ENSRNOG00000027581	1
ENSRNOT00000065137	ENSRNOG00000042460	7	59638555	59753296		ENSRNOG00000027582	2
ENSRNOT00000064251	ENSRNOG00000042668	7	60126314	60206162		ENSRNOG00000027584	1
ENSRNOT00000005884	ENSRNOG00000004453	7	60137562	60138233		ENSRNOG00000027590	2
ENSRNOT00000039532	ENSRNOG00000024027	7	60232487	60281450		ENSRNOG00000027592	1
ENSRNOT00000058176	ENSRNOG00000024027	7	60232487	60281450		ENSRNOG00000027593	1
ENSRNOT00000005897	ENSRNOG00000004469	7	60299627	60300098		ENSRNOG00000027595	1
ENSRNOT00000006426	ENSRNOG00000004476	7	60330517	60400696		ENSRNOG00000027596	3
ENSRNOT00000046453	ENSRNOG00000030441	7	60555108	60555729		ENSRNOG00000027601	1
ENSRNOT00000024679	ENSRNOG00000023951	7	60564754	60611576		ENSRNOG00000027604	4
ENSRNOT00000006566	ENSRNOG00000004919	7	60672492	60704386		ENSRNOG00000027605	1
ENSRNOT00000064349	ENSRNOG00000004919	7	60672492	60702306		ENSRNOG00000027606	1
ENSRNOT00000007295	ENSRNOG00000005388	7	60719224	60783887		ENSRNOG00000027607	1
ENSRNOT00000009260	ENSRNOG00000005528	7	60863099	60896131		ENSRNOG00000027612	1
ENSRNOT00000009645	ENSRNOG00000007088	7	60898206	60937868		ENSRNOG00000027613	1
ENSRNOT00000058126	ENSRNOG00000007088	7	60898206	60937868		ENSRNOG00000027615	1
ENSRNOT00000067395	ENSRNOG00000023824	7	60957009	61009147		ENSRNOG00000027616	1
ENSRNOT00000034076	ENSRNOG00000023824	7	60971235	61009147		ENSRNOG00000027617	1
ENSRNOT00000058123	ENSRNOG00000038180	7	61258945	61479915		ENSRNOG00000027620	1
ENSRNOT00000043581	ENSRNOG00000028782	7	61322626	61334586		ENSRNOG00000027622	1
ENSRNOT00000006180	ENSRNOG00000004603	7	61372294	61512883		ENSRNOG00000027623	2
ENSRNOT00000032862	ENSRNOG00000004603	7	61372294	61512883		ENSRNOG00000027628	1
ENSRNOT00000031284	ENSRNOG00000038174	7	61751346	61752587		ENSRNOG00000027630	1
ENSRNOT00000051577	ENSRNOG00000023774	7	61824157	61825470		ENSRNOG00000027633	1
ENSRNOT00000006064	ENSRNOG00000004593	7	61856166	61857594		ENSRNOG00000027635	1
ENSRNOT00000006051	ENSRNOG00000004421	7	61857943	61870960		ENSRNOG00000027645	1
ENSRNOT00000030387	ENSRNOG00000023747	7	61939928	61940749		ENSRNOG00000027646	1
ENSRNOT00000005829	ENSRNOG00000004400	7	62225553	62229616		ENSRNOG00000027648	1
ENSRNOT00000005798	ENSRNOG00000004314	7	62448230	62710402		ENSRNOG00000027649	1
ENSRNOT00000066381	ENSRNOG00000004314	7	62647970	62711586		ENSRNOG00000027654	1
ENSRNOT00000005654	ENSRNOG00000004185	7	62765711	62841008		ENSRNOG00000027655	1
ENSRNOT00000045130	ENSRNOG00000004185	7	62765711	62841008		ENSRNOG00000027656	2
ENSRNOT00000068526	ENSRNOG00000004185	7	62829824	62841008		ENSRNOG00000027658	1
ENSRNOT00000031191	ENSRNOG00000023202	7	62881526	62961405		ENSRNOG00000027660	1
ENSRNOT00000031178	ENSRNOG00000023202	7	62917040	62961405		ENSRNOG00000027662	1
ENSRNOT00000067284	ENSRNOG00000043458	7	63194324	63194944		ENSRNOG00000027663	1
ENSRNOT00000005537	ENSRNOG00000004180	7	63504663	63506086		ENSRNOG00000027672	1
ENSRNOT00000040642	ENSRNOG00000030393	7	63727465	63728382		ENSRNOG00000027686	1
ENSRNOT00000051980	ENSRNOG00000029354	7	64101273	64116652		ENSRNOG00000027688	1
ENSRNOT00000010428	ENSRNOG00000007904	7	64995456	64995961		ENSRNOG00000027689	1
ENSRNOT00000010379	ENSRNOG00000007839	7	65210152	65276016		ENSRNOG00000027690	1
ENSRNOT00000058036	ENSRNOG00000007839	7	65210152	65313572		ENSRNOG00000027691	1
ENSRNOT00000049063	ENSRNOG00000031425	7	65870578	65904797		ENSRNOG00000027692	1
ENSRNOT00000032786	ENSRNOG00000007654	7	66012029	66062606		ENSRNOG00000027693	1
ENSRNOT00000058011	ENSRNOG00000007654	7	66012029	66062606		ENSRNOG00000027694	1
ENSRNOT00000040010	ENSRNOG00000032335	7	66740860	66741213		ENSRNOG00000027696	2
ENSRNOT00000031796	ENSRNOG00000025602	7	67016944	67019175		ENSRNOG00000027697	1
ENSRNOT00000031272	ENSRNOG00000025592	7	67019197	67022042		ENSRNOG00000027702	1
ENSRNOT00000031230	ENSRNOG00000025584	7	67031300	67042586		ENSRNOG00000027704	1
ENSRNOT00000057982	ENSRNOG00000025584	7	67031300	67042586		ENSRNOG00000027705	1
ENSRNOT00000031051	ENSRNOG00000025570	7	67046804	67073355		ENSRNOG00000027707	1
ENSRNOT00000049895	ENSRNOG00000025570	7	67046804	67073355		ENSRNOG00000027709	1
ENSRNOT00000031073	ENSRNOG00000025576	7	67049391	67049675		ENSRNOG00000027711	1
ENSRNOT00000045687	ENSRNOG00000033161	7	67113513	67113833		ENSRNOG00000027719	1
ENSRNOT00000057957	ENSRNOG00000038086	7	67120508	67120813		ENSRNOG00000027720	1
ENSRNOT00000046099	ENSRNOG00000004839	7	67120782	67127696		ENSRNOG00000027722	1
ENSRNOT00000052288	ENSRNOG00000029465	7	67126649	67135595		ENSRNOG00000027723	4
ENSRNOT00000006800	ENSRNOG00000005034	7	67137455	67144481		ENSRNOG00000027724	1
ENSRNOT00000067969	ENSRNOG00000005034	7	67137455	67144262		ENSRNOG00000027726	3
ENSRNOT00000043994	ENSRNOG00000005034	7	67138190	67144481		ENSRNOG00000027728	2
ENSRNOT00000006815	ENSRNOG00000005129	7	67145276	67148050		ENSRNOG00000027730	1
ENSRNOT00000057923	ENSRNOG00000005129	7	67145635	67148050		ENSRNOG00000027731	2
ENSRNOT00000067774	ENSRNOG00000005138	7	67151471	67166564		ENSRNOG00000027732	1
ENSRNOT00000007011	ENSRNOG00000005138	7	67151959	67166564		ENSRNOG00000027733	1
ENSRNOT00000007721	ENSRNOG00000005299	7	67183575	67220766		ENSRNOG00000027736	1
ENSRNOT00000008120	ENSRNOG00000025481	7	67223893	67239156		ENSRNOG00000027739	1
ENSRNOT00000008854	ENSRNOG00000006209	7	67240198	67244843		ENSRNOG00000027742	1
ENSRNOT00000008941	ENSRNOG00000006789	7	67247749	67252571		ENSRNOG00000027743	1
ENSRNOT00000009076	ENSRNOG00000006789	7	67247758	67252564		ENSRNOG00000027744	1
ENSRNOT00000035486	ENSRNOG00000025459	7	67252510	67269807		ENSRNOG00000027747	5
ENSRNOT00000045201	ENSRNOG00000006946	7	67280267	67288355		ENSRNOG00000027749	1
ENSRNOT00000057833	ENSRNOG00000006946	7	67280267	67288355		ENSRNOG00000027750	2
ENSRNOT00000035382	ENSRNOG00000006946	7	67282106	67288387		ENSRNOG00000027755	1
ENSRNOT00000009803	ENSRNOG00000025120	7	67288462	67297461		ENSRNOG00000027756	1
ENSRNOT00000064885	ENSRNOG00000025120	7	67288462	67297461		ENSRNOG00000027758	1
ENSRNOT00000010106	ENSRNOG00000007601	7	67307374	67310327		ENSRNOG00000027760	1
ENSRNOT00000010240	ENSRNOG00000007700	7	67315296	67328764		ENSRNOG00000027761	3
ENSRNOT00000010329	ENSRNOG00000007801	7	67364886	67475860		ENSRNOG00000027762	1
ENSRNOT00000033146	ENSRNOG00000007801	7	67364886	67475860		ENSRNOG00000027767	1
ENSRNOT00000045964	ENSRNOG00000007801	7	67364886	67475860		ENSRNOG00000027770	7
ENSRNOT00000049122	ENSRNOG00000007801	7	67364886	67475860		ENSRNOG00000027772	1
ENSRNOT00000030291	ENSRNOG00000027085	7	67412802	67413909		ENSRNOG00000027773	1
ENSRNOT00000010639	ENSRNOG00000008050	7	67478506	67485909		ENSRNOG00000027776	1
ENSRNOT00000045083	ENSRNOG00000031851	7	67492192	67493983		ENSRNOG00000027784	1
ENSRNOT00000011082	ENSRNOG00000008106	7	67494470	67499540		ENSRNOG00000027786	1
ENSRNOT00000047449	ENSRNOG00000025059	7	67503901	67516910		ENSRNOG00000027787	1
ENSRNOT00000031106	ENSRNOG00000025059	7	67504199	67516910		ENSRNOG00000027788	1
ENSRNOT00000031005	ENSRNOG00000025053	7	67520614	67601500		ENSRNOG00000027791	1
ENSRNOT00000039306	ENSRNOG00000025023	7	67623534	67642283		ENSRNOG00000027796	6
ENSRNOT00000011435	ENSRNOG00000008415	7	67642321	67648713		ENSRNOG00000027797	1
ENSRNOT00000057745	ENSRNOG00000008415	7	67642321	67648713		ENSRNOG00000027798	1
ENSRNOT00000005575	ENSRNOG00000004177	7	67701959	67712283		ENSRNOG00000027799	1
ENSRNOT00000005679	ENSRNOG00000004229	7	67717068	67723674		ENSRNOG00000027801	1
ENSRNOT00000005685	ENSRNOG00000004306	7	67731531	67739018		ENSRNOG00000027803	1
ENSRNOT00000005693	ENSRNOG00000004311	7	67740516	67743356		ENSRNOG00000027806	1
ENSRNOT00000037218	ENSRNOG00000029651	7	67751898	67766733		ENSRNOG00000027808	1
ENSRNOT00000051075	ENSRNOG00000029651	7	67759304	67766999		ENSRNOG00000027810	1
ENSRNOT00000066052	ENSRNOG00000042881	7	67771378	67779010		ENSRNOG00000027811	2
ENSRNOT00000068429	ENSRNOG00000042881	7	67771378	67779010		ENSRNOG00000027818	1
ENSRNOT00000065232	ENSRNOG00000043337	7	67784665	67787152		ENSRNOG00000027820	1
ENSRNOT00000005712	ENSRNOG00000004329	7	67799696	67800008		ENSRNOG00000027821	1
ENSRNOT00000005875	ENSRNOG00000004391	7	67817933	67831746		ENSRNOG00000027827	1
ENSRNOT00000005919	ENSRNOG00000004459	7	67850985	67863306		ENSRNOG00000027829	1
ENSRNOT00000044144	ENSRNOG00000034186	7	67914575	67915106		ENSRNOG00000027831	1
ENSRNOT00000037030	ENSRNOG00000024967	7	67958376	67963730		ENSRNOG00000027832	1
ENSRNOT00000006185	ENSRNOG00000004492	7	67969814	67988047		ENSRNOG00000027833	1
ENSRNOT00000006317	ENSRNOG00000004689	7	67988402	68061040		ENSRNOG00000027835	1
ENSRNOT00000041958	ENSRNOG00000033952	7	68107626	68109410		ENSRNOG00000027836	1
ENSRNOT00000057643	ENSRNOG00000037922	7	68228177	68228275		ENSRNOG00000027837	1
ENSRNOT00000007255	ENSRNOG00000004936	7	68290768	68406187		ENSRNOG00000027839	3
ENSRNOT00000008211	ENSRNOG00000005931	7	68430046	68900499		ENSRNOG00000027841	1
ENSRNOT00000008227	ENSRNOG00000006278	7	69061943	69063175		ENSRNOG00000027842	1
ENSRNOT00000057629	ENSRNOG00000037917	7	69180154	69182299		ENSRNOG00000027843	1
ENSRNOT00000051652	ENSRNOG00000032484	7	69341481	69341939		ENSRNOG00000027844	1
ENSRNOT00000009989	ENSRNOG00000006870	7	69527182	69583015		ENSRNOG00000027847	1
ENSRNOT00000041065	ENSRNOG00000006870	7	69527182	69583015		ENSRNOG00000027849	1
ENSRNOT00000045470	ENSRNOG00000006870	7	69527182	69583015		ENSRNOG00000027850	1
ENSRNOT00000008969	ENSRNOG00000006766	7	69654990	69697845		ENSRNOG00000027852	1
ENSRNOT00000008361	ENSRNOG00000006060	7	69782837	69882406		ENSRNOG00000027855	1
ENSRNOT00000057587	ENSRNOG00000005975	7	69886763	69889656		ENSRNOG00000027857	1
ENSRNOT00000007816	ENSRNOG00000005956	7	69914416	69915342		ENSRNOG00000027858	1
ENSRNOT00000040221	ENSRNOG00000005643	7	69921615	69922339		ENSRNOG00000027859	1
ENSRNOT00000007793	ENSRNOG00000005643	7	69921705	69922339		ENSRNOG00000027860	2
ENSRNOT00000007430	ENSRNOG00000005437	7	69930466	69944267		ENSRNOG00000027862	1
ENSRNOT00000007190	ENSRNOG00000005243	7	69944414	69979794		ENSRNOG00000027863	1
ENSRNOT00000030746	ENSRNOG00000005243	7	69944414	69979794		ENSRNOG00000027864	1
ENSRNOT00000006943	ENSRNOG00000005190	7	70021792	70135156		ENSRNOG00000027866	1
ENSRNOT00000015707	ENSRNOG00000011369	7	70119640	70280172		ENSRNOG00000027867	1
ENSRNOT00000065722	ENSRNOG00000011278	7	70308669	70597534		ENSRNOG00000027869	2
ENSRNOT00000015096	ENSRNOG00000011278	7	70377415	70597534		ENSRNOG00000027871	1
ENSRNOT00000014879	ENSRNOG00000011136	7	70769123	70776247		ENSRNOG00000027873	1
ENSRNOT00000033021	ENSRNOG00000010865	7	70839616	71464951		ENSRNOG00000027874	1
ENSRNOT00000045956	ENSRNOG00000032029	7	71037479	71038091		ENSRNOG00000027880	2
ENSRNOT00000057524	ENSRNOG00000037864	7	71069696	71071924		ENSRNOG00000027881	1
ENSRNOT00000014768	ENSRNOG00000010865	7	71094009	71152451		ENSRNOG00000027882	1
ENSRNOT00000014703	ENSRNOG00000010865	7	71240403	71463835		ENSRNOG00000027887	1
ENSRNOT00000014407	ENSRNOG00000010807	7	71465795	71478535		ENSRNOG00000027888	2
ENSRNOT00000065422	ENSRNOG00000042431	7	71490319	71491068		ENSRNOG00000027891	1
ENSRNOT00000049962	ENSRNOG00000032460	7	71527067	71540042		ENSRNOG00000027894	1
ENSRNOT00000039378	ENSRNOG00000025551	7	71603675	71645430		ENSRNOG00000027896	1
ENSRNOT00000014333	ENSRNOG00000010459	7	71670330	71683901		ENSRNOG00000027899	1
ENSRNOT00000067583	ENSRNOG00000010459	7	71670330	71682228		ENSRNOG00000027900	1
ENSRNOT00000068509	ENSRNOG00000010408	7	71693979	71697328		ENSRNOG00000027901	1
ENSRNOT00000013869	ENSRNOG00000010408	7	71694109	71697089		ENSRNOG00000027903	3
ENSRNOT00000067839	ENSRNOG00000010408	7	71694109	71697328		ENSRNOG00000027906	3
ENSRNOT00000013801	ENSRNOG00000010078	7	71699341	71759372		ENSRNOG00000027907	1
ENSRNOT00000013344	ENSRNOG00000009658	7	71763837	71803435		ENSRNOG00000027908	1
ENSRNOT00000036904	ENSRNOG00000025504	7	71986084	71994982		ENSRNOG00000027911	1
ENSRNOT00000036852	ENSRNOG00000025501	7	72040204	72070738		ENSRNOG00000027912	1
ENSRNOT00000012775	ENSRNOG00000008639	7	72115782	72128677		ENSRNOG00000027914	1
ENSRNOT00000040687	ENSRNOG00000031383	7	72254765	72278637		ENSRNOG00000027915	1
ENSRNOT00000035628	ENSRNOG00000008195	7	72284012	72306431		ENSRNOG00000027916	3
ENSRNOT00000010801	ENSRNOG00000007560	7	72511026	72517615		ENSRNOG00000027918	1
ENSRNOT00000048393	ENSRNOG00000033511	7	72650774	72650956		ENSRNOG00000027919	1
ENSRNOT00000009337	ENSRNOG00000007000	7	72742859	72872350		ENSRNOG00000027920	1
ENSRNOT00000009902	ENSRNOG00000007000	7	72742859	72841260		ENSRNOG00000027921	2
ENSRNOT00000064187	ENSRNOG00000007000	7	72777006	72872350		ENSRNOG00000027923	3
ENSRNOT00000064513	ENSRNOG00000042978	7	72875315	72881874		ENSRNOG00000027924	1
ENSRNOT00000057446	ENSRNOG00000037821	7	72997103	72997539		ENSRNOG00000027929	3
ENSRNOT00000057447	ENSRNOG00000037821	7	72997103	72997539		ENSRNOG00000027935	1
ENSRNOT00000033704	ENSRNOG00000025454	7	73432168	73459410		ENSRNOG00000027936	1
ENSRNOT00000065200	ENSRNOG00000025454	7	73432168	73459410		ENSRNOG00000027937	1
ENSRNOT00000009115	ENSRNOG00000006816	7	73467695	73542127		ENSRNOG00000027938	2
ENSRNOT00000050726	ENSRNOG00000029443	7	73649386	73649679		ENSRNOG00000027940	2
ENSRNOT00000068718	ENSRNOG00000006578	7	73736245	73744535		ENSRNOG00000027942	1
ENSRNOT00000008700	ENSRNOG00000006578	7	73736856	73744535		ENSRNOG00000027943	1
ENSRNOT00000008350	ENSRNOG00000006118	7	73821281	73827134		ENSRNOG00000027944	1
ENSRNOT00000067419	ENSRNOG00000006118	7	73822638	73824639		ENSRNOG00000027949	2
ENSRNOT00000007999	ENSRNOG00000005333	7	74159132	74189447		ENSRNOG00000027952	1
ENSRNOT00000007372	ENSRNOG00000005333	7	74160744	74174174		ENSRNOG00000027954	1
ENSRNOT00000006917	ENSRNOG00000004846	7	74341301	74378806		ENSRNOG00000027955	1
ENSRNOT00000006411	ENSRNOG00000004697	7	74426267	74499550		ENSRNOG00000027959	2
ENSRNOT00000063790	ENSRNOG00000004697	7	74482999	74497926		ENSRNOG00000027960	1
ENSRNOT00000006195	ENSRNOG00000004660	7	74562307	74594014		ENSRNOG00000027962	3
ENSRNOT00000006142	ENSRNOG00000004578	7	74630044	74640326		ENSRNOG00000027963	1
ENSRNOT00000064069	ENSRNOG00000004578	7	74630044	74640326		ENSRNOG00000027966	3
ENSRNOT00000006029	ENSRNOG00000004403	7	74650549	74668364		ENSRNOG00000027968	1
ENSRNOT00000005803	ENSRNOG00000004301	7	74668688	74703965		ENSRNOG00000027969	1
ENSRNOT00000057387	ENSRNOG00000006710	7	74727654	74728043		ENSRNOG00000027971	1
ENSRNOT00000006474	ENSRNOG00000004201	7	74757003	75271771		ENSRNOG00000027972	1
ENSRNOT00000031688	ENSRNOG00000004201	7	74757003	75271771		ENSRNOG00000027976	1
ENSRNOT00000039984	ENSRNOG00000004201	7	74757003	75271771		ENSRNOG00000027979	1
ENSRNOT00000041618	ENSRNOG00000004201	7	74757003	75271771		ENSRNOG00000027980	1
ENSRNOT00000043079	ENSRNOG00000004201	7	74757003	75271771		ENSRNOG00000027981	1
ENSRNOT00000050753	ENSRNOG00000004201	7	74757003	75271771		ENSRNOG00000027983	1
ENSRNOT00000005673	ENSRNOG00000004201	7	74842583	75271771		ENSRNOG00000027988	1
ENSRNOT00000044843	ENSRNOG00000004201	7	74966114	75271771		ENSRNOG00000027990	1
ENSRNOT00000006393	ENSRNOG00000004201	7	75235483	75271771		ENSRNOG00000027992	1
ENSRNOT00000006243	ENSRNOG00000004704	7	75329123	75336382		ENSRNOG00000027994	1
ENSRNOT00000006004	ENSRNOG00000004298	7	75368238	75446166		ENSRNOG00000027995	1
ENSRNOT00000005668	ENSRNOG00000004152	7	75458003	75529424		ENSRNOG00000027997	1
ENSRNOT00000043426	ENSRNOG00000030924	7	75764614	75805996		ENSRNOG00000028000	1
ENSRNOT00000051849	ENSRNOG00000031218	7	75803263	75803764		ENSRNOG00000028005	1
ENSRNOT00000047511	ENSRNOG00000029130	7	75872501	75873386		ENSRNOG00000028008	2
ENSRNOT00000005468	ENSRNOG00000004109	7	76210472	76653426		ENSRNOG00000028011	1
ENSRNOT00000029419	ENSRNOG00000004109	7	76210472	76654443		ENSRNOG00000028014	1
ENSRNOT00000050966	ENSRNOG00000031821	7	76211248	76271627		ENSRNOG00000028015	1
ENSRNOT00000057209	ENSRNOG00000031821	7	76269517	76271627		ENSRNOG00000028016	2
ENSRNOT00000039430	ENSRNOG00000028486	7	77162407	77162783		ENSRNOG00000028017	1
ENSRNOT00000010856	ENSRNOG00000008019	7	77427993	77501781		ENSRNOG00000028021	1
ENSRNOT00000010858	ENSRNOG00000008019	7	77427993	77501781		ENSRNOG00000028024	1
ENSRNOT00000010754	ENSRNOG00000008019	7	77465314	77501781		ENSRNOG00000028025	1
ENSRNOT00000010539	ENSRNOG00000007999	7	77506885	77510953		ENSRNOG00000028033	1
ENSRNOT00000010509	ENSRNOG00000007987	7	77580766	77582476		ENSRNOG00000028035	1
ENSRNOT00000066890	ENSRNOG00000043022	7	77595254	77595650		ENSRNOG00000028036	2
ENSRNOT00000007979	ENSRNOG00000005854	7	78195513	78451471		ENSRNOG00000028041	2
ENSRNOT00000066756	ENSRNOG00000005854	7	78195513	78304233		ENSRNOG00000028043	2
ENSRNOT00000007526	ENSRNOG00000037687	7	78775089	78912916		ENSRNOG00000028044	1
ENSRNOT00000067333	ENSRNOG00000037687	7	78826526	78912786		ENSRNOG00000028046	1
ENSRNOT00000038340	ENSRNOG00000027690	7	79013225	79045970		ENSRNOG00000028047	2
ENSRNOT00000057178	ENSRNOG00000037683	7	79211089	79211220		ENSRNOG00000028050	1
ENSRNOT00000006890	ENSRNOG00000005123	7	79265488	79300316		ENSRNOG00000028051	1
ENSRNOT00000006791	ENSRNOG00000005114	7	79611496	79612413		ENSRNOG00000028052	1
ENSRNOT00000066074	ENSRNOG00000042172	7	79956638	79957056		ENSRNOG00000028058	1
ENSRNOT00000006783	ENSRNOG00000005048	7	80050671	80095990		ENSRNOG00000028062	3
ENSRNOT00000066698	ENSRNOG00000005048	7	80050671	80090612		ENSRNOG00000028063	1
ENSRNOT00000006685	ENSRNOG00000024929	7	80255082	80299620		ENSRNOG00000028064	1
ENSRNOT00000038963	ENSRNOG00000024929	7	80287937	80299620		ENSRNOG00000028065	1
ENSRNOT00000006402	ENSRNOG00000004681	7	80299884	80308682		ENSRNOG00000028071	1
ENSRNOT00000057146	ENSRNOG00000004398	7	80324195	80377878		ENSRNOG00000028072	1
ENSRNOT00000005958	ENSRNOG00000004398	7	80324253	80496260		ENSRNOG00000028074	1
ENSRNOT00000005705	ENSRNOG00000004220	7	80515272	80533343		ENSRNOG00000028075	1
ENSRNOT00000005584	ENSRNOG00000004200	7	80552143	80636458		ENSRNOG00000028077	1
ENSRNOT00000037006	ENSRNOG00000024507	7	80777064	80780281		ENSRNOG00000028080	1
ENSRNOT00000036126	ENSRNOG00000024472	7	80984679	80984867		ENSRNOG00000028082	1
ENSRNOT00000005556	ENSRNOG00000004117	7	81012246	81018587		ENSRNOG00000028083	1
ENSRNOT00000011496	ENSRNOG00000008657	7	82682438	82683385		ENSRNOG00000028085	2
ENSRNOT00000039318	ENSRNOG00000004937	7	83586775	84087423		ENSRNOG00000028087	2
ENSRNOT00000057108	ENSRNOG00000004937	7	83586775	84087423		ENSRNOG00000028088	1
ENSRNOT00000057105	ENSRNOG00000037640	7	84363442	84560946		ENSRNOG00000028089	1
ENSRNOT00000047072	ENSRNOG00000024998	7	86855378	87076668		ENSRNOG00000028090	3
ENSRNOT00000050088	ENSRNOG00000024998	7	86855378	87035949		ENSRNOG00000028092	1
ENSRNOT00000050774	ENSRNOG00000024998	7	86855378	87076668		ENSRNOG00000028095	1
ENSRNOT00000005786	ENSRNOG00000004252	7	88069666	88154285		ENSRNOG00000028096	1
ENSRNOT00000005828	ENSRNOG00000004387	7	88169421	88174702		ENSRNOG00000028097	1
ENSRNOT00000006209	ENSRNOG00000004420	7	88267649	88294703		ENSRNOG00000028099	1
ENSRNOT00000006257	ENSRNOG00000004708	7	88346189	88351028		ENSRNOG00000028100	1
ENSRNOT00000006275	ENSRNOG00000004732	7	88395351	88396147		ENSRNOG00000028103	2
ENSRNOT00000041268	ENSRNOG00000028988	7	88505583	88505849		ENSRNOG00000028105	1
ENSRNOT00000006410	ENSRNOG00000004747	7	88583770	88618671		ENSRNOG00000028108	1
ENSRNOT00000006480	ENSRNOG00000004844	7	88997614	89019354		ENSRNOG00000028111	3
ENSRNOT00000067491	ENSRNOG00000004844	7	88997614	89019354		ENSRNOG00000028112	1
ENSRNOT00000037809	ENSRNOG00000024886	7	89393957	89670703		ENSRNOG00000028113	4
ENSRNOT00000066217	ENSRNOG00000042238	7	89762288	89762720		ENSRNOG00000028114	2
ENSRNOT00000064877	ENSRNOG00000043390	7	89785050	89785483		ENSRNOG00000028116	2
ENSRNOT00000031679	ENSRNOG00000026667	7	89985967	90302436		ENSRNOG00000028120	1
ENSRNOT00000017602	ENSRNOG00000013191	7	90184446	90184826		ENSRNOG00000028121	1
ENSRNOT00000031629	ENSRNOG00000026659	7	90319899	90320578		ENSRNOG00000028124	2
ENSRNOT00000011344	ENSRNOG00000008336	7	90606425	90634431		ENSRNOG00000028127	1
ENSRNOT00000066533	ENSRNOG00000008336	7	90606425	90618319		ENSRNOG00000028129	2
ENSRNOT00000011379	ENSRNOG00000008591	7	90784784	90847510		ENSRNOG00000028130	1
ENSRNOT00000011485	ENSRNOG00000008615	7	90945459	90978435		ENSRNOG00000028131	1
ENSRNOT00000011904	ENSRNOG00000008697	7	91162676	91169693		ENSRNOG00000028135	1
ENSRNOT00000041424	ENSRNOG00000029295	7	91181479	91182325		ENSRNOG00000028137	1
ENSRNOT00000005561	ENSRNOG00000004089	7	91295824	91377765		ENSRNOG00000028146	1
ENSRNOT00000051139	ENSRNOG00000004089	7	91295824	91377765		ENSRNOG00000028149	4
ENSRNOT00000040836	ENSRNOG00000034022	7	91542400	91599759		ENSRNOG00000028155	3
ENSRNOT00000066470	ENSRNOG00000034022	7	91542400	91599546		ENSRNOG00000028156	2
ENSRNOT00000036399	ENSRNOG00000026502	7	91602732	91618095		ENSRNOG00000028157	1
ENSRNOT00000049001	ENSRNOG00000032401	7	91621227	91621783		ENSRNOG00000028158	1
ENSRNOT00000005711	ENSRNOG00000004324	7	91629277	91630025		ENSRNOG00000028159	1
ENSRNOT00000057050	ENSRNOG00000037612	7	91634634	91635695		ENSRNOG00000028161	2
ENSRNOT00000005722	ENSRNOG00000004328	7	91672567	91742576		ENSRNOG00000028166	1
ENSRNOT00000064270	ENSRNOG00000004328	7	91672567	91710585		ENSRNOG00000028168	2
ENSRNOT00000065651	ENSRNOG00000004328	7	91672567	91710585		ENSRNOG00000028169	1
ENSRNOT00000034558	ENSRNOG00000026415	7	91801534	92031357		ENSRNOG00000028172	1
ENSRNOT00000067649	ENSRNOG00000026415	7	91801534	92032191		ENSRNOG00000028173	1
ENSRNOT00000005815	ENSRNOG00000004401	7	92047294	92068851		ENSRNOG00000028176	1
ENSRNOT00000005887	ENSRNOG00000004412	7	92068823	92146616		ENSRNOG00000028178	2
ENSRNOT00000068012	ENSRNOG00000004412	7	92068823	92126353		ENSRNOG00000028179	1
ENSRNOT00000006423	ENSRNOG00000004821	7	92156715	92426444		ENSRNOG00000028185	1
ENSRNOT00000006517	ENSRNOG00000004854	7	93230135	93256139		ENSRNOG00000028187	1
ENSRNOT00000006596	ENSRNOG00000004958	7	93866367	93895294		ENSRNOG00000028188	1
ENSRNOT00000057017	ENSRNOG00000037603	7	94435569	94439226		ENSRNOG00000028189	1
ENSRNOT00000007326	ENSRNOG00000005417	7	94528435	94530945		ENSRNOG00000028190	1
ENSRNOT00000007484	ENSRNOG00000005551	7	94573474	94596148		ENSRNOG00000028194	1
ENSRNOT00000067707	ENSRNOG00000043160	7	94610500	94610848		ENSRNOG00000028196	1
ENSRNOT00000008078	ENSRNOG00000006103	7	94615000	94676965		ENSRNOG00000028198	1
ENSRNOT00000057006	ENSRNOG00000006103	7	94615000	94676759		ENSRNOG00000028200	1
ENSRNOT00000064264	ENSRNOG00000006103	7	94615000	94676965		ENSRNOG00000028202	1
ENSRNOT00000066562	ENSRNOG00000006103	7	94615000	94668663		ENSRNOG00000028203	1
ENSRNOT00000008330	ENSRNOG00000006251	7	94692898	94717221		ENSRNOG00000028206	1
ENSRNOT00000008382	ENSRNOG00000006370	7	94729978	94740627		ENSRNOG00000028207	1
ENSRNOT00000008454	ENSRNOG00000006412	7	94753900	94775384		ENSRNOG00000028208	1
ENSRNOT00000030292	ENSRNOG00000021955	7	94806141	94806611		ENSRNOG00000028211	1
ENSRNOT00000008508	ENSRNOG00000025604	7	94808296	94851878		ENSRNOG00000028214	1
ENSRNOT00000008711	ENSRNOG00000025604	7	94808296	94839732		ENSRNOG00000028215	2
ENSRNOT00000008785	ENSRNOG00000006700	7	94872000	94880727		ENSRNOG00000028216	2
ENSRNOT00000010361	ENSRNOG00000006738	7	94909568	94942444		ENSRNOG00000028219	2
ENSRNOT00000056983	ENSRNOG00000006738	7	94909568	94942444		ENSRNOG00000028221	1
ENSRNOT00000010484	ENSRNOG00000007896	7	95042271	95051399		ENSRNOG00000028222	1
ENSRNOT00000010894	ENSRNOG00000007980	7	95071045	95102160		ENSRNOG00000028223	1
ENSRNOT00000064847	ENSRNOG00000007980	7	95071045	95123201		ENSRNOG00000028224	1
ENSRNOT00000011797	ENSRNOG00000008271	7	95157013	95193047		ENSRNOG00000028225	1
ENSRNOT00000038973	ENSRNOG00000025300	7	95289300	95422768		ENSRNOG00000028227	4
ENSRNOT00000056920	ENSRNOG00000008934	7	95481377	95586946		ENSRNOG00000028231	1
ENSRNOT00000011857	ENSRNOG00000008934	7	95545437	95586930		ENSRNOG00000028235	1
ENSRNOT00000064122	ENSRNOG00000008934	7	95545437	95586930		ENSRNOG00000028236	2
ENSRNOT00000051430	ENSRNOG00000033572	7	95612161	95612637		ENSRNOG00000028238	3
ENSRNOT00000011876	ENSRNOG00000008978	7	95628301	95629925		ENSRNOG00000028241	1
ENSRNOT00000011891	ENSRNOG00000008987	7	95659041	95661142		ENSRNOG00000028242	2
ENSRNOT00000011984	ENSRNOG00000009001	7	95808266	95947918		ENSRNOG00000028243	1
ENSRNOT00000023505	ENSRNOG00000009001	7	95808266	95945762		ENSRNOG00000028247	2
ENSRNOT00000034420	ENSRNOG00000009001	7	95808266	95947918		ENSRNOG00000028248	1
ENSRNOT00000012616	ENSRNOG00000009364	7	95949322	95955668		ENSRNOG00000028250	1
ENSRNOT00000012883	ENSRNOG00000009550	7	96096766	96111752		ENSRNOG00000028253	1
ENSRNOT00000056905	ENSRNOG00000009550	7	96096766	96111752		ENSRNOG00000028254	2
ENSRNOT00000013315	ENSRNOG00000009739	7	96112490	96145606		ENSRNOG00000028255	2
ENSRNOT00000050194	ENSRNOG00000009739	7	96112490	96134097		ENSRNOG00000028259	1
ENSRNOT00000005376	ENSRNOG00000003964	7	96167635	96393593		ENSRNOG00000028261	1
ENSRNOT00000064619	ENSRNOG00000003964	7	96382798	96393593		ENSRNOG00000028266	1
ENSRNOT00000005885	ENSRNOG00000004100	7	96442239	96448785		ENSRNOG00000028267	1
ENSRNOT00000006510	ENSRNOG00000004914	7	96870032	96871564		ENSRNOG00000028270	1
ENSRNOT00000006506	ENSRNOG00000004906	7	97235407	97236462		ENSRNOG00000028272	1
ENSRNOT00000056894	ENSRNOG00000037549	7	97616531	97619659		ENSRNOG00000028273	1
ENSRNOT00000043257	ENSRNOG00000029292	7	97655615	97685800		ENSRNOG00000028274	2
ENSRNOT00000039027	ENSRNOG00000028190	7	97685976	97686287		ENSRNOG00000028278	1
ENSRNOT00000006279	ENSRNOG00000004744	7	97686803	97687735		ENSRNOG00000028279	2
ENSRNOT00000056893	ENSRNOG00000037548	7	97694247	97694642		ENSRNOG00000028281	1
ENSRNOT00000042213	ENSRNOG00000033584	7	97749019	97769492		ENSRNOG00000028285	1
ENSRNOT00000006273	ENSRNOG00000004692	7	97799117	97802842		ENSRNOG00000028286	1
ENSRNOT00000056887	ENSRNOG00000037546	7	98540230	98540473		ENSRNOG00000028288	1
ENSRNOT00000006188	ENSRNOG00000004500	7	98953142	98957835		ENSRNOG00000028292	1
ENSRNOT00000040107	ENSRNOG00000004982	7	101108796	101120887		ENSRNOG00000028293	3
ENSRNOT00000044197	ENSRNOG00000004982	7	101108796	101120887		ENSRNOG00000028298	1
ENSRNOT00000006823	ENSRNOG00000004999	7	101134842	101145325		ENSRNOG00000028299	1
ENSRNOT00000007528	ENSRNOG00000005145	7	101150482	101190024		ENSRNOG00000028300	1
ENSRNOT00000031906	ENSRNOG00000005739	7	101303973	101575856		ENSRNOG00000028301	1
ENSRNOT00000042550	ENSRNOG00000005739	7	101303973	101575856		ENSRNOG00000028302	1
ENSRNOT00000045503	ENSRNOG00000005739	7	101303973	101575856		ENSRNOG00000028304	1
ENSRNOT00000068192	ENSRNOG00000005739	7	101303973	101436601		ENSRNOG00000028308	1
ENSRNOT00000006789	ENSRNOG00000004890	7	101957821	102210346		ENSRNOG00000028310	1
ENSRNOT00000034715	ENSRNOG00000025553	7	102257887	102258273		ENSRNOG00000028311	1
ENSRNOT00000033804	ENSRNOG00000025528	7	103147405	103224464		ENSRNOG00000028319	1
ENSRNOT00000045357	ENSRNOG00000025528	7	103147405	103228104		ENSRNOG00000028320	1
ENSRNOT00000034679	ENSRNOG00000025549	7	103171232	103171601		ENSRNOG00000028323	2
ENSRNOT00000032921	ENSRNOG00000025516	7	103230625	103264151		ENSRNOG00000028324	1
ENSRNOT00000041667	ENSRNOG00000025516	7	103230625	103264151		ENSRNOG00000028326	1
ENSRNOT00000042522	ENSRNOG00000025516	7	103230625	103264151		ENSRNOG00000028328	1
ENSRNOT00000044610	ENSRNOG00000025516	7	103230625	103264151		ENSRNOG00000028329	1
ENSRNOT00000056810	ENSRNOG00000042618	7	103274011	103306041		ENSRNOG00000028330	1
ENSRNOT00000006930	ENSRNOG00000005206	7	103325196	103364021		ENSRNOG00000028332	1
ENSRNOT00000007250	ENSRNOG00000005233	7	103747640	103851124		ENSRNOG00000028333	1
ENSRNOT00000041783	ENSRNOG00000029074	7	103878665	103879712		ENSRNOG00000028334	1
ENSRNOT00000028932	ENSRNOG00000025460	7	103893775	103929368		ENSRNOG00000028335	1
ENSRNOT00000056793	ENSRNOG00000025460	7	103893775	103923938		ENSRNOG00000028339	1
ENSRNOT00000007564	ENSRNOG00000005486	7	103945838	103992058		ENSRNOG00000028341	1
ENSRNOT00000007587	ENSRNOG00000005486	7	103945838	104010724		ENSRNOG00000028344	1
ENSRNOT00000067555	ENSRNOG00000005486	7	103945838	103961079		ENSRNOG00000028345	1
ENSRNOT00000009240	ENSRNOG00000006104	7	104035776	104220754		ENSRNOG00000028346	1
ENSRNOT00000056738	ENSRNOG00000005797	7	104153028	104202272		ENSRNOG00000028348	1
ENSRNOT00000007982	ENSRNOG00000005797	7	104153703	104202272		ENSRNOG00000028350	1
ENSRNOT00000009673	ENSRNOG00000007078	7	104263089	104291608		ENSRNOG00000028351	1
ENSRNOT00000010811	ENSRNOG00000007393	7	104302039	104344842		ENSRNOG00000028352	1
ENSRNOT00000010980	ENSRNOG00000008209	7	104467678	104474345		ENSRNOG00000028353	1
ENSRNOT00000050881	ENSRNOG00000008209	7	104467678	104474336		ENSRNOG00000028354	1
ENSRNOT00000046410	ENSRNOG00000032937	7	104714210	104714416		ENSRNOG00000028356	1
ENSRNOT00000010996	ENSRNOG00000008326	7	105038313	105038688		ENSRNOG00000028357	1
ENSRNOT00000037107	ENSRNOG00000025140	7	105570121	105704188		ENSRNOG00000028358	1
ENSRNOT00000068291	ENSRNOG00000025140	7	105570121	105736965		ENSRNOG00000028359	1
ENSRNOT00000051728	ENSRNOG00000031680	7	105943511	105943921		ENSRNOG00000028361	1
ENSRNOT00000056709	ENSRNOG00000037464	7	106318122	106319374		ENSRNOG00000028362	3
ENSRNOT00000012753	ENSRNOG00000009539	7	106539015	106614738		ENSRNOG00000028365	1
ENSRNOT00000041802	ENSRNOG00000031474	7	108155286	108155872		ENSRNOG00000028366	2
ENSRNOT00000005636	ENSRNOG00000004253	7	108496560	108500683		ENSRNOG00000028367	1
ENSRNOT00000006966	ENSRNOG00000005159	7	109158673	109245896		ENSRNOG00000028368	2
ENSRNOT00000034672	ENSRNOG00000024824	7	109510005	109584425		ENSRNOG00000028373	1
ENSRNOT00000056641	ENSRNOG00000042031	7	109623889	109669592		ENSRNOG00000028376	1
ENSRNOT00000012408	ENSRNOG00000009265	7	110232401	110267636		ENSRNOG00000028377	1
ENSRNOT00000012261	ENSRNOG00000027569	7	110316545	110793515		ENSRNOG00000028378	1
ENSRNOT00000038172	ENSRNOG00000027569	7	110316545	110790832		ENSRNOG00000028380	1
ENSRNOT00000067052	ENSRNOG00000027569	7	110316545	110793515		ENSRNOG00000028381	1
ENSRNOT00000067327	ENSRNOG00000027569	7	110736890	110793515		ENSRNOG00000028382	1
ENSRNOT00000012121	ENSRNOG00000009103	7	110811566	110814954		ENSRNOG00000028384	1
ENSRNOT00000011898	ENSRNOG00000008533	7	110827857	110865589		ENSRNOG00000028386	1
ENSRNOT00000010896	ENSRNOG00000007916	7	110933296	111084554		ENSRNOG00000028387	1
ENSRNOT00000011219	ENSRNOG00000007916	7	110933296	111084554		ENSRNOG00000028388	1
ENSRNOT00000046362	ENSRNOG00000007916	7	110933296	111084554		ENSRNOG00000028389	1
ENSRNOT00000065308	ENSRNOG00000007916	7	110933296	111084554		ENSRNOG00000028390	2
ENSRNOT00000041359	ENSRNOG00000033555	7	111182970	111183287		ENSRNOG00000028394	1
ENSRNOT00000014541	ENSRNOG00000010794	7	111218116	111274146		ENSRNOG00000028395	1
ENSRNOT00000065647	ENSRNOG00000042584	7	111284317	111284884		ENSRNOG00000028397	1
ENSRNOT00000032620	ENSRNOG00000007818	7	111285178	111311116		ENSRNOG00000028398	1
ENSRNOT00000010262	ENSRNOG00000007795	7	111405379	111406441		ENSRNOG00000028399	1
ENSRNOT00000010224	ENSRNOG00000007628	7	111462191	111468045		ENSRNOG00000028402	1
ENSRNOT00000040236	ENSRNOG00000032827	7	111469995	111528077		ENSRNOG00000028403	1
ENSRNOT00000065630	ENSRNOG00000037401	7	111612866	111613333		ENSRNOG00000028404	2
ENSRNOT00000056599	ENSRNOG00000037400	7	111734440	112013050		ENSRNOG00000028409	1
ENSRNOT00000015578	ENSRNOG00000029450	7	112622235	112682845		ENSRNOG00000028411	2
ENSRNOT00000031700	ENSRNOG00000029450	7	112667282	112682845		ENSRNOG00000028412	1
ENSRNOT00000007671	ENSRNOG00000005382	7	112697823	112732482		ENSRNOG00000028414	1
ENSRNOT00000067442	ENSRNOG00000043465	7	112771937	112775381		ENSRNOG00000028415	1
ENSRNOT00000000199	ENSRNOG00000027238	7	112819393	112824076		ENSRNOG00000028416	1
ENSRNOT00000007750	ENSRNOG00000005887	7	112829666	112831373		ENSRNOG00000028417	1
ENSRNOT00000007773	ENSRNOG00000005929	7	112835301	112838478		ENSRNOG00000028419	1
ENSRNOT00000007923	ENSRNOG00000005944	7	112840681	112842097		ENSRNOG00000028422	1
ENSRNOT00000007958	ENSRNOG00000006058	7	112846293	112848330		ENSRNOG00000028423	2
ENSRNOT00000036549	ENSRNOG00000031437	7	112857541	112861421		ENSRNOG00000028426	4
ENSRNOT00000007988	ENSRNOG00000006086	7	112865894	112867723		ENSRNOG00000028427	1
ENSRNOT00000036268	ENSRNOG00000026133	7	112872998	112874499		ENSRNOG00000028430	1
ENSRNOT00000035678	ENSRNOG00000025725	7	112913724	112915768		ENSRNOG00000028436	1
ENSRNOT00000065987	ENSRNOG00000025725	7	112913724	112915768		ENSRNOG00000028437	1
ENSRNOT00000068049	ENSRNOG00000025725	7	112913724	112915768		ENSRNOG00000028439	1
ENSRNOT00000035496	ENSRNOG00000025641	7	112933798	112940886		ENSRNOG00000028440	1
ENSRNOT00000056571	ENSRNOG00000037385	7	112948968	112953452		ENSRNOG00000028441	1
ENSRNOT00000044799	ENSRNOG00000032450	7	112978156	112984086		ENSRNOG00000028442	1
ENSRNOT00000038109	ENSRNOG00000006598	7	113013335	113018824		ENSRNOG00000028443	2
ENSRNOT00000068707	ENSRNOG00000006598	7	113013335	113018824		ENSRNOG00000028444	1
ENSRNOT00000041774	ENSRNOG00000030111	7	113043365	113049779		ENSRNOG00000028446	1
ENSRNOT00000032170	ENSRNOG00000023543	7	113070069	113071825		ENSRNOG00000028448	1
ENSRNOT00000009333	ENSRNOG00000007091	7	113151828	113155521		ENSRNOG00000028449	1
ENSRNOT00000056560	ENSRNOG00000007091	7	113151978	113154591		ENSRNOG00000028451	1
ENSRNOT00000031916	ENSRNOG00000023397	7	113178690	113182136		ENSRNOG00000028454	1
ENSRNOT00000043055	ENSRNOG00000031698	7	113242198	113244695		ENSRNOG00000028456	1
ENSRNOT00000009395	ENSRNOG00000007137	7	113306011	113310996		ENSRNOG00000028459	1
ENSRNOT00000056557	ENSRNOG00000037375	7	113370223	113373701		ENSRNOG00000028460	1
ENSRNOT00000068141	ENSRNOG00000042176	7	113408995	113409347		ENSRNOG00000028461	2
ENSRNOT00000056556	ENSRNOG00000037374	7	113434889	113438186		ENSRNOG00000028467	1
ENSRNOT00000040940	ENSRNOG00000029438	7	113488953	113489536		ENSRNOG00000028470	1
ENSRNOT00000056554	ENSRNOG00000007334	7	113510429	113512281		ENSRNOG00000028472	1
ENSRNOT00000009764	ENSRNOG00000007334	7	113510677	113512281		ENSRNOG00000028473	1
ENSRNOT00000041702	ENSRNOG00000031770	7	113522462	113522937		ENSRNOG00000028475	1
ENSRNOT00000009811	ENSRNOG00000007475	7	113538424	113541471		ENSRNOG00000028477	4
ENSRNOT00000009823	ENSRNOG00000007489	7	113562418	113563014		ENSRNOG00000028481	2
ENSRNOT00000029711	ENSRNOG00000021765	7	113579245	113584454		ENSRNOG00000028484	2
ENSRNOT00000009965	ENSRNOG00000007500	7	113596083	113619109		ENSRNOG00000028486	1
ENSRNOT00000010065	ENSRNOG00000007597	7	113665498	113675077		ENSRNOG00000028488	1
ENSRNOT00000010084	ENSRNOG00000007668	7	113707043	113708128		ENSRNOG00000028492	1
ENSRNOT00000010120	ENSRNOG00000007684	7	113714123	113813124		ENSRNOG00000028493	2
ENSRNOT00000042282	ENSRNOG00000033598	7	113798355	113798833		ENSRNOG00000028498	1
ENSRNOT00000045475	ENSRNOG00000007728	7	113832420	113837007		ENSRNOG00000028501	2
ENSRNOT00000048363	ENSRNOG00000032231	7	113858704	113860910		ENSRNOG00000028502	2
ENSRNOT00000056537	ENSRNOG00000032231	7	113859425	113861913		ENSRNOG00000028503	1
ENSRNOT00000010637	ENSRNOG00000007939	7	113865291	113868730		ENSRNOG00000028504	1
ENSRNOT00000011260	ENSRNOG00000021638	7	113870559	113879376		ENSRNOG00000028505	1
ENSRNOT00000029456	ENSRNOG00000021638	7	113870559	113879376		ENSRNOG00000028512	3
ENSRNOT00000042363	ENSRNOG00000021638	7	113870559	113879376		ENSRNOG00000028513	1
ENSRNOT00000010901	ENSRNOG00000021638	7	113875610	113879376		ENSRNOG00000028517	1
ENSRNOT00000056527	ENSRNOG00000008686	7	113885900	113887380		ENSRNOG00000028518	1
ENSRNOT00000056517	ENSRNOG00000008708	7	113895790	113926200		ENSRNOG00000028519	1
ENSRNOT00000012306	ENSRNOG00000009020	7	113929478	113934330		ENSRNOG00000028520	2
ENSRNOT00000066021	ENSRNOG00000009020	7	113929478	113934330		ENSRNOG00000028521	1
ENSRNOT00000012321	ENSRNOG00000009302	7	113951316	113952815		ENSRNOG00000028523	1
ENSRNOT00000066233	ENSRNOG00000043439	7	113968069	113978711		ENSRNOG00000028525	1
ENSRNOT00000012356	ENSRNOG00000009312	7	113996966	114003422		ENSRNOG00000028526	1
ENSRNOT00000064286	ENSRNOG00000009312	7	113997146	114003912		ENSRNOG00000028528	1
ENSRNOT00000055008	ENSRNOG00000009312	7	114000934	114003422		ENSRNOG00000028529	1
ENSRNOT00000043290	ENSRNOG00000030733	7	114011037	114011921		ENSRNOG00000028530	1
ENSRNOT00000012461	ENSRNOG00000009336	7	114026672	114032006		ENSRNOG00000028531	1
ENSRNOT00000048446	ENSRNOG00000030264	7	114033797	114041985		ENSRNOG00000028533	1
ENSRNOT00000056501	ENSRNOG00000037344	7	114065549	114066579		ENSRNOG00000028534	1
ENSRNOT00000045280	ENSRNOG00000032574	7	114077734	114100397		ENSRNOG00000028538	1
ENSRNOT00000047338	ENSRNOG00000032574	7	114077734	114100397		ENSRNOG00000028540	1
ENSRNOT00000052080	ENSRNOG00000032574	7	114077734	114100397		ENSRNOG00000028541	1
ENSRNOT00000013353	ENSRNOG00000009960	7	114101195	114112124		ENSRNOG00000028542	1
ENSRNOT00000056481	ENSRNOG00000009960	7	114101195	114112124		ENSRNOG00000028543	1
ENSRNOT00000051294	ENSRNOG00000029535	7	114117884	114123617		ENSRNOG00000028544	1
ENSRNOT00000056474	ENSRNOG00000037328	7	114136098	114141761		ENSRNOG00000028545	1
ENSRNOT00000056473	ENSRNOG00000037328	7	114136797	114138539		ENSRNOG00000028548	1
ENSRNOT00000056472	ENSRNOG00000037328	7	114137604	114141497		ENSRNOG00000028549	1
ENSRNOT00000056471	ENSRNOG00000037328	7	114137631	114141833		ENSRNOG00000028556	1
ENSRNOT00000014191	ENSRNOG00000023828	7	114153416	114160013		ENSRNOG00000028557	2
ENSRNOT00000006311	ENSRNOG00000023781	7	114202744	114240723		ENSRNOG00000028561	1
ENSRNOT00000040762	ENSRNOG00000023781	7	114202744	114239825		ENSRNOG00000028566	1
ENSRNOT00000041768	ENSRNOG00000023781	7	114202744	114229825		ENSRNOG00000028569	2
ENSRNOT00000042642	ENSRNOG00000023781	7	114202744	114262379		ENSRNOG00000028573	1
ENSRNOT00000043051	ENSRNOG00000023781	7	114202744	114227188		ENSRNOG00000028576	1
ENSRNOT00000043986	ENSRNOG00000023781	7	114202744	114237916		ENSRNOG00000028578	1
ENSRNOT00000044731	ENSRNOG00000023781	7	114202744	114231449		ENSRNOG00000028580	1
ENSRNOT00000045149	ENSRNOG00000023781	7	114202744	114237916		ENSRNOG00000028581	1
ENSRNOT00000045208	ENSRNOG00000023781	7	114202744	114240226		ENSRNOG00000028582	1
ENSRNOT00000047323	ENSRNOG00000023781	7	114202744	114237916		ENSRNOG00000028583	1
ENSRNOT00000006376	ENSRNOG00000004361	7	114264088	114273086		ENSRNOG00000028584	1
ENSRNOT00000059599	ENSRNOG00000029941	7	114277196	114280340		ENSRNOG00000028585	1
ENSRNOT00000042610	ENSRNOG00000029941	7	114278299	114280285		ENSRNOG00000028586	1
ENSRNOT00000056428	ENSRNOG00000037301	7	114298311	114299336		ENSRNOG00000028589	4
ENSRNOT00000050522	ENSRNOG00000029590	7	114299064	114322742		ENSRNOG00000028591	1
ENSRNOT00000056407	ENSRNOG00000037299	7	114324487	114327025		ENSRNOG00000028592	2
ENSRNOT00000056421	ENSRNOG00000037299	7	114324487	114327025		ENSRNOG00000028594	1
ENSRNOT00000016424	ENSRNOG00000011781	7	114326739	114341949		ENSRNOG00000028595	1
ENSRNOT00000016464	ENSRNOG00000012348	7	114374913	114377655		ENSRNOG00000028597	3
ENSRNOT00000048706	ENSRNOG00000029280	7	114378978	114382560		ENSRNOG00000028598	1
ENSRNOT00000017067	ENSRNOG00000012457	7	114394178	114396563		ENSRNOG00000028602	1
ENSRNOT00000018031	ENSRNOG00000012812	7	114397763	114401974		ENSRNOG00000028603	1
ENSRNOT00000018240	ENSRNOG00000013514	7	114402298	114405330		ENSRNOG00000028608	1
ENSRNOT00000049198	ENSRNOG00000033520	7	114410248	114413998		ENSRNOG00000028611	1
ENSRNOT00000040981	ENSRNOG00000029238	7	114419030	114421816		ENSRNOG00000028616	1
ENSRNOT00000018528	ENSRNOG00000013753	7	114421916	114424933		ENSRNOG00000028617	1
ENSRNOT00000051754	ENSRNOG00000030355	7	114429802	114457671		ENSRNOG00000028619	1
ENSRNOT00000046756	ENSRNOG00000030355	7	114438578	114485051		ENSRNOG00000028622	1
ENSRNOT00000056375	ENSRNOG00000033305	7	114490914	114500199		ENSRNOG00000028623	1
ENSRNOT00000049105	ENSRNOG00000033305	7	114490944	114500210		ENSRNOG00000028624	1
ENSRNOT00000025134	ENSRNOG00000021773	7	114500159	114524030		ENSRNOG00000028625	1
ENSRNOT00000056365	ENSRNOG00000021773	7	114500159	114521930		ENSRNOG00000028626	1
ENSRNOT00000029768	ENSRNOG00000021812	7	114504701	114506719		ENSRNOG00000028627	1
ENSRNOT00000029643	ENSRNOG00000021732	7	114524409	114550826		ENSRNOG00000028628	1
ENSRNOT00000050108	ENSRNOG00000021732	7	114524409	114550826		ENSRNOG00000028629	1
ENSRNOT00000039795	ENSRNOG00000028711	7	114552056	114562425		ENSRNOG00000028630	1
ENSRNOT00000035423	ENSRNOG00000025594	7	114569141	114572791		ENSRNOG00000028632	1
ENSRNOT00000064970	ENSRNOG00000042362	7	114585452	114586884		ENSRNOG00000028636	1
ENSRNOT00000035199	ENSRNOG00000025497	7	114587759	114590656		ENSRNOG00000028638	1
ENSRNOT00000047380	ENSRNOG00000032561	7	114590779	114596201		ENSRNOG00000028640	3
ENSRNOT00000044893	ENSRNOG00000030334	7	114630171	114647977		ENSRNOG00000028641	3
ENSRNOT00000056336	ENSRNOG00000030334	7	114640045	114647977		ENSRNOG00000028643	1
ENSRNOT00000042595	ENSRNOG00000030705	7	114647977	114658476		ENSRNOG00000028647	1
ENSRNOT00000066244	ENSRNOG00000030705	7	114647977	114658476		ENSRNOG00000028648	1
ENSRNOT00000040422	ENSRNOG00000014314	7	114661926	114666098		ENSRNOG00000028649	1
ENSRNOT00000019707	ENSRNOG00000014633	7	114670491	114674339		ENSRNOG00000028650	2
ENSRNOT00000019754	ENSRNOG00000014703	7	114674549	114689284		ENSRNOG00000028651	2
ENSRNOT00000019853	ENSRNOG00000014811	7	114695358	114708549		ENSRNOG00000028652	1
ENSRNOT00000066146	ENSRNOG00000014811	7	114696104	114705795		ENSRNOG00000028656	1
ENSRNOT00000050589	ENSRNOG00000014811	7	114696618	114705795		ENSRNOG00000028658	1
ENSRNOT00000019876	ENSRNOG00000014811	7	114707100	114708549		ENSRNOG00000028659	5
ENSRNOT00000043778	ENSRNOG00000031748	7	114710358	114717776		ENSRNOG00000028661	1
ENSRNOT00000020696	ENSRNOG00000015371	7	114717385	114719455		ENSRNOG00000028662	1
ENSRNOT00000020768	ENSRNOG00000015450	7	114721078	114744220		ENSRNOG00000028663	2
ENSRNOT00000056308	ENSRNOG00000015450	7	114721078	114744220		ENSRNOG00000028664	1
ENSRNOT00000063991	ENSRNOG00000015450	7	114721078	114744220		ENSRNOG00000028666	1
ENSRNOT00000050556	ENSRNOG00000033915	7	114746050	114748902		ENSRNOG00000028668	1
ENSRNOT00000021208	ENSRNOG00000015685	7	114750871	114752873		ENSRNOG00000028669	1
ENSRNOT00000043003	ENSRNOG00000032446	7	114752863	114760027		ENSRNOG00000028670	1
ENSRNOT00000045135	ENSRNOG00000032446	7	114752863	114760027		ENSRNOG00000028671	1
ENSRNOT00000021673	ENSRNOG00000016128	7	114760919	114766476		ENSRNOG00000028673	1
ENSRNOT00000030517	ENSRNOG00000016204	7	114766704	114775147		ENSRNOG00000028674	2
ENSRNOT00000021775	ENSRNOG00000016204	7	114774482	114776825		ENSRNOG00000028677	1
ENSRNOT00000022350	ENSRNOG00000016566	7	114776991	114866861		ENSRNOG00000028678	1
ENSRNOT00000052227	ENSRNOG00000016566	7	114776991	114866861		ENSRNOG00000028679	1
ENSRNOT00000028184	ENSRNOG00000030308	7	114897922	114925890		ENSRNOG00000028680	1
ENSRNOT00000064873	ENSRNOG00000042386	7	114935545	114940552		ENSRNOG00000028683	1
ENSRNOT00000040896	ENSRNOG00000037240	7	114941668	114942987		ENSRNOG00000028684	1
ENSRNOT00000046227	ENSRNOG00000037240	7	114941668	114942750		ENSRNOG00000028685	4
ENSRNOT00000068195	ENSRNOG00000037240	7	114941668	114942987		ENSRNOG00000028688	1
ENSRNOT00000005925	ENSRNOG00000004484	7	114949723	114951144		ENSRNOG00000028690	1
ENSRNOT00000005960	ENSRNOG00000004497	7	114954058	114956336		ENSRNOG00000028692	1
ENSRNOT00000006023	ENSRNOG00000004523	7	114960731	114965240		ENSRNOG00000028699	2
ENSRNOT00000041750	ENSRNOG00000034107	7	115010301	115011693		ENSRNOG00000028701	1
ENSRNOT00000006184	ENSRNOG00000004583	7	115087559	115094789		ENSRNOG00000028703	1
ENSRNOT00000006398	ENSRNOG00000004688	7	115143724	115195755		ENSRNOG00000028707	2
ENSRNOT00000033626	ENSRNOG00000004688	7	115143724	115195755		ENSRNOG00000028708	1
ENSRNOT00000056270	ENSRNOG00000004688	7	115143724	115384534		ENSRNOG00000028711	1
ENSRNOT00000065479	ENSRNOG00000004688	7	115143724	115195755		ENSRNOG00000028712	1
ENSRNOT00000066431	ENSRNOG00000004688	7	115143724	115384534		ENSRNOG00000028713	2
ENSRNOT00000067855	ENSRNOG00000004688	7	115143724	115195755		ENSRNOG00000028717	1
ENSRNOT00000032512	ENSRNOG00000028998	7	115463499	115468029		ENSRNOG00000028721	1
ENSRNOT00000056266	ENSRNOG00000028998	7	115463499	115468029		ENSRNOG00000028722	1
ENSRNOT00000031951	ENSRNOG00000023410	7	115472726	115479486		ENSRNOG00000028723	1
ENSRNOT00000056263	ENSRNOG00000037235	7	115511374	115520166		ENSRNOG00000028730	1
ENSRNOT00000006416	ENSRNOG00000004843	7	115569846	115570283		ENSRNOG00000028733	1
ENSRNOT00000031568	ENSRNOG00000023122	7	115584187	115588278		ENSRNOG00000028737	1
ENSRNOT00000068221	ENSRNOG00000042771	7	115625472	115634306		ENSRNOG00000028740	1
ENSRNOT00000040706	ENSRNOG00000004836	7	115652261	115658693		ENSRNOG00000028742	2
ENSRNOT00000007398	ENSRNOG00000004860	7	115681444	115732774		ENSRNOG00000028743	1
ENSRNOT00000067362	ENSRNOG00000004860	7	115727415	115732774		ENSRNOG00000028744	2
ENSRNOT00000063980	ENSRNOG00000004860	7	115727601	115760878		ENSRNOG00000028746	2
ENSRNOT00000067483	ENSRNOG00000005614	7	115833530	115847684		ENSRNOG00000028747	1
ENSRNOT00000007537	ENSRNOG00000005614	7	115843572	115847684		ENSRNOG00000028749	3
ENSRNOT00000056249	ENSRNOG00000005614	7	115845450	115847684		ENSRNOG00000028750	1
ENSRNOT00000007598	ENSRNOG00000005749	7	115861724	115874209		ENSRNOG00000028751	1
ENSRNOT00000029753	ENSRNOG00000005804	7	115877161	115889550		ENSRNOG00000028752	1
ENSRNOT00000008414	ENSRNOG00000006226	7	115913473	116037891		ENSRNOG00000028753	1
ENSRNOT00000041848	ENSRNOG00000033565	7	115941908	115942435		ENSRNOG00000028754	1
ENSRNOT00000008450	ENSRNOG00000006440	7	116080404	116095848		ENSRNOG00000028756	2
ENSRNOT00000067863	ENSRNOG00000006440	7	116080404	116095848		ENSRNOG00000028758	1
ENSRNOT00000009062	ENSRNOG00000006471	7	116115035	116127508		ENSRNOG00000028760	1
ENSRNOT00000067635	ENSRNOG00000006471	7	116124002	116129664		ENSRNOG00000028763	1
ENSRNOT00000009544	ENSRNOG00000006940	7	116167621	116190387		ENSRNOG00000028764	1
ENSRNOT00000066466	ENSRNOG00000006940	7	116167621	116190387		ENSRNOG00000028765	2
ENSRNOT00000000203	ENSRNOG00000000187	7	116237279	116271993		ENSRNOG00000028767	1
ENSRNOT00000065150	ENSRNOG00000042100	7	116299744	116300198		ENSRNOG00000028768	1
ENSRNOT00000000202	ENSRNOG00000000186	7	116349527	116355890		ENSRNOG00000028769	1
ENSRNOT00000050511	ENSRNOG00000000186	7	116349580	116355921		ENSRNOG00000028771	1
ENSRNOT00000000201	ENSRNOG00000000185	7	116359469	116364248		ENSRNOG00000028772	2
ENSRNOT00000000247	ENSRNOG00000000231	7	116379781	116390554		ENSRNOG00000028774	1
ENSRNOT00000042441	ENSRNOG00000000231	7	116379781	116390554		ENSRNOG00000028776	1
ENSRNOT00000046563	ENSRNOG00000000231	7	116379781	116390554		ENSRNOG00000028777	2
ENSRNOT00000000200	ENSRNOG00000000184	7	116391730	116419671		ENSRNOG00000028778	1
ENSRNOT00000067829	ENSRNOG00000000184	7	116391730	116419671		ENSRNOG00000028779	1
ENSRNOT00000009551	ENSRNOG00000007300	7	116479793	116486309		ENSRNOG00000028781	1
ENSRNOT00000009612	ENSRNOG00000007332	7	116495754	116502948		ENSRNOG00000028782	1
ENSRNOT00000009994	ENSRNOG00000007350	7	116520066	116532482		ENSRNOG00000028783	2
ENSRNOT00000056221	ENSRNOG00000007679	7	116557797	116582215		ENSRNOG00000028784	1
ENSRNOT00000064072	ENSRNOG00000007679	7	116557797	116582215		ENSRNOG00000028785	1
ENSRNOT00000010413	ENSRNOG00000007679	7	116557841	116580761		ENSRNOG00000028787	1
ENSRNOT00000010609	ENSRNOG00000007934	7	116631478	116633940		ENSRNOG00000028788	1
ENSRNOT00000011079	ENSRNOG00000008133	7	116717405	116735280		ENSRNOG00000028792	1
ENSRNOT00000011215	ENSRNOG00000008401	7	116737928	116766959		ENSRNOG00000028793	1
ENSRNOT00000031499	ENSRNOG00000023071	7	116783680	116784150		ENSRNOG00000028796	1
ENSRNOT00000011270	ENSRNOG00000008517	7	116807762	116811363		ENSRNOG00000028797	1
ENSRNOT00000011750	ENSRNOG00000008539	7	116811334	116817822		ENSRNOG00000028799	1
ENSRNOT00000012378	ENSRNOG00000008897	7	116844261	116860028		ENSRNOG00000028800	1
ENSRNOT00000063876	ENSRNOG00000008897	7	116847192	116860028		ENSRNOG00000028801	1
ENSRNOT00000012480	ENSRNOG00000009360	7	116866038	116878102		ENSRNOG00000028802	1
ENSRNOT00000066817	ENSRNOG00000009360	7	116866038	116878405		ENSRNOG00000028803	1
ENSRNOT00000068218	ENSRNOG00000009360	7	116868721	116878102		ENSRNOG00000028804	1
ENSRNOT00000040513	ENSRNOG00000009570	7	116880751	116886199		ENSRNOG00000028805	3
ENSRNOT00000013538	ENSRNOG00000009884	7	116893636	116896762		ENSRNOG00000028806	1
ENSRNOT00000013764	ENSRNOG00000010209	7	116901716	116907329		ENSRNOG00000028807	1
ENSRNOT00000067357	ENSRNOG00000010209	7	116901716	116907329		ENSRNOG00000028809	1
ENSRNOT00000065925	ENSRNOG00000010209	7	116901738	116907312		ENSRNOG00000028810	1
ENSRNOT00000056206	ENSRNOG00000010373	7	116917008	116970891		ENSRNOG00000028811	1
ENSRNOT00000067341	ENSRNOG00000010373	7	116917008	116970891		ENSRNOG00000028812	2
ENSRNOT00000013839	ENSRNOG00000010373	7	116946587	116970891		ENSRNOG00000028814	1
ENSRNOT00000056205	ENSRNOG00000010373	7	116946602	116958819		ENSRNOG00000028816	2
ENSRNOT00000038697	ENSRNOG00000042022	7	117001334	117003187		ENSRNOG00000028817	1
ENSRNOT00000014173	ENSRNOG00000010596	7	117003626	117010395		ENSRNOG00000028819	1
ENSRNOT00000014349	ENSRNOG00000027060	7	117015049	117017058		ENSRNOG00000028821	1
ENSRNOT00000014413	ENSRNOG00000010821	7	117026121	117037050		ENSRNOG00000028822	1
ENSRNOT00000065368	ENSRNOG00000010821	7	117026121	117037050		ENSRNOG00000028823	1
ENSRNOT00000064036	ENSRNOG00000010821	7	117028581	117037050		ENSRNOG00000028825	1
ENSRNOT00000014817	ENSRNOG00000011020	7	117052995	117073745		ENSRNOG00000028826	1
ENSRNOT00000036357	ENSRNOG00000026212	7	117087550	117113280		ENSRNOG00000028827	1
ENSRNOT00000014878	ENSRNOG00000011170	7	117115147	117122727		ENSRNOG00000028828	1
ENSRNOT00000015009	ENSRNOG00000011214	7	117122838	117137647		ENSRNOG00000028831	1
ENSRNOT00000015283	ENSRNOG00000011305	7	117138694	117149939		ENSRNOG00000028832	2
ENSRNOT00000016077	ENSRNOG00000011507	7	117212957	117232667		ENSRNOG00000028833	1
ENSRNOT00000016247	ENSRNOG00000012090	7	117234144	117237887		ENSRNOG00000028834	3
ENSRNOT00000016362	ENSRNOG00000012215	7	117240554	117265962		ENSRNOG00000028835	1
ENSRNOT00000016827	ENSRNOG00000012295	7	117266786	117307172		ENSRNOG00000028836	1
ENSRNOT00000017108	ENSRNOG00000012295	7	117266786	117307172		ENSRNOG00000028837	1
ENSRNOT00000017181	ENSRNOG00000012886	7	117328924	117340276		ENSRNOG00000028839	1
ENSRNOT00000042440	ENSRNOG00000028792	7	117343244	117343342		ENSRNOG00000028841	1
ENSRNOT00000031117	ENSRNOG00000022802	7	117343447	117385231		ENSRNOG00000028843	1
ENSRNOT00000017944	ENSRNOG00000013076	7	117401343	117420764		ENSRNOG00000028844	2
ENSRNOT00000018126	ENSRNOG00000013076	7	117402718	117420764		ENSRNOG00000028845	1
ENSRNOT00000018008	ENSRNOG00000013076	7	117406620	117420764		ENSRNOG00000028847	1
ENSRNOT00000056178	ENSRNOG00000021795	7	117441099	117468734		ENSRNOG00000028849	1
ENSRNOT00000056179	ENSRNOG00000021795	7	117441100	117469709		ENSRNOG00000028852	2
ENSRNOT00000018526	ENSRNOG00000013807	7	117476702	117520670		ENSRNOG00000028853	1
ENSRNOT00000029592	ENSRNOG00000013807	7	117476702	117520670		ENSRNOG00000028855	1
ENSRNOT00000018185	ENSRNOG00000013691	7	117536682	117554271		ENSRNOG00000028856	1
ENSRNOT00000056169	ENSRNOG00000013577	7	117556569	117561214		ENSRNOG00000028858	1
ENSRNOT00000018564	ENSRNOG00000013869	7	117602442	117603782		ENSRNOG00000028859	1
ENSRNOT00000018787	ENSRNOG00000013892	7	117903217	117908964		ENSRNOG00000028863	1
ENSRNOT00000019323	ENSRNOG00000014058	7	117913211	117914958		ENSRNOG00000028864	1
ENSRNOT00000019612	ENSRNOG00000014440	7	117916622	117930155		ENSRNOG00000028865	1
ENSRNOT00000020338	ENSRNOG00000014634	7	117934168	117957660		ENSRNOG00000028866	1
ENSRNOT00000049247	ENSRNOG00000014634	7	117934208	117958485		ENSRNOG00000028867	1
ENSRNOT00000020852	ENSRNOG00000015177	7	117963118	117978874		ENSRNOG00000028868	1
ENSRNOT00000046399	ENSRNOG00000015177	7	117963118	117978874		ENSRNOG00000028869	1
ENSRNOT00000056154	ENSRNOG00000015177	7	117963118	117978874		ENSRNOG00000028870	2
ENSRNOT00000020941	ENSRNOG00000015583	7	117999850	118012247		ENSRNOG00000028872	2
ENSRNOT00000004703	ENSRNOG00000016156	7	118023657	118041729		ENSRNOG00000028875	1
ENSRNOT00000022586	ENSRNOG00000016156	7	118026909	118070004		ENSRNOG00000028876	1
ENSRNOT00000056152	ENSRNOG00000016156	7	118026909	118070004		ENSRNOG00000028877	1
ENSRNOT00000068033	ENSRNOG00000016156	7	118062277	118070004		ENSRNOG00000028878	1
ENSRNOT00000037134	ENSRNOG00000016852	7	118121580	118140690		ENSRNOG00000028879	3
ENSRNOT00000022631	ENSRNOG00000016875	7	118148414	118165701		ENSRNOG00000028880	1
ENSRNOT00000023196	ENSRNOG00000017197	7	118244386	118262021		ENSRNOG00000028882	1
ENSRNOT00000051245	ENSRNOG00000017197	7	118248055	118262021		ENSRNOG00000028883	1
ENSRNOT00000022949	ENSRNOG00000016896	7	118314535	118319197		ENSRNOG00000028884	1
ENSRNOT00000067032	ENSRNOG00000016896	7	118314535	118319911		ENSRNOG00000028885	1
ENSRNOT00000022979	ENSRNOG00000017108	7	118328188	118348562		ENSRNOG00000028887	1
ENSRNOT00000023066	ENSRNOG00000017108	7	118328188	118351610		ENSRNOG00000028888	1
ENSRNOT00000067904	ENSRNOG00000017285	7	118368997	118402928		ENSRNOG00000028889	1
ENSRNOT00000023408	ENSRNOG00000017285	7	118388200	118402928		ENSRNOG00000028891	2
ENSRNOT00000023434	ENSRNOG00000017434	7	118429750	118457128		ENSRNOG00000028892	2
ENSRNOT00000023843	ENSRNOG00000017553	7	118526138	118531814		ENSRNOG00000028893	1
ENSRNOT00000065304	ENSRNOG00000017801	7	118536972	118538993		ENSRNOG00000028895	1
ENSRNOT00000023994	ENSRNOG00000017801	7	118537666	118538913		ENSRNOG00000028896	1
ENSRNOT00000024085	ENSRNOG00000017847	7	118544675	118545297		ENSRNOG00000028897	1
ENSRNOT00000048790	ENSRNOG00000029914	7	118582279	118676658		ENSRNOG00000028898	1
ENSRNOT00000066234	ENSRNOG00000043161	7	118679592	118681518		ENSRNOG00000028899	1
ENSRNOT00000034912	ENSRNOG00000025344	7	118733934	118848235		ENSRNOG00000028900	3
ENSRNOT00000056134	ENSRNOG00000037185	7	118836987	118838723		ENSRNOG00000028901	1
ENSRNOT00000024673	ENSRNOG00000018316	7	118906407	118931145		ENSRNOG00000028902	1
ENSRNOT00000064220	ENSRNOG00000018316	7	118906407	118931145		ENSRNOG00000028904	2
ENSRNOT00000024835	ENSRNOG00000018330	7	118951184	118980287		ENSRNOG00000028905	1
ENSRNOT00000046460	ENSRNOG00000032777	7	119005761	119006198		ENSRNOG00000028907	1
ENSRNOT00000030027	ENSRNOG00000023982	7	119066357	119066818		ENSRNOG00000028908	1
ENSRNOT00000033975	ENSRNOG00000024907	7	119138657	119212958		ENSRNOG00000028909	1
ENSRNOT00000037695	ENSRNOG00000024907	7	119144610	119212958		ENSRNOG00000028910	1
ENSRNOT00000045684	ENSRNOG00000024907	7	119178502	119178821		ENSRNOG00000028911	1
ENSRNOT00000059359	ENSRNOG00000043463	7	119219695	119222456		ENSRNOG00000028913	1
ENSRNOT00000025193	ENSRNOG00000018655	7	119223582	119248151		ENSRNOG00000028914	1
ENSRNOT00000025382	ENSRNOG00000018745	7	119259355	119306021		ENSRNOG00000028915	1
ENSRNOT00000056108	ENSRNOG00000018745	7	119259355	119298236		ENSRNOG00000028917	1
ENSRNOT00000032232	ENSRNOG00000018803	7	119307240	119338429		ENSRNOG00000028918	1
ENSRNOT00000064515	ENSRNOG00000018803	7	119307240	119320169		ENSRNOG00000028919	1
ENSRNOT00000056104	ENSRNOG00000018803	7	119310547	119320099		ENSRNOG00000028920	1
ENSRNOT00000039879	ENSRNOG00000032853	7	119445434	119445806		ENSRNOG00000028921	1
ENSRNOT00000025564	ENSRNOG00000018895	7	119556958	119559489		ENSRNOG00000028923	1
ENSRNOT00000025758	ENSRNOG00000018920	7	119645403	119690130		ENSRNOG00000028924	1
ENSRNOT00000025925	ENSRNOG00000019070	7	119694124	119728936		ENSRNOG00000028926	1
ENSRNOT00000030276	ENSRNOG00000019196	7	119729457	119778082		ENSRNOG00000028929	1
ENSRNOT00000068666	ENSRNOG00000019196	7	119729457	119778082		ENSRNOG00000028930	5
ENSRNOT00000025941	ENSRNOG00000019187	7	119736214	119737125		ENSRNOG00000028932	1
ENSRNOT00000025979	ENSRNOG00000019214	7	119794976	119803449		ENSRNOG00000028933	1
ENSRNOT00000000206	ENSRNOG00000000190	7	119938507	120007805		ENSRNOG00000028934	1
ENSRNOT00000034998	ENSRNOG00000024743	7	120016773	120037820		ENSRNOG00000028937	1
ENSRNOT00000000205	ENSRNOG00000024631	7	120035680	120046165		ENSRNOG00000028939	1
ENSRNOT00000052098	ENSRNOG00000031789	7	120056068	120080018		ENSRNOG00000028940	3
ENSRNOT00000026205	ENSRNOG00000019348	7	120117097	120144776		ENSRNOG00000028941	1
ENSRNOT00000037831	ENSRNOG00000019348	7	120117097	120143955		ENSRNOG00000028945	1
ENSRNOT00000049761	ENSRNOG00000019383	7	120153820	120176813		ENSRNOG00000028946	2
ENSRNOT00000026258	ENSRNOG00000019383	7	120164881	120179980		ENSRNOG00000028948	1
ENSRNOT00000026582	ENSRNOG00000024177	7	120200832	120209574		ENSRNOG00000028949	1
ENSRNOT00000056077	ENSRNOG00000024177	7	120209482	120210114		ENSRNOG00000028951	1
ENSRNOT00000005837	ENSRNOG00000024170	7	120216583	120223181		ENSRNOG00000028952	1
ENSRNOT00000068424	ENSRNOG00000024170	7	120217105	120223146		ENSRNOG00000028955	3
ENSRNOT00000038612	ENSRNOG00000024128	7	120223788	120266928		ENSRNOG00000028956	1
ENSRNOT00000064082	ENSRNOG00000024128	7	120240321	120266928		ENSRNOG00000028958	1
ENSRNOT00000005943	ENSRNOG00000004471	7	120267585	120277894		ENSRNOG00000028961	1
ENSRNOT00000056070	ENSRNOG00000037150	7	120275997	120537201		ENSRNOG00000028963	1
ENSRNOT00000007091	ENSRNOG00000005332	7	120290249	120323627		ENSRNOG00000028964	1
ENSRNOT00000007164	ENSRNOG00000005358	7	120323812	120334065		ENSRNOG00000028965	1
ENSRNOT00000007349	ENSRNOG00000005358	7	120323812	120334065		ENSRNOG00000028967	1
ENSRNOT00000007357	ENSRNOG00000005572	7	120364057	120364512		ENSRNOG00000028968	1
ENSRNOT00000007424	ENSRNOG00000005577	7	120380506	120401688		ENSRNOG00000028970	1
ENSRNOT00000056061	ENSRNOG00000005577	7	120380506	120401701		ENSRNOG00000028973	2
ENSRNOT00000008819	ENSRNOG00000006392	7	120401944	120422923		ENSRNOG00000028974	1
ENSRNOT00000066849	ENSRNOG00000006392	7	120402659	120422820		ENSRNOG00000028975	1
ENSRNOT00000009152	ENSRNOG00000006762	7	120425064	120430031		ENSRNOG00000028976	1
ENSRNOT00000048614	ENSRNOG00000030150	7	120441795	120443639		ENSRNOG00000028977	1
ENSRNOT00000056056	ENSRNOG00000037147	7	120443842	120444683		ENSRNOG00000028981	1
ENSRNOT00000009428	ENSRNOG00000007003	7	120449414	120502820		ENSRNOG00000028982	1
ENSRNOT00000009680	ENSRNOG00000007262	7	120505741	120517650		ENSRNOG00000028983	1
ENSRNOT00000056048	ENSRNOG00000007262	7	120505741	120517650		ENSRNOG00000028984	1
ENSRNOT00000009864	ENSRNOG00000007400	7	120522511	120578917		ENSRNOG00000028985	1
ENSRNOT00000056041	ENSRNOG00000007400	7	120522511	120580210		ENSRNOG00000028988	1
ENSRNOT00000048111	ENSRNOG00000028901	7	120586042	120586684		ENSRNOG00000028989	1
ENSRNOT00000010086	ENSRNOG00000007664	7	120596503	120597836		ENSRNOG00000028990	1
ENSRNOT00000056037	ENSRNOG00000007664	7	120596571	120597836		ENSRNOG00000028991	2
ENSRNOT00000036917	ENSRNOG00000023262	7	120607395	120619299		ENSRNOG00000028992	2
ENSRNOT00000064487	ENSRNOG00000043197	7	120625486	120633487		ENSRNOG00000028993	1
ENSRNOT00000064568	ENSRNOG00000007686	7	120650060	120666956		ENSRNOG00000028994	1
ENSRNOT00000010491	ENSRNOG00000007686	7	120654169	120669466		ENSRNOG00000028996	1
ENSRNOT00000067525	ENSRNOG00000007686	7	120654169	120667013		ENSRNOG00000028997	2
ENSRNOT00000010233	ENSRNOG00000007686	7	120657404	120666941		ENSRNOG00000028998	2
ENSRNOT00000010606	ENSRNOG00000008038	7	120674629	120689938		ENSRNOG00000029000	1
ENSRNOT00000068020	ENSRNOG00000008064	7	120706152	120714429		ENSRNOG00000029001	1
ENSRNOT00000011045	ENSRNOG00000008064	7	120706199	120714429		ENSRNOG00000029002	1
ENSRNOT00000056026	ENSRNOG00000008064	7	120710731	120714429		ENSRNOG00000029004	1
ENSRNOT00000066149	ENSRNOG00000042522	7	120716939	120721560		ENSRNOG00000029005	1
ENSRNOT00000011316	ENSRNOG00000008461	7	120721784	120724931		ENSRNOG00000029006	1
ENSRNOT00000011484	ENSRNOG00000008569	7	120726071	120729928		ENSRNOG00000029007	1
ENSRNOT00000011880	ENSRNOG00000032261	7	120741307	120752289		ENSRNOG00000029008	1
ENSRNOT00000046024	ENSRNOG00000029128	7	120760435	120764988		ENSRNOG00000029010	1
ENSRNOT00000050002	ENSRNOG00000030182	7	120769701	120774119		ENSRNOG00000029011	1
ENSRNOT00000044470	ENSRNOG00000029179	7	120777891	120783149		ENSRNOG00000029012	1
ENSRNOT00000012413	ENSRNOG00000008988	7	120796210	120800279		ENSRNOG00000029013	1
ENSRNOT00000012699	ENSRNOG00000009585	7	120815411	120929716		ENSRNOG00000029014	1
ENSRNOT00000065372	ENSRNOG00000009585	7	120871254	120877004		ENSRNOG00000029015	1
ENSRNOT00000037681	ENSRNOG00000022975	7	121019642	121038864		ENSRNOG00000029016	1
ENSRNOT00000036586	ENSRNOG00000022932	7	121126466	121153421		ENSRNOG00000029020	1
ENSRNOT00000034983	ENSRNOG00000022896	7	121143569	121153457		ENSRNOG00000029021	1
ENSRNOT00000034638	ENSRNOG00000022877	7	121155485	121184392		ENSRNOG00000029022	1
ENSRNOT00000050736	ENSRNOG00000022877	7	121155485	121184392		ENSRNOG00000029023	1
ENSRNOT00000055988	ENSRNOG00000022877	7	121155485	121184392		ENSRNOG00000029027	1
ENSRNOT00000012878	ENSRNOG00000009592	7	121187821	121203673		ENSRNOG00000029028	2
ENSRNOT00000064700	ENSRNOG00000009592	7	121187821	121205398		ENSRNOG00000029029	1
ENSRNOT00000040312	ENSRNOG00000020449	7	121242312	121243311		ENSRNOG00000029030	1
ENSRNOT00000012914	ENSRNOG00000009736	7	121252657	121253740		ENSRNOG00000029032	1
ENSRNOT00000013994	ENSRNOG00000010539	7	121363787	121373959		ENSRNOG00000029034	1
ENSRNOT00000013977	ENSRNOG00000010359	7	121377004	121396609		ENSRNOG00000029036	1
ENSRNOT00000055978	ENSRNOG00000010141	7	121420125	121441473		ENSRNOG00000029037	1
ENSRNOT00000013398	ENSRNOG00000009756	7	121453253	121545455		ENSRNOG00000029038	1
ENSRNOT00000013428	ENSRNOG00000009756	7	121453253	121545455		ENSRNOG00000029040	1
ENSRNOT00000067913	ENSRNOG00000009756	7	121453253	121545455		ENSRNOG00000029042	1
ENSRNOT00000042978	ENSRNOG00000009756	7	121484248	121546498		ENSRNOG00000029043	2
ENSRNOT00000067001	ENSRNOG00000042809	7	121573415	121573549		ENSRNOG00000029046	1
ENSRNOT00000014089	ENSRNOG00000010549	7	121597084	121599342		ENSRNOG00000029047	1
ENSRNOT00000037710	ENSRNOG00000022623	7	121601492	121620937		ENSRNOG00000029048	1
ENSRNOT00000014371	ENSRNOG00000010617	7	121631922	121750650		ENSRNOG00000029049	1
ENSRNOT00000017727	ENSRNOG00000010617	7	121631922	121750650		ENSRNOG00000029050	1
ENSRNOT00000051523	ENSRNOG00000010617	7	121631922	121750650		ENSRNOG00000029051	1
ENSRNOT00000014720	ENSRNOG00000010834	7	121816012	121883681		ENSRNOG00000029052	1
ENSRNOT00000015447	ENSRNOG00000011094	7	121890979	122005687		ENSRNOG00000029053	1
ENSRNOT00000055945	ENSRNOG00000011094	7	121891170	121943278		ENSRNOG00000029054	1
ENSRNOT00000065970	ENSRNOG00000042670	7	122098897	122099061		ENSRNOG00000029055	3
ENSRNOT00000039228	ENSRNOG00000022296	7	122105019	122116003		ENSRNOG00000029056	1
ENSRNOT00000015767	ENSRNOG00000022268	7	122152145	122172627		ENSRNOG00000029057	1
ENSRNOT00000016520	ENSRNOG00000011952	7	122176824	122201031		ENSRNOG00000029058	1
ENSRNOT00000015665	ENSRNOG00000011633	7	122223325	122310356		ENSRNOG00000029059	1
ENSRNOT00000028976	ENSRNOG00000021907	7	122322460	122341398		ENSRNOG00000029061	1
ENSRNOT00000015686	ENSRNOG00000011788	7	122414809	122504388		ENSRNOG00000029063	1
ENSRNOT00000039588	ENSRNOG00000021671	7	122569018	122569749		ENSRNOG00000029064	1
ENSRNOT00000049445	ENSRNOG00000029243	7	122599941	122600429		ENSRNOG00000029066	2
ENSRNOT00000016679	ENSRNOG00000012475	7	122693577	122714377		ENSRNOG00000029067	1
ENSRNOT00000017420	ENSRNOG00000033570	7	122730224	122794429		ENSRNOG00000029068	1
ENSRNOT00000017906	ENSRNOG00000013067	7	122808454	122879651		ENSRNOG00000029069	1
ENSRNOT00000046327	ENSRNOG00000013067	7	122808581	122877432		ENSRNOG00000029071	2
ENSRNOT00000066374	ENSRNOG00000013067	7	122808581	122879651		ENSRNOG00000029072	1
ENSRNOT00000018155	ENSRNOG00000013423	7	122945879	122963149		ENSRNOG00000029073	1
ENSRNOT00000055922	ENSRNOG00000013423	7	122946309	122962092		ENSRNOG00000029074	1
ENSRNOT00000042070	ENSRNOG00000031269	7	122969935	123005477		ENSRNOG00000029076	1
ENSRNOT00000018365	ENSRNOG00000013593	7	123032773	123037846		ENSRNOG00000029077	1
ENSRNOT00000044274	ENSRNOG00000013764	7	123050344	123076869		ENSRNOG00000029078	1
ENSRNOT00000044883	ENSRNOG00000032570	7	123078896	123140078		ENSRNOG00000029079	2
ENSRNOT00000042412	ENSRNOG00000033502	7	123140197	123155197		ENSRNOG00000029080	1
ENSRNOT00000019352	ENSRNOG00000014137	7	123208154	123252620		ENSRNOG00000029081	1
ENSRNOT00000047234	ENSRNOG00000014137	7	123208154	123287289		ENSRNOG00000029082	1
ENSRNOT00000021071	ENSRNOG00000014637	7	123338625	123461765		ENSRNOG00000029083	1
ENSRNOT00000021196	ENSRNOG00000015750	7	123533713	123572507		ENSRNOG00000029084	1
ENSRNOT00000030082	ENSRNOG00000021463	7	123729774	123807090		ENSRNOG00000029086	1
ENSRNOT00000055909	ENSRNOG00000032846	7	123812743	123816570		ENSRNOG00000029087	1
ENSRNOT00000041057	ENSRNOG00000029591	7	123820845	123827210		ENSRNOG00000029088	1
ENSRNOT00000021582	ENSRNOG00000015916	7	123837048	123858284		ENSRNOG00000029089	1
ENSRNOT00000022012	ENSRNOG00000016148	7	123862066	123878554		ENSRNOG00000029090	1
ENSRNOT00000022511	ENSRNOG00000016465	7	123881485	123898025		ENSRNOG00000029091	1
ENSRNOT00000065283	ENSRNOG00000016465	7	123881485	123898025		ENSRNOG00000029093	1
ENSRNOT00000036025	ENSRNOG00000021285	7	123900403	124036122		ENSRNOG00000029094	1
ENSRNOT00000045635	ENSRNOG00000016968	7	124062434	124134165		ENSRNOG00000029095	2
ENSRNOT00000022746	ENSRNOG00000016968	7	124093688	124134247		ENSRNOG00000029096	1
ENSRNOT00000022882	ENSRNOG00000017022	7	124139137	124182070		ENSRNOG00000029097	1
ENSRNOT00000055893	ENSRNOG00000037087	7	124205440	124205718		ENSRNOG00000029099	1
ENSRNOT00000022945	ENSRNOG00000017057	7	124205979	124491554		ENSRNOG00000029100	1
ENSRNOT00000038168	ENSRNOG00000004457	7	125284056	125315312		ENSRNOG00000029102	1
ENSRNOT00000005878	ENSRNOG00000004457	7	125284245	125285821		ENSRNOG00000029104	1
ENSRNOT00000051337	ENSRNOG00000004460	7	125976766	126055251		ENSRNOG00000029106	1
ENSRNOT00000006034	ENSRNOG00000004538	7	126987011	127035473		ENSRNOG00000029107	1
ENSRNOT00000058698	ENSRNOG00000004538	7	126987011	127031676		ENSRNOG00000029108	2
ENSRNOT00000006050	ENSRNOG00000004588	7	127060344	127097464		ENSRNOG00000029109	1
ENSRNOT00000006139	ENSRNOG00000004591	7	127109296	127123482		ENSRNOG00000029111	1
ENSRNOT00000049305	ENSRNOG00000004591	7	127109296	127123482		ENSRNOG00000029113	1
ENSRNOT00000065848	ENSRNOG00000004591	7	127109296	127123482		ENSRNOG00000029114	1
ENSRNOT00000006357	ENSRNOG00000004659	7	127123883	127130727		ENSRNOG00000029115	1
ENSRNOT00000046957	ENSRNOG00000033627	7	127167631	127373383		ENSRNOG00000029116	2
ENSRNOT00000048501	ENSRNOG00000033627	7	127167631	127374408		ENSRNOG00000029117	1
ENSRNOT00000065326	ENSRNOG00000033627	7	127167631	127374408		ENSRNOG00000029118	1
ENSRNOT00000043461	ENSRNOG00000029698	7	127170611	127172018		ENSRNOG00000029119	1
ENSRNOT00000043768	ENSRNOG00000032311	7	127218145	127263861		ENSRNOG00000029121	1
ENSRNOT00000064326	ENSRNOG00000032311	7	127240945	127263861		ENSRNOG00000029123	1
ENSRNOT00000055879	ENSRNOG00000032871	7	127265491	127288102		ENSRNOG00000029125	1
ENSRNOT00000042686	ENSRNOG00000031093	7	127293690	127357694		ENSRNOG00000029126	1
ENSRNOT00000067560	ENSRNOG00000031093	7	127293690	127357694		ENSRNOG00000029127	2
ENSRNOT00000050620	ENSRNOG00000031093	7	127327658	127357694		ENSRNOG00000029128	1
ENSRNOT00000052087	ENSRNOG00000029095	7	127379630	127390602		ENSRNOG00000029129	1
ENSRNOT00000045494	ENSRNOG00000029095	7	127388666	127389163		ENSRNOG00000029130	1
ENSRNOT00000007695	ENSRNOG00000005579	7	127392500	127403392		ENSRNOG00000029131	1
ENSRNOT00000007954	ENSRNOG00000006028	7	127403425	127423259		ENSRNOG00000029133	2
ENSRNOT00000044096	ENSRNOG00000006028	7	127403425	127423259		ENSRNOG00000029134	3
ENSRNOT00000051458	ENSRNOG00000031915	7	127423739	127428838		ENSRNOG00000029136	1
ENSRNOT00000055865	ENSRNOG00000031915	7	127423739	127428838		ENSRNOG00000029137	1
ENSRNOT00000049415	ENSRNOG00000031233	7	127430616	127441308		ENSRNOG00000029138	2
ENSRNOT00000044376	ENSRNOG00000031233	7	127430881	127441274		ENSRNOG00000029139	1
ENSRNOT00000009325	ENSRNOG00000006984	7	127443088	127450005		ENSRNOG00000029140	1
ENSRNOT00000065303	ENSRNOG00000006984	7	127443088	127450005		ENSRNOG00000029141	1
ENSRNOT00000010467	ENSRNOG00000007133	7	127457133	127472960		ENSRNOG00000029142	1
ENSRNOT00000030866	ENSRNOG00000007133	7	127457133	127472960		ENSRNOG00000029143	1
ENSRNOT00000051347	ENSRNOG00000029866	7	127486531	127498345		ENSRNOG00000029144	1
ENSRNOT00000011070	ENSRNOG00000026425	7	127548287	127581836		ENSRNOG00000029146	1
ENSRNOT00000041023	ENSRNOG00000008392	7	127589795	127611067		ENSRNOG00000029147	1
ENSRNOT00000044854	ENSRNOG00000029830	7	127620047	127621802		ENSRNOG00000029148	1
ENSRNOT00000066801	ENSRNOG00000029830	7	127620047	127621802		ENSRNOG00000029149	1
ENSRNOT00000011941	ENSRNOG00000008694	7	127632431	127634919		ENSRNOG00000029152	1
ENSRNOT00000049538	ENSRNOG00000030633	7	127646136	127650588		ENSRNOG00000029153	1
ENSRNOT00000013293	ENSRNOG00000009598	7	127650768	127666460		ENSRNOG00000029154	1
ENSRNOT00000055808	ENSRNOG00000009598	7	127650768	127666460		ENSRNOG00000029155	1
ENSRNOT00000067549	ENSRNOG00000042042	7	127666561	127667334		ENSRNOG00000029157	1
ENSRNOT00000040541	ENSRNOG00000032394	7	127668223	127671335		ENSRNOG00000029158	1
ENSRNOT00000064814	ENSRNOG00000032394	7	127668232	127671335		ENSRNOG00000029160	2
ENSRNOT00000055805	ENSRNOG00000037060	7	127671982	127675205		ENSRNOG00000029163	1
ENSRNOT00000040769	ENSRNOG00000032419	7	127681990	127683486		ENSRNOG00000029165	1
ENSRNOT00000064328	ENSRNOG00000042056	7	127684549	127710970		ENSRNOG00000029167	1
ENSRNOT00000013985	ENSRNOG00000010438	7	127737129	127746179		ENSRNOG00000029170	1
ENSRNOT00000014037	ENSRNOG00000010438	7	127737129	127746179		ENSRNOG00000029172	1
ENSRNOT00000055797	ENSRNOG00000010438	7	127737129	127746179		ENSRNOG00000029173	1
ENSRNOT00000015374	ENSRNOG00000011404	7	127746749	127750104		ENSRNOG00000029174	1
ENSRNOT00000055792	ENSRNOG00000032828	7	127773228	127780771		ENSRNOG00000029176	1
ENSRNOT00000017783	ENSRNOG00000012953	7	127790075	127793115		ENSRNOG00000029177	2
ENSRNOT00000045913	ENSRNOG00000032936	7	127817023	127876326		ENSRNOG00000029178	2
ENSRNOT00000047960	ENSRNOG00000032936	7	127817024	127877872		ENSRNOG00000029179	1
ENSRNOT00000055773	ENSRNOG00000032936	7	127818748	127877872		ENSRNOG00000029180	1
ENSRNOT00000045647	ENSRNOG00000029762	7	127885399	127891552		ENSRNOG00000029184	1
ENSRNOT00000044262	ENSRNOG00000013947	7	127899257	127907861		ENSRNOG00000029185	1
ENSRNOT00000012544	ENSRNOG00000009467	7	127953233	127953521		ENSRNOG00000029188	1
ENSRNOT00000019406	ENSRNOG00000014296	7	128115443	128174488		ENSRNOG00000029189	1
ENSRNOT00000019672	ENSRNOG00000014511	7	128613369	128618635		ENSRNOG00000029190	1
ENSRNOT00000039857	ENSRNOG00000026128	7	128884441	129062272		ENSRNOG00000029191	1
ENSRNOT00000051033	ENSRNOG00000028866	7	129205297	129206838		ENSRNOG00000029193	1
ENSRNOT00000038946	ENSRNOG00000014844	7	129337712	129456728		ENSRNOG00000029194	3
ENSRNOT00000044092	ENSRNOG00000014844	7	129337712	129456728		ENSRNOG00000029195	3
ENSRNOT00000045553	ENSRNOG00000014844	7	129337712	129456728		ENSRNOG00000029196	2
ENSRNOT00000046744	ENSRNOG00000014844	7	129337712	129456728		ENSRNOG00000029197	1
ENSRNOT00000066528	ENSRNOG00000014844	7	129337712	129456728		ENSRNOG00000029200	2
ENSRNOT00000067351	ENSRNOG00000014844	7	129337712	129456728		ENSRNOG00000029203	1
ENSRNOT00000055742	ENSRNOG00000014844	7	129383601	129456728		ENSRNOG00000029205	1
ENSRNOT00000021064	ENSRNOG00000015538	7	129542756	129591363		ENSRNOG00000029206	1
ENSRNOT00000010990	ENSRNOG00000025898	7	129626531	129665010		ENSRNOG00000029207	1
ENSRNOT00000021153	ENSRNOG00000015741	7	129682780	130005752		ENSRNOG00000029208	1
ENSRNOT00000005438	ENSRNOG00000004048	7	130105902	130268203		ENSRNOG00000029209	3
ENSRNOT00000046626	ENSRNOG00000032420	7	130231719	130233006		ENSRNOG00000029210	1
ENSRNOT00000042254	ENSRNOG00000037025	7	130298388	130328805		ENSRNOG00000029211	1
ENSRNOT00000055708	ENSRNOG00000022913	7	130341516	130363590		ENSRNOG00000029212	7
ENSRNOT00000006219	ENSRNOG00000004438	7	130658836	130845071		ENSRNOG00000029213	1
ENSRNOT00000045890	ENSRNOG00000028778	7	130909891	130914500		ENSRNOG00000029214	1
ENSRNOT00000038686	ENSRNOG00000022844	7	131114160	131264407		ENSRNOG00000029215	1
ENSRNOT00000006250	ENSRNOG00000004714	7	131546242	131547318		ENSRNOG00000029216	4
ENSRNOT00000057020	ENSRNOG00000005234	7	131726969	131761134		ENSRNOG00000029218	1
ENSRNOT00000058349	ENSRNOG00000005234	7	131726969	131761134		ENSRNOG00000029219	1
ENSRNOT00000006960	ENSRNOG00000005234	7	131731849	131748088		ENSRNOG00000029220	1
ENSRNOT00000055697	ENSRNOG00000005234	7	131733026	131761134		ENSRNOG00000029221	1
ENSRNOT00000006621	ENSRNOG00000004773	7	131771036	131825986		ENSRNOG00000029222	1
ENSRNOT00000036932	ENSRNOG00000004773	7	131772055	131825938		ENSRNOG00000029223	1
ENSRNOT00000006780	ENSRNOG00000004996	7	131852635	131865971		ENSRNOG00000029224	1
ENSRNOT00000036779	ENSRNOG00000022778	7	131866854	131958060		ENSRNOG00000029225	1
ENSRNOT00000055688	ENSRNOG00000022778	7	131866854	131958060		ENSRNOG00000029226	1
ENSRNOT00000066206	ENSRNOG00000022778	7	131866854	131958060		ENSRNOG00000029227	1
ENSRNOT00000036750	ENSRNOG00000022772	7	131967220	131986187		ENSRNOG00000029228	1
ENSRNOT00000047388	ENSRNOG00000033397	7	132756489	132897826		ENSRNOG00000029229	1
ENSRNOT00000029097	ENSRNOG00000022570	7	133037664	133051933		ENSRNOG00000029233	1
ENSRNOT00000007932	ENSRNOG00000005965	7	133055185	133081614		ENSRNOG00000029234	1
ENSRNOT00000007861	ENSRNOG00000005965	7	133061287	133067994		ENSRNOG00000029235	5
ENSRNOT00000038032	ENSRNOG00000022507	7	133089256	133101150		ENSRNOG00000029236	1
ENSRNOT00000040395	ENSRNOG00000032445	7	133115901	133116959		ENSRNOG00000029237	1
ENSRNOT00000008159	ENSRNOG00000006068	7	133611813	133633722		ENSRNOG00000029238	1
ENSRNOT00000008985	ENSRNOG00000006235	7	133758272	134080104		ENSRNOG00000029240	1
ENSRNOT00000064423	ENSRNOG00000006235	7	133758909	134079438		ENSRNOG00000029241	1
ENSRNOT00000009143	ENSRNOG00000006885	7	134212949	134243282		ENSRNOG00000029242	1
ENSRNOT00000009164	ENSRNOG00000006995	7	134544630	134624126		ENSRNOG00000029243	1
ENSRNOT00000068742	ENSRNOG00000006995	7	134544630	134624126		ENSRNOG00000029244	1
ENSRNOT00000055668	ENSRNOG00000006995	7	134594029	134624126		ENSRNOG00000029245	2
ENSRNOT00000055667	ENSRNOG00000037005	7	134724027	134724552		ENSRNOG00000029246	1
ENSRNOT00000065627	ENSRNOG00000042135	7	134857438	134858732		ENSRNOG00000029249	1
ENSRNOT00000006970	ENSRNOG00000004831	7	135021757	135077363		ENSRNOG00000029250	1
ENSRNOT00000007003	ENSRNOG00000005263	7	135088860	135138095		ENSRNOG00000029251	1
ENSRNOT00000034989	ENSRNOG00000005263	7	135088860	135138095		ENSRNOG00000029252	1
ENSRNOT00000008138	ENSRNOG00000005291	7	135252265	135316256		ENSRNOG00000029253	1
ENSRNOT00000065049	ENSRNOG00000005291	7	135257494	135316256		ENSRNOG00000029254	1
ENSRNOT00000039002	ENSRNOG00000006305	7	135365172	135377341		ENSRNOG00000029255	1
ENSRNOT00000009187	ENSRNOG00000006653	7	135693016	135750703		ENSRNOG00000029256	1
ENSRNOT00000009199	ENSRNOG00000007032	7	135967627	135969189		ENSRNOG00000029257	1
ENSRNOT00000037874	ENSRNOG00000022807	7	136003626	136105931		ENSRNOG00000029258	1
ENSRNOT00000009220	ENSRNOG00000007045	7	136111606	136112131		ENSRNOG00000029260	5
ENSRNOT00000003348	ENSRNOG00000002475	7	136155570	136156088		ENSRNOG00000029261	1
ENSRNOT00000009326	ENSRNOG00000007065	7	136383039	136415654		ENSRNOG00000029262	1
ENSRNOT00000068414	ENSRNOG00000007065	7	136383045	136415654		ENSRNOG00000029263	1
ENSRNOT00000009416	ENSRNOG00000007130	7	136423018	136443640		ENSRNOG00000029264	4
ENSRNOT00000010295	ENSRNOG00000007199	7	136452870	136474612		ENSRNOG00000029265	1
ENSRNOT00000067767	ENSRNOG00000007199	7	136452946	136475014		ENSRNOG00000029266	1
ENSRNOT00000010957	ENSRNOG00000008192	7	136492421	136500222		ENSRNOG00000029267	1
ENSRNOT00000055635	ENSRNOG00000008192	7	136500057	136500651		ENSRNOG00000029269	1
ENSRNOT00000011159	ENSRNOG00000008308	7	136501975	136520875		ENSRNOG00000029270	1
ENSRNOT00000011322	ENSRNOG00000008308	7	136501975	136520875		ENSRNOG00000029271	1
ENSRNOT00000011601	ENSRNOG00000008574	7	136567614	136617280		ENSRNOG00000029273	1
ENSRNOT00000011638	ENSRNOG00000008784	7	136668971	136674566		ENSRNOG00000029276	1
ENSRNOT00000012441	ENSRNOG00000022282	7	136679219	136707976		ENSRNOG00000029278	1
ENSRNOT00000016044	ENSRNOG00000022282	7	136679219	136707976		ENSRNOG00000029279	1
ENSRNOT00000037840	ENSRNOG00000022282	7	136679219	136707976		ENSRNOG00000029280	1
ENSRNOT00000049994	ENSRNOG00000022282	7	136679219	136707976		ENSRNOG00000029281	5
ENSRNOT00000050833	ENSRNOG00000022282	7	136679219	136707976		ENSRNOG00000029282	1
ENSRNOT00000066385	ENSRNOG00000022282	7	136679219	136707976		ENSRNOG00000029286	1
ENSRNOT00000030943	ENSRNOG00000022260	7	136747191	136792668		ENSRNOG00000029287	1
ENSRNOT00000013374	ENSRNOG00000009628	7	136822203	136846040		ENSRNOG00000029289	1
ENSRNOT00000013704	ENSRNOG00000010099	7	136848248	136855784		ENSRNOG00000029291	1
ENSRNOT00000031157	ENSRNOG00000021945	7	136886522	136887921		ENSRNOG00000029292	1
ENSRNOT00000050537	ENSRNOG00000034262	7	136905308	136906261		ENSRNOG00000029293	1
ENSRNOT00000042219	ENSRNOG00000029831	7	136925888	136926871		ENSRNOG00000029294	1
ENSRNOT00000014258	ENSRNOG00000010749	7	136958807	136959775		ENSRNOG00000029295	1
ENSRNOT00000044642	ENSRNOG00000032168	7	136982473	136983546		ENSRNOG00000029296	1
ENSRNOT00000046402	ENSRNOG00000029545	7	136995480	136996736		ENSRNOG00000029298	1
ENSRNOT00000045473	ENSRNOG00000032447	7	137023788	137031750		ENSRNOG00000029299	1
ENSRNOT00000047272	ENSRNOG00000031284	7	137052744	137053703		ENSRNOG00000029302	1
ENSRNOT00000051304	ENSRNOG00000032839	7	137076890	137077807		ENSRNOG00000029303	1
ENSRNOT00000048039	ENSRNOG00000033022	7	137109220	137110149		ENSRNOG00000029304	1
ENSRNOT00000014316	ENSRNOG00000010787	7	137163778	137164704		ENSRNOG00000029305	1
ENSRNOT00000014337	ENSRNOG00000010804	7	137186238	137187173		ENSRNOG00000029306	1
ENSRNOT00000051676	ENSRNOG00000030832	7	137212247	137215340		ENSRNOG00000029308	2
ENSRNOT00000014456	ENSRNOG00000010811	7	137220699	137223614		ENSRNOG00000029310	1
ENSRNOT00000043467	ENSRNOG00000031503	7	137240223	137241155		ENSRNOG00000029311	1
ENSRNOT00000014875	ENSRNOG00000010904	7	137266037	137282137		ENSRNOG00000029313	1
ENSRNOT00000015376	ENSRNOG00000011512	7	137288635	137314809		ENSRNOG00000029315	1
ENSRNOT00000058606	ENSRNOG00000011512	7	137288635	137314809		ENSRNOG00000029316	1
ENSRNOT00000015394	ENSRNOG00000011578	7	137317938	137339581		ENSRNOG00000029317	1
ENSRNOT00000016623	ENSRNOG00000011587	7	137339933	137354805		ENSRNOG00000029318	1
ENSRNOT00000066511	ENSRNOG00000012489	7	137382174	137394283		ENSRNOG00000029319	1
ENSRNOT00000017490	ENSRNOG00000012489	7	137384751	137394283		ENSRNOG00000029320	1
ENSRNOT00000055529	ENSRNOG00000036954	7	137394834	137407073		ENSRNOG00000029321	1
ENSRNOT00000019854	ENSRNOG00000014789	7	137409085	137576544		ENSRNOG00000029322	1
ENSRNOT00000051852	ENSRNOG00000013621	7	137412895	137425590		ENSRNOG00000029323	2
ENSRNOT00000018276	ENSRNOG00000013621	7	137418519	137425590		ENSRNOG00000029324	1
ENSRNOT00000046034	ENSRNOG00000031424	7	137474981	137489724		ENSRNOG00000029325	1
ENSRNOT00000051186	ENSRNOG00000031424	7	137474981	137489918		ENSRNOG00000029329	1
ENSRNOT00000068302	ENSRNOG00000031424	7	137486075	137489724		ENSRNOG00000029330	1
ENSRNOT00000019527	ENSRNOG00000014566	7	137490985	137494418		ENSRNOG00000029332	1
ENSRNOT00000044558	ENSRNOG00000033155	7	137505201	137510262		ENSRNOG00000029333	3
ENSRNOT00000019505	ENSRNOG00000014393	7	137541197	137547000		ENSRNOG00000029336	1
ENSRNOT00000064417	ENSRNOG00000014393	7	137541197	137543547		ENSRNOG00000029337	1
ENSRNOT00000019641	ENSRNOG00000014627	7	137557836	137561883		ENSRNOG00000029338	1
ENSRNOT00000067581	ENSRNOG00000014627	7	137557836	137560969		ENSRNOG00000029339	1
ENSRNOT00000020093	ENSRNOG00000014813	7	137582342	137599762		ENSRNOG00000029340	2
ENSRNOT00000066479	ENSRNOG00000042081	7	137600808	137601055		ENSRNOG00000029341	1
ENSRNOT00000020342	ENSRNOG00000015107	7	137602394	137612909		ENSRNOG00000029342	4
ENSRNOT00000040635	ENSRNOG00000015107	7	137612667	137629468		ENSRNOG00000029343	1
ENSRNOT00000055502	ENSRNOG00000015107	7	137626500	137631862		ENSRNOG00000029344	1
ENSRNOT00000065631	ENSRNOG00000015107	7	137626500	137631862		ENSRNOG00000029346	1
ENSRNOT00000035659	ENSRNOG00000021571	7	137645570	137649476		ENSRNOG00000029347	1
ENSRNOT00000020563	ENSRNOG00000015175	7	137667977	137672404		ENSRNOG00000029348	1
ENSRNOT00000046287	ENSRNOG00000033667	7	137677727	137692537		ENSRNOG00000029350	1
ENSRNOT00000040409	ENSRNOG00000029517	7	137700228	137700861		ENSRNOG00000029351	1
ENSRNOT00000044459	ENSRNOG00000032138	7	137706856	137709839		ENSRNOG00000029352	2
ENSRNOT00000006322	ENSRNOG00000004559	7	137729408	137733103		ENSRNOG00000029353	1
ENSRNOT00000020932	ENSRNOG00000015544	7	137809847	137817448		ENSRNOG00000029354	1
ENSRNOT00000021010	ENSRNOG00000015643	7	137836152	137839931		ENSRNOG00000029359	1
ENSRNOT00000043479	ENSRNOG00000031040	7	137852698	137860155		ENSRNOG00000029360	1
ENSRNOT00000003152	ENSRNOG00000002316	7	137861471	137864381		ENSRNOG00000029363	1
ENSRNOT00000021339	ENSRNOG00000015837	7	137875669	137880647		ENSRNOG00000029365	1
ENSRNOT00000040072	ENSRNOG00000032055	7	137931864	137971341		ENSRNOG00000029366	1
ENSRNOT00000064373	ENSRNOG00000032055	7	137931864	137965190		ENSRNOG00000029367	1
ENSRNOT00000045515	ENSRNOG00000032075	7	137984618	138002553		ENSRNOG00000029368	1
ENSRNOT00000050487	ENSRNOG00000029879	7	138002554	138011365		ENSRNOG00000029369	1
ENSRNOT00000055472	ENSRNOG00000033806	7	138027522	138042782		ENSRNOG00000029370	1
ENSRNOT00000067294	ENSRNOG00000043065	7	138063599	138064371		ENSRNOG00000029371	1
ENSRNOT00000031996	ENSRNOG00000021503	7	138067668	138114943		ENSRNOG00000029373	2
ENSRNOT00000055448	ENSRNOG00000021503	7	138067668	138114943		ENSRNOG00000029374	1
ENSRNOT00000045927	ENSRNOG00000016911	7	138116719	138155435		ENSRNOG00000029375	1
ENSRNOT00000022838	ENSRNOG00000016911	7	138124488	138154141		ENSRNOG00000029377	1
ENSRNOT00000022937	ENSRNOG00000017033	7	138168068	138179412		ENSRNOG00000029379	1
ENSRNOT00000043408	ENSRNOG00000032608	7	138218569	138223136		ENSRNOG00000029380	1
ENSRNOT00000048934	ENSRNOG00000029015	7	138246373	138272190		ENSRNOG00000029382	1
ENSRNOT00000000324	ENSRNOG00000000297	7	138325855	138330891		ENSRNOG00000029383	1
ENSRNOT00000024102	ENSRNOG00000017685	7	138337719	138341256		ENSRNOG00000029384	1
ENSRNOT00000040874	ENSRNOG00000017685	7	138337833	138340741		ENSRNOG00000029385	1
ENSRNOT00000000323	ENSRNOG00000000296	7	138347262	138350199		ENSRNOG00000029386	1
ENSRNOT00000049837	ENSRNOG00000000296	7	138347262	138350186		ENSRNOG00000029392	1
ENSRNOT00000024796	ENSRNOG00000018187	7	138366356	138395716		ENSRNOG00000029393	1
ENSRNOT00000025476	ENSRNOG00000018789	7	138414656	138443272		ENSRNOG00000029394	2
ENSRNOT00000047887	ENSRNOG00000018789	7	138434689	138443272		ENSRNOG00000029395	1
ENSRNOT00000055417	ENSRNOG00000036903	7	138441040	138456583		ENSRNOG00000029397	1
ENSRNOT00000043163	ENSRNOG00000034268	7	138444520	138455060		ENSRNOG00000029398	1
ENSRNOT00000026199	ENSRNOG00000019213	7	138458875	138466261		ENSRNOG00000029399	1
ENSRNOT00000038757	ENSRNOG00000021373	7	138466962	138469052		ENSRNOG00000029400	1
ENSRNOT00000026223	ENSRNOG00000019380	7	138475151	138513647		ENSRNOG00000029401	2
ENSRNOT00000042981	ENSRNOG00000019380	7	138475151	138513647		ENSRNOG00000029402	1
ENSRNOT00000026265	ENSRNOG00000019393	7	138519353	138617862		ENSRNOG00000029408	1
ENSRNOT00000066908	ENSRNOG00000019393	7	138519353	138617862		ENSRNOG00000029409	2
ENSRNOT00000042154	ENSRNOG00000033606	7	138657236	138657613		ENSRNOG00000029410	1
ENSRNOT00000048023	ENSRNOG00000030060	7	138682641	138847213		ENSRNOG00000029411	1
ENSRNOT00000050311	ENSRNOG00000031049	7	138690832	138718690		ENSRNOG00000029415	1
ENSRNOT00000046309	ENSRNOG00000032588	7	138736459	138747201		ENSRNOG00000029416	2
ENSRNOT00000055404	ENSRNOG00000032588	7	138736814	138747201		ENSRNOG00000029417	1
ENSRNOT00000026289	ENSRNOG00000019429	7	138858834	138958183		ENSRNOG00000029418	1
ENSRNOT00000055391	ENSRNOG00000036890	7	138878183	138879055		ENSRNOG00000029420	1
ENSRNOT00000055392	ENSRNOG00000036890	7	138878183	138879112		ENSRNOG00000029422	1
ENSRNOT00000055393	ENSRNOG00000036890	7	138878183	138879973		ENSRNOG00000029423	1
ENSRNOT00000055390	ENSRNOG00000032162	7	138971063	139014688		ENSRNOG00000029424	1
ENSRNOT00000041938	ENSRNOG00000031099	7	139043781	139055237		ENSRNOG00000029425	1
ENSRNOT00000052075	ENSRNOG00000001376	7	139062220	139062749		ENSRNOG00000029426	1
ENSRNOT00000026494	ENSRNOG00000019550	7	139089884	139115092		ENSRNOG00000029427	2
ENSRNOT00000055378	ENSRNOG00000019550	7	139089884	139115112		ENSRNOG00000029429	1
ENSRNOT00000026531	ENSRNOG00000019550	7	139094505	139127429		ENSRNOG00000029431	1
ENSRNOT00000042786	ENSRNOG00000029855	7	139172373	139181856		ENSRNOG00000029432	1
ENSRNOT00000068073	ENSRNOG00000029855	7	139172373	139185596		ENSRNOG00000029433	1
ENSRNOT00000026613	ENSRNOG00000019653	7	139182243	139198084		ENSRNOG00000029434	1
ENSRNOT00000037447	ENSRNOG00000032395	7	139254025	139295978		ENSRNOG00000029435	1
ENSRNOT00000055374	ENSRNOG00000032395	7	139260122	139295978		ENSRNOG00000029436	2
ENSRNOT00000006095	ENSRNOG00000004595	7	139325799	139332481		ENSRNOG00000029438	1
ENSRNOT00000049998	ENSRNOG00000004595	7	139325799	139340744		ENSRNOG00000029441	1
ENSRNOT00000051302	ENSRNOG00000004595	7	139325799	139340744		ENSRNOG00000029442	1
ENSRNOT00000006239	ENSRNOG00000004628	7	139362248	139367384		ENSRNOG00000029443	1
ENSRNOT00000040205	ENSRNOG00000030718	7	139367386	139403817		ENSRNOG00000029444	1
ENSRNOT00000048262	ENSRNOG00000031930	7	139408146	139434350		ENSRNOG00000029445	1
ENSRNOT00000006351	ENSRNOG00000004725	7	139439306	139452738		ENSRNOG00000029446	1
ENSRNOT00000048488	ENSRNOG00000033059	7	139457808	139481964		ENSRNOG00000029447	1
ENSRNOT00000040890	ENSRNOG00000028879	7	139538524	139584115		ENSRNOG00000029449	3
ENSRNOT00000065379	ENSRNOG00000028879	7	139538524	139584115		ENSRNOG00000029450	2
ENSRNOT00000064467	ENSRNOG00000028879	7	139538525	139575631		ENSRNOG00000029454	1
ENSRNOT00000066577	ENSRNOG00000005309	7	139686223	139794737		ENSRNOG00000029455	1
ENSRNOT00000008160	ENSRNOG00000005309	7	139704883	139794284		ENSRNOG00000029456	2
ENSRNOT00000051270	ENSRNOG00000005309	7	139704883	139794284		ENSRNOG00000029458	1
ENSRNOT00000065595	ENSRNOG00000005309	7	139704883	139777352		ENSRNOG00000029459	1
ENSRNOT00000066049	ENSRNOG00000005309	7	139704883	139794284		ENSRNOG00000029460	1
ENSRNOT00000067934	ENSRNOG00000005309	7	139704883	139794284		ENSRNOG00000029461	1
ENSRNOT00000055358	ENSRNOG00000036874	7	139725611	139992701		ENSRNOG00000029462	1
ENSRNOT00000044982	ENSRNOG00000032026	7	139805382	139807414		ENSRNOG00000029464	1
ENSRNOT00000008673	ENSRNOG00000028713	7	139867815	139884674		ENSRNOG00000029465	1
ENSRNOT00000040061	ENSRNOG00000030740	7	139868910	139869458		ENSRNOG00000029466	2
ENSRNOT00000066570	ENSRNOG00000028713	7	139874121	139882827		ENSRNOG00000029467	2
ENSRNOT00000009345	ENSRNOG00000006934	7	139939001	139958618		ENSRNOG00000029468	1
ENSRNOT00000009979	ENSRNOG00000007346	7	139970173	139977939		ENSRNOG00000029470	1
ENSRNOT00000010171	ENSRNOG00000007607	7	140012807	140020587		ENSRNOG00000029471	1
ENSRNOT00000010194	ENSRNOG00000007756	7	140029813	140038925		ENSRNOG00000029472	1
ENSRNOT00000055353	ENSRNOG00000036872	7	140041496	140042142		ENSRNOG00000029477	1
ENSRNOT00000029697	ENSRNOG00000025994	7	140096091	140115890		ENSRNOG00000029478	1
ENSRNOT00000055351	ENSRNOG00000025994	7	140096268	140115890		ENSRNOG00000029479	1
ENSRNOT00000010660	ENSRNOG00000008057	7	140160829	140175532		ENSRNOG00000029480	1
ENSRNOT00000031257	ENSRNOG00000032859	7	140178781	140185794		ENSRNOG00000029481	1
ENSRNOT00000065461	ENSRNOG00000032859	7	140178781	140185548		ENSRNOG00000029484	1
ENSRNOT00000010881	ENSRNOG00000008242	7	140196963	140202708		ENSRNOG00000029485	1
ENSRNOT00000012845	ENSRNOG00000036871	7	140208280	140213180		ENSRNOG00000029488	1
ENSRNOT00000045495	ENSRNOG00000008367	7	140222555	140228828		ENSRNOG00000029490	1
ENSRNOT00000067422	ENSRNOG00000008367	7	140222555	140228828		ENSRNOG00000029493	1
ENSRNOT00000068748	ENSRNOG00000008367	7	140222555	140228828		ENSRNOG00000029494	1
ENSRNOT00000011222	ENSRNOG00000030814	7	140235288	140241803		ENSRNOG00000029496	1
ENSRNOT00000068505	ENSRNOG00000030814	7	140235288	140241803		ENSRNOG00000029497	1
ENSRNOT00000011374	ENSRNOG00000008436	7	140261449	140267924		ENSRNOG00000029498	1
ENSRNOT00000011644	ENSRNOG00000008436	7	140261449	140267924		ENSRNOG00000029500	2
ENSRNOT00000011732	ENSRNOG00000008819	7	140280707	140287752		ENSRNOG00000029501	1
ENSRNOT00000029461	ENSRNOG00000033403	7	140296449	140307411		ENSRNOG00000029502	1
ENSRNOT00000038242	ENSRNOG00000009105	7	140309970	140318610		ENSRNOG00000029504	1
ENSRNOT00000012640	ENSRNOG00000043203	7	140320625	140329260		ENSRNOG00000029505	1
ENSRNOT00000039417	ENSRNOG00000009160	7	140339652	140376264		ENSRNOG00000029507	1
ENSRNOT00000038105	ENSRNOG00000030876	7	140470238	140480408		ENSRNOG00000029508	1
ENSRNOT00000013122	ENSRNOG00000025087	7	140487883	140495907		ENSRNOG00000029509	3
ENSRNOT00000012722	ENSRNOG00000009563	7	140500902	140507590		ENSRNOG00000029510	1
ENSRNOT00000042180	ENSRNOG00000009563	7	140500902	140507590		ENSRNOG00000029512	1
ENSRNOT00000068533	ENSRNOG00000009563	7	140500980	140507590		ENSRNOG00000029513	2
ENSRNOT00000012738	ENSRNOG00000009614	7	140535430	140536720		ENSRNOG00000029514	1
ENSRNOT00000034450	ENSRNOG00000028996	7	140540962	140546186		ENSRNOG00000029516	1
ENSRNOT00000055336	ENSRNOG00000036865	7	140555203	140566769		ENSRNOG00000029517	1
ENSRNOT00000048613	ENSRNOG00000031785	7	140582232	140590180		ENSRNOG00000029518	1
ENSRNOT00000012943	ENSRNOG00000032332	7	140622632	140628079		ENSRNOG00000029520	1
ENSRNOT00000066627	ENSRNOG00000032332	7	140622632	140644116		ENSRNOG00000029521	1
ENSRNOT00000047751	ENSRNOG00000024909	7	140648742	140655441		ENSRNOG00000029522	1
ENSRNOT00000038480	ENSRNOG00000009779	7	140713910	140721263		ENSRNOG00000029523	3
ENSRNOT00000014033	ENSRNOG00000010103	7	140814663	140836482		ENSRNOG00000029524	1
ENSRNOT00000014310	ENSRNOG00000010588	7	140842199	140857001		ENSRNOG00000029527	1
ENSRNOT00000055320	ENSRNOG00000010793	7	140857105	140874240		ENSRNOG00000029528	3
ENSRNOT00000014807	ENSRNOG00000010977	7	140885376	140890043		ENSRNOG00000029529	1
ENSRNOT00000015368	ENSRNOG00000011163	7	140890902	140903999		ENSRNOG00000029531	1
ENSRNOT00000016205	ENSRNOG00000011573	7	140917828	140960361		ENSRNOG00000029533	1
ENSRNOT00000061305	ENSRNOG00000011573	7	140917828	140960361		ENSRNOG00000029535	1
ENSRNOT00000016240	ENSRNOG00000012192	7	140961628	140968079		ENSRNOG00000029537	1
ENSRNOT00000016642	ENSRNOG00000012208	7	140971341	140984091		ENSRNOG00000029538	1
ENSRNOT00000016801	ENSRNOG00000012499	7	140991447	141003106		ENSRNOG00000029539	1
ENSRNOT00000017096	ENSRNOG00000012499	7	140991447	141014108		ENSRNOG00000029540	1
ENSRNOT00000055309	ENSRNOG00000036854	7	141025652	141026185		ENSRNOG00000029541	1
ENSRNOT00000017110	ENSRNOG00000012832	7	141032928	141035208		ENSRNOG00000029543	1
ENSRNOT00000017314	ENSRNOG00000012835	7	141048197	141074374		ENSRNOG00000029544	1
ENSRNOT00000017794	ENSRNOG00000012985	7	141075469	141080204		ENSRNOG00000029545	1
ENSRNOT00000017942	ENSRNOG00000013343	7	141080469	141087671		ENSRNOG00000029547	1
ENSRNOT00000018809	ENSRNOG00000013445	7	141088006	141101067		ENSRNOG00000029548	1
ENSRNOT00000018828	ENSRNOG00000014082	7	141109771	141117776		ENSRNOG00000029549	1
ENSRNOT00000019403	ENSRNOG00000014084	7	141164180	141194509		ENSRNOG00000029551	1
ENSRNOT00000020103	ENSRNOG00000014850	7	141203832	141212652		ENSRNOG00000029553	1
ENSRNOT00000048504	ENSRNOG00000042094	7	141216909	141220209		ENSRNOG00000029554	1
ENSRNOT00000055302	ENSRNOG00000036852	7	141232843	141245251		ENSRNOG00000029555	1
ENSRNOT00000020437	ENSRNOG00000015134	7	141254451	141260808		ENSRNOG00000029556	2
ENSRNOT00000055301	ENSRNOG00000036851	7	141259042	141259209		ENSRNOG00000029557	1
ENSRNOT00000064661	ENSRNOG00000042355	7	141271719	141272948		ENSRNOG00000029558	1
ENSRNOT00000020527	ENSRNOG00000015269	7	141283202	141372637		ENSRNOG00000029559	1
ENSRNOT00000020676	ENSRNOG00000015320	7	141412899	141421263		ENSRNOG00000029560	1
ENSRNOT00000041718	ENSRNOG00000015320	7	141412899	141418144		ENSRNOG00000029561	1
ENSRNOT00000021523	ENSRNOG00000015447	7	141456251	141470966		ENSRNOG00000029562	1
ENSRNOT00000055294	ENSRNOG00000036846	7	141516986	141517535		ENSRNOG00000029563	1
ENSRNOT00000021543	ENSRNOG00000016100	7	141657522	141658057		ENSRNOG00000029564	1
ENSRNOT00000033300	ENSRNOG00000028679	7	141685004	141691159		ENSRNOG00000029565	1
ENSRNOT00000021580	ENSRNOG00000016116	7	141700558	141702156		ENSRNOG00000029566	1
ENSRNOT00000021589	ENSRNOG00000016141	7	141717910	141720096		ENSRNOG00000029567	1
ENSRNOT00000021647	ENSRNOG00000016149	7	141730098	141734595		ENSRNOG00000029568	1
ENSRNOT00000067507	ENSRNOG00000042952	7	141740679	141740954		ENSRNOG00000029569	1
ENSRNOT00000021909	ENSRNOG00000016199	7	141745173	141747845		ENSRNOG00000029570	1
ENSRNOT00000031404	ENSRNOG00000028619	7	141754283	141756350		ENSRNOG00000029571	2
ENSRNOT00000022217	ENSRNOG00000016442	7	141772884	141774397		ENSRNOG00000029572	1
ENSRNOT00000022247	ENSRNOG00000016598	7	141777331	141780753		ENSRNOG00000029573	1
ENSRNOT00000022398	ENSRNOG00000016613	7	141796934	141799476		ENSRNOG00000029574	1
ENSRNOT00000055292	ENSRNOG00000036844	7	141820489	141820813		ENSRNOG00000029575	3
ENSRNOT00000055290	ENSRNOG00000036842	7	142064428	142066553		ENSRNOG00000029576	1
ENSRNOT00000055289	ENSRNOG00000036841	7	142107923	142125543		ENSRNOG00000029577	1
ENSRNOT00000055282	ENSRNOG00000036839	7	142150219	142153579		ENSRNOG00000029578	1
ENSRNOT00000055284	ENSRNOG00000036839	7	142150219	142153579		ENSRNOG00000029579	2
ENSRNOT00000055285	ENSRNOG00000036839	7	142150219	142153579		ENSRNOG00000029582	3
ENSRNOT00000055281	ENSRNOG00000036837	7	142157043	142164122		ENSRNOG00000029583	1
ENSRNOT00000051929	ENSRNOG00000036836	7	142170357	142170956		ENSRNOG00000029584	1
ENSRNOT00000065270	ENSRNOG00000036835	7	142184081	142209955		ENSRNOG00000029586	2
ENSRNOT00000055280	ENSRNOG00000036835	7	142199027	142209955		ENSRNOG00000029587	1
ENSRNOT00000055279	ENSRNOG00000036834	7	142217811	142220004		ENSRNOG00000029588	1
ENSRNOT00000055278	ENSRNOG00000036833	7	142222824	142250176		ENSRNOG00000029590	1
ENSRNOT00000064261	ENSRNOG00000036833	7	142222824	142243722		ENSRNOG00000029591	1
ENSRNOT00000068581	ENSRNOG00000036833	7	142222824	142243722		ENSRNOG00000029592	6
ENSRNOT00000055277	ENSRNOG00000036832	7	142254256	142277464		ENSRNOG00000029594	1
ENSRNOT00000055275	ENSRNOG00000036831	7	142313807	142330896		ENSRNOG00000029595	1
ENSRNOT00000055274	ENSRNOG00000036830	7	142340361	142346519		ENSRNOG00000029596	1
ENSRNOT00000055273	ENSRNOG00000036829	7	142351954	142397045		ENSRNOG00000029597	1
ENSRNOT00000065252	ENSRNOG00000036829	7	142351954	142397045		ENSRNOG00000029598	4
ENSRNOT00000065753	ENSRNOG00000036829	7	142351954	142397045		ENSRNOG00000029599	1
ENSRNOT00000055272	ENSRNOG00000036828	7	142401489	142427626		ENSRNOG00000029600	1
ENSRNOT00000055271	ENSRNOG00000036827	7	142428731	142436381		ENSRNOG00000029601	1
ENSRNOT00000055270	ENSRNOG00000036826	7	142455642	142457902		ENSRNOG00000029602	1
ENSRNOT00000055268	ENSRNOG00000036825	7	142745352	142756886		ENSRNOG00000029603	1
ENSRNOT00000046058	ENSRNOG00000029876	8	113246	262544		ENSRNOG00000029604	1
ENSRNOT00000064033	ENSRNOG00000043290	8	582308	582622		ENSRNOG00000029606	1
ENSRNOT00000007764	ENSRNOG00000005795	8	847235	858149		ENSRNOG00000029608	1
ENSRNOT00000008062	ENSRNOG00000005795	8	847235	858149		ENSRNOG00000029609	1
ENSRNOT00000034503	ENSRNOG00000022252	8	867248	881944		ENSRNOG00000029610	1
ENSRNOT00000046653	ENSRNOG00000033968	8	907811	907948		ENSRNOG00000029612	1
ENSRNOT00000034482	ENSRNOG00000022245	8	910994	921602		ENSRNOG00000029613	1
ENSRNOT00000009514	ENSRNOG00000006957	8	956326	1438314		ENSRNOG00000029614	2
ENSRNOT00000009542	ENSRNOG00000006957	8	956326	1438314		ENSRNOG00000029615	1
ENSRNOT00000066187	ENSRNOG00000006957	8	1016816	1438314		ENSRNOG00000029616	1
ENSRNOT00000009641	ENSRNOG00000007358	8	1483481	1484719		ENSRNOG00000029617	1
ENSRNOT00000065432	ENSRNOG00000042138	8	1596383	1597581		ENSRNOG00000029618	1
ENSRNOT00000009993	ENSRNOG00000007372	8	2027973	2036856		ENSRNOG00000029619	1
ENSRNOT00000010107	ENSRNOG00000033697	8	2038603	2075139		ENSRNOG00000029621	1
ENSRNOT00000061973	ENSRNOG00000033697	8	2038603	2075139		ENSRNOG00000029622	1
ENSRNOT00000010243	ENSRNOG00000033434	8	2083906	2110511		ENSRNOG00000029623	1
ENSRNOT00000037317	ENSRNOG00000033434	8	2083906	2110511		ENSRNOG00000029625	1
ENSRNOT00000033608	ENSRNOG00000040263	8	2405056	2406746		ENSRNOG00000029627	1
ENSRNOT00000061968	ENSRNOG00000040261	8	2579556	2581246		ENSRNOG00000029628	1
ENSRNOT00000040365	ENSRNOG00000033199	8	2863365	2863721		ENSRNOG00000029629	1
ENSRNOT00000039868	ENSRNOG00000022081	8	3238389	3239615		ENSRNOG00000029630	1
ENSRNOT00000049325	ENSRNOG00000029148	8	3326218	3341300		ENSRNOG00000029631	1
ENSRNOT00000042850	ENSRNOG00000032070	8	3827006	3953884		ENSRNOG00000029632	1
ENSRNOT00000061935	ENSRNOG00000032070	8	3827006	3969568		ENSRNOG00000029633	1
ENSRNOT00000061934	ENSRNOG00000032070	8	3832473	3897908		ENSRNOG00000029635	1
ENSRNOT00000044174	ENSRNOG00000032070	8	3886144	4065256		ENSRNOG00000029636	1
ENSRNOT00000061926	ENSRNOG00000032070	8	3886144	4065256		ENSRNOG00000029637	1
ENSRNOT00000061916	ENSRNOG00000008390	8	4072746	4094149		ENSRNOG00000029640	1
ENSRNOT00000011507	ENSRNOG00000008478	8	4158887	4169166		ENSRNOG00000029641	1
ENSRNOT00000011561	ENSRNOG00000030187	8	4249935	4267761		ENSRNOG00000029642	1
ENSRNOT00000011727	ENSRNOG00000030187	8	4249935	4259677		ENSRNOG00000029643	1
ENSRNOT00000011884	ENSRNOG00000008881	8	4266541	4326024		ENSRNOG00000029644	2
ENSRNOT00000012310	ENSRNOG00000032626	8	4315601	4328865		ENSRNOG00000029645	1
ENSRNOT00000012595	ENSRNOG00000032353	8	4333773	4354282		ENSRNOG00000029647	1
ENSRNOT00000013119	ENSRNOG00000032832	8	4367831	4375731		ENSRNOG00000029649	1
ENSRNOT00000013936	ENSRNOG00000009907	8	4402124	4410976		ENSRNOG00000029650	1
ENSRNOT00000061887	ENSRNOG00000040208	8	4423907	4433826		ENSRNOG00000029651	2
ENSRNOT00000033306	ENSRNOG00000021896	8	4467263	4507865		ENSRNOG00000029652	1
ENSRNOT00000014041	ENSRNOG00000010507	8	4526018	4533724		ENSRNOG00000029654	1
ENSRNOT00000042838	ENSRNOG00000027743	8	4543598	4544514		ENSRNOG00000029657	1
ENSRNOT00000014065	ENSRNOG00000010584	8	4604220	4632928		ENSRNOG00000029658	4
ENSRNOT00000014560	ENSRNOG00000010602	8	4649568	4668104		ENSRNOG00000029659	1
ENSRNOT00000007702	ENSRNOG00000005731	8	4682203	4692389		ENSRNOG00000029660	1
ENSRNOT00000061865	ENSRNOG00000040196	8	4714114	4714580		ENSRNOG00000029662	2
ENSRNOT00000064576	ENSRNOG00000040196	8	4714114	4714581		ENSRNOG00000029663	2
ENSRNOT00000007866	ENSRNOG00000005933	8	4780845	4848881		ENSRNOG00000029666	1
ENSRNOT00000008074	ENSRNOG00000005933	8	4780845	4848881		ENSRNOG00000029667	1
ENSRNOT00000031189	ENSRNOG00000005933	8	4780845	4848881		ENSRNOG00000029668	2
ENSRNOT00000061818	ENSRNOG00000005933	8	4780845	4849270		ENSRNOG00000029669	1
ENSRNOT00000061822	ENSRNOG00000005933	8	4780845	4848881		ENSRNOG00000029670	1
ENSRNOT00000068290	ENSRNOG00000043410	8	4863695	4881270		ENSRNOG00000029671	1
ENSRNOT00000029887	ENSRNOG00000021839	8	4901073	4949640		ENSRNOG00000029672	2
ENSRNOT00000051358	ENSRNOG00000040163	8	4958256	4958741		ENSRNOG00000029675	1
ENSRNOT00000008276	ENSRNOG00000006283	8	5410064	5410700		ENSRNOG00000029678	1
ENSRNOT00000030115	ENSRNOG00000027052	8	5429804	5430162		ENSRNOG00000029679	1
ENSRNOT00000008905	ENSRNOG00000006324	8	5472515	5577537		ENSRNOG00000029682	2
ENSRNOT00000042553	ENSRNOG00000006324	8	5472515	5577537		ENSRNOG00000029686	1
ENSRNOT00000061789	ENSRNOG00000006324	8	5472515	5577537		ENSRNOG00000029688	1
ENSRNOT00000038313	ENSRNOG00000006831	8	5784717	5845901		ENSRNOG00000029689	1
ENSRNOT00000066956	ENSRNOG00000006831	8	5784717	5845901		ENSRNOG00000029694	1
ENSRNOT00000061781	ENSRNOG00000006831	8	5785698	5827181		ENSRNOG00000029695	1
ENSRNOT00000031492	ENSRNOG00000026821	8	5871794	5927167		ENSRNOG00000029696	1
ENSRNOT00000009167	ENSRNOG00000006982	8	6001986	6101240		ENSRNOG00000029697	1
ENSRNOT00000061745	ENSRNOG00000007038	8	6530253	6791313		ENSRNOG00000029698	1
ENSRNOT00000009418	ENSRNOG00000007038	8	6530879	6791313		ENSRNOG00000029700	1
ENSRNOT00000046797	ENSRNOG00000033325	8	6580019	6581708		ENSRNOG00000029701	1
ENSRNOT00000009195	ENSRNOG00000007015	8	6844184	6844747		ENSRNOG00000029702	1
ENSRNOT00000061732	ENSRNOG00000040129	8	7253622	7474253		ENSRNOG00000029703	1
ENSRNOT00000041604	ENSRNOG00000032616	8	7801776	7926459		ENSRNOG00000029705	1
ENSRNOT00000036216	ENSRNOG00000032616	8	7802048	7925497		ENSRNOG00000029706	1
ENSRNOT00000061711	ENSRNOG00000040124	8	7972444	7973271		ENSRNOG00000029707	1
ENSRNOT00000010872	ENSRNOG00000008114	8	8925695	8926597		ENSRNOG00000029708	1
ENSRNOT00000061696	ENSRNOG00000040111	8	9681896	9682369		ENSRNOG00000029709	1
ENSRNOT00000040792	ENSRNOG00000005704	8	10116097	10116655		ENSRNOG00000029710	1
ENSRNOT00000037457	ENSRNOG00000005713	8	10119009	10157449		ENSRNOG00000029711	1
ENSRNOT00000036338	ENSRNOG00000005879	8	10389471	10391129		ENSRNOG00000029714	1
ENSRNOT00000066446	ENSRNOG00000005879	8	10389471	10391129		ENSRNOG00000029715	1
ENSRNOT00000007745	ENSRNOG00000043270	8	10514336	10523668		ENSRNOG00000029717	1
ENSRNOT00000008566	ENSRNOG00000005923	8	10556644	10606844		ENSRNOG00000029720	1
ENSRNOT00000065513	ENSRNOG00000005923	8	10557515	10581781		ENSRNOG00000029721	1
ENSRNOT00000061685	ENSRNOG00000005923	8	10588301	10606844		ENSRNOG00000029722	1
ENSRNOT00000009318	ENSRNOG00000006792	8	10608689	10627914		ENSRNOG00000029723	1
ENSRNOT00000067551	ENSRNOG00000006792	8	10608689	10627914		ENSRNOG00000029726	3
ENSRNOT00000010768	ENSRNOG00000024863	8	10628599	10647170		ENSRNOG00000029729	1
ENSRNOT00000068445	ENSRNOG00000024863	8	10628599	10647170		ENSRNOG00000029732	1
ENSRNOT00000034111	ENSRNOG00000024863	8	10637825	10641369		ENSRNOG00000029733	2
ENSRNOT00000011008	ENSRNOG00000008173	8	11076055	11125523		ENSRNOG00000029734	1
ENSRNOT00000033969	ENSRNOG00000024757	8	11153847	11180469		ENSRNOG00000029735	1
ENSRNOT00000033932	ENSRNOG00000024726	8	11222557	11248117		ENSRNOG00000029736	1
ENSRNOT00000011855	ENSRNOG00000008490	8	11248219	11259119		ENSRNOG00000029737	1
ENSRNOT00000011955	ENSRNOG00000008990	8	11296503	11392970		ENSRNOG00000029738	1
ENSRNOT00000061615	ENSRNOG00000008990	8	11296503	11392970		ENSRNOG00000029739	1
ENSRNOT00000061616	ENSRNOG00000008990	8	11296503	11341575		ENSRNOG00000029740	1
ENSRNOT00000012051	ENSRNOG00000009043	8	11488380	11534564		ENSRNOG00000029743	1
ENSRNOT00000049724	ENSRNOG00000009043	8	11490428	11534564		ENSRNOG00000029744	1
ENSRNOT00000012176	ENSRNOG00000009157	8	11543829	11545130		ENSRNOG00000029745	1
ENSRNOT00000012217	ENSRNOG00000009203	8	11558060	11573935		ENSRNOG00000029746	1
ENSRNOT00000012583	ENSRNOG00000009233	8	11582731	11587414		ENSRNOG00000029749	1
ENSRNOT00000012940	ENSRNOG00000009506	8	11588409	11632483		ENSRNOG00000029751	1
ENSRNOT00000013113	ENSRNOG00000009506	8	11588409	11632483		ENSRNOG00000029752	1
ENSRNOT00000063854	ENSRNOG00000009506	8	11588409	11603282		ENSRNOG00000029753	1
ENSRNOT00000067485	ENSRNOG00000009506	8	11588409	11632483		ENSRNOG00000029754	1
ENSRNOT00000041629	ENSRNOG00000030318	8	11648755	11659241		ENSRNOG00000029755	1
ENSRNOT00000044945	ENSRNOG00000030318	8	11648755	11659241		ENSRNOG00000029756	1
ENSRNOT00000049371	ENSRNOG00000030318	8	11648755	11659241		ENSRNOG00000029758	1
ENSRNOT00000050821	ENSRNOG00000030318	8	11649061	11657172		ENSRNOG00000029759	1
ENSRNOT00000051471	ENSRNOG00000019894	8	11701333	11703438		ENSRNOG00000029760	1
ENSRNOT00000013577	ENSRNOG00000010060	8	11809752	11849392		ENSRNOG00000029762	1
ENSRNOT00000043669	ENSRNOG00000022515	8	11858152	11925452		ENSRNOG00000029763	1
ENSRNOT00000012849	ENSRNOG00000009695	8	11906128	11906593		ENSRNOG00000029764	1
ENSRNOT00000013927	ENSRNOG00000010480	8	12041325	12061546		ENSRNOG00000029765	1
ENSRNOT00000014435	ENSRNOG00000010496	8	12062713	12081709		ENSRNOG00000029766	1
ENSRNOT00000014496	ENSRNOG00000010887	8	12084957	12106942		ENSRNOG00000029768	1
ENSRNOT00000014605	ENSRNOG00000010921	8	12108473	12117176		ENSRNOG00000029769	1
ENSRNOT00000029634	ENSRNOG00000010999	8	12117188	12152181		ENSRNOG00000029771	1
ENSRNOT00000014827	ENSRNOG00000011162	8	12328341	12347919		ENSRNOG00000029773	2
ENSRNOT00000014989	ENSRNOG00000011172	8	12362693	12411374		ENSRNOG00000029775	1
ENSRNOT00000015063	ENSRNOG00000011172	8	12362693	12427025		ENSRNOG00000029776	1
ENSRNOT00000064414	ENSRNOG00000011172	8	12362693	12411374		ENSRNOG00000029777	1
ENSRNOT00000015383	ENSRNOG00000011455	8	12504817	12534774		ENSRNOG00000029778	1
ENSRNOT00000011883	ENSRNOG00000008972	8	12625154	12639670		ENSRNOG00000029779	1
ENSRNOT00000015977	ENSRNOG00000011585	8	12701734	13283589		ENSRNOG00000029780	1
ENSRNOT00000065272	ENSRNOG00000011585	8	12720813	12730436		ENSRNOG00000029781	1
ENSRNOT00000043392	ENSRNOG00000031522	8	13097742	13102846		ENSRNOG00000029782	1
ENSRNOT00000016174	ENSRNOG00000012119	8	14245342	14246673		ENSRNOG00000029784	1
ENSRNOT00000041021	ENSRNOG00000031660	8	14623822	14646790		ENSRNOG00000029785	1
ENSRNOT00000033223	ENSRNOG00000024200	8	14787941	14789449		ENSRNOG00000029786	1
ENSRNOT00000030569	ENSRNOG00000026643	8	15732905	15759297		ENSRNOG00000029787	1
ENSRNOT00000007855	ENSRNOG00000005955	8	15767908	15842724		ENSRNOG00000029788	1
ENSRNOT00000061364	ENSRNOG00000039943	8	15845921	15847069		ENSRNOG00000029789	1
ENSRNOT00000061362	ENSRNOG00000039941	8	15874029	15875620		ENSRNOG00000029792	1
ENSRNOT00000066884	ENSRNOG00000042919	8	15931116	15932549		ENSRNOG00000029793	1
ENSRNOT00000029911	ENSRNOG00000026629	8	15975721	15977070		ENSRNOG00000029794	1
ENSRNOT00000040104	ENSRNOG00000029154	8	16015921	16021953		ENSRNOG00000029797	1
ENSRNOT00000041855	ENSRNOG00000033766	8	16101519	16102457		ENSRNOG00000029798	1
ENSRNOT00000049758	ENSRNOG00000032466	8	16162857	16163795		ENSRNOG00000029799	2
ENSRNOT00000046875	ENSRNOG00000030856	8	16184690	16185655		ENSRNOG00000029800	1
ENSRNOT00000045458	ENSRNOG00000034283	8	16256159	16257106		ENSRNOG00000029802	1
ENSRNOT00000068107	ENSRNOG00000042491	8	16373558	16374163		ENSRNOG00000029805	4
ENSRNOT00000061352	ENSRNOG00000039937	8	16454154	16455735		ENSRNOG00000029806	1
ENSRNOT00000040032	ENSRNOG00000039933	8	16514863	16521997		ENSRNOG00000029808	1
ENSRNOT00000008341	ENSRNOG00000006363	8	16543608	16547999		ENSRNOG00000029810	1
ENSRNOT00000061339	ENSRNOG00000039931	8	16552231	16575460		ENSRNOG00000029811	1
ENSRNOT00000039451	ENSRNOG00000026540	8	16572825	16573366		ENSRNOG00000029812	1
ENSRNOT00000039351	ENSRNOG00000026522	8	16698571	16709939		ENSRNOG00000029813	1
ENSRNOT00000048799	ENSRNOG00000026522	8	16699474	16710194		ENSRNOG00000029814	1
ENSRNOT00000008415	ENSRNOG00000006428	8	16840427	16841368		ENSRNOG00000029815	1
ENSRNOT00000008423	ENSRNOG00000006439	8	16883002	16883940		ENSRNOG00000029820	2
ENSRNOT00000050430	ENSRNOG00000030080	8	16919188	16920153		ENSRNOG00000029821	1
ENSRNOT00000039181	ENSRNOG00000026489	8	16972165	16973103		ENSRNOG00000029822	1
ENSRNOT00000044295	ENSRNOG00000030845	8	17037544	17038482		ENSRNOG00000029824	1
ENSRNOT00000044686	ENSRNOG00000029054	8	17054064	17055477		ENSRNOG00000029825	1
ENSRNOT00000061326	ENSRNOG00000039922	8	17080938	17081900		ENSRNOG00000029826	1
ENSRNOT00000061325	ENSRNOG00000039921	8	17104383	17105330		ENSRNOG00000029827	1
ENSRNOT00000061323	ENSRNOG00000039919	8	17145082	17146050		ENSRNOG00000029830	2
ENSRNOT00000042745	ENSRNOG00000030603	8	17207231	17208169		ENSRNOG00000029831	1
ENSRNOT00000050450	ENSRNOG00000033500	8	17279596	17280525		ENSRNOG00000029832	1
ENSRNOT00000044019	ENSRNOG00000030952	8	17292938	17293879		ENSRNOG00000029834	1
ENSRNOT00000035560	ENSRNOG00000026354	8	17304748	17305722		ENSRNOG00000029835	1
ENSRNOT00000063975	ENSRNOG00000042943	8	17311869	17312620		ENSRNOG00000029836	2
ENSRNOT00000040043	ENSRNOG00000029779	8	17367760	17368694		ENSRNOG00000029837	1
ENSRNOT00000050754	ENSRNOG00000028914	8	17431572	17432510		ENSRNOG00000029838	1
ENSRNOT00000044135	ENSRNOG00000031857	8	17446743	17447681		ENSRNOG00000029840	1
ENSRNOT00000040848	ENSRNOG00000030753	8	17484318	17485265		ENSRNOG00000029841	1
ENSRNOT00000051572	ENSRNOG00000033670	8	17541295	17542212		ENSRNOG00000029842	1
ENSRNOT00000008594	ENSRNOG00000006577	8	17687844	17688782		ENSRNOG00000029843	1
ENSRNOT00000008605	ENSRNOG00000006584	8	17712107	17713045		ENSRNOG00000029844	2
ENSRNOT00000044074	ENSRNOG00000030368	8	17754292	17755263		ENSRNOG00000029846	1
ENSRNOT00000045739	ENSRNOG00000033287	8	17845260	17846177		ENSRNOG00000029847	1
ENSRNOT00000008671	ENSRNOG00000006633	8	17925342	17926258		ENSRNOG00000029849	1
ENSRNOT00000048500	ENSRNOG00000032512	8	17948017	17948955		ENSRNOG00000029850	1
ENSRNOT00000049712	ENSRNOG00000029802	8	17986446	17987384		ENSRNOG00000029851	1
ENSRNOT00000051366	ENSRNOG00000032979	8	18027097	18027796		ENSRNOG00000029852	1
ENSRNOT00000034254	ENSRNOG00000006684	8	18063669	18083957		ENSRNOG00000029855	2
ENSRNOT00000032963	ENSRNOG00000026232	8	18095282	18096223		ENSRNOG00000029856	1
ENSRNOT00000068066	ENSRNOG00000042893	8	18151985	18152481		ENSRNOG00000029857	1
ENSRNOT00000050608	ENSRNOG00000029896	8	18173860	18174789		ENSRNOG00000029859	1
ENSRNOT00000049132	ENSRNOG00000033982	8	18233382	18234311		ENSRNOG00000029860	3
ENSRNOT00000045980	ENSRNOG00000006713	8	18312961	18314068		ENSRNOG00000029861	1
ENSRNOT00000045215	ENSRNOG00000030569	8	18351720	18352707		ENSRNOG00000029862	1
ENSRNOT00000047442	ENSRNOG00000030965	8	18392709	18393658		ENSRNOG00000029863	1
ENSRNOT00000044463	ENSRNOG00000031235	8	18409682	18410611		ENSRNOG00000029865	2
ENSRNOT00000048326	ENSRNOG00000031548	8	18447207	18448145		ENSRNOG00000029866	1
ENSRNOT00000043437	ENSRNOG00000031863	8	18544843	18545799		ENSRNOG00000029867	1
ENSRNOT00000040486	ENSRNOG00000033493	8	18584177	18585115		ENSRNOG00000029868	1
ENSRNOT00000049298	ENSRNOG00000029271	8	18628573	18629568		ENSRNOG00000029869	1
ENSRNOT00000049066	ENSRNOG00000033934	8	18724681	18725676		ENSRNOG00000029870	1
ENSRNOT00000046194	ENSRNOG00000032787	8	18790825	18791763		ENSRNOG00000029871	2
ENSRNOT00000008863	ENSRNOG00000006781	8	18806320	18806830		ENSRNOG00000029872	1
ENSRNOT00000061273	ENSRNOG00000039894	8	18836552	18837351		ENSRNOG00000029875	1
ENSRNOT00000050101	ENSRNOG00000033150	8	18918613	18919542		ENSRNOG00000029876	1
ENSRNOT00000047245	ENSRNOG00000028949	8	18971533	18972420		ENSRNOG00000029877	1
ENSRNOT00000061271	ENSRNOG00000039892	8	19085519	19086487		ENSRNOG00000029879	1
ENSRNOT00000040199	ENSRNOG00000030613	8	19105018	19106016		ENSRNOG00000029880	1
ENSRNOT00000052197	ENSRNOG00000033525	8	19119217	19120176		ENSRNOG00000029881	1
ENSRNOT00000067321	ENSRNOG00000043200	8	19198705	19209347		ENSRNOG00000029883	1
ENSRNOT00000064054	ENSRNOG00000042199	8	19231754	19232414		ENSRNOG00000029884	1
ENSRNOT00000008956	ENSRNOG00000006851	8	19255184	19256044		ENSRNOG00000029885	3
ENSRNOT00000048082	ENSRNOG00000033839	8	19279258	19280187		ENSRNOG00000029886	1
ENSRNOT00000044249	ENSRNOG00000033025	8	19300781	19301743		ENSRNOG00000029889	1
ENSRNOT00000050206	ENSRNOG00000028864	8	19330568	19331530		ENSRNOG00000029890	1
ENSRNOT00000001232	ENSRNOG00000000929	8	19373913	19386658		ENSRNOG00000029891	3
ENSRNOT00000038084	ENSRNOG00000025937	8	19441643	19454411		ENSRNOG00000029893	1
ENSRNOT00000061260	ENSRNOG00000025937	8	19441643	19454411		ENSRNOG00000029895	1
ENSRNOT00000038069	ENSRNOG00000033624	8	19472955	19488472		ENSRNOG00000029896	1
ENSRNOT00000042903	ENSRNOG00000034037	8	19507679	19519385		ENSRNOG00000029897	1
ENSRNOT00000068461	ENSRNOG00000020356	8	19610174	19617244		ENSRNOG00000029898	1
ENSRNOT00000027587	ENSRNOG00000020356	8	19613773	19616577		ENSRNOG00000029899	1
ENSRNOT00000027631	ENSRNOG00000020368	8	19656940	19661359		ENSRNOG00000029903	2
ENSRNOT00000068308	ENSRNOG00000020368	8	19656940	19661560		ENSRNOG00000029907	1
ENSRNOT00000027749	ENSRNOG00000020442	8	19663626	19665339		ENSRNOG00000029910	2
ENSRNOT00000027818	ENSRNOG00000020474	8	19669537	19681741		ENSRNOG00000029911	1
ENSRNOT00000065465	ENSRNOG00000020474	8	19669537	19681741		ENSRNOG00000029912	5
ENSRNOT00000027829	ENSRNOG00000020519	8	19685436	19746974		ENSRNOG00000029913	2
ENSRNOT00000027897	ENSRNOG00000020525	8	19789061	19834241		ENSRNOG00000029914	1
ENSRNOT00000032076	ENSRNOG00000025767	8	19837679	19844719		ENSRNOG00000029915	1
ENSRNOT00000027949	ENSRNOG00000020580	8	19894131	19899472		ENSRNOG00000029916	2
ENSRNOT00000027963	ENSRNOG00000020603	8	19899121	19904041		ENSRNOG00000029917	1
ENSRNOT00000027973	ENSRNOG00000020608	8	19909741	19913842		ENSRNOG00000029919	1
ENSRNOT00000061200	ENSRNOG00000020608	8	19909741	19914400		ENSRNOG00000029922	1
ENSRNOT00000015442	ENSRNOG00000011415	8	19914588	19915361		ENSRNOG00000029924	1
ENSRNOT00000027985	ENSRNOG00000020619	8	19916515	19920117		ENSRNOG00000029926	1
ENSRNOT00000061192	ENSRNOG00000039859	8	19927966	19973256		ENSRNOG00000029930	1
ENSRNOT00000064304	ENSRNOG00000039859	8	19927966	19973256		ENSRNOG00000029931	3
ENSRNOT00000064932	ENSRNOG00000039859	8	19927966	19973256		ENSRNOG00000029933	2
ENSRNOT00000064978	ENSRNOG00000039859	8	19927966	19973256		ENSRNOG00000029935	1
ENSRNOT00000067325	ENSRNOG00000039859	8	19927966	19973256		ENSRNOG00000029936	1
ENSRNOT00000061186	ENSRNOG00000039857	8	19980223	19981606		ENSRNOG00000029938	2
ENSRNOT00000028034	ENSRNOG00000020653	8	19991408	19992466		ENSRNOG00000029939	1
ENSRNOT00000068061	ENSRNOG00000042052	8	20000373	20000763		ENSRNOG00000029940	1
ENSRNOT00000049706	ENSRNOG00000020659	8	20026103	20032118		ENSRNOG00000029941	2
ENSRNOT00000028066	ENSRNOG00000020679	8	20040165	20051949		ENSRNOG00000029942	1
ENSRNOT00000067741	ENSRNOG00000042078	8	20052606	20053643		ENSRNOG00000029943	1
ENSRNOT00000028096	ENSRNOG00000020694	8	20055341	20061965		ENSRNOG00000029944	1
ENSRNOT00000040903	ENSRNOG00000033655	8	20068160	20068357		ENSRNOG00000029945	1
ENSRNOT00000068598	ENSRNOG00000042601	8	20086590	20090985		ENSRNOG00000029946	1
ENSRNOT00000028127	ENSRNOG00000023020	8	20091424	20096340		ENSRNOG00000029947	1
ENSRNOT00000046983	ENSRNOG00000020710	8	20096984	20115289		ENSRNOG00000029949	1
ENSRNOT00000028161	ENSRNOG00000020710	8	20108925	20115289		ENSRNOG00000029955	1
ENSRNOT00000041678	ENSRNOG00000032948	8	20128745	20149004		ENSRNOG00000029956	1
ENSRNOT00000061153	ENSRNOG00000032948	8	20128745	20149004		ENSRNOG00000029957	2
ENSRNOT00000042314	ENSRNOG00000033426	8	20164150	20176763		ENSRNOG00000029958	1
ENSRNOT00000043014	ENSRNOG00000033426	8	20164150	20176763		ENSRNOG00000029960	1
ENSRNOT00000061100	ENSRNOG00000020828	8	20192744	20241581		ENSRNOG00000029961	1
ENSRNOT00000050697	ENSRNOG00000020828	8	20207761	20217169		ENSRNOG00000029963	1
ENSRNOT00000061099	ENSRNOG00000020828	8	20210509	20241581		ENSRNOG00000029964	2
ENSRNOT00000028272	ENSRNOG00000020828	8	20216972	20241581		ENSRNOG00000029966	1
ENSRNOT00000041381	ENSRNOG00000020828	8	20227838	20241581		ENSRNOG00000029967	1
ENSRNOT00000028360	ENSRNOG00000020878	8	20259178	20266352		ENSRNOG00000029971	1
ENSRNOT00000028380	ENSRNOG00000020901	8	20278404	20280394		ENSRNOG00000029973	2
ENSRNOT00000066340	ENSRNOG00000043093	8	20385982	20396146		ENSRNOG00000029974	1
ENSRNOT00000049973	ENSRNOG00000031824	8	20433914	20450341		ENSRNOG00000029975	1
ENSRNOT00000064993	ENSRNOG00000022741	8	20491663	20508850		ENSRNOG00000029976	1
ENSRNOT00000009354	ENSRNOG00000022741	8	20492086	20508850		ENSRNOG00000029977	1
ENSRNOT00000046602	ENSRNOG00000022741	8	20492086	20504363		ENSRNOG00000029978	1
ENSRNOT00000010030	ENSRNOG00000007158	8	20515262	20522225		ENSRNOG00000029979	3
ENSRNOT00000010362	ENSRNOG00000007649	8	20527124	20610010		ENSRNOG00000029980	1
ENSRNOT00000010947	ENSRNOG00000007649	8	20527124	20610749		ENSRNOG00000029986	3
ENSRNOT00000065028	ENSRNOG00000007649	8	20527124	20610749		ENSRNOG00000029988	1
ENSRNOT00000066007	ENSRNOG00000007649	8	20527124	20610749		ENSRNOG00000029989	1
ENSRNOT00000052366	ENSRNOG00000007649	8	20527187	20610300		ENSRNOG00000029993	2
ENSRNOT00000010727	ENSRNOG00000008037	8	20611141	20613714		ENSRNOG00000029995	2
ENSRNOT00000061009	ENSRNOG00000008037	8	20611141	20613714		ENSRNOG00000029996	1
ENSRNOT00000041091	ENSRNOG00000033256	8	20629814	20648525		ENSRNOG00000029998	2
ENSRNOT00000041577	ENSRNOG00000031129	8	20650468	20695152		ENSRNOG00000029999	1
ENSRNOT00000048245	ENSRNOG00000031129	8	20650489	20695152		ENSRNOG00000030000	1
ENSRNOT00000012138	ENSRNOG00000022043	8	20694374	20698551		ENSRNOG00000030001	1
ENSRNOT00000012269	ENSRNOG00000009255	8	20698466	20701435		ENSRNOG00000030004	1
ENSRNOT00000013165	ENSRNOG00000009271	8	20720915	20812157		ENSRNOG00000030005	1
ENSRNOT00000060926	ENSRNOG00000009271	8	20720915	20812157		ENSRNOG00000030007	1
ENSRNOT00000060927	ENSRNOG00000009271	8	20720915	20812157		ENSRNOG00000030010	1
ENSRNOT00000013496	ENSRNOG00000009946	8	20824040	20846920		ENSRNOG00000030011	1
ENSRNOT00000043253	ENSRNOG00000009946	8	20824040	20846920		ENSRNOG00000030012	1
ENSRNOT00000045384	ENSRNOG00000029862	8	20854360	20859121		ENSRNOG00000030015	1
ENSRNOT00000014135	ENSRNOG00000010643	8	20867736	20894991		ENSRNOG00000030016	3
ENSRNOT00000045488	ENSRNOG00000010643	8	20873406	20894991		ENSRNOG00000030017	3
ENSRNOT00000014987	ENSRNOG00000010652	8	20896180	20966159		ENSRNOG00000030018	1
ENSRNOT00000049585	ENSRNOG00000010652	8	20896180	20966159		ENSRNOG00000030019	1
ENSRNOT00000064551	ENSRNOG00000010652	8	20896180	20966159		ENSRNOG00000030020	1
ENSRNOT00000060860	ENSRNOG00000010652	8	20937386	20966159		ENSRNOG00000030021	1
ENSRNOT00000015381	ENSRNOG00000011490	8	20948082	20950082		ENSRNOG00000030022	2
ENSRNOT00000015609	ENSRNOG00000011582	8	21012299	21021327		ENSRNOG00000030024	1
ENSRNOT00000015684	ENSRNOG00000011747	8	21024232	21029968		ENSRNOG00000030025	1
ENSRNOT00000049993	ENSRNOG00000011799	8	21030088	21038281		ENSRNOG00000030026	1
ENSRNOT00000015782	ENSRNOG00000011799	8	21030164	21038281		ENSRNOG00000030027	1
ENSRNOT00000016790	ENSRNOG00000012164	8	21041696	21050664		ENSRNOG00000030028	1
ENSRNOT00000016819	ENSRNOG00000012604	8	21058317	21060845		ENSRNOG00000030031	1
ENSRNOT00000064580	ENSRNOG00000012604	8	21058357	21060845		ENSRNOG00000030032	1
ENSRNOT00000017369	ENSRNOG00000012619	8	21061310	21065886		ENSRNOG00000030033	1
ENSRNOT00000017493	ENSRNOG00000013027	8	21072473	21092569		ENSRNOG00000030034	1
ENSRNOT00000017682	ENSRNOG00000013027	8	21072473	21092569		ENSRNOG00000030036	1
ENSRNOT00000017820	ENSRNOG00000013263	8	21093248	21106600		ENSRNOG00000030037	1
ENSRNOT00000018009	ENSRNOG00000013360	8	21107041	21117476		ENSRNOG00000030039	1
ENSRNOT00000018416	ENSRNOG00000013752	8	21124168	21158232		ENSRNOG00000030040	1
ENSRNOT00000018874	ENSRNOG00000014065	8	21161793	21180088		ENSRNOG00000030041	1
ENSRNOT00000019115	ENSRNOG00000014128	8	21180813	21188452		ENSRNOG00000030042	1
ENSRNOT00000029577	ENSRNOG00000027736	8	21210584	21221026		ENSRNOG00000030044	1
ENSRNOT00000019140	ENSRNOG00000014284	8	21225264	21231059		ENSRNOG00000030045	1
ENSRNOT00000051759	ENSRNOG00000030758	8	21540869	21553295		ENSRNOG00000030048	1
ENSRNOT00000019204	ENSRNOG00000014331	8	21583412	21590695		ENSRNOG00000030049	1
ENSRNOT00000019601	ENSRNOG00000014343	8	21642021	21715683		ENSRNOG00000030050	1
ENSRNOT00000031893	ENSRNOG00000026979	8	21752433	21771518		ENSRNOG00000030051	1
ENSRNOT00000065367	ENSRNOG00000029456	8	21775021	21795983		ENSRNOG00000030053	1
ENSRNOT00000046509	ENSRNOG00000029456	8	21784343	21795983		ENSRNOG00000030054	1
ENSRNOT00000020481	ENSRNOG00000015189	8	22239767	22542711		ENSRNOG00000030055	1
ENSRNOT00000060758	ENSRNOG00000015189	8	22239767	22542711		ENSRNOG00000030056	1
ENSRNOT00000060756	ENSRNOG00000039628	8	22311665	22313021		ENSRNOG00000030057	1
ENSRNOT00000060753	ENSRNOG00000039627	8	22551539	22552592		ENSRNOG00000030058	1
ENSRNOT00000060752	ENSRNOG00000039625	8	22930401	22930571		ENSRNOG00000030059	1
ENSRNOT00000066933	ENSRNOG00000015357	8	22983173	23096066		ENSRNOG00000030060	1
ENSRNOT00000033460	ENSRNOG00000015357	8	22983174	23096066		ENSRNOG00000030061	1
ENSRNOT00000060749	ENSRNOG00000039623	8	23138250	23369597		ENSRNOG00000030062	1
ENSRNOT00000032655	ENSRNOG00000026825	8	23328311	23329747		ENSRNOG00000030063	1
ENSRNOT00000047102	ENSRNOG00000029548	8	23624358	23625447		ENSRNOG00000030065	1
ENSRNOT00000021625	ENSRNOG00000015863	8	23736081	23970242		ENSRNOG00000030066	1
ENSRNOT00000036738	ENSRNOG00000026589	8	24073535	24160500		ENSRNOG00000030069	2
ENSRNOT00000067547	ENSRNOG00000026589	8	24073535	24083921		ENSRNOG00000030070	1
ENSRNOT00000021720	ENSRNOG00000016181	8	24352649	24407270		ENSRNOG00000030071	1
ENSRNOT00000064783	ENSRNOG00000016181	8	24366073	24407270		ENSRNOG00000030073	2
ENSRNOT00000060717	ENSRNOG00000039603	8	24505466	24505915		ENSRNOG00000030074	1
ENSRNOT00000043536	ENSRNOG00000029995	8	24777460	24821328		ENSRNOG00000030076	1
ENSRNOT00000046432	ENSRNOG00000029995	8	24777460	24821328		ENSRNOG00000030077	1
ENSRNOT00000066358	ENSRNOG00000043330	8	24791203	24791663		ENSRNOG00000030078	1
ENSRNOT00000041892	ENSRNOG00000031706	8	24852589	24853338		ENSRNOG00000030079	1
ENSRNOT00000063967	ENSRNOG00000006545	8	24924747	24988221		ENSRNOG00000030080	1
ENSRNOT00000008838	ENSRNOG00000006545	8	24924872	24988221		ENSRNOG00000030085	1
ENSRNOT00000058285	ENSRNOG00000006545	8	24944124	24988221		ENSRNOG00000030087	1
ENSRNOT00000065077	ENSRNOG00000006545	8	24979347	24981795		ENSRNOG00000030089	1
ENSRNOT00000009342	ENSRNOG00000006931	8	25173429	25286246		ENSRNOG00000030090	1
ENSRNOT00000029877	ENSRNOG00000024626	8	26206974	26207417		ENSRNOG00000030091	1
ENSRNOT00000009825	ENSRNOG00000007142	8	26333218	26359068		ENSRNOG00000030092	1
ENSRNOT00000009912	ENSRNOG00000007142	8	26351229	26357161		ENSRNOG00000030093	1
ENSRNOT00000037782	ENSRNOG00000007561	8	26363299	26434952		ENSRNOG00000030094	1
ENSRNOT00000037790	ENSRNOG00000007561	8	26363299	26434952		ENSRNOG00000030096	1
ENSRNOT00000064602	ENSRNOG00000007561	8	26363299	26434952		ENSRNOG00000030097	1
ENSRNOT00000010045	ENSRNOG00000031469	8	26448446	26490267		ENSRNOG00000030098	1
ENSRNOT00000037757	ENSRNOG00000032461	8	26530515	26571493		ENSRNOG00000030100	1
ENSRNOT00000012078	ENSRNOG00000008932	8	26645957	26695039		ENSRNOG00000030101	1
ENSRNOT00000012247	ENSRNOG00000009149	8	26697128	26758579		ENSRNOG00000030102	1
ENSRNOT00000012391	ENSRNOG00000009253	8	26905720	26941055		ENSRNOG00000030103	1
ENSRNOT00000051573	ENSRNOG00000031438	8	27023158	27024496		ENSRNOG00000030104	6
ENSRNOT00000039146	ENSRNOG00000023809	8	27412083	28508229		ENSRNOG00000030106	1
ENSRNOT00000045804	ENSRNOG00000028793	8	28158204	28160180		ENSRNOG00000030107	1
ENSRNOT00000042890	ENSRNOG00000023809	8	28258507	28509065		ENSRNOG00000030109	1
ENSRNOT00000035454	ENSRNOG00000023720	8	28587541	29019401		ENSRNOG00000030110	1
ENSRNOT00000020041	ENSRNOG00000014719	8	30149235	30186285		ENSRNOG00000030111	1
ENSRNOT00000013341	ENSRNOG00000009892	8	30683281	30706659		ENSRNOG00000030112	1
ENSRNOT00000060632	ENSRNOG00000039555	8	30724413	30724925		ENSRNOG00000030115	1
ENSRNOT00000007358	ENSRNOG00000005574	8	30724516	30743181		ENSRNOG00000030116	1
ENSRNOT00000068475	ENSRNOG00000005574	8	30732584	30743809		ENSRNOG00000030117	1
ENSRNOT00000007539	ENSRNOG00000005578	8	30841899	30894132		ENSRNOG00000030118	1
ENSRNOT00000066091	ENSRNOG00000005578	8	30841899	30891125		ENSRNOG00000030119	1
ENSRNOT00000060620	ENSRNOG00000005578	8	30890357	30894132		ENSRNOG00000030120	1
ENSRNOT00000009139	ENSRNOG00000005903	8	30916770	30932211		ENSRNOG00000030121	1
ENSRNOT00000029566	ENSRNOG00000023413	8	31030845	31031370		ENSRNOG00000030124	1
ENSRNOT00000060603	ENSRNOG00000039536	8	31036518	31037029		ENSRNOG00000030125	1
ENSRNOT00000048460	ENSRNOG00000028869	8	31045340	31045747		ENSRNOG00000030126	2
ENSRNOT00000010423	ENSRNOG00000007853	8	31067787	31137510		ENSRNOG00000030127	3
ENSRNOT00000060621	ENSRNOG00000007853	8	31070176	31137510		ENSRNOG00000030129	1
ENSRNOT00000011223	ENSRNOG00000008278	8	31144717	31176261		ENSRNOG00000030131	1
ENSRNOT00000011329	ENSRNOG00000008515	8	31178180	31223722		ENSRNOG00000030133	1
ENSRNOT00000052088	ENSRNOG00000030096	8	31218856	31219389		ENSRNOG00000030134	1
ENSRNOT00000060581	ENSRNOG00000039521	8	31226724	31306571		ENSRNOG00000030135	1
ENSRNOT00000011386	ENSRNOG00000008592	8	31572341	31639624		ENSRNOG00000030138	1
ENSRNOT00000043255	ENSRNOG00000008592	8	31572341	31585019		ENSRNOG00000030139	1
ENSRNOT00000036737	ENSRNOG00000022879	8	31685046	31688384		ENSRNOG00000030142	1
ENSRNOT00000012585	ENSRNOG00000009373	8	31685564	31687173		ENSRNOG00000030143	1
ENSRNOT00000047211	ENSRNOG00000034226	8	31715315	31732036		ENSRNOG00000030144	2
ENSRNOT00000011589	ENSRNOG00000008709	8	31859986	32032047		ENSRNOG00000030145	1
ENSRNOT00000051023	ENSRNOG00000033227	8	31987768	31988133		ENSRNOG00000030146	1
ENSRNOT00000041038	ENSRNOG00000033796	8	32082858	32104417		ENSRNOG00000030147	1
ENSRNOT00000041531	ENSRNOG00000008779	8	32148461	32161646		ENSRNOG00000030148	1
ENSRNOT00000042493	ENSRNOG00000008779	8	32148461	32162369		ENSRNOG00000030149	6
ENSRNOT00000060543	ENSRNOG00000008779	8	32158243	32162369		ENSRNOG00000030150	1
ENSRNOT00000011698	ENSRNOG00000008779	8	32158392	32161646		ENSRNOG00000030151	1
ENSRNOT00000011812	ENSRNOG00000008904	8	32187993	32246360		ENSRNOG00000030152	1
ENSRNOT00000068037	ENSRNOG00000008904	8	32187993	32309782		ENSRNOG00000030153	1
ENSRNOT00000064687	ENSRNOG00000008941	8	32481685	32545204		ENSRNOG00000030154	5
ENSRNOT00000011925	ENSRNOG00000008941	8	32481694	32545237		ENSRNOG00000030155	2
ENSRNOT00000012000	ENSRNOG00000008941	8	32481694	32545237		ENSRNOG00000030156	1
ENSRNOT00000060529	ENSRNOG00000039493	8	32507453	32700716		ENSRNOG00000030157	3
ENSRNOT00000012565	ENSRNOG00000008941	8	32515457	32516044		ENSRNOG00000030158	1
ENSRNOT00000034904	ENSRNOG00000022108	8	33007554	33008547		ENSRNOG00000030159	1
ENSRNOT00000013036	ENSRNOG00000009772	8	34717003	34835953		ENSRNOG00000030160	1
ENSRNOT00000012846	ENSRNOG00000009772	8	34717090	34835953		ENSRNOG00000030162	1
ENSRNOT00000013243	ENSRNOG00000009850	8	34845953	34894795		ENSRNOG00000030163	4
ENSRNOT00000013763	ENSRNOG00000009993	8	34902112	34956176		ENSRNOG00000030165	1
ENSRNOT00000064464	ENSRNOG00000009993	8	34902971	34956176		ENSRNOG00000030168	1
ENSRNOT00000038312	ENSRNOG00000021420	8	34966856	34969703		ENSRNOG00000030169	1
ENSRNOT00000038317	ENSRNOG00000021420	8	34966856	34969703		ENSRNOG00000030170	5
ENSRNOT00000037521	ENSRNOG00000010372	8	34984562	34991901		ENSRNOG00000030171	1
ENSRNOT00000013984	ENSRNOG00000010372	8	34986519	34991948		ENSRNOG00000030172	1
ENSRNOT00000015177	ENSRNOG00000010543	8	34992187	34997653		ENSRNOG00000030173	1
ENSRNOT00000015366	ENSRNOG00000011543	8	34998501	35020234		ENSRNOG00000030174	1
ENSRNOT00000060482	ENSRNOG00000011543	8	34998501	35020234		ENSRNOG00000030176	1
ENSRNOT00000015670	ENSRNOG00000011567	8	35049195	35058738		ENSRNOG00000030177	1
ENSRNOT00000016248	ENSRNOG00000011789	8	35238899	35291743		ENSRNOG00000030178	1
ENSRNOT00000065358	ENSRNOG00000011789	8	35238899	35291743		ENSRNOG00000030179	1
ENSRNOT00000066409	ENSRNOG00000011789	8	35238899	35291743		ENSRNOG00000030180	1
ENSRNOT00000017307	ENSRNOG00000012260	8	35326940	35342973		ENSRNOG00000030181	1
ENSRNOT00000017330	ENSRNOG00000012980	8	35345734	35346675		ENSRNOG00000030182	1
ENSRNOT00000017648	ENSRNOG00000012994	8	35349225	35351413		ENSRNOG00000030183	2
ENSRNOT00000060454	ENSRNOG00000039447	8	35407990	35410730		ENSRNOG00000030184	1
ENSRNOT00000060448	ENSRNOG00000033981	8	35443302	35444593		ENSRNOG00000030186	1
ENSRNOT00000067297	ENSRNOG00000042925	8	35570091	35571460		ENSRNOG00000030187	2
ENSRNOT00000060446	ENSRNOG00000039445	8	35581444	35583224		ENSRNOG00000030188	1
ENSRNOT00000032208	ENSRNOG00000024026	8	35614012	35619163		ENSRNOG00000030189	1
ENSRNOT00000040783	ENSRNOG00000030188	8	35681597	35682680		ENSRNOG00000030191	1
ENSRNOT00000060443	ENSRNOG00000039443	8	35768005	35769607		ENSRNOG00000030192	1
ENSRNOT00000030776	ENSRNOG00000024021	8	35908607	35910208		ENSRNOG00000030194	5
ENSRNOT00000068043	ENSRNOG00000043131	8	36126886	36128537		ENSRNOG00000030195	1
ENSRNOT00000030635	ENSRNOG00000023996	8	36216384	36217771		ENSRNOG00000030197	1
ENSRNOT00000065538	ENSRNOG00000042298	8	36410808	36412371		ENSRNOG00000030198	1
ENSRNOT00000068515	ENSRNOG00000042873	8	36508282	36510713		ENSRNOG00000030199	3
ENSRNOT00000042860	ENSRNOG00000028823	8	36680096	36683659		ENSRNOG00000030200	1
ENSRNOT00000007903	ENSRNOG00000005992	8	36892688	37046922		ENSRNOG00000030201	1
ENSRNOT00000023344	ENSRNOG00000039436	8	36950612	36951355		ENSRNOG00000030203	1
ENSRNOT00000007930	ENSRNOG00000006042	8	37239214	37240533		ENSRNOG00000030204	1
ENSRNOT00000046349	ENSRNOG00000029531	8	37278067	37278810		ENSRNOG00000030206	1
ENSRNOT00000011381	ENSRNOG00000008563	8	37773490	37776295		ENSRNOG00000030210	1
ENSRNOT00000011309	ENSRNOG00000008508	8	37938151	37943728		ENSRNOG00000030212	2
ENSRNOT00000011226	ENSRNOG00000008181	8	37954323	37974749		ENSRNOG00000030213	5
ENSRNOT00000063927	ENSRNOG00000008181	8	37954323	37963617		ENSRNOG00000030214	1
ENSRNOT00000043518	ENSRNOG00000031896	8	37977378	38016910		ENSRNOG00000030215	1
ENSRNOT00000046590	ENSRNOG00000030391	8	38028049	38040116		ENSRNOG00000030216	2
ENSRNOT00000008285	ENSRNOG00000006075	8	38078328	38123983		ENSRNOG00000030217	1
ENSRNOT00000029252	ENSRNOG00000039403	8	38129753	38130352		ENSRNOG00000030221	1
ENSRNOT00000048875	ENSRNOG00000028856	8	38136876	38325423		ENSRNOG00000030222	1
ENSRNOT00000052092	ENSRNOG00000038981	8	38201463	38201763		ENSRNOG00000030223	3
ENSRNOT00000012060	ENSRNOG00000008757	8	38459286	38474639		ENSRNOG00000030224	1
ENSRNOT00000067995	ENSRNOG00000039390	8	38482856	38506032		ENSRNOG00000030225	2
ENSRNOT00000040106	ENSRNOG00000039390	8	38484390	38506032		ENSRNOG00000030226	1
ENSRNOT00000040901	ENSRNOG00000032180	8	38534709	38603288		ENSRNOG00000030228	1
ENSRNOT00000012248	ENSRNOG00000009219	8	38622954	38639852		ENSRNOG00000030229	2
ENSRNOT00000043344	ENSRNOG00000031347	8	38655072	38666865		ENSRNOG00000030230	1
ENSRNOT00000060300	ENSRNOG00000031347	8	38655102	38666865		ENSRNOG00000030231	1
ENSRNOT00000064141	ENSRNOG00000030016	8	38668913	38683439		ENSRNOG00000030232	1
ENSRNOT00000051036	ENSRNOG00000030016	8	38670621	38686306		ENSRNOG00000030234	1
ENSRNOT00000066116	ENSRNOG00000030016	8	38670621	38683439		ENSRNOG00000030235	1
ENSRNOT00000013370	ENSRNOG00000009950	8	38736152	38768979		ENSRNOG00000030237	1
ENSRNOT00000050609	ENSRNOG00000033217	8	38773224	38784347		ENSRNOG00000030238	1
ENSRNOT00000042679	ENSRNOG00000033490	8	38785238	38790281		ENSRNOG00000030239	1
ENSRNOT00000043390	ENSRNOG00000033490	8	38785238	38790281		ENSRNOG00000030242	1
ENSRNOT00000060276	ENSRNOG00000033490	8	38785238	38790281		ENSRNOG00000030243	2
ENSRNOT00000014404	ENSRNOG00000010688	8	38790596	38799077		ENSRNOG00000030245	1
ENSRNOT00000014866	ENSRNOG00000010934	8	38843007	38852080		ENSRNOG00000030246	2
ENSRNOT00000044293	ENSRNOG00000031266	8	38854154	38889452		ENSRNOG00000030247	2
ENSRNOT00000049455	ENSRNOG00000031266	8	38858108	38874358		ENSRNOG00000030248	3
ENSRNOT00000039729	ENSRNOG00000023850	8	38890730	38898388		ENSRNOG00000030250	1
ENSRNOT00000042717	ENSRNOG00000031675	8	38902317	38913090		ENSRNOG00000030251	2
ENSRNOT00000041862	ENSRNOG00000030252	8	38935380	38936220		ENSRNOG00000030252	1
ENSRNOT00000048448	ENSRNOG00000033151	8	38972699	38973628		ENSRNOG00000030253	1
ENSRNOT00000050536	ENSRNOG00000030895	8	39001215	39002144		ENSRNOG00000030254	1
ENSRNOT00000044652	ENSRNOG00000029715	8	39044738	39045670		ENSRNOG00000030258	1
ENSRNOT00000049660	ENSRNOG00000029319	8	39076411	39077343		ENSRNOG00000030260	1
ENSRNOT00000042585	ENSRNOG00000033042	8	39110819	39111876		ENSRNOG00000030261	1
ENSRNOT00000067852	ENSRNOG00000033042	8	39110819	39112134		ENSRNOG00000030264	1
ENSRNOT00000015369	ENSRNOG00000011563	8	39124218	39125153		ENSRNOG00000030265	1
ENSRNOT00000043808	ENSRNOG00000030265	8	39241750	39242685		ENSRNOG00000030266	2
ENSRNOT00000042512	ENSRNOG00000033539	8	39286477	39287409		ENSRNOG00000030267	1
ENSRNOT00000049392	ENSRNOG00000031929	8	39306355	39307284		ENSRNOG00000030268	1
ENSRNOT00000048993	ENSRNOG00000031123	8	39345505	39346452		ENSRNOG00000030269	6
ENSRNOT00000051940	ENSRNOG00000030103	8	39385454	39386398		ENSRNOG00000030272	1
ENSRNOT00000044837	ENSRNOG00000031451	8	39421707	39422633		ENSRNOG00000030273	2
ENSRNOT00000050704	ENSRNOG00000034045	8	39467030	39467956		ENSRNOG00000030274	1
ENSRNOT00000031056	ENSRNOG00000011626	8	39474021	39476004		ENSRNOG00000030275	1
ENSRNOT00000060027	ENSRNOG00000043384	8	39553583	39554988		ENSRNOG00000030276	1
ENSRNOT00000048634	ENSRNOG00000030794	8	39591911	39592855		ENSRNOG00000030278	1
ENSRNOT00000047933	ENSRNOG00000032483	8	39607442	39608389		ENSRNOG00000030281	1
ENSRNOT00000042784	ENSRNOG00000034113	8	39672060	39672992		ENSRNOG00000030284	1
ENSRNOT00000043957	ENSRNOG00000042544	8	39720304	39724647		ENSRNOG00000030285	1
ENSRNOT00000043011	ENSRNOG00000023507	8	39886182	39922265		ENSRNOG00000030286	1
ENSRNOT00000033646	ENSRNOG00000039303	8	40065788	40070148		ENSRNOG00000030287	3
ENSRNOT00000052026	ENSRNOG00000023504	8	40154605	40158962		ENSRNOG00000030290	1
ENSRNOT00000044362	ENSRNOG00000039293	8	40302313	40312298		ENSRNOG00000030291	1
ENSRNOT00000048760	ENSRNOG00000031909	8	40322799	40323731		ENSRNOG00000030293	1
ENSRNOT00000049579	ENSRNOG00000031105	8	40335178	40336131		ENSRNOG00000030294	4
ENSRNOT00000044227	ENSRNOG00000031467	8	40340098	40341039		ENSRNOG00000030295	1
ENSRNOT00000051736	ENSRNOG00000034019	8	40351483	40352346		ENSRNOG00000030296	1
ENSRNOT00000042601	ENSRNOG00000030341	8	40364071	40365009		ENSRNOG00000030297	1
ENSRNOT00000049709	ENSRNOG00000032867	8	40382376	40383317		ENSRNOG00000030298	1
ENSRNOT00000052398	ENSRNOG00000032146	8	40417174	40418125		ENSRNOG00000030299	1
ENSRNOT00000046654	ENSRNOG00000029771	8	40432178	40433119		ENSRNOG00000030300	1
ENSRNOT00000041589	ENSRNOG00000030112	8	40440082	40441020		ENSRNOG00000030301	1
ENSRNOT00000045608	ENSRNOG00000032974	8	40447759	40448700		ENSRNOG00000030302	2
ENSRNOT00000046698	ENSRNOG00000030403	8	40476659	40477600		ENSRNOG00000030305	1
ENSRNOT00000044798	ENSRNOG00000033334	8	40493883	40494833		ENSRNOG00000030308	1
ENSRNOT00000044223	ENSRNOG00000029086	8	40507303	40508253		ENSRNOG00000030310	2
ENSRNOT00000050039	ENSRNOG00000029540	8	40512609	40513541		ENSRNOG00000030311	1
ENSRNOT00000040495	ENSRNOG00000031241	8	40532872	40533828		ENSRNOG00000030312	2
ENSRNOT00000049107	ENSRNOG00000034165	8	40544434	40545384		ENSRNOG00000030314	2
ENSRNOT00000049235	ENSRNOG00000029246	8	40555560	40556566		ENSRNOG00000030315	1
ENSRNOT00000035054	ENSRNOG00000025356	8	40567336	40568271		ENSRNOG00000030316	1
ENSRNOT00000043810	ENSRNOG00000029053	8	40581789	40582718		ENSRNOG00000030317	10
ENSRNOT00000044272	ENSRNOG00000029351	8	40593438	40594367		ENSRNOG00000030318	4
ENSRNOT00000048213	ENSRNOG00000031192	8	40598607	40599728		ENSRNOG00000030319	1
ENSRNOT00000044283	ENSRNOG00000034072	8	40606089	40607021		ENSRNOG00000030321	1
ENSRNOT00000040431	ENSRNOG00000031722	8	40619948	40620880		ENSRNOG00000030323	1
ENSRNOT00000046117	ENSRNOG00000032313	8	40642447	40643382		ENSRNOG00000030324	1
ENSRNOT00000052007	ENSRNOG00000032654	8	40651296	40652228		ENSRNOG00000030326	1
ENSRNOT00000045364	ENSRNOG00000030076	8	40668930	40669862		ENSRNOG00000030328	1
ENSRNOT00000041653	ENSRNOG00000029002	8	40676291	40677223		ENSRNOG00000030329	1
ENSRNOT00000044242	ENSRNOG00000030728	8	40686365	40711394		ENSRNOG00000030330	2
ENSRNOT00000042268	ENSRNOG00000033753	8	40725445	40726459		ENSRNOG00000030331	2
ENSRNOT00000051571	ENSRNOG00000030996	8	40743417	40744509		ENSRNOG00000030332	1
ENSRNOT00000047748	ENSRNOG00000029208	8	40756408	40758268		ENSRNOG00000030333	1
ENSRNOT00000045117	ENSRNOG00000034224	8	40771052	40771987		ENSRNOG00000030334	2
ENSRNOT00000044859	ENSRNOG00000033416	8	40782490	40783422		ENSRNOG00000030335	1
ENSRNOT00000052324	ENSRNOG00000029251	8	40787230	40788162		ENSRNOG00000030336	1
ENSRNOT00000015914	ENSRNOG00000011974	8	40794841	40795805		ENSRNOG00000030338	1
ENSRNOT00000043444	ENSRNOG00000030953	8	40815932	40816864		ENSRNOG00000030340	1
ENSRNOT00000051801	ENSRNOG00000029338	8	40836935	40837882		ENSRNOG00000030341	1
ENSRNOT00000000211	ENSRNOG00000000195	8	40850240	40874454		ENSRNOG00000030344	1
ENSRNOT00000015986	ENSRNOG00000000195	8	40850240	40873988		ENSRNOG00000030345	1
ENSRNOT00000047328	ENSRNOG00000033882	8	40893229	40894160		ENSRNOG00000030346	1
ENSRNOT00000042974	ENSRNOG00000032383	8	40919984	40920931		ENSRNOG00000030347	1
ENSRNOT00000050959	ENSRNOG00000028952	8	40958859	40959791		ENSRNOG00000030348	1
ENSRNOT00000048072	ENSRNOG00000030427	8	40988862	40989803		ENSRNOG00000030350	1
ENSRNOT00000043265	ENSRNOG00000033012	8	41027140	41028081		ENSRNOG00000030351	1
ENSRNOT00000040297	ENSRNOG00000030000	8	41068513	41069448		ENSRNOG00000030352	1
ENSRNOT00000047107	ENSRNOG00000031423	8	41081695	41082648		ENSRNOG00000030354	1
ENSRNOT00000048537	ENSRNOG00000031054	8	41093488	41094423		ENSRNOG00000030355	2
ENSRNOT00000016117	ENSRNOG00000012079	8	41166050	41170530		ENSRNOG00000030357	1
ENSRNOT00000044853	ENSRNOG00000030350	8	41176616	41176702		ENSRNOG00000030358	1
ENSRNOT00000016170	ENSRNOG00000012139	8	41182366	41183301		ENSRNOG00000030359	1
ENSRNOT00000047278	ENSRNOG00000032751	8	41200456	41201388		ENSRNOG00000030360	1
ENSRNOT00000042861	ENSRNOG00000030498	8	41219206	41220141		ENSRNOG00000030362	1
ENSRNOT00000007560	ENSRNOG00000005748	8	41275121	41281033		ENSRNOG00000030363	1
ENSRNOT00000050670	ENSRNOG00000031870	8	41309377	41310320		ENSRNOG00000030364	1
ENSRNOT00000044848	ENSRNOG00000032562	8	41329664	41330623		ENSRNOG00000030365	1
ENSRNOT00000042589	ENSRNOG00000032253	8	41405360	41406273		ENSRNOG00000030367	6
ENSRNOT00000043141	ENSRNOG00000032904	8	41430423	41431367		ENSRNOG00000030368	1
ENSRNOT00000049710	ENSRNOG00000032619	8	41458249	41459208		ENSRNOG00000030370	1
ENSRNOT00000045486	ENSRNOG00000032318	8	41528238	41529182		ENSRNOG00000030371	1
ENSRNOT00000039269	ENSRNOG00000024783	8	41584820	41585779		ENSRNOG00000030372	1
ENSRNOT00000052046	ENSRNOG00000030512	8	41627909	41628820		ENSRNOG00000030373	1
ENSRNOT00000047941	ENSRNOG00000033008	8	41643124	41644068		ENSRNOG00000030374	1
ENSRNOT00000045736	ENSRNOG00000030437	8	41665839	41666800		ENSRNOG00000030378	1
ENSRNOT00000046234	ENSRNOG00000031526	8	41680761	41681705		ENSRNOG00000030379	1
ENSRNOT00000007684	ENSRNOG00000005870	8	41710747	41711691		ENSRNOG00000030382	1
ENSRNOT00000031141	ENSRNOG00000042136	8	41785721	41788899		ENSRNOG00000030383	1
ENSRNOT00000044728	ENSRNOG00000042136	8	41785721	41788884		ENSRNOG00000030386	2
ENSRNOT00000039973	ENSRNOG00000043211	8	41818599	41822955		ENSRNOG00000030387	1
ENSRNOT00000033559	ENSRNOG00000039254	8	42065037	42068200		ENSRNOG00000030388	1
ENSRNOT00000052380	ENSRNOG00000032142	8	42091292	42096567		ENSRNOG00000030389	1
ENSRNOT00000043416	ENSRNOG00000026595	8	42117080	42121410		ENSRNOG00000030391	1
ENSRNOT00000042443	ENSRNOG00000032103	8	42243607	42247119		ENSRNOG00000030392	1
ENSRNOT00000060106	ENSRNOG00000039245	8	42296096	42297040		ENSRNOG00000030393	1
ENSRNOT00000060101	ENSRNOG00000039244	8	42322123	42323067		ENSRNOG00000030395	1
ENSRNOT00000060099	ENSRNOG00000039242	8	42338342	42339268		ENSRNOG00000030397	1
ENSRNOT00000060095	ENSRNOG00000039239	8	42367884	42368819		ENSRNOG00000030398	1
ENSRNOT00000060094	ENSRNOG00000039238	8	42382545	42383498		ENSRNOG00000030401	1
ENSRNOT00000060093	ENSRNOG00000039236	8	42416439	42417377		ENSRNOG00000030403	1
ENSRNOT00000060092	ENSRNOG00000039235	8	42437236	42438171		ENSRNOG00000030404	2
ENSRNOT00000007843	ENSRNOG00000005960	8	42450170	42469394		ENSRNOG00000030405	1
ENSRNOT00000036054	ENSRNOG00000005960	8	42450235	42469394		ENSRNOG00000030406	1
ENSRNOT00000066669	ENSRNOG00000005960	8	42450235	42469394		ENSRNOG00000030407	1
ENSRNOT00000007862	ENSRNOG00000005997	8	42482073	42483005		ENSRNOG00000030408	1
ENSRNOT00000043206	ENSRNOG00000034153	8	42488154	42489104		ENSRNOG00000030410	1
ENSRNOT00000047759	ENSRNOG00000029102	8	42517282	42518226		ENSRNOG00000030412	1
ENSRNOT00000043988	ENSRNOG00000031942	8	42543741	42544676		ENSRNOG00000030413	1
ENSRNOT00000007901	ENSRNOG00000006035	8	42578882	42579799		ENSRNOG00000030414	1
ENSRNOT00000050312	ENSRNOG00000031621	8	42605710	42606645		ENSRNOG00000030416	1
ENSRNOT00000060074	ENSRNOG00000033244	8	42616204	42617045		ENSRNOG00000030417	1
ENSRNOT00000050970	ENSRNOG00000029527	8	42652353	42653291		ENSRNOG00000030418	1
ENSRNOT00000064455	ENSRNOG00000032821	8	42675908	42676816		ENSRNOG00000030420	1
ENSRNOT00000050417	ENSRNOG00000031405	8	42692300	42693238		ENSRNOG00000030421	1
ENSRNOT00000048785	ENSRNOG00000030329	8	42713791	42714729		ENSRNOG00000030422	1
ENSRNOT00000045171	ENSRNOG00000043359	8	42730353	42731285		ENSRNOG00000030424	1
ENSRNOT00000050937	ENSRNOG00000030749	8	42763409	42764351		ENSRNOG00000030425	1
ENSRNOT00000043680	ENSRNOG00000031120	8	42793222	42813866		ENSRNOG00000030426	1
ENSRNOT00000045293	ENSRNOG00000031120	8	42793222	42813866		ENSRNOG00000030427	1
ENSRNOT00000051104	ENSRNOG00000031120	8	42793222	42814017		ENSRNOG00000030428	5
ENSRNOT00000042351	ENSRNOG00000033179	8	42824260	42825198		ENSRNOG00000030429	1
ENSRNOT00000048811	ENSRNOG00000033552	8	42838263	42839208		ENSRNOG00000030431	1
ENSRNOT00000050953	ENSRNOG00000032457	8	42854574	42855497		ENSRNOG00000030432	1
ENSRNOT00000008086	ENSRNOG00000006173	8	42872636	42873568		ENSRNOG00000030433	1
ENSRNOT00000008096	ENSRNOG00000006183	8	42886010	42886939		ENSRNOG00000030434	1
ENSRNOT00000051561	ENSRNOG00000029113	8	42893723	42894697		ENSRNOG00000030436	1
ENSRNOT00000047898	ENSRNOG00000029468	8	42906230	42907210		ENSRNOG00000030437	1
ENSRNOT00000050788	ENSRNOG00000034213	8	42939586	42940521		ENSRNOG00000030438	1
ENSRNOT00000051499	ENSRNOG00000031094	8	42945361	42946293		ENSRNOG00000030439	1
ENSRNOT00000008207	ENSRNOG00000006257	8	42955640	42967155		ENSRNOG00000030440	1
ENSRNOT00000008230	ENSRNOG00000006271	8	43008772	43009719		ENSRNOG00000030441	1
ENSRNOT00000008246	ENSRNOG00000042278	8	43020290	43021234		ENSRNOG00000030442	1
ENSRNOT00000046656	ENSRNOG00000029633	8	43069683	43070471		ENSRNOG00000030443	1
ENSRNOT00000033521	ENSRNOG00000024537	8	43096844	43099402		ENSRNOG00000030444	1
ENSRNOT00000008260	ENSRNOG00000006303	8	43139539	43140477		ENSRNOG00000030445	1
ENSRNOT00000009059	ENSRNOG00000006312	8	43144086	43164338		ENSRNOG00000030447	1
ENSRNOT00000009367	ENSRNOG00000006937	8	43231453	43254065		ENSRNOG00000030448	1
ENSRNOT00000066576	ENSRNOG00000006937	8	43231669	43250873		ENSRNOG00000030449	1
ENSRNOT00000009685	ENSRNOG00000007166	8	43260382	43429170		ENSRNOG00000030450	1
ENSRNOT00000064398	ENSRNOG00000007166	8	43260382	43296877		ENSRNOG00000030452	1
ENSRNOT00000010607	ENSRNOG00000007476	8	43661696	43769476		ENSRNOG00000030454	1
ENSRNOT00000044608	ENSRNOG00000034066	8	43784019	43787678		ENSRNOG00000030460	1
ENSRNOT00000060003	ENSRNOG00000039205	8	43844120	43846512		ENSRNOG00000030461	1
ENSRNOT00000014565	ENSRNOG00000010961	8	43846703	43847114		ENSRNOG00000030462	1
ENSRNOT00000028909	ENSRNOG00000024438	8	43855867	43859982		ENSRNOG00000030463	2
ENSRNOT00000010743	ENSRNOG00000008138	8	43879000	43892742		ENSRNOG00000030464	1
ENSRNOT00000065959	ENSRNOG00000008138	8	43879000	43888745		ENSRNOG00000030465	1
ENSRNOT00000010792	ENSRNOG00000008153	8	43943971	43981609		ENSRNOG00000030466	2
ENSRNOT00000010873	ENSRNOG00000008187	8	43993247	44030539		ENSRNOG00000030467	1
ENSRNOT00000046446	ENSRNOG00000033711	8	44321665	44322881		ENSRNOG00000030468	1
ENSRNOT00000059997	ENSRNOG00000039200	8	44569210	44578533		ENSRNOG00000030469	1
ENSRNOT00000038265	ENSRNOG00000042704	8	44962760	44977274		ENSRNOG00000030471	1
ENSRNOT00000059974	ENSRNOG00000024374	8	44981068	45085939		ENSRNOG00000030472	1
ENSRNOT00000011284	ENSRNOG00000008305	8	45229993	45238924		ENSRNOG00000030474	1
ENSRNOT00000052293	ENSRNOG00000031126	8	45306930	45383590		ENSRNOG00000030475	1
ENSRNOT00000051598	ENSRNOG00000032364	8	45403537	45448785		ENSRNOG00000030476	1
ENSRNOT00000059951	ENSRNOG00000032364	8	45403537	45459207		ENSRNOG00000030477	1
ENSRNOT00000048058	ENSRNOG00000032494	8	45465862	45466172		ENSRNOG00000030479	2
ENSRNOT00000048347	ENSRNOG00000030910	8	45510258	45683593		ENSRNOG00000030481	1
ENSRNOT00000012043	ENSRNOG00000008924	8	45832789	46106412		ENSRNOG00000030483	1
ENSRNOT00000059868	ENSRNOG00000008924	8	45832789	46106412		ENSRNOG00000030484	1
ENSRNOT00000038647	ENSRNOG00000021793	8	46110122	46114760		ENSRNOG00000030486	2
ENSRNOT00000012170	ENSRNOG00000009118	8	46125421	46208205		ENSRNOG00000030487	1
ENSRNOT00000012826	ENSRNOG00000009243	8	46224862	46242832		ENSRNOG00000030488	1
ENSRNOT00000026170	ENSRNOG00000021771	8	46312645	46337389		ENSRNOG00000030491	1
ENSRNOT00000008614	ENSRNOG00000006403	8	46785431	46798633		ENSRNOG00000030492	1
ENSRNOT00000046493	ENSRNOG00000039124	8	46824565	46827474		ENSRNOG00000030493	1
ENSRNOT00000008685	ENSRNOG00000006604	8	47027721	47031857		ENSRNOG00000030494	1
ENSRNOT00000009975	ENSRNOG00000006663	8	47052085	47076279		ENSRNOG00000030497	1
ENSRNOT00000067050	ENSRNOG00000006663	8	47057921	47076279		ENSRNOG00000030498	1
ENSRNOT00000036051	ENSRNOG00000006663	8	47067230	47076279		ENSRNOG00000030500	1
ENSRNOT00000059813	ENSRNOG00000039107	8	47084053	47088848		ENSRNOG00000030502	1
ENSRNOT00000010127	ENSRNOG00000007613	8	47089564	47091434		ENSRNOG00000030503	1
ENSRNOT00000010134	ENSRNOG00000007720	8	47093834	47095634		ENSRNOG00000030506	2
ENSRNOT00000010463	ENSRNOG00000007726	8	47121596	47127932		ENSRNOG00000030507	1
ENSRNOT00000059784	ENSRNOG00000007726	8	47121596	47127932		ENSRNOG00000030508	1
ENSRNOT00000011250	ENSRNOG00000008444	8	47136167	47211787		ENSRNOG00000030509	1
ENSRNOT00000067902	ENSRNOG00000008444	8	47136167	47211787		ENSRNOG00000030510	2
ENSRNOT00000049239	ENSRNOG00000008444	8	47145282	47149097		ENSRNOG00000030512	1
ENSRNOT00000059776	ENSRNOG00000039086	8	47218487	47225170		ENSRNOG00000030513	1
ENSRNOT00000011582	ENSRNOG00000008526	8	47225269	47229670		ENSRNOG00000030514	3
ENSRNOT00000011620	ENSRNOG00000008771	8	47230800	47246976		ENSRNOG00000030515	3
ENSRNOT00000059765	ENSRNOG00000008771	8	47230800	47246976		ENSRNOG00000030517	1
ENSRNOT00000012534	ENSRNOG00000008862	8	47251688	47266549		ENSRNOG00000030518	1
ENSRNOT00000067102	ENSRNOG00000008862	8	47251688	47259336		ENSRNOG00000030519	1
ENSRNOT00000012868	ENSRNOG00000009499	8	47275524	47281678		ENSRNOG00000030520	1
ENSRNOT00000012967	ENSRNOG00000009719	8	47288760	47298567		ENSRNOG00000030521	1
ENSRNOT00000030745	ENSRNOG00000009719	8	47288760	47299021		ENSRNOG00000030522	1
ENSRNOT00000030763	ENSRNOG00000009719	8	47288760	47299021		ENSRNOG00000030524	1
ENSRNOT00000013134	ENSRNOG00000009799	8	47305087	47311488		ENSRNOG00000030525	1
ENSRNOT00000059715	ENSRNOG00000010386	8	47312609	47313938		ENSRNOG00000030526	1
ENSRNOT00000014127	ENSRNOG00000010390	8	47314235	47321604		ENSRNOG00000030527	1
ENSRNOT00000066820	ENSRNOG00000010390	8	47314239	47319689		ENSRNOG00000030529	1
ENSRNOT00000014330	ENSRNOG00000010733	8	47324449	47339252		ENSRNOG00000030530	1
ENSRNOT00000065456	ENSRNOG00000010733	8	47324449	47339252		ENSRNOG00000030535	1
ENSRNOT00000044613	ENSRNOG00000010944	8	47346943	47358866		ENSRNOG00000030537	2
ENSRNOT00000015810	ENSRNOG00000011361	8	47363896	47369978		ENSRNOG00000030538	2
ENSRNOT00000016145	ENSRNOG00000011904	8	47370712	47373920		ENSRNOG00000030539	1
ENSRNOT00000029546	ENSRNOG00000027503	8	47374298	47376678		ENSRNOG00000030540	1
ENSRNOT00000016227	ENSRNOG00000012137	8	47376649	47383464		ENSRNOG00000030541	1
ENSRNOT00000044327	ENSRNOG00000027457	8	47387382	47388023		ENSRNOG00000030542	1
ENSRNOT00000049125	ENSRNOG00000029089	8	47402101	47410214		ENSRNOG00000030544	1
ENSRNOT00000016303	ENSRNOG00000043324	8	47420703	47422695		ENSRNOG00000030545	1
ENSRNOT00000016546	ENSRNOG00000012420	8	47453556	47482323		ENSRNOG00000030547	2
ENSRNOT00000064041	ENSRNOG00000012420	8	47453556	47482323		ENSRNOG00000030548	1
ENSRNOT00000016580	ENSRNOG00000012430	8	47485125	47498509		ENSRNOG00000030550	1
ENSRNOT00000017391	ENSRNOG00000012453	8	47573536	47605957		ENSRNOG00000030551	1
ENSRNOT00000018054	ENSRNOG00000013049	8	47631777	47645166		ENSRNOG00000030552	1
ENSRNOT00000049797	ENSRNOG00000013049	8	47631777	47645166		ENSRNOG00000030554	1
ENSRNOT00000018437	ENSRNOG00000026985	8	47645170	47686143		ENSRNOG00000030555	1
ENSRNOT00000047303	ENSRNOG00000026985	8	47645170	47686143		ENSRNOG00000030557	1
ENSRNOT00000059594	ENSRNOG00000026985	8	47645170	47673891		ENSRNOG00000030558	1
ENSRNOT00000018598	ENSRNOG00000013843	8	47699351	47725337		ENSRNOG00000030559	1
ENSRNOT00000019011	ENSRNOG00000013919	8	47729931	47746455		ENSRNOG00000030560	1
ENSRNOT00000019695	ENSRNOG00000014218	8	47749528	47754458		ENSRNOG00000030561	1
ENSRNOT00000067558	ENSRNOG00000014218	8	47749528	47754946		ENSRNOG00000030563	1
ENSRNOT00000019933	ENSRNOG00000014700	8	47755143	47758750		ENSRNOG00000030564	1
ENSRNOT00000020573	ENSRNOG00000015133	8	47759175	47834586		ENSRNOG00000030565	1
ENSRNOT00000040881	ENSRNOG00000015133	8	47759175	47834586		ENSRNOG00000030568	4
ENSRNOT00000050878	ENSRNOG00000028884	8	47869994	47876824		ENSRNOG00000030569	1
ENSRNOT00000021060	ENSRNOG00000026833	8	47879268	47918961		ENSRNOG00000030571	1
ENSRNOT00000021321	ENSRNOG00000026833	8	47879268	47918961		ENSRNOG00000030572	3
ENSRNOT00000021390	ENSRNOG00000015945	8	47924365	47930550		ENSRNOG00000030573	2
ENSRNOT00000021488	ENSRNOG00000015994	8	47932151	47936744		ENSRNOG00000030575	4
ENSRNOT00000047291	ENSRNOG00000016069	8	47947257	47958419		ENSRNOG00000030576	1
ENSRNOT00000021693	ENSRNOG00000016085	8	47991599	48003100		ENSRNOG00000030579	1
ENSRNOT00000032837	ENSRNOG00000026753	8	48004277	48024468		ENSRNOG00000030580	1
ENSRNOT00000007588	ENSRNOG00000026702	8	48037204	48058689		ENSRNOG00000030584	1
ENSRNOT00000021819	ENSRNOG00000016221	8	48068839	48078632		ENSRNOG00000030585	1
ENSRNOT00000030152	ENSRNOG00000026679	8	48091561	48106735		ENSRNOG00000030586	1
ENSRNOT00000040313	ENSRNOG00000026650	8	48120501	48154809		ENSRNOG00000030588	1
ENSRNOT00000021926	ENSRNOG00000016308	8	48211040	48224439		ENSRNOG00000030589	1
ENSRNOT00000021949	ENSRNOG00000016397	8	48271470	48299406		ENSRNOG00000030590	1
ENSRNOT00000065624	ENSRNOG00000016397	8	48280508	48299406		ENSRNOG00000030591	1
ENSRNOT00000022032	ENSRNOG00000016412	8	48323870	48347034		ENSRNOG00000030592	1
ENSRNOT00000064611	ENSRNOG00000016469	8	48379075	48386259		ENSRNOG00000030593	1
ENSRNOT00000022074	ENSRNOG00000016469	8	48381814	48386259		ENSRNOG00000030594	1
ENSRNOT00000022476	ENSRNOG00000016502	8	48406413	48723222		ENSRNOG00000030595	2
ENSRNOT00000022796	ENSRNOG00000016847	8	48655253	48839681		ENSRNOG00000030596	1
ENSRNOT00000046870	ENSRNOG00000016847	8	48655253	48839681		ENSRNOG00000030597	1
ENSRNOT00000022583	ENSRNOG00000029826	8	48738390	48807527		ENSRNOG00000030600	1
ENSRNOT00000023382	ENSRNOG00000017151	8	48844576	48877374		ENSRNOG00000030601	1
ENSRNOT00000023459	ENSRNOG00000017151	8	48844576	48877374		ENSRNOG00000030603	1
ENSRNOT00000066551	ENSRNOG00000017151	8	48846416	48877374		ENSRNOG00000030604	1
ENSRNOT00000023677	ENSRNOG00000017478	8	48879382	48901943		ENSRNOG00000030605	1
ENSRNOT00000065523	ENSRNOG00000017478	8	48879382	48901087		ENSRNOG00000030607	1
ENSRNOT00000024030	ENSRNOG00000017628	8	48902209	48907693		ENSRNOG00000030608	1
ENSRNOT00000024240	ENSRNOG00000017871	8	48909652	48925969		ENSRNOG00000030609	1
ENSRNOT00000035310	ENSRNOG00000017871	8	48909652	48925969		ENSRNOG00000030613	1
ENSRNOT00000024828	ENSRNOG00000018032	8	48938562	48957109		ENSRNOG00000030614	1
ENSRNOT00000032188	ENSRNOG00000025841	8	48965270	48965609		ENSRNOG00000030615	1
ENSRNOT00000067329	ENSRNOG00000043003	8	48989590	49127667		ENSRNOG00000030616	1
ENSRNOT00000059415	ENSRNOG00000038880	8	49233140	49233436		ENSRNOG00000030617	1
ENSRNOT00000024918	ENSRNOG00000018436	8	49253538	49255591		ENSRNOG00000030619	1
ENSRNOT00000025149	ENSRNOG00000018481	8	49257107	49266681		ENSRNOG00000030621	1
ENSRNOT00000025232	ENSRNOG00000018665	8	49267086	49282918		ENSRNOG00000030622	2
ENSRNOT00000059386	ENSRNOG00000038867	8	49287268	49302423		ENSRNOG00000030625	3
ENSRNOT00000059383	ENSRNOG00000038864	8	49298828	49299113		ENSRNOG00000030626	6
ENSRNOT00000052392	ENSRNOG00000018778	8	50765808	51108779		ENSRNOG00000030628	1
ENSRNOT00000025418	ENSRNOG00000018778	8	51047128	51108961		ENSRNOG00000030629	1
ENSRNOT00000040974	ENSRNOG00000018778	8	51047128	51108961		ENSRNOG00000030630	3
ENSRNOT00000043158	ENSRNOG00000018778	8	51047128	51108961		ENSRNOG00000030631	1
ENSRNOT00000041582	ENSRNOG00000018778	8	51047326	51108961		ENSRNOG00000030632	1
ENSRNOT00000064046	ENSRNOG00000018778	8	51047326	51109395		ENSRNOG00000030633	1
ENSRNOT00000037353	ENSRNOG00000027847	8	51611643	51612964		ENSRNOG00000030636	1
ENSRNOT00000059347	ENSRNOG00000038841	8	51617734	51619185		ENSRNOG00000030637	1
ENSRNOT00000047264	ENSRNOG00000027730	8	51707474	51708458		ENSRNOG00000030638	1
ENSRNOT00000047633	ENSRNOG00000018939	8	51748877	51760597		ENSRNOG00000030639	2
ENSRNOT00000025742	ENSRNOG00000018939	8	51754622	51760597		ENSRNOG00000030641	1
ENSRNOT00000007736	ENSRNOG00000005710	8	51769355	51775203		ENSRNOG00000030642	1
ENSRNOT00000065130	ENSRNOG00000005710	8	51769355	51774447		ENSRNOG00000030644	1
ENSRNOT00000007754	ENSRNOG00000005918	8	51775509	51775923		ENSRNOG00000030645	1
ENSRNOT00000007789	ENSRNOG00000005930	8	51871506	51883785		ENSRNOG00000030647	1
ENSRNOT00000045356	ENSRNOG00000029980	8	51931505	52094813		ENSRNOG00000030648	1
ENSRNOT00000008965	ENSRNOG00000006595	8	52161147	52173514		ENSRNOG00000030649	1
ENSRNOT00000009574	ENSRNOG00000006920	8	52198432	52228238		ENSRNOG00000030650	1
ENSRNOT00000045065	ENSRNOG00000033949	8	52202517	52216161		ENSRNOG00000030651	1
ENSRNOT00000009724	ENSRNOG00000007325	8	52245645	52305922		ENSRNOG00000030652	1
ENSRNOT00000067420	ENSRNOG00000007325	8	52245645	52305922		ENSRNOG00000030654	4
ENSRNOT00000010041	ENSRNOG00000007325	8	52260961	52305922		ENSRNOG00000030656	2
ENSRNOT00000042290	ENSRNOG00000025871	8	52311699	52312343		ENSRNOG00000030657	1
ENSRNOT00000010595	ENSRNOG00000007661	8	52316233	52341095		ENSRNOG00000030658	1
ENSRNOT00000011028	ENSRNOG00000008058	8	52361394	52379599		ENSRNOG00000030661	1
ENSRNOT00000011107	ENSRNOG00000008058	8	52361394	52379599		ENSRNOG00000030662	1
ENSRNOT00000011040	ENSRNOG00000008058	8	52373021	52379599		ENSRNOG00000030663	1
ENSRNOT00000011259	ENSRNOG00000008428	8	52641169	52707749		ENSRNOG00000030665	1
ENSRNOT00000045944	ENSRNOG00000008428	8	52641169	52707749		ENSRNOG00000030666	3
ENSRNOT00000064281	ENSRNOG00000008428	8	52641169	52707749		ENSRNOG00000030667	5
ENSRNOT00000035169	ENSRNOG00000025037	8	52714745	52722913		ENSRNOG00000030669	1
ENSRNOT00000068040	ENSRNOG00000025037	8	52714745	52722913		ENSRNOG00000030670	1
ENSRNOT00000011454	ENSRNOG00000008595	8	52734796	52799135		ENSRNOG00000030672	1
ENSRNOT00000042281	ENSRNOG00000031890	8	52822361	52885628		ENSRNOG00000030674	1
ENSRNOT00000047666	ENSRNOG00000031890	8	52822361	52885628		ENSRNOG00000030676	1
ENSRNOT00000059217	ENSRNOG00000031890	8	52834412	52860448		ENSRNOG00000030677	1
ENSRNOT00000059218	ENSRNOG00000031890	8	52834412	52885628		ENSRNOG00000030678	1
ENSRNOT00000065661	ENSRNOG00000042408	8	52837225	52863702		ENSRNOG00000030679	1
ENSRNOT00000046064	ENSRNOG00000032069	8	53248315	53249269		ENSRNOG00000030680	2
ENSRNOT00000059210	ENSRNOG00000024346	8	53852103	53863440		ENSRNOG00000030682	1
ENSRNOT00000012434	ENSRNOG00000009250	8	53880701	53887711		ENSRNOG00000030683	3
ENSRNOT00000059192	ENSRNOG00000038746	8	53892021	53917522		ENSRNOG00000030685	1
ENSRNOT00000059191	ENSRNOG00000038746	8	53894943	53925782		ENSRNOG00000030686	1
ENSRNOT00000013014	ENSRNOG00000038746	8	53919759	53923483		ENSRNOG00000030687	1
ENSRNOT00000013093	ENSRNOG00000009848	8	53936584	53943230		ENSRNOG00000030688	1
ENSRNOT00000036431	ENSRNOG00000022980	8	53955067	53964547		ENSRNOG00000030689	1
ENSRNOT00000059169	ENSRNOG00000022980	8	53955067	53964547		ENSRNOG00000030692	1
ENSRNOT00000013188	ENSRNOG00000009888	8	53964693	53966071		ENSRNOG00000030694	1
ENSRNOT00000013197	ENSRNOG00000009958	8	53966682	53977137		ENSRNOG00000030695	1
ENSRNOT00000013242	ENSRNOG00000009965	8	53977251	53985416		ENSRNOG00000030698	1
ENSRNOT00000032152	ENSRNOG00000009994	8	53989493	54014779		ENSRNOG00000030700	1
ENSRNOT00000039045	ENSRNOG00000010260	8	54018182	54073235		ENSRNOG00000030701	2
ENSRNOT00000013787	ENSRNOG00000010260	8	54021497	54082151		ENSRNOG00000030702	1
ENSRNOT00000065226	ENSRNOG00000010260	8	54021497	54050652		ENSRNOG00000030704	1
ENSRNOT00000065699	ENSRNOG00000010260	8	54021497	54052609		ENSRNOG00000030705	2
ENSRNOT00000068654	ENSRNOG00000010260	8	54021497	54066982		ENSRNOG00000030706	1
ENSRNOT00000035618	ENSRNOG00000028416	8	54093696	54100678		ENSRNOG00000030707	1
ENSRNOT00000013960	ENSRNOG00000010402	8	54105807	54106778		ENSRNOG00000030708	1
ENSRNOT00000059127	ENSRNOG00000010524	8	54107832	54111368		ENSRNOG00000030709	1
ENSRNOT00000068366	ENSRNOG00000030962	8	54119912	54123701		ENSRNOG00000030710	1
ENSRNOT00000048789	ENSRNOG00000030962	8	54120499	54123701		ENSRNOG00000030712	1
ENSRNOT00000050399	ENSRNOG00000030962	8	54120499	54125467		ENSRNOG00000030713	1
ENSRNOT00000014424	ENSRNOG00000010743	8	54125767	54130147		ENSRNOG00000030714	2
ENSRNOT00000065879	ENSRNOG00000010743	8	54125767	54130196		ENSRNOG00000030715	3
ENSRNOT00000064808	ENSRNOG00000010743	8	54125926	54130147		ENSRNOG00000030718	1
ENSRNOT00000029166	ENSRNOG00000010877	8	54131722	54194200		ENSRNOG00000030719	3
ENSRNOT00000029137	ENSRNOG00000010877	8	54131814	54194200		ENSRNOG00000030720	1
ENSRNOT00000041555	ENSRNOG00000031736	8	54204346	54204792		ENSRNOG00000030721	2
ENSRNOT00000014609	ENSRNOG00000010922	8	54208126	54240250		ENSRNOG00000030722	1
ENSRNOT00000064290	ENSRNOG00000010922	8	54208126	54229042		ENSRNOG00000030724	1
ENSRNOT00000066893	ENSRNOG00000043498	8	54237369	54337532		ENSRNOG00000030726	3
ENSRNOT00000040162	ENSRNOG00000011228	8	54379465	54396580		ENSRNOG00000030728	1
ENSRNOT00000014965	ENSRNOG00000043383	8	54400868	54420988		ENSRNOG00000030729	1
ENSRNOT00000059086	ENSRNOG00000011277	8	54434387	54438122		ENSRNOG00000030731	1
ENSRNOT00000059088	ENSRNOG00000011277	8	54434387	54438122		ENSRNOG00000030733	1
ENSRNOT00000015273	ENSRNOG00000011277	8	54434945	54437981		ENSRNOG00000030735	1
ENSRNOT00000066848	ENSRNOG00000011500	8	54534417	54561348		ENSRNOG00000030736	1
ENSRNOT00000015972	ENSRNOG00000011500	8	54552891	54561348		ENSRNOG00000030737	1
ENSRNOT00000065744	ENSRNOG00000042165	8	54601895	54606166		ENSRNOG00000030738	1
ENSRNOT00000016127	ENSRNOG00000012022	8	54621532	54623329		ENSRNOG00000030739	1
ENSRNOT00000035989	ENSRNOG00000025624	8	55085195	55167154		ENSRNOG00000030740	1
ENSRNOT00000059078	ENSRNOG00000025624	8	55085329	55167154		ENSRNOG00000030741	1
ENSRNOT00000016263	ENSRNOG00000012123	8	55291396	55310507		ENSRNOG00000030743	2
ENSRNOT00000016402	ENSRNOG00000012237	8	55404030	55435778		ENSRNOG00000030744	1
ENSRNOT00000034924	ENSRNOG00000012237	8	55419837	55450182		ENSRNOG00000030745	1
ENSRNOT00000016637	ENSRNOG00000012470	8	55478499	55531853		ENSRNOG00000030746	1
ENSRNOT00000059063	ENSRNOG00000012470	8	55478499	55509390		ENSRNOG00000030747	1
ENSRNOT00000035438	ENSRNOG00000027199	8	55726791	55728808		ENSRNOG00000030748	1
ENSRNOT00000028972	ENSRNOG00000025463	8	56098448	56105092		ENSRNOG00000030749	1
ENSRNOT00000017683	ENSRNOG00000012500	8	56557483	56706523		ENSRNOG00000030750	2
ENSRNOT00000010857	ENSRNOG00000008216	8	56615132	56615488		ENSRNOG00000030752	1
ENSRNOT00000039336	ENSRNOG00000025115	8	56800811	56835516		ENSRNOG00000030753	1
ENSRNOT00000009497	ENSRNOG00000007177	8	56841444	56859056		ENSRNOG00000030754	1
ENSRNOT00000009562	ENSRNOG00000007266	8	56860023	56888401		ENSRNOG00000030755	1
ENSRNOT00000050555	ENSRNOG00000029773	8	56894746	56996565		ENSRNOG00000030758	1
ENSRNOT00000067856	ENSRNOG00000029773	8	56894746	56996565		ENSRNOG00000030759	2
ENSRNOT00000049076	ENSRNOG00000024934	8	56997121	57034888		ENSRNOG00000030760	1
ENSRNOT00000010573	ENSRNOG00000007862	8	57044655	57072970		ENSRNOG00000030761	1
ENSRNOT00000010956	ENSRNOG00000008039	8	57080787	57132486		ENSRNOG00000030762	1
ENSRNOT00000064864	ENSRNOG00000008039	8	57080787	57121620		ENSRNOG00000030763	1
ENSRNOT00000011913	ENSRNOG00000009008	8	57153452	57173146		ENSRNOG00000030768	1
ENSRNOT00000011966	ENSRNOG00000009014	8	57230412	57274424		ENSRNOG00000030769	1
ENSRNOT00000066222	ENSRNOG00000009014	8	57230412	57274424		ENSRNOG00000030770	1
ENSRNOT00000011974	ENSRNOG00000009047	8	57314470	57318717		ENSRNOG00000030771	2
ENSRNOT00000012041	ENSRNOG00000009054	8	57393996	57449793		ENSRNOG00000030772	1
ENSRNOT00000038830	ENSRNOG00000024230	8	57510316	57510879		ENSRNOG00000030773	1
ENSRNOT00000000212	ENSRNOG00000000196	8	57651923	57672055		ENSRNOG00000030774	1
ENSRNOT00000033900	ENSRNOG00000024082	8	57793743	57839272		ENSRNOG00000030775	1
ENSRNOT00000013017	ENSRNOG00000009170	8	57858269	57999840		ENSRNOG00000030776	4
ENSRNOT00000066197	ENSRNOG00000009170	8	57858269	57999840		ENSRNOG00000030777	1
ENSRNOT00000013168	ENSRNOG00000009844	8	57982743	57984115		ENSRNOG00000030778	1
ENSRNOT00000029413	ENSRNOG00000023870	8	58055341	58092402		ENSRNOG00000030781	1
ENSRNOT00000013622	ENSRNOG00000009942	8	58093942	58110808		ENSRNOG00000030782	1
ENSRNOT00000015102	ENSRNOG00000010277	8	58135412	58155798		ENSRNOG00000030784	1
ENSRNOT00000016104	ENSRNOG00000011381	8	58156233	58212485		ENSRNOG00000030785	1
ENSRNOT00000017053	ENSRNOG00000012106	8	58250793	58266534		ENSRNOG00000030787	1
ENSRNOT00000064095	ENSRNOG00000012803	8	58269058	58286609		ENSRNOG00000030788	1
ENSRNOT00000017239	ENSRNOG00000012803	8	58270800	58286609		ENSRNOG00000030790	4
ENSRNOT00000031175	ENSRNOG00000023633	8	58317337	58325375		ENSRNOG00000030791	1
ENSRNOT00000017900	ENSRNOG00000013271	8	58433218	58477305		ENSRNOG00000030793	1
ENSRNOT00000018003	ENSRNOG00000013419	8	58484177	58505553		ENSRNOG00000030794	1
ENSRNOT00000018173	ENSRNOG00000013493	8	58508627	58516104		ENSRNOG00000030795	1
ENSRNOT00000018241	ENSRNOG00000013610	8	58538002	58566388		ENSRNOG00000030796	1
ENSRNOT00000040640	ENSRNOG00000013610	8	58538002	58566388		ENSRNOG00000030797	1
ENSRNOT00000065771	ENSRNOG00000013610	8	58538002	58566388		ENSRNOG00000030798	1
ENSRNOT00000058877	ENSRNOG00000023038	8	58553578	58555504		ENSRNOG00000030800	2
ENSRNOT00000031386	ENSRNOG00000023038	8	58553912	58555504		ENSRNOG00000030802	1
ENSRNOT00000058876	ENSRNOG00000023038	8	58553970	58555504		ENSRNOG00000030804	1
ENSRNOT00000019307	ENSRNOG00000013829	8	58569944	58583747		ENSRNOG00000030806	1
ENSRNOT00000065356	ENSRNOG00000013829	8	58569944	58582272		ENSRNOG00000030807	1
ENSRNOT00000067275	ENSRNOG00000013829	8	58569944	58583747		ENSRNOG00000030808	1
ENSRNOT00000019458	ENSRNOG00000014427	8	58586895	58605605		ENSRNOG00000030809	1
ENSRNOT00000040753	ENSRNOG00000014427	8	58586895	58605605		ENSRNOG00000030810	1
ENSRNOT00000019539	ENSRNOG00000014529	8	58688257	58748980		ENSRNOG00000030812	1
ENSRNOT00000020309	ENSRNOG00000022702	8	58751584	58767612		ENSRNOG00000030813	1
ENSRNOT00000020332	ENSRNOG00000015149	8	58780530	58830723		ENSRNOG00000030814	2
ENSRNOT00000020374	ENSRNOG00000015166	8	58868256	58869409		ENSRNOG00000030815	1
ENSRNOT00000020410	ENSRNOG00000015201	8	58935950	58998905		ENSRNOG00000030817	1
ENSRNOT00000020544	ENSRNOG00000015233	8	59013799	59072013		ENSRNOG00000030818	1
ENSRNOT00000020553	ENSRNOG00000015333	8	59085749	59086009		ENSRNOG00000030819	1
ENSRNOT00000021074	ENSRNOG00000015336	8	59105622	59110708		ENSRNOG00000030820	5
ENSRNOT00000068576	ENSRNOG00000015336	8	59105622	59109412		ENSRNOG00000030821	1
ENSRNOT00000067848	ENSRNOG00000006864	8	59116118	59497451		ENSRNOG00000030823	1
ENSRNOT00000009169	ENSRNOG00000006864	8	59116443	59500728		ENSRNOG00000030824	1
ENSRNOT00000009385	ENSRNOG00000006864	8	59116443	59500728		ENSRNOG00000030825	1
ENSRNOT00000009038	ENSRNOG00000022418	8	59290810	59291770		ENSRNOG00000030827	1
ENSRNOT00000050067	ENSRNOG00000029840	8	59357135	59357590		ENSRNOG00000030828	1
ENSRNOT00000065916	ENSRNOG00000006864	8	59393137	59500728		ENSRNOG00000030829	1
ENSRNOT00000036260	ENSRNOG00000022382	8	59551021	59551880		ENSRNOG00000030830	2
ENSRNOT00000036219	ENSRNOG00000022376	8	59613918	59615897		ENSRNOG00000030832	1
ENSRNOT00000021817	ENSRNOG00000015780	8	59642838	59659854		ENSRNOG00000030835	1
ENSRNOT00000048115	ENSRNOG00000029395	8	59684507	59684989		ENSRNOG00000030836	1
ENSRNOT00000063930	ENSRNOG00000016413	8	59693306	59732474		ENSRNOG00000030837	1
ENSRNOT00000022023	ENSRNOG00000016413	8	59719743	59732474		ENSRNOG00000030840	2
ENSRNOT00000022419	ENSRNOG00000016474	8	59739962	59764317		ENSRNOG00000030845	1
ENSRNOT00000058771	ENSRNOG00000016474	8	59739962	59764146		ENSRNOG00000030847	1
ENSRNOT00000051983	ENSRNOG00000016474	8	59747858	59764317		ENSRNOG00000030848	1
ENSRNOT00000052415	ENSRNOG00000038531	8	59773245	59773799		ENSRNOG00000030849	1
ENSRNOT00000068658	ENSRNOG00000042519	8	59804051	60014238		ENSRNOG00000030851	1
ENSRNOT00000022976	ENSRNOG00000016905	8	60014815	60091988		ENSRNOG00000030853	1
ENSRNOT00000022903	ENSRNOG00000016905	8	60059885	60086324		ENSRNOG00000030854	1
ENSRNOT00000023084	ENSRNOG00000017193	8	60335394	60351617		ENSRNOG00000030855	1
ENSRNOT00000046250	ENSRNOG00000027113	8	60506308	60506607		ENSRNOG00000030856	1
ENSRNOT00000038347	ENSRNOG00000027109	8	60594619	60597662		ENSRNOG00000030857	1
ENSRNOT00000023326	ENSRNOG00000017208	8	60610835	60645877		ENSRNOG00000030860	1
ENSRNOT00000023428	ENSRNOG00000017382	8	60663024	60673400		ENSRNOG00000030862	2
ENSRNOT00000023456	ENSRNOG00000017460	8	60685389	60686277		ENSRNOG00000030863	1
ENSRNOT00000007261	ENSRNOG00000005426	8	60694018	60726686		ENSRNOG00000030864	1
ENSRNOT00000023831	ENSRNOG00000017600	8	60737741	60817945		ENSRNOG00000030866	1
ENSRNOT00000041686	ENSRNOG00000032254	8	60843640	60884764		ENSRNOG00000030868	1
ENSRNOT00000044479	ENSRNOG00000032254	8	60843640	60884764		ENSRNOG00000030869	1
ENSRNOT00000058685	ENSRNOG00000032254	8	60843640	60884764		ENSRNOG00000030870	1
ENSRNOT00000051012	ENSRNOG00000030654	8	60887342	60898465		ENSRNOG00000030871	1
ENSRNOT00000067238	ENSRNOG00000030654	8	60887342	60898465		ENSRNOG00000030872	2
ENSRNOT00000067788	ENSRNOG00000030654	8	60887342	60898465		ENSRNOG00000030875	1
ENSRNOT00000048318	ENSRNOG00000030654	8	60887375	60898381		ENSRNOG00000030876	1
ENSRNOT00000025181	ENSRNOG00000018577	8	60898923	60903570		ENSRNOG00000030877	4
ENSRNOT00000058645	ENSRNOG00000018577	8	60898923	60904767		ENSRNOG00000030879	1
ENSRNOT00000025088	ENSRNOG00000018577	8	60899710	60904767		ENSRNOG00000030880	2
ENSRNOT00000025205	ENSRNOG00000018671	8	60915005	60918461		ENSRNOG00000030881	1
ENSRNOT00000064903	ENSRNOG00000018671	8	60915005	60918461		ENSRNOG00000030883	1
ENSRNOT00000033209	ENSRNOG00000038477	8	60983145	60992231		ENSRNOG00000030886	1
ENSRNOT00000025246	ENSRNOG00000018689	8	60995695	61003112		ENSRNOG00000030887	1
ENSRNOT00000064303	ENSRNOG00000018689	8	60995695	61003112		ENSRNOG00000030888	2
ENSRNOT00000064830	ENSRNOG00000018689	8	60995695	61003112		ENSRNOG00000030889	1
ENSRNOT00000067130	ENSRNOG00000018689	8	60995696	60999232		ENSRNOG00000030890	1
ENSRNOT00000025293	ENSRNOG00000018711	8	61154795	61177680		ENSRNOG00000030891	1
ENSRNOT00000065552	ENSRNOG00000018711	8	61154795	61351203		ENSRNOG00000030894	1
ENSRNOT00000032720	ENSRNOG00000026638	8	61186767	61194921		ENSRNOG00000030895	1
ENSRNOT00000025410	ENSRNOG00000018812	8	61248740	61250120		ENSRNOG00000030896	1
ENSRNOT00000025525	ENSRNOG00000018816	8	61264971	61276380		ENSRNOG00000030897	1
ENSRNOT00000032543	ENSRNOG00000026622	8	61286029	61287289		ENSRNOG00000030898	1
ENSRNOT00000064532	ENSRNOG00000042106	8	61292444	61294728		ENSRNOG00000030899	1
ENSRNOT00000025783	ENSRNOG00000018898	8	61298824	61306727		ENSRNOG00000030900	1
ENSRNOT00000025842	ENSRNOG00000019136	8	61316260	61342885		ENSRNOG00000030901	2
ENSRNOT00000066923	ENSRNOG00000019136	8	61316260	61342885		ENSRNOG00000030902	1
ENSRNOT00000025885	ENSRNOG00000038459	8	61343722	61348918		ENSRNOG00000030903	1
ENSRNOT00000068502	ENSRNOG00000038459	8	61343722	61348385		ENSRNOG00000030904	3
ENSRNOT00000026165	ENSRNOG00000019317	8	61354177	61360939		ENSRNOG00000030907	1
ENSRNOT00000026192	ENSRNOG00000019355	8	61361481	61375270		ENSRNOG00000030908	1
ENSRNOT00000026358	ENSRNOG00000019374	8	61381337	61386013		ENSRNOG00000030909	1
ENSRNOT00000021653	ENSRNOG00000016173	8	61439330	61447861		ENSRNOG00000030910	1
ENSRNOT00000058571	ENSRNOG00000016173	8	61439330	61447861		ENSRNOG00000030911	1
ENSRNOT00000026473	ENSRNOG00000019500	8	61462207	61468237		ENSRNOG00000030912	1
ENSRNOT00000026492	ENSRNOG00000019579	8	61472272	61516975		ENSRNOG00000030913	1
ENSRNOT00000052149	ENSRNOG00000019579	8	61472272	61516975		ENSRNOG00000030914	1
ENSRNOT00000049440	ENSRNOG00000030126	8	61519196	61533849		ENSRNOG00000030915	2
ENSRNOT00000068108	ENSRNOG00000030126	8	61519196	61532816		ENSRNOG00000030916	1
ENSRNOT00000058531	ENSRNOG00000019677	8	61560790	61606146		ENSRNOG00000030920	1
ENSRNOT00000058530	ENSRNOG00000019677	8	61560831	61606146		ENSRNOG00000030921	1
ENSRNOT00000068340	ENSRNOG00000019677	8	61560831	61606146		ENSRNOG00000030924	1
ENSRNOT00000026736	ENSRNOG00000019677	8	61562829	61606146		ENSRNOG00000030925	1
ENSRNOT00000010083	ENSRNOG00000007442	8	61690384	61707678		ENSRNOG00000030927	3
ENSRNOT00000010620	ENSRNOG00000007687	8	61717449	61739529		ENSRNOG00000030928	1
ENSRNOT00000010831	ENSRNOG00000008074	8	61793951	61805482		ENSRNOG00000030929	1
ENSRNOT00000068583	ENSRNOG00000008074	8	61793951	61805466		ENSRNOG00000030930	3
ENSRNOT00000010964	ENSRNOG00000008219	8	61806807	61905400		ENSRNOG00000030931	1
ENSRNOT00000058490	ENSRNOG00000008219	8	61806807	61888721		ENSRNOG00000030932	2
ENSRNOT00000058488	ENSRNOG00000008219	8	61898741	61905400		ENSRNOG00000030933	1
ENSRNOT00000011074	ENSRNOG00000008312	8	61920765	61939790		ENSRNOG00000030934	1
ENSRNOT00000057831	ENSRNOG00000008312	8	61920765	61939790		ENSRNOG00000030935	1
ENSRNOT00000043434	ENSRNOG00000008400	8	62020450	62049433		ENSRNOG00000030937	1
ENSRNOT00000011383	ENSRNOG00000008530	8	62052522	62059610		ENSRNOG00000030938	1
ENSRNOT00000011525	ENSRNOG00000008680	8	62083053	62106514		ENSRNOG00000030940	1
ENSRNOT00000034300	ENSRNOG00000008680	8	62083053	62106827		ENSRNOG00000030943	1
ENSRNOT00000046518	ENSRNOG00000029377	8	62132205	62132465		ENSRNOG00000030946	1
ENSRNOT00000011820	ENSRNOG00000008737	8	62151627	62163880		ENSRNOG00000030947	1
ENSRNOT00000033397	ENSRNOG00000026238	8	62297849	62308106		ENSRNOG00000030948	1
ENSRNOT00000042681	ENSRNOG00000033608	8	62331019	62361346		ENSRNOG00000030950	1
ENSRNOT00000012091	ENSRNOG00000009029	8	62389893	62464583		ENSRNOG00000030951	1
ENSRNOT00000012295	ENSRNOG00000009029	8	62389996	62466080		ENSRNOG00000030952	1
ENSRNOT00000012381	ENSRNOG00000009332	8	62466082	62555260		ENSRNOG00000030953	1
ENSRNOT00000012644	ENSRNOG00000009450	8	62629828	62667261		ENSRNOG00000030954	5
ENSRNOT00000009312	ENSRNOG00000006490	8	62683476	62787864		ENSRNOG00000030956	1
ENSRNOT00000009496	ENSRNOG00000006490	8	62683476	62787864		ENSRNOG00000030957	1
ENSRNOT00000065980	ENSRNOG00000006490	8	62683476	62787864		ENSRNOG00000030959	1
ENSRNOT00000013022	ENSRNOG00000026178	8	63120989	63148896		ENSRNOG00000030961	1
ENSRNOT00000065424	ENSRNOG00000026178	8	63120989	63150590		ENSRNOG00000030962	3
ENSRNOT00000031262	ENSRNOG00000026171	8	63153456	63189904		ENSRNOG00000030963	1
ENSRNOT00000013581	ENSRNOG00000009887	8	63201872	63305302		ENSRNOG00000030965	1
ENSRNOT00000046564	ENSRNOG00000009887	8	63201872	63305302		ENSRNOG00000030967	1
ENSRNOT00000047298	ENSRNOG00000033185	8	63334295	63334501		ENSRNOG00000030969	1
ENSRNOT00000030199	ENSRNOG00000026112	8	63337204	63343114		ENSRNOG00000030970	1
ENSRNOT00000013747	ENSRNOG00000010252	8	63363219	63388155		ENSRNOG00000030975	1
ENSRNOT00000014450	ENSRNOG00000010817	8	63401862	63433540		ENSRNOG00000030977	1
ENSRNOT00000015041	ENSRNOG00000011199	8	63446638	63477760		ENSRNOG00000030979	1
ENSRNOT00000058339	ENSRNOG00000011199	8	63446638	63477760		ENSRNOG00000030980	1
ENSRNOT00000015332	ENSRNOG00000011329	8	63486490	63508016		ENSRNOG00000030981	2
ENSRNOT00000015398	ENSRNOG00000011329	8	63486490	63508016		ENSRNOG00000030983	1
ENSRNOT00000066202	ENSRNOG00000011329	8	63486490	63508016		ENSRNOG00000030984	1
ENSRNOT00000050559	ENSRNOG00000029359	8	63524113	63524523		ENSRNOG00000030988	1
ENSRNOT00000036798	ENSRNOG00000025979	8	63536610	63544554		ENSRNOG00000030989	1
ENSRNOT00000015415	ENSRNOG00000011595	8	63564238	63577603		ENSRNOG00000030991	1
ENSRNOT00000015963	ENSRNOG00000011619	8	63578001	63783805		ENSRNOG00000030992	5
ENSRNOT00000058287	ENSRNOG00000011619	8	63578001	63783805		ENSRNOG00000030993	1
ENSRNOT00000065156	ENSRNOG00000042940	8	63593490	63593872		ENSRNOG00000030995	1
ENSRNOT00000049308	ENSRNOG00000031777	8	64149487	64350969		ENSRNOG00000030996	1
ENSRNOT00000016456	ENSRNOG00000012015	8	64524558	64631904		ENSRNOG00000030998	1
ENSRNOT00000016491	ENSRNOG00000012015	8	64524558	64631904		ENSRNOG00000030999	1
ENSRNOT00000066473	ENSRNOG00000012015	8	64524558	64631452		ENSRNOG00000031000	1
ENSRNOT00000017147	ENSRNOG00000012438	8	64655008	64676258		ENSRNOG00000031001	1
ENSRNOT00000041159	ENSRNOG00000031735	8	64722696	64723229		ENSRNOG00000031003	1
ENSRNOT00000017233	ENSRNOG00000012868	8	64730636	64813248		ENSRNOG00000031004	1
ENSRNOT00000033092	ENSRNOG00000012868	8	64730636	64813248		ENSRNOG00000031005	2
ENSRNOT00000018467	ENSRNOG00000013013	8	65485758	65531052		ENSRNOG00000031007	1
ENSRNOT00000050105	ENSRNOG00000013013	8	65486095	65529312		ENSRNOG00000031012	1
ENSRNOT00000018820	ENSRNOG00000013874	8	66046177	66047536		ENSRNOG00000031013	1
ENSRNOT00000037028	ENSRNOG00000014080	8	66050163	66077265		ENSRNOG00000031014	1
ENSRNOT00000018937	ENSRNOG00000014080	8	66060545	66077282		ENSRNOG00000031017	1
ENSRNOT00000018988	ENSRNOG00000014164	8	66084076	66166768		ENSRNOG00000031018	1
ENSRNOT00000038641	ENSRNOG00000025372	8	66201939	66214229		ENSRNOG00000031019	1
ENSRNOT00000049441	ENSRNOG00000025359	8	66408589	66423084		ENSRNOG00000031020	1
ENSRNOT00000020443	ENSRNOG00000014846	8	66488185	66523445		ENSRNOG00000031022	1
ENSRNOT00000020951	ENSRNOG00000015257	8	66573137	66651831		ENSRNOG00000031024	1
ENSRNOT00000008971	ENSRNOG00000006723	8	66881597	66937646		ENSRNOG00000031027	1
ENSRNOT00000009368	ENSRNOG00000007077	8	66948714	66961986		ENSRNOG00000031028	1
ENSRNOT00000034926	ENSRNOG00000007164	8	66987051	67000998		ENSRNOG00000031029	1
ENSRNOT00000009716	ENSRNOG00000038202	8	67007122	67018886		ENSRNOG00000031031	2
ENSRNOT00000064834	ENSRNOG00000038202	8	67007122	67018886		ENSRNOG00000031032	1
ENSRNOT00000058156	ENSRNOG00000034272	8	67024576	67123020		ENSRNOG00000031033	1
ENSRNOT00000048994	ENSRNOG00000034272	8	67025248	67095496		ENSRNOG00000031034	1
ENSRNOT00000066009	ENSRNOG00000034272	8	67025248	67123020		ENSRNOG00000031035	2
ENSRNOT00000033751	ENSRNOG00000025897	8	67265809	67266116		ENSRNOG00000031036	1
ENSRNOT00000018756	ENSRNOG00000013959	8	67288100	67296012		ENSRNOG00000031037	1
ENSRNOT00000010991	ENSRNOG00000007926	8	67313468	67534012		ENSRNOG00000031038	2
ENSRNOT00000051558	ENSRNOG00000007926	8	67313468	67540055		ENSRNOG00000031040	1
ENSRNOT00000058108	ENSRNOG00000007926	8	67313468	67540055		ENSRNOG00000031041	1
ENSRNOT00000010490	ENSRNOG00000007926	8	67369651	67540053		ENSRNOG00000031043	1
ENSRNOT00000064012	ENSRNOG00000007926	8	67487048	67540055		ENSRNOG00000031044	1
ENSRNOT00000011017	ENSRNOG00000008340	8	67558904	67563498		ENSRNOG00000031045	1
ENSRNOT00000066106	ENSRNOG00000008340	8	67558904	67563530		ENSRNOG00000031046	1
ENSRNOT00000011109	ENSRNOG00000008353	8	67583147	67777098		ENSRNOG00000031047	1
ENSRNOT00000030946	ENSRNOG00000008353	8	67583147	67777098		ENSRNOG00000031048	1
ENSRNOT00000043748	ENSRNOG00000034017	8	67596478	67596813		ENSRNOG00000031049	1
ENSRNOT00000011385	ENSRNOG00000008424	8	67777267	67814192		ENSRNOG00000031050	1
ENSRNOT00000039730	ENSRNOG00000008620	8	67803914	67952056		ENSRNOG00000031051	1
ENSRNOT00000012155	ENSRNOG00000009173	8	68144770	68214652		ENSRNOG00000031052	1
ENSRNOT00000067682	ENSRNOG00000043291	8	68211432	68211701		ENSRNOG00000031053	1
ENSRNOT00000012308	ENSRNOG00000009193	8	68313846	68334555		ENSRNOG00000031054	1
ENSRNOT00000012404	ENSRNOG00000009303	8	68336299	68366316		ENSRNOG00000031056	2
ENSRNOT00000013461	ENSRNOG00000009378	8	68366791	68371925		ENSRNOG00000031057	1
ENSRNOT00000013490	ENSRNOG00000010156	8	68372827	68375880		ENSRNOG00000031058	1
ENSRNOT00000013933	ENSRNOG00000010176	8	68379077	68451583		ENSRNOG00000031059	1
ENSRNOT00000065257	ENSRNOG00000043068	8	68486582	68502116		ENSRNOG00000031060	1
ENSRNOT00000066973	ENSRNOG00000043068	8	68486585	68502125		ENSRNOG00000031061	1
ENSRNOT00000014071	ENSRNOG00000010537	8	68505024	68543039		ENSRNOG00000031062	1
ENSRNOT00000037941	ENSRNOG00000010634	8	68598333	68922936		ENSRNOG00000031063	1
ENSRNOT00000050649	ENSRNOG00000010634	8	68598333	68923692		ENSRNOG00000031065	1
ENSRNOT00000058007	ENSRNOG00000010634	8	68598333	68923692		ENSRNOG00000031066	1
ENSRNOT00000065309	ENSRNOG00000010634	8	68852310	68917332		ENSRNOG00000031067	2
ENSRNOT00000015598	ENSRNOG00000011302	8	68931925	68979514		ENSRNOG00000031068	1
ENSRNOT00000016260	ENSRNOG00000011739	8	69084585	69134719		ENSRNOG00000031069	1
ENSRNOT00000049602	ENSRNOG00000011739	8	69084585	69088179		ENSRNOG00000031070	1
ENSRNOT00000063799	ENSRNOG00000042382	8	69137942	69168497		ENSRNOG00000031072	1
ENSRNOT00000038156	ENSRNOG00000026904	8	69175549	69208432		ENSRNOG00000031073	1
ENSRNOT00000045430	ENSRNOG00000026904	8	69175549	69208432		ENSRNOG00000031074	1
ENSRNOT00000055087	ENSRNOG00000026904	8	69175549	69208432		ENSRNOG00000031076	1
ENSRNOT00000055088	ENSRNOG00000026904	8	69175549	69208432		ENSRNOG00000031077	1
ENSRNOT00000055093	ENSRNOG00000026904	8	69175549	69208432		ENSRNOG00000031078	1
ENSRNOT00000068096	ENSRNOG00000026904	8	69190150	69208432		ENSRNOG00000031079	1
ENSRNOT00000016798	ENSRNOG00000012469	8	69218952	69243050		ENSRNOG00000031081	1
ENSRNOT00000041915	ENSRNOG00000030232	8	69243485	69264407		ENSRNOG00000031082	2
ENSRNOT00000025873	ENSRNOG00000019105	8	69277041	69329442		ENSRNOG00000031084	1
ENSRNOT00000040854	ENSRNOG00000033496	8	69359756	69383838		ENSRNOG00000031085	2
ENSRNOT00000067016	ENSRNOG00000033496	8	69359756	69377869		ENSRNOG00000031086	1
ENSRNOT00000044706	ENSRNOG00000033496	8	69359762	69381438		ENSRNOG00000031087	1
ENSRNOT00000051353	ENSRNOG00000030800	8	69388318	69434406		ENSRNOG00000031089	1
ENSRNOT00000063926	ENSRNOG00000030800	8	69391326	69405309		ENSRNOG00000031090	2
ENSRNOT00000057940	ENSRNOG00000038080	8	69394153	69395036		ENSRNOG00000031092	3
ENSRNOT00000035581	ENSRNOG00000021413	8	69397324	69397715		ENSRNOG00000031093	3
ENSRNOT00000048196	ENSRNOG00000034090	8	69442235	69442873		ENSRNOG00000031094	1
ENSRNOT00000045106	ENSRNOG00000029127	8	69455779	69477506		ENSRNOG00000031097	2
ENSRNOT00000047775	ENSRNOG00000029127	8	69459377	69473123		ENSRNOG00000031098	1
ENSRNOT00000044887	ENSRNOG00000029911	8	69501820	69516704		ENSRNOG00000031099	1
ENSRNOT00000048302	ENSRNOG00000030225	8	69530865	69572380		ENSRNOG00000031100	2
ENSRNOT00000064465	ENSRNOG00000030225	8	69530865	69572380		ENSRNOG00000031101	1
ENSRNOT00000019258	ENSRNOG00000014340	8	69590483	69605671		ENSRNOG00000031102	1
ENSRNOT00000019269	ENSRNOG00000014383	8	69640085	69641459		ENSRNOG00000031104	1
ENSRNOT00000046914	ENSRNOG00000032339	8	69647741	69661804		ENSRNOG00000031105	1
ENSRNOT00000042353	ENSRNOG00000028889	8	69661818	69669889		ENSRNOG00000031106	1
ENSRNOT00000019671	ENSRNOG00000014602	8	69683737	69701721		ENSRNOG00000031107	1
ENSRNOT00000020813	ENSRNOG00000015019	8	69710883	69738351		ENSRNOG00000031108	1
ENSRNOT00000051504	ENSRNOG00000015019	8	69710883	69738351		ENSRNOG00000031110	1
ENSRNOT00000045761	ENSRNOG00000015019	8	69715002	69735605		ENSRNOG00000031111	1
ENSRNOT00000033512	ENSRNOG00000015554	8	69751105	69765178		ENSRNOG00000031113	1
ENSRNOT00000042633	ENSRNOG00000029242	8	69810804	69832291		ENSRNOG00000031114	1
ENSRNOT00000021265	ENSRNOG00000015878	8	69844273	69851508		ENSRNOG00000031115	1
ENSRNOT00000021337	ENSRNOG00000015896	8	69907753	69919574		ENSRNOG00000031116	1
ENSRNOT00000021372	ENSRNOG00000015953	8	69945269	69947754		ENSRNOG00000031120	3
ENSRNOT00000021554	ENSRNOG00000015977	8	69950627	70054577		ENSRNOG00000031122	1
ENSRNOT00000021863	ENSRNOG00000016121	8	70090436	70179003		ENSRNOG00000031123	1
ENSRNOT00000065017	ENSRNOG00000016121	8	70117771	70179003		ENSRNOG00000031124	1
ENSRNOT00000022256	ENSRNOG00000016561	8	70159283	70172116		ENSRNOG00000031126	1
ENSRNOT00000022391	ENSRNOG00000016620	8	70193229	70310467		ENSRNOG00000031127	1
ENSRNOT00000036686	ENSRNOG00000016620	8	70193229	70310467		ENSRNOG00000031129	2
ENSRNOT00000042369	ENSRNOG00000016620	8	70193229	70301579		ENSRNOG00000031130	1
ENSRNOT00000022828	ENSRNOG00000016781	8	70343434	70349342		ENSRNOG00000031131	1
ENSRNOT00000031207	ENSRNOG00000022852	8	70349556	70352436		ENSRNOG00000031132	1
ENSRNOT00000022960	ENSRNOG00000017029	8	70370336	70408994		ENSRNOG00000031133	1
ENSRNOT00000066679	ENSRNOG00000017029	8	70370336	70408994		ENSRNOG00000031134	1
ENSRNOT00000022999	ENSRNOG00000017119	8	70410776	70422701		ENSRNOG00000031135	2
ENSRNOT00000023372	ENSRNOG00000017332	8	70513373	70566211		ENSRNOG00000031136	7
ENSRNOT00000049300	ENSRNOG00000017592	8	70665954	70701543		ENSRNOG00000031137	1
ENSRNOT00000066962	ENSRNOG00000042155	8	70744686	70747535		ENSRNOG00000031138	1
ENSRNOT00000023646	ENSRNOG00000043162	8	70749722	70779873		ENSRNOG00000031139	1
ENSRNOT00000057760	ENSRNOG00000042415	8	70802058	70807940		ENSRNOG00000031140	1
ENSRNOT00000064084	ENSRNOG00000042415	8	70807732	70811818		ENSRNOG00000031141	1
ENSRNOT00000023810	ENSRNOG00000017684	8	70811502	70818189		ENSRNOG00000031144	1
ENSRNOT00000023882	ENSRNOG00000017714	8	70821431	70897016		ENSRNOG00000031145	1
ENSRNOT00000057739	ENSRNOG00000017714	8	70821431	70897016		ENSRNOG00000031146	2
ENSRNOT00000057742	ENSRNOG00000017714	8	70821431	70897016		ENSRNOG00000031147	1
ENSRNOT00000023952	ENSRNOG00000017766	8	71017732	71070729		ENSRNOG00000031148	1
ENSRNOT00000024130	ENSRNOG00000017766	8	71017732	71070729		ENSRNOG00000031149	1
ENSRNOT00000057710	ENSRNOG00000017766	8	71017732	71060232		ENSRNOG00000031150	1
ENSRNOT00000057704	ENSRNOG00000037947	8	71088783	71106121		ENSRNOG00000031154	1
ENSRNOT00000024176	ENSRNOG00000027295	8	71122681	71143726		ENSRNOG00000031156	1
ENSRNOT00000024207	ENSRNOG00000027295	8	71135685	71143726		ENSRNOG00000031157	1
ENSRNOT00000065559	ENSRNOG00000018009	8	71153779	71231847		ENSRNOG00000031159	1
ENSRNOT00000024286	ENSRNOG00000018009	8	71156073	71231847		ENSRNOG00000031160	1
ENSRNOT00000024452	ENSRNOG00000018081	8	71266865	71283398		ENSRNOG00000031161	1
ENSRNOT00000024617	ENSRNOG00000018184	8	71331307	71352726		ENSRNOG00000031162	1
ENSRNOT00000024721	ENSRNOG00000018184	8	71331307	71358063		ENSRNOG00000031163	2
ENSRNOT00000040808	ENSRNOG00000018184	8	71331307	71358063		ENSRNOG00000031167	1
ENSRNOT00000057641	ENSRNOG00000018184	8	71331307	71358063		ENSRNOG00000031168	1
ENSRNOT00000024575	ENSRNOG00000018184	8	71333178	71358063		ENSRNOG00000031169	1
ENSRNOT00000024493	ENSRNOG00000018184	8	71336844	71352726		ENSRNOG00000031171	1
ENSRNOT00000048044	ENSRNOG00000018184	8	71336844	71352726		ENSRNOG00000031173	2
ENSRNOT00000012026	ENSRNOG00000018373	8	71533110	71632981		ENSRNOG00000031174	3
ENSRNOT00000024885	ENSRNOG00000018373	8	71533110	71779313		ENSRNOG00000031175	1
ENSRNOT00000031988	ENSRNOG00000018373	8	71533110	71779313		ENSRNOG00000031178	1
ENSRNOT00000064613	ENSRNOG00000018373	8	71535725	71779313		ENSRNOG00000031180	1
ENSRNOT00000057611	ENSRNOG00000037904	8	71996217	71996708		ENSRNOG00000031181	1
ENSRNOT00000012048	ENSRNOG00000009106	8	72110766	72111788		ENSRNOG00000031182	1
ENSRNOT00000008998	ENSRNOG00000006879	8	72139619	72139932		ENSRNOG00000031183	1
ENSRNOT00000043006	ENSRNOG00000034236	8	72185410	72186096		ENSRNOG00000031185	1
ENSRNOT00000012501	ENSRNOG00000030213	8	72196264	72365798		ENSRNOG00000031186	1
ENSRNOT00000029132	ENSRNOG00000030213	8	72196264	72365798		ENSRNOG00000031189	1
ENSRNOT00000057522	ENSRNOG00000030213	8	72196264	72353634		ENSRNOG00000031192	1
ENSRNOT00000067091	ENSRNOG00000030213	8	72196264	72231509		ENSRNOG00000031193	1
ENSRNOT00000068280	ENSRNOG00000030213	8	72196264	72231509		ENSRNOG00000031194	1
ENSRNOT00000032578	ENSRNOG00000033922	8	72442829	72444762		ENSRNOG00000031197	1
ENSRNOT00000039376	ENSRNOG00000027145	8	73052287	73061055		ENSRNOG00000031200	2
ENSRNOT00000065010	ENSRNOG00000027145	8	73052287	73811751		ENSRNOG00000031201	1
ENSRNOT00000013142	ENSRNOG00000027145	8	73632704	73817764		ENSRNOG00000031202	1
ENSRNOT00000057506	ENSRNOG00000027145	8	73785313	73817764		ENSRNOG00000031203	4
ENSRNOT00000013742	ENSRNOG00000010160	8	73836837	73876524		ENSRNOG00000031204	1
ENSRNOT00000038677	ENSRNOG00000010362	8	73897599	73934038		ENSRNOG00000031205	1
ENSRNOT00000013988	ENSRNOG00000010362	8	73923449	73933766		ENSRNOG00000031206	1
ENSRNOT00000014014	ENSRNOG00000010547	8	74200277	74202891		ENSRNOG00000031207	1
ENSRNOT00000014640	ENSRNOG00000010790	8	74421904	74438534		ENSRNOG00000031208	1
ENSRNOT00000014673	ENSRNOG00000010790	8	74421904	74438534		ENSRNOG00000031210	1
ENSRNOT00000064312	ENSRNOG00000010790	8	74421904	74435300		ENSRNOG00000031211	3
ENSRNOT00000014706	ENSRNOG00000011062	8	74443890	74457005		ENSRNOG00000031212	1
ENSRNOT00000066459	ENSRNOG00000011062	8	74443890	74457005		ENSRNOG00000031213	2
ENSRNOT00000014727	ENSRNOG00000011086	8	74470613	74474086		ENSRNOG00000031216	1
ENSRNOT00000014748	ENSRNOG00000011098	8	74501276	74501552		ENSRNOG00000031217	1
ENSRNOT00000014812	ENSRNOG00000011123	8	74545022	74603913		ENSRNOG00000031218	1
ENSRNOT00000016482	ENSRNOG00000011886	8	74761324	74884376		ENSRNOG00000031220	1
ENSRNOT00000017117	ENSRNOG00000012678	8	74892114	74906205		ENSRNOG00000031222	1
ENSRNOT00000017918	ENSRNOG00000012842	8	74909360	74983363		ENSRNOG00000031223	1
ENSRNOT00000018496	ENSRNOG00000013708	8	75020856	75054871		ENSRNOG00000031224	1
ENSRNOT00000019984	ENSRNOG00000013708	8	75020926	75066599		ENSRNOG00000031226	1
ENSRNOT00000020089	ENSRNOG00000014934	8	75079067	75133905		ENSRNOG00000031227	1
ENSRNOT00000057419	ENSRNOG00000037811	8	75133429	75133644		ENSRNOG00000031228	1
ENSRNOT00000021066	ENSRNOG00000015038	8	75201060	75261382		ENSRNOG00000031229	1
ENSRNOT00000049976	ENSRNOG00000015747	8	75323443	75450353		ENSRNOG00000031230	1
ENSRNOT00000066166	ENSRNOG00000015747	8	75323465	75450261		ENSRNOG00000031231	1
ENSRNOT00000065883	ENSRNOG00000015747	8	75323539	75450353		ENSRNOG00000031232	3
ENSRNOT00000047948	ENSRNOG00000034285	8	75479244	75480250		ENSRNOG00000031233	2
ENSRNOT00000021442	ENSRNOG00000015949	8	75611488	75651646		ENSRNOG00000031234	1
ENSRNOT00000021757	ENSRNOG00000016042	8	75692099	75771159		ENSRNOG00000031235	1
ENSRNOT00000023071	ENSRNOG00000016300	8	75947163	75954694		ENSRNOG00000031237	1
ENSRNOT00000023153	ENSRNOG00000017202	8	75970993	76058808		ENSRNOG00000031239	1
ENSRNOT00000068191	ENSRNOG00000017202	8	75970993	76047208		ENSRNOG00000031240	1
ENSRNOT00000023458	ENSRNOG00000017439	8	76091107	76241145		ENSRNOG00000031241	1
ENSRNOT00000065726	ENSRNOG00000017439	8	76091107	76241145		ENSRNOG00000031242	1
ENSRNOT00000035883	ENSRNOG00000017472	8	76311327	76498091		ENSRNOG00000031244	1
ENSRNOT00000064413	ENSRNOG00000017472	8	76311327	76498091		ENSRNOG00000031245	1
ENSRNOT00000023634	ENSRNOG00000017472	8	76311351	76363580		ENSRNOG00000031246	1
ENSRNOT00000030562	ENSRNOG00000005842	8	76868479	76919189		ENSRNOG00000031247	1
ENSRNOT00000041453	ENSRNOG00000005842	8	76882152	76942327		ENSRNOG00000031248	1
ENSRNOT00000007818	ENSRNOG00000005842	8	76902561	76942327		ENSRNOG00000031249	2
ENSRNOT00000013976	ENSRNOG00000010525	8	76997745	76998096		ENSRNOG00000031250	1
ENSRNOT00000007941	ENSRNOG00000006009	8	77015290	77035977		ENSRNOG00000031251	1
ENSRNOT00000032268	ENSRNOG00000024291	8	77044312	77080620		ENSRNOG00000031252	1
ENSRNOT00000064388	ENSRNOG00000024291	8	77044312	77080620		ENSRNOG00000031255	1
ENSRNOT00000067571	ENSRNOG00000024291	8	77057291	77080665		ENSRNOG00000031257	1
ENSRNOT00000030629	ENSRNOG00000006614	8	77120962	77207169		ENSRNOG00000031258	1
ENSRNOT00000008644	ENSRNOG00000006614	8	77121547	77198823		ENSRNOG00000031259	1
ENSRNOT00000009747	ENSRNOG00000006683	8	77252565	77337393		ENSRNOG00000031263	1
ENSRNOT00000067810	ENSRNOG00000006683	8	77252565	77308282		ENSRNOG00000031264	1
ENSRNOT00000064818	ENSRNOG00000006683	8	77252577	77337393		ENSRNOG00000031265	1
ENSRNOT00000039420	ENSRNOG00000024153	8	77284697	77286184		ENSRNOG00000031266	2
ENSRNOT00000040612	ENSRNOG00000028967	8	77347837	77349040		ENSRNOG00000031268	1
ENSRNOT00000009782	ENSRNOG00000007451	8	77372878	77373457		ENSRNOG00000031269	1
ENSRNOT00000034288	ENSRNOG00000023957	8	77436352	77490603		ENSRNOG00000031273	1
ENSRNOT00000030561	ENSRNOG00000023906	8	77702354	77715540		ENSRNOG00000031274	1
ENSRNOT00000067472	ENSRNOG00000023906	8	77702354	77715540		ENSRNOG00000031275	1
ENSRNOT00000039176	ENSRNOG00000023573	8	77724315	77768060		ENSRNOG00000031279	1
ENSRNOT00000009872	ENSRNOG00000007471	8	77767438	77791780		ENSRNOG00000031280	1
ENSRNOT00000010012	ENSRNOG00000007533	8	77798830	77861089		ENSRNOG00000031282	1
ENSRNOT00000037686	ENSRNOG00000023540	8	77817977	77820894		ENSRNOG00000031283	1
ENSRNOT00000034366	ENSRNOG00000023460	8	77866809	77868713		ENSRNOG00000031284	1
ENSRNOT00000010090	ENSRNOG00000007630	8	77877455	77886218		ENSRNOG00000031285	1
ENSRNOT00000044961	ENSRNOG00000007630	8	77877455	77886218		ENSRNOG00000031286	1
ENSRNOT00000033374	ENSRNOG00000023436	8	77948173	77948481		ENSRNOG00000031287	2
ENSRNOT00000042378	ENSRNOG00000033757	8	78041505	78197433		ENSRNOG00000031289	1
ENSRNOT00000047628	ENSRNOG00000033757	8	78041505	78083188		ENSRNOG00000031290	1
ENSRNOT00000057291	ENSRNOG00000033757	8	78041505	78296264		ENSRNOG00000031291	1
ENSRNOT00000050501	ENSRNOG00000029118	8	78089285	78089626		ENSRNOG00000031292	1
ENSRNOT00000010330	ENSRNOG00000007694	8	78278927	78703513		ENSRNOG00000031293	1
ENSRNOT00000044219	ENSRNOG00000033996	8	78734349	78734833		ENSRNOG00000031294	1
ENSRNOT00000010435	ENSRNOG00000007876	8	78891358	78973563		ENSRNOG00000031296	1
ENSRNOT00000057276	ENSRNOG00000007876	8	78891358	78898688		ENSRNOG00000031297	1
ENSRNOT00000064173	ENSRNOG00000007876	8	78891358	79050751		ENSRNOG00000031298	2
ENSRNOT00000057274	ENSRNOG00000037731	8	79630980	79632670		ENSRNOG00000031299	1
ENSRNOT00000010738	ENSRNOG00000008095	8	79644305	79672750		ENSRNOG00000031300	1
ENSRNOT00000032280	ENSRNOG00000008095	8	79644305	79672750		ENSRNOG00000031303	1
ENSRNOT00000064533	ENSRNOG00000008150	8	79740525	79741566		ENSRNOG00000031304	1
ENSRNOT00000067014	ENSRNOG00000008150	8	79740706	79817585		ENSRNOG00000031305	1
ENSRNOT00000065520	ENSRNOG00000008150	8	79792544	79817585		ENSRNOG00000031306	1
ENSRNOT00000052158	ENSRNOG00000008150	8	79793068	79817585		ENSRNOG00000031307	1
ENSRNOT00000030221	ENSRNOG00000023086	8	79824454	79846720		ENSRNOG00000031308	1
ENSRNOT00000010988	ENSRNOG00000008311	8	79898863	79899651		ENSRNOG00000031310	1
ENSRNOT00000037590	ENSRNOG00000022968	8	79908235	80027287		ENSRNOG00000031311	1
ENSRNOT00000037567	ENSRNOG00000022968	8	79909224	80027287		ENSRNOG00000031312	1
ENSRNOT00000011199	ENSRNOG00000008356	8	80038774	80092538		ENSRNOG00000031313	1
ENSRNOT00000011768	ENSRNOG00000008356	8	80052838	80119034		ENSRNOG00000031315	1
ENSRNOT00000011963	ENSRNOG00000008926	8	80125866	80170541		ENSRNOG00000031316	1
ENSRNOT00000012409	ENSRNOG00000009308	8	80172804	80178845		ENSRNOG00000031317	1
ENSRNOT00000013053	ENSRNOG00000009381	8	80212729	80236362		ENSRNOG00000031320	1
ENSRNOT00000033049	ENSRNOG00000009381	8	80221747	80236362		ENSRNOG00000031321	1
ENSRNOT00000013512	ENSRNOG00000010116	8	80266160	80290545		ENSRNOG00000031322	1
ENSRNOT00000051183	ENSRNOG00000010116	8	80266160	80290545		ENSRNOG00000031323	1
ENSRNOT00000013852	ENSRNOG00000032436	8	80317886	80377994		ENSRNOG00000031324	1
ENSRNOT00000014124	ENSRNOG00000010447	8	80392806	80419315		ENSRNOG00000031325	3
ENSRNOT00000014301	ENSRNOG00000010642	8	80446544	80462607		ENSRNOG00000031326	1
ENSRNOT00000014491	ENSRNOG00000010784	8	80468356	80514192		ENSRNOG00000031327	2
ENSRNOT00000067687	ENSRNOG00000010784	8	80468356	80514192		ENSRNOG00000031328	1
ENSRNOT00000014846	ENSRNOG00000010917	8	80593053	80717015		ENSRNOG00000031330	1
ENSRNOT00000014926	ENSRNOG00000011193	8	80834238	80963404		ENSRNOG00000031331	1
ENSRNOT00000052341	ENSRNOG00000032063	8	81018447	81041527		ENSRNOG00000031332	1
ENSRNOT00000015824	ENSRNOG00000011251	8	81068303	81196608		ENSRNOG00000031335	1
ENSRNOT00000015947	ENSRNOG00000011925	8	81382899	81459624		ENSRNOG00000031336	1
ENSRNOT00000041567	ENSRNOG00000032049	8	81947234	82032993		ENSRNOG00000031337	1
ENSRNOT00000007809	ENSRNOG00000005934	8	82108897	82200533		ENSRNOG00000031342	1
ENSRNOT00000064754	ENSRNOG00000005934	8	82108897	82200533		ENSRNOG00000031343	1
ENSRNOT00000067627	ENSRNOG00000005934	8	82108897	82192656		ENSRNOG00000031344	1
ENSRNOT00000007867	ENSRNOG00000005970	8	82385127	82498041		ENSRNOG00000031346	1
ENSRNOT00000065107	ENSRNOG00000005970	8	82385127	82458205		ENSRNOG00000031347	2
ENSRNOT00000008244	ENSRNOG00000006224	8	82609180	82633422		ENSRNOG00000031348	1
ENSRNOT00000033196	ENSRNOG00000006302	8	82724429	82762845		ENSRNOG00000031349	1
ENSRNOT00000010409	ENSRNOG00000006331	8	82922551	82948348		ENSRNOG00000031350	1
ENSRNOT00000010583	ENSRNOG00000007932	8	83018975	83032211		ENSRNOG00000031351	1
ENSRNOT00000061924	ENSRNOG00000042439	8	83035375	83035860		ENSRNOG00000031353	1
ENSRNOT00000010961	ENSRNOG00000008214	8	83056073	83081992		ENSRNOG00000031356	1
ENSRNOT00000012257	ENSRNOG00000008691	8	83086346	83140977		ENSRNOG00000031357	1
ENSRNOT00000003002	ENSRNOG00000002211	8	83157745	83158477		ENSRNOG00000031358	1
ENSRNOT00000012348	ENSRNOG00000030449	8	83165139	83183044		ENSRNOG00000031359	1
ENSRNOT00000032185	ENSRNOG00000029861	8	83202549	83211997		ENSRNOG00000031362	1
ENSRNOT00000029631	ENSRNOG00000026725	8	83288537	83289190		ENSRNOG00000031363	1
ENSRNOT00000044944	ENSRNOG00000000201	8	83299036	83315635		ENSRNOG00000031364	1
ENSRNOT00000000215	ENSRNOG00000000199	8	83334204	83335056		ENSRNOG00000031367	2
ENSRNOT00000030609	ENSRNOG00000025957	8	83342296	83343343		ENSRNOG00000031368	1
ENSRNOT00000057138	ENSRNOG00000037659	8	83444213	83457260		ENSRNOG00000031369	1
ENSRNOT00000013608	ENSRNOG00000009439	8	83463587	83466816		ENSRNOG00000031370	1
ENSRNOT00000012474	ENSRNOG00000009330	8	83516466	83551409		ENSRNOG00000031372	1
ENSRNOT00000037665	ENSRNOG00000025332	8	83576559	83672668		ENSRNOG00000031378	1
ENSRNOT00000046322	ENSRNOG00000031132	8	83857447	83862539		ENSRNOG00000031379	1
ENSRNOT00000042698	ENSRNOG00000029176	8	84414019	84414282		ENSRNOG00000031380	1
ENSRNOT00000033714	ENSRNOG00000025186	8	84606853	84607621		ENSRNOG00000031381	1
ENSRNOT00000051159	ENSRNOG00000010510	8	84641359	84756923		ENSRNOG00000031382	1
ENSRNOT00000043691	ENSRNOG00000010510	8	84643471	84756923		ENSRNOG00000031383	1
ENSRNOT00000014449	ENSRNOG00000010657	8	84809074	84817572		ENSRNOG00000031384	1
ENSRNOT00000066084	ENSRNOG00000042903	8	84813293	84817390		ENSRNOG00000031385	1
ENSRNOT00000015299	ENSRNOG00000010895	8	84827712	84849715		ENSRNOG00000031387	1
ENSRNOT00000041576	ENSRNOG00000010895	8	84827712	84849715		ENSRNOG00000031391	1
ENSRNOT00000015365	ENSRNOG00000011521	8	84873136	84902872		ENSRNOG00000031392	1
ENSRNOT00000057026	ENSRNOG00000011521	8	84873136	84887111		ENSRNOG00000031394	1
ENSRNOT00000015741	ENSRNOG00000024336	8	85123795	85183953		ENSRNOG00000031396	2
ENSRNOT00000057019	ENSRNOG00000024336	8	85123795	85183953		ENSRNOG00000031397	1
ENSRNOT00000016428	ENSRNOG00000011852	8	85203987	85366460		ENSRNOG00000031398	1
ENSRNOT00000064856	ENSRNOG00000011852	8	85253450	85366460		ENSRNOG00000031400	2
ENSRNOT00000057008	ENSRNOG00000011852	8	85336984	85366962		ENSRNOG00000031401	1
ENSRNOT00000017048	ENSRNOG00000012479	8	85372670	85523184		ENSRNOG00000031402	1
ENSRNOT00000017411	ENSRNOG00000013042	8	86700088	86701248		ENSRNOG00000031403	1
ENSRNOT00000037530	ENSRNOG00000023794	8	86961505	87136942		ENSRNOG00000031405	1
ENSRNOT00000001195	ENSRNOG00000000896	8	87915867	87916373		ENSRNOG00000031406	1
ENSRNOT00000068482	ENSRNOG00000008984	8	87956612	87972991		ENSRNOG00000031408	1
ENSRNOT00000012618	ENSRNOG00000008984	8	87956757	87973276		ENSRNOG00000031409	1
ENSRNOT00000011864	ENSRNOG00000008652	8	88009896	88054252		ENSRNOG00000031410	1
ENSRNOT00000039917	ENSRNOG00000031032	8	88168421	88205046		ENSRNOG00000031411	1
ENSRNOT00000012682	ENSRNOG00000009551	8	88268802	88269477		ENSRNOG00000031412	1
ENSRNOT00000044931	ENSRNOG00000009580	8	88464750	88522568		ENSRNOG00000031419	1
ENSRNOT00000012724	ENSRNOG00000009580	8	88469841	88522568		ENSRNOG00000031420	1
ENSRNOT00000044633	ENSRNOG00000009580	8	88472675	88522568		ENSRNOG00000031421	1
ENSRNOT00000012904	ENSRNOG00000009613	8	88608712	88654085		ENSRNOG00000031422	1
ENSRNOT00000065121	ENSRNOG00000043475	8	88698454	88698759		ENSRNOG00000031423	1
ENSRNOT00000041852	ENSRNOG00000030586	8	88820952	88821448		ENSRNOG00000031424	3
ENSRNOT00000064498	ENSRNOG00000042208	8	88839376	88840029		ENSRNOG00000031425	1
ENSRNOT00000002159	ENSRNOG00000001591	8	88843584	88844077		ENSRNOG00000031426	1
ENSRNOT00000012999	ENSRNOG00000009773	8	88855623	88881933		ENSRNOG00000031431	4
ENSRNOT00000044915	ENSRNOG00000029055	8	88906665	88944613		ENSRNOG00000031434	1
ENSRNOT00000051612	ENSRNOG00000029055	8	88906665	88944613		ENSRNOG00000031435	1
ENSRNOT00000068750	ENSRNOG00000029055	8	88906665	88944613		ENSRNOG00000031436	1
ENSRNOT00000013249	ENSRNOG00000009928	8	88997979	89191017		ENSRNOG00000031437	1
ENSRNOT00000067256	ENSRNOG00000009928	8	88997979	89061030		ENSRNOG00000031438	1
ENSRNOT00000056941	ENSRNOG00000037572	8	89072597	89074004		ENSRNOG00000031439	1
ENSRNOT00000043351	ENSRNOG00000034128	8	89362070	89362716		ENSRNOG00000031440	3
ENSRNOT00000056937	ENSRNOG00000010240	8	90502441	90506129		ENSRNOG00000031441	2
ENSRNOT00000013596	ENSRNOG00000010250	8	90696658	90697009		ENSRNOG00000031443	1
ENSRNOT00000038415	ENSRNOG00000027728	8	90908643	90973649		ENSRNOG00000031445	1
ENSRNOT00000056930	ENSRNOG00000027728	8	90908643	90973649		ENSRNOG00000031448	1
ENSRNOT00000043008	ENSRNOG00000029843	8	91024061	91024457		ENSRNOG00000031449	1
ENSRNOT00000003074	ENSRNOG00000029460	8	91028074	91028367		ENSRNOG00000031450	1
ENSRNOT00000014326	ENSRNOG00000010694	8	91075960	91079329		ENSRNOG00000031451	1
ENSRNOT00000048160	ENSRNOG00000029595	8	91225214	91225485		ENSRNOG00000031452	2
ENSRNOT00000014600	ENSRNOG00000010802	8	91537396	91704052		ENSRNOG00000031453	1
ENSRNOT00000014783	ENSRNOG00000022847	8	91736279	91808911		ENSRNOG00000031454	1
ENSRNOT00000015350	ENSRNOG00000022847	8	91736340	91808911		ENSRNOG00000031456	1
ENSRNOT00000056913	ENSRNOG00000022847	8	91736340	91808911		ENSRNOG00000031457	1
ENSRNOT00000067330	ENSRNOG00000022847	8	91736340	91808911		ENSRNOG00000031458	1
ENSRNOT00000056914	ENSRNOG00000022847	8	91756888	91769676		ENSRNOG00000031459	1
ENSRNOT00000012701	ENSRNOG00000009515	8	91809893	91827293		ENSRNOG00000031460	2
ENSRNOT00000030572	ENSRNOG00000009515	8	91809893	91827293		ENSRNOG00000031461	1
ENSRNOT00000067699	ENSRNOG00000009515	8	91810223	91827293		ENSRNOG00000031462	1
ENSRNOT00000012864	ENSRNOG00000009599	8	91827450	91830574		ENSRNOG00000031464	1
ENSRNOT00000013244	ENSRNOG00000009715	8	91839845	91955917		ENSRNOG00000031465	1
ENSRNOT00000034683	ENSRNOG00000025184	8	92009530	92025559		ENSRNOG00000031467	1
ENSRNOT00000064967	ENSRNOG00000023861	8	92033923	92147091		ENSRNOG00000031469	1
ENSRNOT00000032775	ENSRNOG00000023861	8	92035650	92147091		ENSRNOG00000031470	2
ENSRNOT00000032792	ENSRNOG00000023861	8	92035650	92147091		ENSRNOG00000031471	1
ENSRNOT00000056876	ENSRNOG00000023861	8	92035650	92147091		ENSRNOG00000031473	1
ENSRNOT00000068716	ENSRNOG00000023861	8	92035650	92147091		ENSRNOG00000031474	1
ENSRNOT00000056875	ENSRNOG00000023861	8	92039339	92147091		ENSRNOG00000031475	5
ENSRNOT00000013285	ENSRNOG00000010004	8	92272079	92276291		ENSRNOG00000031476	1
ENSRNOT00000013908	ENSRNOG00000010024	8	92278453	92343489		ENSRNOG00000031478	1
ENSRNOT00000013975	ENSRNOG00000010024	8	92278453	92343489		ENSRNOG00000031479	3
ENSRNOT00000048595	ENSRNOG00000010024	8	92278453	92343489		ENSRNOG00000031482	1
ENSRNOT00000064476	ENSRNOG00000010024	8	92278453	92343489		ENSRNOG00000031483	1
ENSRNOT00000056857	ENSRNOG00000037534	8	92378806	92385536		ENSRNOG00000031485	1
ENSRNOT00000014007	ENSRNOG00000010545	8	92385844	92442482		ENSRNOG00000031486	1
ENSRNOT00000014165	ENSRNOG00000010608	8	92448322	92505677		ENSRNOG00000031487	1
ENSRNOT00000014657	ENSRNOG00000010685	8	92984336	93012343		ENSRNOG00000031490	1
ENSRNOT00000037012	ENSRNOG00000026808	8	93126802	93127173		ENSRNOG00000031491	1
ENSRNOT00000041209	ENSRNOG00000032756	8	93566474	93566982		ENSRNOG00000031492	1
ENSRNOT00000015057	ENSRNOG00000011071	8	93591280	93635444		ENSRNOG00000031493	1
ENSRNOT00000015435	ENSRNOG00000011348	8	93646372	93711257		ENSRNOG00000031494	2
ENSRNOT00000056818	ENSRNOG00000011348	8	93646417	93711298		ENSRNOG00000031495	1
ENSRNOT00000000222	ENSRNOG00000000204	8	93728117	93756964		ENSRNOG00000031496	1
ENSRNOT00000041655	ENSRNOG00000000204	8	93730129	93755527		ENSRNOG00000031498	1
ENSRNOT00000056802	ENSRNOG00000000204	8	93730129	93755527		ENSRNOG00000031502	1
ENSRNOT00000032976	ENSRNOG00000043223	8	93866168	93872371		ENSRNOG00000031503	1
ENSRNOT00000044521	ENSRNOG00000010699	8	93886920	93893068		ENSRNOG00000031506	1
ENSRNOT00000067996	ENSRNOG00000042726	8	93928639	94010728		ENSRNOG00000031508	1
ENSRNOT00000039850	ENSRNOG00000013229	8	94045109	94053777		ENSRNOG00000031509	1
ENSRNOT00000066239	ENSRNOG00000013229	8	94045147	94108272		ENSRNOG00000031510	1
ENSRNOT00000017879	ENSRNOG00000013229	8	94058605	94108272		ENSRNOG00000031512	1
ENSRNOT00000039217	ENSRNOG00000028332	8	94064201	94064667		ENSRNOG00000031514	1
ENSRNOT00000018553	ENSRNOG00000013399	8	94488164	94500780		ENSRNOG00000031515	1
ENSRNOT00000068626	ENSRNOG00000013399	8	94488164	94500780		ENSRNOG00000031517	1
ENSRNOT00000018603	ENSRNOG00000013889	8	94590178	94598090		ENSRNOG00000031519	1
ENSRNOT00000018685	ENSRNOG00000013937	8	94620049	94630355		ENSRNOG00000031520	1
ENSRNOT00000018702	ENSRNOG00000014025	8	94802673	94811501		ENSRNOG00000031521	1
ENSRNOT00000018794	ENSRNOG00000014025	8	94802673	94936348		ENSRNOG00000031522	1
ENSRNOT00000036149	ENSRNOG00000014025	8	94802673	94936348		ENSRNOG00000031523	2
ENSRNOT00000065652	ENSRNOG00000014025	8	94802673	94811501		ENSRNOG00000031524	1
ENSRNOT00000019285	ENSRNOG00000014064	8	94971674	94990410		ENSRNOG00000031525	1
ENSRNOT00000019365	ENSRNOG00000014410	8	95006568	95027495		ENSRNOG00000031526	1
ENSRNOT00000019471	ENSRNOG00000014410	8	95006568	95027495		ENSRNOG00000031528	1
ENSRNOT00000068394	ENSRNOG00000028036	8	95068562	95108273		ENSRNOG00000031529	1
ENSRNOT00000037276	ENSRNOG00000028036	8	95071090	95108273		ENSRNOG00000031530	1
ENSRNOT00000030645	ENSRNOG00000014543	8	95110183	95178720		ENSRNOG00000031531	1
ENSRNOT00000059791	ENSRNOG00000042301	8	95520398	95521391		ENSRNOG00000031532	1
ENSRNOT00000025091	ENSRNOG00000018592	8	96163347	96163681		ENSRNOG00000031533	1
ENSRNOT00000019860	ENSRNOG00000014644	8	96314692	96318130		ENSRNOG00000031534	1
ENSRNOT00000038928	ENSRNOG00000014871	8	96325453	96333094		ENSRNOG00000031535	1
ENSRNOT00000019938	ENSRNOG00000014871	8	96326241	96341607		ENSRNOG00000031536	2
ENSRNOT00000064566	ENSRNOG00000014871	8	96332317	96341607		ENSRNOG00000031539	2
ENSRNOT00000038884	ENSRNOG00000014871	8	96335974	96337856		ENSRNOG00000031540	1
ENSRNOT00000056562	ENSRNOG00000014871	8	96335974	96341607		ENSRNOG00000031541	1
ENSRNOT00000056732	ENSRNOG00000037482	8	96706811	96708011		ENSRNOG00000031542	1
ENSRNOT00000010590	ENSRNOG00000008043	8	97011512	97011879		ENSRNOG00000031543	1
ENSRNOT00000056727	ENSRNOG00000008048	8	97206445	97226724		ENSRNOG00000031544	1
ENSRNOT00000010689	ENSRNOG00000008048	8	97217592	97226724		ENSRNOG00000031546	1
ENSRNOT00000048901	ENSRNOG00000008048	8	97218680	97226724		ENSRNOG00000031548	1
ENSRNOT00000044371	ENSRNOG00000033412	8	97262442	97274348		ENSRNOG00000031550	1
ENSRNOT00000042834	ENSRNOG00000030551	8	97319222	97332460		ENSRNOG00000031551	1
ENSRNOT00000010765	ENSRNOG00000008151	8	97428403	97466096		ENSRNOG00000031553	1
ENSRNOT00000041859	ENSRNOG00000030183	8	97525279	97623152		ENSRNOG00000031555	1
ENSRNOT00000056704	ENSRNOG00000030183	8	97525279	97623152		ENSRNOG00000031557	1
ENSRNOT00000031751	ENSRNOG00000027605	8	97669177	97670126		ENSRNOG00000031560	1
ENSRNOT00000011090	ENSRNOG00000008363	8	97831002	97832033		ENSRNOG00000031561	1
ENSRNOT00000011263	ENSRNOG00000008519	8	99525330	99590864		ENSRNOG00000031562	1
ENSRNOT00000064522	ENSRNOG00000008519	8	99525330	99581151		ENSRNOG00000031564	1
ENSRNOT00000056691	ENSRNOG00000008519	8	99574111	99591067		ENSRNOG00000031566	1
ENSRNOT00000011358	ENSRNOG00000008554	8	99736892	99805568		ENSRNOG00000031568	1
ENSRNOT00000056689	ENSRNOG00000037453	8	100498176	100498712		ENSRNOG00000031569	1
ENSRNOT00000011609	ENSRNOG00000008607	8	100558725	100611294		ENSRNOG00000031570	1
ENSRNOT00000046873	ENSRNOG00000008607	8	100558725	100611294		ENSRNOG00000031573	1
ENSRNOT00000049729	ENSRNOG00000032374	8	100650642	100651700		ENSRNOG00000031576	1
ENSRNOT00000045455	ENSRNOG00000033654	8	100655787	100664538		ENSRNOG00000031577	1
ENSRNOT00000013144	ENSRNOG00000009601	8	100770833	100821447		ENSRNOG00000031579	1
ENSRNOT00000042515	ENSRNOG00000009601	8	100770833	100821447		ENSRNOG00000031582	1
ENSRNOT00000013209	ENSRNOG00000009945	8	100825544	100871710		ENSRNOG00000031585	1
ENSRNOT00000049967	ENSRNOG00000010027	8	100936342	101014880		ENSRNOG00000031586	1
ENSRNOT00000056638	ENSRNOG00000010027	8	100936342	101014880		ENSRNOG00000031587	6
ENSRNOT00000014481	ENSRNOG00000042951	8	101019075	101124589		ENSRNOG00000031588	1
ENSRNOT00000014905	ENSRNOG00000010942	8	101175519	101241724		ENSRNOG00000031590	1
ENSRNOT00000067835	ENSRNOG00000010942	8	101175519	101241694		ENSRNOG00000031591	1
ENSRNOT00000015261	ENSRNOG00000011241	8	101256112	101392512		ENSRNOG00000031592	1
ENSRNOT00000068063	ENSRNOG00000011241	8	101256112	101392512		ENSRNOG00000031593	1
ENSRNOT00000068396	ENSRNOG00000011241	8	101256112	101392512		ENSRNOG00000031595	1
ENSRNOT00000015015	ENSRNOG00000011241	8	101322585	101392289		ENSRNOG00000031597	1
ENSRNOT00000042885	ENSRNOG00000030296	8	101371246	101371620		ENSRNOG00000031598	3
ENSRNOT00000015476	ENSRNOG00000011501	8	101405877	101437757		ENSRNOG00000031599	1
ENSRNOT00000051782	ENSRNOG00000032982	8	101473397	101473847		ENSRNOG00000031600	1
ENSRNOT00000015821	ENSRNOG00000011663	8	101534827	101543837		ENSRNOG00000031601	1
ENSRNOT00000016327	ENSRNOG00000011909	8	101616850	101734769		ENSRNOG00000031602	1
ENSRNOT00000016625	ENSRNOG00000012386	8	101782925	101786532		ENSRNOG00000031607	2
ENSRNOT00000017085	ENSRNOG00000012480	8	101917843	101983158		ENSRNOG00000031608	3
ENSRNOT00000017363	ENSRNOG00000012862	8	102034526	102107618		ENSRNOG00000031609	1
ENSRNOT00000037171	ENSRNOG00000023330	8	102144372	102144883		ENSRNOG00000031612	1
ENSRNOT00000018433	ENSRNOG00000013802	8	102161084	102164942		ENSRNOG00000031616	1
ENSRNOT00000037120	ENSRNOG00000013802	8	102161258	102191573		ENSRNOG00000031618	1
ENSRNOT00000036963	ENSRNOG00000013471	8	102328707	102338366		ENSRNOG00000031620	1
ENSRNOT00000066731	ENSRNOG00000043085	8	102614117	102729535		ENSRNOG00000031621	1
ENSRNOT00000056610	ENSRNOG00000037411	8	103366575	103367068		ENSRNOG00000031622	1
ENSRNOT00000018411	ENSRNOG00000013585	8	103472426	103584238		ENSRNOG00000031623	1
ENSRNOT00000066935	ENSRNOG00000013585	8	103571734	103584238		ENSRNOG00000031624	1
ENSRNOT00000018622	ENSRNOG00000013794	8	103605870	103627390		ENSRNOG00000031626	1
ENSRNOT00000018755	ENSRNOG00000013932	8	103665461	103685768		ENSRNOG00000031628	1
ENSRNOT00000034801	ENSRNOG00000023236	8	103763194	103763910		ENSRNOG00000031629	2
ENSRNOT00000023091	ENSRNOG00000017190	8	103804066	103805190		ENSRNOG00000031631	1
ENSRNOT00000045329	ENSRNOG00000030463	8	103834728	103850463		ENSRNOG00000031632	1
ENSRNOT00000045821	ENSRNOG00000030463	8	103839537	103850463		ENSRNOG00000031634	1
ENSRNOT00000051939	ENSRNOG00000029029	8	103856176	103881731		ENSRNOG00000031635	3
ENSRNOT00000022179	ENSRNOG00000016384	8	103886682	103957112		ENSRNOG00000031636	1
ENSRNOT00000056590	ENSRNOG00000022845	8	104118968	104162312		ENSRNOG00000031637	1
ENSRNOT00000017658	ENSRNOG00000022704	8	104171740	104216761		ENSRNOG00000031638	1
ENSRNOT00000050374	ENSRNOG00000014060	8	104244660	104272566		ENSRNOG00000031639	1
ENSRNOT00000048864	ENSRNOG00000031523	8	104318417	104335584		ENSRNOG00000031640	1
ENSRNOT00000068019	ENSRNOG00000031523	8	104318417	104333369		ENSRNOG00000031641	1
ENSRNOT00000019536	ENSRNOG00000014521	8	104343368	104435833		ENSRNOG00000031643	1
ENSRNOT00000019769	ENSRNOG00000014588	8	104443418	104455248		ENSRNOG00000031644	1
ENSRNOT00000039690	ENSRNOG00000042649	8	104476664	104491166		ENSRNOG00000031645	1
ENSRNOT00000019902	ENSRNOG00000014746	8	104507601	104542280		ENSRNOG00000031646	1
ENSRNOT00000044524	ENSRNOG00000030386	8	104561437	104586332		ENSRNOG00000031647	1
ENSRNOT00000052043	ENSRNOG00000030386	8	104561437	104578313		ENSRNOG00000031648	1
ENSRNOT00000034277	ENSRNOG00000022084	8	104737783	104738475		ENSRNOG00000031649	1
ENSRNOT00000040710	ENSRNOG00000031703	8	104889960	104890334		ENSRNOG00000031651	1
ENSRNOT00000019995	ENSRNOG00000014888	8	105246926	105247678		ENSRNOG00000031652	1
ENSRNOT00000034188	ENSRNOG00000023214	8	105306895	105337230		ENSRNOG00000031653	1
ENSRNOT00000020330	ENSRNOG00000014917	8	105346934	105361215		ENSRNOG00000031655	1
ENSRNOT00000020610	ENSRNOG00000015370	8	105416072	105443969		ENSRNOG00000031656	1
ENSRNOT00000020685	ENSRNOG00000015389	8	105524756	105919971		ENSRNOG00000031658	1
ENSRNOT00000021024	ENSRNOG00000015389	8	105524756	105919971		ENSRNOG00000031660	1
ENSRNOT00000066917	ENSRNOG00000015389	8	105524756	105919971		ENSRNOG00000031661	1
ENSRNOT00000045094	ENSRNOG00000032052	8	105552558	105553558		ENSRNOG00000031662	1
ENSRNOT00000021657	ENSRNOG00000015869	8	105946219	105996473		ENSRNOG00000031663	1
ENSRNOT00000067706	ENSRNOG00000015869	8	105946219	105996473		ENSRNOG00000031665	2
ENSRNOT00000039593	ENSRNOG00000023021	8	106034685	106057124		ENSRNOG00000031666	1
ENSRNOT00000010320	ENSRNOG00000022999	8	106061353	106155090		ENSRNOG00000031668	1
ENSRNOT00000047300	ENSRNOG00000022999	8	106061353	106139247		ENSRNOG00000031669	4
ENSRNOT00000010634	ENSRNOG00000007865	8	106871856	107328156		ENSRNOG00000031671	2
ENSRNOT00000010687	ENSRNOG00000007865	8	106871856	107328156		ENSRNOG00000031672	1
ENSRNOT00000010823	ENSRNOG00000008201	8	107270456	107270772		ENSRNOG00000031673	1
ENSRNOT00000056547	ENSRNOG00000037369	8	107319511	107320030		ENSRNOG00000031675	1
ENSRNOT00000010992	ENSRNOG00000008210	8	107471604	107511797		ENSRNOG00000031678	1
ENSRNOT00000035723	ENSRNOG00000008210	8	107471604	107511797		ENSRNOG00000031679	3
ENSRNOT00000031313	ENSRNOG00000008410	8	107548507	107591228		ENSRNOG00000031680	1
ENSRNOT00000056531	ENSRNOG00000008410	8	107548507	107600193		ENSRNOG00000031681	1
ENSRNOT00000066741	ENSRNOG00000008410	8	107555731	107600193		ENSRNOG00000031682	1
ENSRNOT00000011203	ENSRNOG00000008459	8	107591537	107599848		ENSRNOG00000031683	2
ENSRNOT00000065590	ENSRNOG00000008487	8	107693642	107709822		ENSRNOG00000031686	1
ENSRNOT00000011347	ENSRNOG00000008487	8	107694405	107709822		ENSRNOG00000031687	1
ENSRNOT00000011764	ENSRNOG00000008593	8	107822814	107894331		ENSRNOG00000031688	1
ENSRNOT00000067203	ENSRNOG00000008593	8	107822814	107894331		ENSRNOG00000031689	1
ENSRNOT00000012162	ENSRNOG00000009005	8	108012829	108098561		ENSRNOG00000031690	1
ENSRNOT00000066650	ENSRNOG00000009005	8	108012829	108098561		ENSRNOG00000031691	1
ENSRNOT00000067394	ENSRNOG00000009005	8	108060134	108097813		ENSRNOG00000031692	1
ENSRNOT00000012219	ENSRNOG00000009198	8	108151058	108192013		ENSRNOG00000031693	1
ENSRNOT00000012725	ENSRNOG00000030625	8	108196749	108244545		ENSRNOG00000031694	1
ENSRNOT00000045628	ENSRNOG00000030625	8	108217802	108244456		ENSRNOG00000031695	2
ENSRNOT00000012946	ENSRNOG00000030625	8	108217938	108244545		ENSRNOG00000031696	1
ENSRNOT00000052317	ENSRNOG00000009434	8	108251196	108303570		ENSRNOG00000031697	1
ENSRNOT00000011889	ENSRNOG00000009434	8	108265096	108303570		ENSRNOG00000031698	1
ENSRNOT00000056483	ENSRNOG00000009434	8	108266262	108287882		ENSRNOG00000031699	1
ENSRNOT00000013265	ENSRNOG00000009789	8	108317462	108360680		ENSRNOG00000031700	2
ENSRNOT00000014447	ENSRNOG00000010186	8	108365160	108376263		ENSRNOG00000031702	1
ENSRNOT00000044956	ENSRNOG00000010186	8	108365897	108376263		ENSRNOG00000031703	1
ENSRNOT00000032376	ENSRNOG00000010899	8	108463724	108522435		ENSRNOG00000031704	1
ENSRNOT00000014519	ENSRNOG00000010911	8	108526679	108553260		ENSRNOG00000031705	1
ENSRNOT00000014539	ENSRNOG00000010940	8	109065400	109081308		ENSRNOG00000031706	1
ENSRNOT00000014636	ENSRNOG00000010940	8	109065400	109105641		ENSRNOG00000031707	1
ENSRNOT00000022250	ENSRNOG00000010940	8	109103560	109190191		ENSRNOG00000031708	1
ENSRNOT00000015240	ENSRNOG00000011027	8	109109592	109124197		ENSRNOG00000031709	3
ENSRNOT00000038383	ENSRNOG00000010940	8	109124758	109190191		ENSRNOG00000031710	1
ENSRNOT00000015265	ENSRNOG00000011478	8	109160740	109161792		ENSRNOG00000031713	1
ENSRNOT00000015344	ENSRNOG00000011491	8	109211093	109304212		ENSRNOG00000031715	1
ENSRNOT00000015534	ENSRNOG00000011491	8	109211093	109304212		ENSRNOG00000031716	1
ENSRNOT00000056453	ENSRNOG00000011491	8	109211093	109320923		ENSRNOG00000031717	1
ENSRNOT00000016222	ENSRNOG00000011820	8	109354381	109400296		ENSRNOG00000031719	1
ENSRNOT00000067971	ENSRNOG00000011820	8	109363251	109400296		ENSRNOG00000031720	1
ENSRNOT00000034644	ENSRNOG00000026717	8	109407183	109407911		ENSRNOG00000031721	1
ENSRNOT00000016749	ENSRNOG00000026577	8	109949962	110112935		ENSRNOG00000031722	1
ENSRNOT00000060532	ENSRNOG00000026577	8	109949962	110112935		ENSRNOG00000031723	1
ENSRNOT00000017280	ENSRNOG00000012650	8	110130050	110153411		ENSRNOG00000031724	1
ENSRNOT00000017318	ENSRNOG00000012962	8	110199808	110201844		ENSRNOG00000031725	1
ENSRNOT00000056435	ENSRNOG00000037305	8	110214707	110216381		ENSRNOG00000031726	4
ENSRNOT00000046816	ENSRNOG00000042432	8	110335934	110498633		ENSRNOG00000031728	1
ENSRNOT00000046258	ENSRNOG00000029916	8	110429404	110430356		ENSRNOG00000031729	1
ENSRNOT00000051944	ENSRNOG00000029916	8	110429404	110430356		ENSRNOG00000031730	1
ENSRNOT00000017743	ENSRNOG00000013059	8	110500174	110508923		ENSRNOG00000031731	1
ENSRNOT00000065794	ENSRNOG00000013059	8	110500265	110508923		ENSRNOG00000031732	1
ENSRNOT00000018175	ENSRNOG00000013305	8	110506593	110574029		ENSRNOG00000031733	1
ENSRNOT00000045087	ENSRNOG00000013305	8	110516093	110574029		ENSRNOG00000031734	1
ENSRNOT00000018654	ENSRNOG00000013669	8	110741833	110790709		ENSRNOG00000031735	1
ENSRNOT00000056414	ENSRNOG00000023007	8	110793849	110892578		ENSRNOG00000031736	1
ENSRNOT00000047563	ENSRNOG00000031782	8	111016358	111030236		ENSRNOG00000031737	1
ENSRNOT00000056411	ENSRNOG00000031782	8	111019336	111030762		ENSRNOG00000031739	1
ENSRNOT00000056408	ENSRNOG00000037296	8	111058991	111111373		ENSRNOG00000031740	1
ENSRNOT00000040880	ENSRNOG00000033720	8	111127878	111138086		ENSRNOG00000031741	1
ENSRNOT00000038160	ENSRNOG00000010663	8	111188542	111206450		ENSRNOG00000031743	3
ENSRNOT00000040048	ENSRNOG00000010663	8	111188605	111190017		ENSRNOG00000031745	1
ENSRNOT00000038166	ENSRNOG00000037295	8	111412361	111472498		ENSRNOG00000031746	1
ENSRNOT00000035137	ENSRNOG00000037295	8	111422432	111472498		ENSRNOG00000031747	1
ENSRNOT00000014770	ENSRNOG00000010789	8	111510511	111515989		ENSRNOG00000031748	1
ENSRNOT00000014849	ENSRNOG00000011138	8	111573459	111575493		ENSRNOG00000031750	1
ENSRNOT00000015851	ENSRNOG00000011189	8	111576896	111581590		ENSRNOG00000031753	1
ENSRNOT00000016056	ENSRNOG00000011936	8	111583674	111591234		ENSRNOG00000031756	1
ENSRNOT00000064415	ENSRNOG00000011936	8	111583674	111591234		ENSRNOG00000031758	1
ENSRNOT00000065903	ENSRNOG00000011936	8	111583674	111591234		ENSRNOG00000031759	1
ENSRNOT00000016504	ENSRNOG00000012073	8	111592329	111596363		ENSRNOG00000031760	4
ENSRNOT00000064252	ENSRNOG00000012073	8	111593400	111596363		ENSRNOG00000031761	1
ENSRNOT00000064730	ENSRNOG00000012073	8	111593400	111596363		ENSRNOG00000031762	1
ENSRNOT00000017139	ENSRNOG00000012406	8	111597643	111607185		ENSRNOG00000031763	1
ENSRNOT00000033018	ENSRNOG00000022567	8	111608479	111609555		ENSRNOG00000031764	1
ENSRNOT00000017224	ENSRNOG00000012865	8	111615522	111621260		ENSRNOG00000031766	1
ENSRNOT00000017469	ENSRNOG00000012927	8	111621968	111630963		ENSRNOG00000031767	10
ENSRNOT00000056391	ENSRNOG00000037289	8	111635585	111638080		ENSRNOG00000031769	2
ENSRNOT00000017570	ENSRNOG00000013164	8	111657174	111658559		ENSRNOG00000031770	1
ENSRNOT00000039696	ENSRNOG00000022445	8	111692877	111704612		ENSRNOG00000031772	1
ENSRNOT00000056385	ENSRNOG00000037285	8	111713046	111715151		ENSRNOG00000031773	4
ENSRNOT00000056386	ENSRNOG00000037285	8	111713046	111715151		ENSRNOG00000031774	2
ENSRNOT00000068240	ENSRNOG00000042065	8	111820079	111821090		ENSRNOG00000031775	1
ENSRNOT00000017607	ENSRNOG00000013171	8	111837086	111850133		ENSRNOG00000031777	1
ENSRNOT00000018122	ENSRNOG00000013201	8	111852794	111879691		ENSRNOG00000031778	3
ENSRNOT00000018475	ENSRNOG00000013570	8	111884406	111985809		ENSRNOG00000031779	1
ENSRNOT00000067683	ENSRNOG00000043480	8	112006798	112007082		ENSRNOG00000031782	2
ENSRNOT00000018932	ENSRNOG00000013841	8	112034914	112101327		ENSRNOG00000031783	1
ENSRNOT00000056371	ENSRNOG00000013841	8	112034914	112101335		ENSRNOG00000031785	1
ENSRNOT00000018995	ENSRNOG00000014161	8	112105593	112107287		ENSRNOG00000031787	1
ENSRNOT00000019107	ENSRNOG00000014201	8	112110081	112113283		ENSRNOG00000031789	1
ENSRNOT00000019867	ENSRNOG00000014576	8	112114186	112374553		ENSRNOG00000031790	1
ENSRNOT00000068123	ENSRNOG00000014576	8	112114186	112469166		ENSRNOG00000031791	1
ENSRNOT00000020065	ENSRNOG00000014832	8	112497626	112531778		ENSRNOG00000031792	1
ENSRNOT00000056350	ENSRNOG00000014832	8	112497626	112531778		ENSRNOG00000031793	1
ENSRNOT00000040056	ENSRNOG00000029543	8	112541034	112545978		ENSRNOG00000031795	1
ENSRNOT00000020781	ENSRNOG00000015458	8	112568383	112578938		ENSRNOG00000031796	1
ENSRNOT00000021188	ENSRNOG00000015718	8	112581375	112591068		ENSRNOG00000031797	1
ENSRNOT00000021218	ENSRNOG00000015835	8	112643409	112775460		ENSRNOG00000031798	1
ENSRNOT00000065852	ENSRNOG00000015835	8	112643409	112775460		ENSRNOG00000031800	1
ENSRNOT00000032263	ENSRNOG00000021899	8	112781799	112786168		ENSRNOG00000031801	2
ENSRNOT00000031739	ENSRNOG00000021887	8	112787043	112789564		ENSRNOG00000031802	1
ENSRNOT00000051522	ENSRNOG00000021660	8	112789664	112792836		ENSRNOG00000031803	1
ENSRNOT00000039258	ENSRNOG00000021602	8	112794227	112798584		ENSRNOG00000031805	1
ENSRNOT00000037375	ENSRNOG00000021548	8	112798863	112809385		ENSRNOG00000031806	1
ENSRNOT00000037363	ENSRNOG00000021548	8	112802825	112809385		ENSRNOG00000031807	1
ENSRNOT00000036556	ENSRNOG00000021528	8	112810678	112813896		ENSRNOG00000031808	1
ENSRNOT00000036573	ENSRNOG00000021531	8	112810980	112811402		ENSRNOG00000031811	1
ENSRNOT00000017461	ENSRNOG00000031420	8	112817001	112820693		ENSRNOG00000031812	1
ENSRNOT00000021408	ENSRNOG00000015858	8	112824523	112826875		ENSRNOG00000031814	2
ENSRNOT00000021526	ENSRNOG00000016093	8	112828079	112831328		ENSRNOG00000031816	1
ENSRNOT00000021590	ENSRNOG00000016093	8	112828150	112833784		ENSRNOG00000031819	1
ENSRNOT00000022092	ENSRNOG00000016150	8	112834734	112839952		ENSRNOG00000031820	1
ENSRNOT00000036734	ENSRNOG00000028723	8	112840587	112844144		ENSRNOG00000031821	2
ENSRNOT00000022202	ENSRNOG00000016512	8	112845711	112852565		ENSRNOG00000031822	1
ENSRNOT00000066296	ENSRNOG00000016512	8	112845711	112852565		ENSRNOG00000031823	1
ENSRNOT00000022550	ENSRNOG00000016592	8	112861952	112882647		ENSRNOG00000031824	1
ENSRNOT00000064436	ENSRNOG00000016592	8	112861989	112882498		ENSRNOG00000031825	1
ENSRNOT00000023623	ENSRNOG00000016827	8	112898379	112914473		ENSRNOG00000031826	1
ENSRNOT00000023791	ENSRNOG00000017589	8	112925418	112930154		ENSRNOG00000031827	1
ENSRNOT00000024193	ENSRNOG00000017704	8	112932112	112962333		ENSRNOG00000031828	1
ENSRNOT00000024396	ENSRNOG00000017704	8	112932112	112962333		ENSRNOG00000031830	1
ENSRNOT00000024529	ENSRNOG00000018153	8	112995734	113024356		ENSRNOG00000031831	1
ENSRNOT00000024939	ENSRNOG00000018333	8	113027975	113128713		ENSRNOG00000031832	1
ENSRNOT00000039386	ENSRNOG00000042272	8	113075376	113076463		ENSRNOG00000031833	3
ENSRNOT00000024966	ENSRNOG00000018502	8	113150262	113171196		ENSRNOG00000031834	1
ENSRNOT00000045122	ENSRNOG00000032618	8	113175977	113189511		ENSRNOG00000031835	1
ENSRNOT00000066104	ENSRNOG00000032618	8	113175977	113189511		ENSRNOG00000031836	1
ENSRNOT00000047309	ENSRNOG00000032642	8	113197897	113201553		ENSRNOG00000031837	1
ENSRNOT00000025311	ENSRNOG00000018641	8	113205817	113220164		ENSRNOG00000031838	1
ENSRNOT00000052289	ENSRNOG00000030101	8	113220855	113240629		ENSRNOG00000031840	1
ENSRNOT00000046483	ENSRNOG00000029195	8	113244829	113253636		ENSRNOG00000031841	2
ENSRNOT00000052014	ENSRNOG00000029195	8	113244829	113253636		ENSRNOG00000031843	1
ENSRNOT00000068295	ENSRNOG00000029195	8	113244829	113253636		ENSRNOG00000031844	1
ENSRNOT00000026216	ENSRNOG00000019363	8	113253800	113255490		ENSRNOG00000031845	1
ENSRNOT00000046259	ENSRNOG00000029586	8	113262239	113269888		ENSRNOG00000031846	1
ENSRNOT00000050702	ENSRNOG00000029586	8	113267144	113269888		ENSRNOG00000031847	1
ENSRNOT00000041402	ENSRNOG00000019932	8	113294932	113314025		ENSRNOG00000031848	1
ENSRNOT00000026854	ENSRNOG00000037229	8	113317165	113346646		ENSRNOG00000031849	1
ENSRNOT00000043825	ENSRNOG00000033378	8	113319719	113346999		ENSRNOG00000031850	1
ENSRNOT00000050344	ENSRNOG00000033378	8	113319719	113346999		ENSRNOG00000031851	1
ENSRNOT00000026711	ENSRNOG00000019680	8	113348199	113352776		ENSRNOG00000031852	3
ENSRNOT00000045410	ENSRNOG00000029572	8	113353154	113362269		ENSRNOG00000031855	2
ENSRNOT00000042528	ENSRNOG00000030714	8	113364208	113455766		ENSRNOG00000031856	1
ENSRNOT00000046800	ENSRNOG00000030714	8	113364208	113455766		ENSRNOG00000031857	1
ENSRNOT00000026327	ENSRNOG00000019400	8	113473239	113483554		ENSRNOG00000031858	1
ENSRNOT00000064518	ENSRNOG00000043447	8	113560514	113563226		ENSRNOG00000031859	1
ENSRNOT00000027056	ENSRNOG00000025071	8	113575166	113605971		ENSRNOG00000031860	1
ENSRNOT00000064571	ENSRNOG00000025071	8	113575166	113605971		ENSRNOG00000031863	1
ENSRNOT00000047717	ENSRNOG00000031965	8	113607025	113611606		ENSRNOG00000031864	1
ENSRNOT00000027262	ENSRNOG00000020068	8	113611625	113613668		ENSRNOG00000031865	1
ENSRNOT00000027318	ENSRNOG00000020159	8	113615939	113618814		ENSRNOG00000031868	1
ENSRNOT00000027411	ENSRNOG00000020185	8	113618982	113624620		ENSRNOG00000031869	1
ENSRNOT00000027466	ENSRNOG00000020249	8	113624892	113642711		ENSRNOG00000031870	1
ENSRNOT00000042577	ENSRNOG00000031827	8	113647000	113705922		ENSRNOG00000031871	10
ENSRNOT00000027520	ENSRNOG00000020288	8	113715211	113737063		ENSRNOG00000031873	1
ENSRNOT00000048808	ENSRNOG00000031401	8	113738885	113739196		ENSRNOG00000031875	1
ENSRNOT00000027552	ENSRNOG00000020284	8	113746382	113805476		ENSRNOG00000031876	1
ENSRNOT00000066025	ENSRNOG00000020284	8	113746382	113747190		ENSRNOG00000031877	1
ENSRNOT00000027584	ENSRNOG00000020361	8	113837496	113861894		ENSRNOG00000031878	1
ENSRNOT00000043454	ENSRNOG00000020361	8	113837496	113861894		ENSRNOG00000031879	1
ENSRNOT00000030288	ENSRNOG00000020361	8	113851194	113853005		ENSRNOG00000031880	1
ENSRNOT00000047913	ENSRNOG00000020361	8	113851332	113852367		ENSRNOG00000031883	1
ENSRNOT00000047482	ENSRNOG00000031816	8	113863906	113873968		ENSRNOG00000031886	1
ENSRNOT00000040661	ENSRNOG00000034005	8	113882883	113922308		ENSRNOG00000031887	1
ENSRNOT00000042104	ENSRNOG00000034005	8	113882883	113922308		ENSRNOG00000031888	1
ENSRNOT00000027762	ENSRNOG00000020450	8	113925321	113935371		ENSRNOG00000031889	1
ENSRNOT00000065857	ENSRNOG00000020450	8	113926748	113935371		ENSRNOG00000031890	4
ENSRNOT00000049240	ENSRNOG00000031141	8	113936987	113937865		ENSRNOG00000031892	1
ENSRNOT00000042114	ENSRNOG00000032134	8	113955930	113967671		ENSRNOG00000031895	1
ENSRNOT00000027994	ENSRNOG00000020579	8	113971207	114003101		ENSRNOG00000031896	1
ENSRNOT00000066518	ENSRNOG00000020579	8	113971207	113998172		ENSRNOG00000031898	2
ENSRNOT00000028031	ENSRNOG00000020655	8	114004496	114004879		ENSRNOG00000031899	1
ENSRNOT00000028039	ENSRNOG00000020656	8	114012543	114050534		ENSRNOG00000031900	1
ENSRNOT00000067241	ENSRNOG00000020656	8	114012543	114031347		ENSRNOG00000031902	1
ENSRNOT00000066305	ENSRNOG00000020656	8	114012893	114050432		ENSRNOG00000031903	1
ENSRNOT00000037662	ENSRNOG00000020656	8	114038566	114050239		ENSRNOG00000031905	1
ENSRNOT00000028046	ENSRNOG00000020667	8	114065190	114071300		ENSRNOG00000031906	1
ENSRNOT00000056199	ENSRNOG00000020667	8	114068670	114071300		ENSRNOG00000031909	1
ENSRNOT00000033719	ENSRNOG00000022540	8	114071552	114072502		ENSRNOG00000031910	1
ENSRNOT00000028055	ENSRNOG00000020670	8	114073321	114087356		ENSRNOG00000031912	1
ENSRNOT00000068775	ENSRNOG00000042689	8	114090959	114095761		ENSRNOG00000031914	1
ENSRNOT00000028075	ENSRNOG00000020688	8	114095905	114106346		ENSRNOG00000031915	2
ENSRNOT00000032411	ENSRNOG00000022093	8	114109233	114111792		ENSRNOG00000031916	3
ENSRNOT00000043345	ENSRNOG00000029510	8	114109955	114133875		ENSRNOG00000031917	1
ENSRNOT00000028113	ENSRNOG00000020720	8	114152906	114173805		ENSRNOG00000031918	1
ENSRNOT00000028111	ENSRNOG00000020718	8	114155496	114155725		ENSRNOG00000031921	1
ENSRNOT00000056180	ENSRNOG00000037199	8	114190549	114202178		ENSRNOG00000031922	1
ENSRNOT00000064997	ENSRNOG00000020721	8	114206169	114212422		ENSRNOG00000031924	1
ENSRNOT00000028125	ENSRNOG00000020721	8	114208096	114212486		ENSRNOG00000031926	1
ENSRNOT00000028130	ENSRNOG00000020733	8	114214914	114216728		ENSRNOG00000031927	2
ENSRNOT00000028141	ENSRNOG00000020737	8	114237886	114255971		ENSRNOG00000031928	1
ENSRNOT00000067208	ENSRNOG00000020737	8	114237886	114255971		ENSRNOG00000031929	1
ENSRNOT00000064911	ENSRNOG00000020737	8	114237947	114254373		ENSRNOG00000031930	1
ENSRNOT00000039036	ENSRNOG00000020748	8	114354729	114438007		ENSRNOG00000031933	1
ENSRNOT00000045539	ENSRNOG00000020748	8	114354729	114438007		ENSRNOG00000031934	5
ENSRNOT00000056166	ENSRNOG00000020748	8	114354729	114438007		ENSRNOG00000031935	1
ENSRNOT00000056167	ENSRNOG00000020748	8	114354729	114438007		ENSRNOG00000031936	1
ENSRNOT00000056161	ENSRNOG00000037194	8	114396637	114399860		ENSRNOG00000031937	1
ENSRNOT00000056164	ENSRNOG00000020748	8	114408542	114438007		ENSRNOG00000031938	1
ENSRNOT00000045878	ENSRNOG00000029194	8	114438390	114454454		ENSRNOG00000031939	1
ENSRNOT00000048764	ENSRNOG00000029194	8	114438390	114467843		ENSRNOG00000031942	1
ENSRNOT00000064600	ENSRNOG00000029194	8	114438390	114470350		ENSRNOG00000031944	1
ENSRNOT00000028250	ENSRNOG00000020804	8	114484491	114610448		ENSRNOG00000031945	1
ENSRNOT00000056153	ENSRNOG00000020804	8	114484491	114611663		ENSRNOG00000031946	1
ENSRNOT00000064140	ENSRNOG00000020804	8	114484491	114609850		ENSRNOG00000031947	1
ENSRNOT00000028278	ENSRNOG00000020833	8	114621533	114635331		ENSRNOG00000031950	1
ENSRNOT00000064944	ENSRNOG00000020833	8	114621533	114628419		ENSRNOG00000031951	1
ENSRNOT00000047247	ENSRNOG00000034052	8	114666181	114666693		ENSRNOG00000031952	1
ENSRNOT00000028288	ENSRNOG00000020847	8	114680298	114695516		ENSRNOG00000031953	1
ENSRNOT00000028295	ENSRNOG00000020853	8	114706479	114761333		ENSRNOG00000031954	1
ENSRNOT00000065507	ENSRNOG00000042061	8	114751349	114751634		ENSRNOG00000031955	1
ENSRNOT00000028321	ENSRNOG00000020862	8	114761643	114768927		ENSRNOG00000031956	1
ENSRNOT00000056145	ENSRNOG00000020862	8	114761643	114784605		ENSRNOG00000031958	1
ENSRNOT00000029755	ENSRNOG00000024330	8	114795567	114798934		ENSRNOG00000031959	1
ENSRNOT00000056141	ENSRNOG00000020880	8	114804739	114860995		ENSRNOG00000031960	1
ENSRNOT00000028339	ENSRNOG00000020880	8	114805010	114860957		ENSRNOG00000031963	1
ENSRNOT00000028354	ENSRNOG00000020891	8	114867604	114905115		ENSRNOG00000031965	1
ENSRNOT00000028364	ENSRNOG00000020891	8	114867604	114906151		ENSRNOG00000031966	1
ENSRNOT00000028409	ENSRNOG00000020915	8	114913851	114999305		ENSRNOG00000031967	1
ENSRNOT00000041599	ENSRNOG00000020915	8	114913851	114999305		ENSRNOG00000031969	1
ENSRNOT00000028416	ENSRNOG00000020936	8	115002319	115005292		ENSRNOG00000031971	1
ENSRNOT00000031690	ENSRNOG00000027880	8	115005586	115035562		ENSRNOG00000031972	1
ENSRNOT00000056130	ENSRNOG00000027880	8	115005586	115035562		ENSRNOG00000031974	4
ENSRNOT00000028426	ENSRNOG00000020946	8	115037916	115088622		ENSRNOG00000031975	1
ENSRNOT00000028435	ENSRNOG00000020948	8	115099763	115119362		ENSRNOG00000031977	1
ENSRNOT00000028458	ENSRNOG00000020955	8	115140705	115146827		ENSRNOG00000031978	1
ENSRNOT00000051211	ENSRNOG00000031971	8	115176803	115182002		ENSRNOG00000031979	1
ENSRNOT00000048655	ENSRNOG00000030073	8	115196265	115209641		ENSRNOG00000031980	1
ENSRNOT00000051947	ENSRNOG00000030073	8	115196265	115209775		ENSRNOG00000031981	2
ENSRNOT00000028470	ENSRNOG00000020977	8	115218064	115218435		ENSRNOG00000031982	1
ENSRNOT00000043249	ENSRNOG00000029649	8	115224794	115230332		ENSRNOG00000031983	1
ENSRNOT00000028479	ENSRNOG00000020981	8	115238299	115245337		ENSRNOG00000031985	1
ENSRNOT00000056114	ENSRNOG00000037175	8	115247081	115253215		ENSRNOG00000031987	1
ENSRNOT00000028963	ENSRNOG00000027799	8	115254502	115269123		ENSRNOG00000031989	1
ENSRNOT00000046745	ENSRNOG00000033921	8	115271908	115286882		ENSRNOG00000031990	1
ENSRNOT00000049210	ENSRNOG00000033921	8	115271908	115286882		ENSRNOG00000031991	1
ENSRNOT00000050117	ENSRNOG00000037172	8	115340636	115341079		ENSRNOG00000031992	1
ENSRNOT00000040840	ENSRNOG00000037171	8	115341587	115345342		ENSRNOG00000031993	3
ENSRNOT00000043737	ENSRNOG00000030688	8	115355358	115387121		ENSRNOG00000031995	1
ENSRNOT00000056100	ENSRNOG00000037167	8	115388094	115392602		ENSRNOG00000031996	2
ENSRNOT00000010249	ENSRNOG00000007803	8	115413113	115413469		ENSRNOG00000031997	1
ENSRNOT00000047752	ENSRNOG00000031779	8	115417764	115440609		ENSRNOG00000031998	1
ENSRNOT00000044467	ENSRNOG00000033234	8	115451786	115454088		ENSRNOG00000032000	1
ENSRNOT00000028573	ENSRNOG00000021047	8	115509800	115612551		ENSRNOG00000032001	1
ENSRNOT00000056060	ENSRNOG00000021047	8	115509800	115612551		ENSRNOG00000032002	2
ENSRNOT00000068731	ENSRNOG00000021047	8	115509800	115612551		ENSRNOG00000032004	1
ENSRNOT00000033210	ENSRNOG00000021047	8	115580475	115612551		ENSRNOG00000032006	1
ENSRNOT00000047395	ENSRNOG00000033809	8	115616396	115653471		ENSRNOG00000032007	1
ENSRNOT00000064581	ENSRNOG00000033809	8	115616396	115653471		ENSRNOG00000032009	2
ENSRNOT00000056050	ENSRNOG00000043006	8	115652428	115655211		ENSRNOG00000032010	1
ENSRNOT00000028633	ENSRNOG00000021091	8	115701554	115781013		ENSRNOG00000032011	1
ENSRNOT00000044742	ENSRNOG00000033026	8	115860050	115882684		ENSRNOG00000032015	1
ENSRNOT00000011780	ENSRNOG00000008865	8	115961693	116023654		ENSRNOG00000032018	1
ENSRNOT00000011870	ENSRNOG00000008919	8	116674803	116794799		ENSRNOG00000032019	1
ENSRNOT00000037222	ENSRNOG00000008919	8	116674803	116794799		ENSRNOG00000032020	1
ENSRNOT00000042854	ENSRNOG00000008919	8	116674803	116794799		ENSRNOG00000032021	1
ENSRNOT00000064408	ENSRNOG00000008919	8	116674803	116794799		ENSRNOG00000032024	1
ENSRNOT00000066094	ENSRNOG00000008919	8	116725413	116794799		ENSRNOG00000032025	1
ENSRNOT00000037207	ENSRNOG00000008919	8	116763394	116794799		ENSRNOG00000032026	1
ENSRNOT00000037199	ENSRNOG00000008919	8	116788286	116794799		ENSRNOG00000032027	1
ENSRNOT00000012114	ENSRNOG00000008981	8	118314910	118350134		ENSRNOG00000032029	1
ENSRNOT00000012172	ENSRNOG00000009161	8	118381520	118480004		ENSRNOG00000032030	1
ENSRNOT00000012686	ENSRNOG00000009161	8	118381520	118562702		ENSRNOG00000032034	3
ENSRNOT00000064682	ENSRNOG00000009161	8	118381520	118562702		ENSRNOG00000032036	1
ENSRNOT00000012545	ENSRNOG00000009161	8	118454426	118562702		ENSRNOG00000032038	1
ENSRNOT00000056025	ENSRNOG00000009161	8	118454426	118562702		ENSRNOG00000032039	2
ENSRNOT00000013050	ENSRNOG00000009729	8	118574412	118618014		ENSRNOG00000032040	1
ENSRNOT00000037458	ENSRNOG00000009729	8	118574412	118618014		ENSRNOG00000032042	2
ENSRNOT00000033126	ENSRNOG00000027099	8	118621514	118659067		ENSRNOG00000032043	1
ENSRNOT00000029331	ENSRNOG00000037135	8	118659419	118659999		ENSRNOG00000032045	1
ENSRNOT00000028675	ENSRNOG00000026951	8	118701744	118739369		ENSRNOG00000032046	1
ENSRNOT00000013519	ENSRNOG00000009878	8	118753957	118773602		ENSRNOG00000032047	1
ENSRNOT00000013632	ENSRNOG00000010196	8	118791550	118864281		ENSRNOG00000032048	2
ENSRNOT00000066333	ENSRNOG00000042675	8	118794863	118796393		ENSRNOG00000032049	1
ENSRNOT00000013705	ENSRNOG00000010315	8	118883148	118884230		ENSRNOG00000032050	1
ENSRNOT00000047198	ENSRNOG00000030098	8	118905817	118972365		ENSRNOG00000032052	1
ENSRNOT00000013815	ENSRNOG00000010334	8	119007196	119057079		ENSRNOG00000032054	1
ENSRNOT00000065341	ENSRNOG00000010334	8	119007196	119057079		ENSRNOG00000032055	2
ENSRNOT00000068512	ENSRNOG00000010334	8	119007196	119057079		ENSRNOG00000032058	2
ENSRNOT00000068771	ENSRNOG00000010334	8	119035120	119056944		ENSRNOG00000032061	1
ENSRNOT00000052239	ENSRNOG00000042116	8	119040322	119040471		ENSRNOG00000032062	1
ENSRNOT00000014532	ENSRNOG00000010434	8	119103880	119137411		ENSRNOG00000032063	1
ENSRNOT00000014585	ENSRNOG00000010951	8	119150076	119168158		ENSRNOG00000032064	1
ENSRNOT00000014861	ENSRNOG00000010986	8	119175165	119202081		ENSRNOG00000032065	1
ENSRNOT00000034768	ENSRNOG00000010986	8	119175165	119202081		ENSRNOG00000032069	1
ENSRNOT00000056005	ENSRNOG00000037129	8	119197839	119203560		ENSRNOG00000032070	5
ENSRNOT00000015188	ENSRNOG00000011201	8	119209103	119265441		ENSRNOG00000032071	1
ENSRNOT00000033976	ENSRNOG00000026455	8	119317528	119347194		ENSRNOG00000032074	2
ENSRNOT00000064852	ENSRNOG00000011435	8	119500694	119670078		ENSRNOG00000032075	1
ENSRNOT00000055998	ENSRNOG00000011435	8	119500697	119501380		ENSRNOG00000032076	1
ENSRNOT00000015643	ENSRNOG00000011435	8	119548567	119670145		ENSRNOG00000032077	1
ENSRNOT00000029414	ENSRNOG00000011922	8	119670277	119747750		ENSRNOG00000032078	1
ENSRNOT00000017243	ENSRNOG00000011922	8	119681297	119747750		ENSRNOG00000032080	1
ENSRNOT00000017641	ENSRNOG00000012941	8	119747466	119748257		ENSRNOG00000032082	1
ENSRNOT00000055991	ENSRNOG00000037121	8	120138615	120139516		ENSRNOG00000032085	1
ENSRNOT00000017696	ENSRNOG00000013221	8	120428657	120579318		ENSRNOG00000032086	1
ENSRNOT00000017950	ENSRNOG00000013265	8	120593595	120680453		ENSRNOG00000032087	1
ENSRNOT00000037883	ENSRNOG00000013265	8	120593595	120680453		ENSRNOG00000032088	1
ENSRNOT00000041548	ENSRNOG00000025881	8	121108912	121259967		ENSRNOG00000032089	1
ENSRNOT00000036642	ENSRNOG00000025881	8	121112466	121259967		ENSRNOG00000032092	1
ENSRNOT00000036672	ENSRNOG00000025881	8	121112466	121259967		ENSRNOG00000032095	2
ENSRNOT00000039904	ENSRNOG00000025881	8	121112466	121259967		ENSRNOG00000032097	1
ENSRNOT00000005422	ENSRNOG00000004050	8	121958353	121968979		ENSRNOG00000032100	1
ENSRNOT00000035371	ENSRNOG00000000219	8	122003267	122095655		ENSRNOG00000032101	1
ENSRNOT00000065783	ENSRNOG00000000219	8	122047927	122095655		ENSRNOG00000032102	1
ENSRNOT00000048890	ENSRNOG00000000219	8	122048919	122095655		ENSRNOG00000032103	1
ENSRNOT00000000239	ENSRNOG00000000221	8	122148903	122173378		ENSRNOG00000032104	2
ENSRNOT00000013273	ENSRNOG00000009998	8	122362291	122363150		ENSRNOG00000032106	1
ENSRNOT00000049805	ENSRNOG00000029347	8	122683205	122683645		ENSRNOG00000032107	1
ENSRNOT00000055976	ENSRNOG00000037117	8	122869208	122940157		ENSRNOG00000032108	1
ENSRNOT00000013450	ENSRNOG00000010096	8	122961302	122985598		ENSRNOG00000032110	1
ENSRNOT00000013467	ENSRNOG00000010149	8	122988373	123046369		ENSRNOG00000032111	1
ENSRNOT00000013530	ENSRNOG00000042140	8	123376689	123383451		ENSRNOG00000032113	1
ENSRNOT00000058880	ENSRNOG00000042140	8	123376689	123383451		ENSRNOG00000032115	2
ENSRNOT00000051290	ENSRNOG00000029910	8	123404540	123504498		ENSRNOG00000032117	1
ENSRNOT00000055949	ENSRNOG00000029910	8	123404540	123477250		ENSRNOG00000032119	1
ENSRNOT00000015113	ENSRNOG00000043167	8	123526904	123837993		ENSRNOG00000032120	4
ENSRNOT00000045368	ENSRNOG00000032945	8	123960578	123993452		ENSRNOG00000032121	1
ENSRNOT00000015888	ENSRNOG00000011446	8	124009465	124022872		ENSRNOG00000032122	1
ENSRNOT00000052111	ENSRNOG00000011446	8	124009465	124022872		ENSRNOG00000032125	1
ENSRNOT00000045049	ENSRNOG00000032908	8	124019380	124118950		ENSRNOG00000032126	1
ENSRNOT00000046390	ENSRNOG00000032908	8	124019380	124118950		ENSRNOG00000032128	1
ENSRNOT00000045493	ENSRNOG00000032238	8	124023111	124052193		ENSRNOG00000032130	1
ENSRNOT00000068393	ENSRNOG00000032238	8	124023111	124052193		ENSRNOG00000032131	2
ENSRNOT00000052275	ENSRNOG00000032085	8	124063279	124086196		ENSRNOG00000032132	1
ENSRNOT00000055928	ENSRNOG00000042259	8	124142457	124148191		ENSRNOG00000032133	1
ENSRNOT00000045105	ENSRNOG00000033660	8	124159275	124174462		ENSRNOG00000032134	1
ENSRNOT00000040498	ENSRNOG00000042660	8	124186178	124189896		ENSRNOG00000032135	1
ENSRNOT00000018056	ENSRNOG00000013136	8	124196599	124286647		ENSRNOG00000032136	1
ENSRNOT00000067614	ENSRNOG00000013136	8	124196599	124286647		ENSRNOG00000032137	1
ENSRNOT00000068744	ENSRNOG00000013136	8	124196599	124258225		ENSRNOG00000032138	1
ENSRNOT00000041352	ENSRNOG00000030469	8	124253746	124254684		ENSRNOG00000032139	1
ENSRNOT00000018341	ENSRNOG00000013634	8	124299729	124303798		ENSRNOG00000032141	1
ENSRNOT00000039968	ENSRNOG00000030287	8	124305097	124313887		ENSRNOG00000032142	1
ENSRNOT00000041007	ENSRNOG00000030287	8	124305097	124313887		ENSRNOG00000032144	1
ENSRNOT00000055919	ENSRNOG00000030287	8	124305097	124313887		ENSRNOG00000032146	1
ENSRNOT00000019106	ENSRNOG00000014168	8	124321330	124354129		ENSRNOG00000032147	1
ENSRNOT00000019777	ENSRNOG00000014477	8	124364093	124395738		ENSRNOG00000032148	1
ENSRNOT00000042194	ENSRNOG00000014477	8	124364093	124395738		ENSRNOG00000032149	1
ENSRNOT00000020174	ENSRNOG00000014801	8	124410416	124430016		ENSRNOG00000032150	1
ENSRNOT00000020962	ENSRNOG00000015049	8	124447379	124545301		ENSRNOG00000032152	6
ENSRNOT00000064555	ENSRNOG00000015049	8	124447379	124545301		ENSRNOG00000032154	1
ENSRNOT00000066932	ENSRNOG00000015049	8	124447379	124545301		ENSRNOG00000032156	1
ENSRNOT00000020679	ENSRNOG00000015049	8	124448667	124528814		ENSRNOG00000032157	1
ENSRNOT00000046864	ENSRNOG00000032473	8	124578223	124690458		ENSRNOG00000032158	1
ENSRNOT00000034025	ENSRNOG00000032884	8	124724501	124794654		ENSRNOG00000032159	1
ENSRNOT00000024172	ENSRNOG00000016942	8	124850235	124884181		ENSRNOG00000032160	1
ENSRNOT00000024408	ENSRNOG00000018047	8	124883446	124895149		ENSRNOG00000032161	1
ENSRNOT00000043831	ENSRNOG00000034089	8	124895329	124929673		ENSRNOG00000032162	1
ENSRNOT00000050543	ENSRNOG00000033433	8	124933472	124939576		ENSRNOG00000032163	1
ENSRNOT00000024955	ENSRNOG00000037085	8	124995929	125001397		ENSRNOG00000032165	1
ENSRNOT00000055888	ENSRNOG00000037085	8	124997626	125001397		ENSRNOG00000032168	1
ENSRNOT00000025019	ENSRNOG00000018509	8	125033630	125047335		ENSRNOG00000032170	1
ENSRNOT00000029766	ENSRNOG00000026759	8	125075457	125076518		ENSRNOG00000032171	1
ENSRNOT00000025142	ENSRNOG00000018552	8	125084481	125097326		ENSRNOG00000032172	1
ENSRNOT00000025225	ENSRNOG00000018645	8	125100225	125104094		ENSRNOG00000032173	1
ENSRNOT00000067926	ENSRNOG00000018700	8	125118610	125144041		ENSRNOG00000032175	1
ENSRNOT00000025279	ENSRNOG00000018700	8	125118618	125136347		ENSRNOG00000032176	1
ENSRNOT00000025343	ENSRNOG00000018700	8	125118618	125142686		ENSRNOG00000032177	1
ENSRNOT00000041868	ENSRNOG00000018700	8	125118618	125147028		ENSRNOG00000032178	1
ENSRNOT00000064831	ENSRNOG00000018700	8	125123444	125136477		ENSRNOG00000032179	1
ENSRNOT00000025383	ENSRNOG00000018786	8	125251839	125252628		ENSRNOG00000032180	1
ENSRNOT00000025460	ENSRNOG00000018797	8	125317671	125473237		ENSRNOG00000032181	1
ENSRNOT00000055881	ENSRNOG00000018797	8	125317671	125473237		ENSRNOG00000032182	1
ENSRNOT00000025615	ENSRNOG00000018848	8	125499378	125501992		ENSRNOG00000032183	4
ENSRNOT00000025628	ENSRNOG00000018961	8	125519230	125519649		ENSRNOG00000032184	1
ENSRNOT00000034355	ENSRNOG00000026168	8	125535698	125536042		ENSRNOG00000032187	1
ENSRNOT00000025663	ENSRNOG00000018982	8	125542934	125573945		ENSRNOG00000032188	1
ENSRNOT00000025844	ENSRNOG00000019007	8	125582093	125584967		ENSRNOG00000032190	1
ENSRNOT00000063787	ENSRNOG00000019007	8	125582093	125584931		ENSRNOG00000032192	1
ENSRNOT00000042614	ENSRNOG00000031127	8	125713248	125713526		ENSRNOG00000032195	1
ENSRNOT00000026016	ENSRNOG00000019139	8	125978161	125987670		ENSRNOG00000032200	1
ENSRNOT00000064688	ENSRNOG00000019271	8	126068043	126284263		ENSRNOG00000032202	1
ENSRNOT00000026073	ENSRNOG00000019271	8	126100985	126284263		ENSRNOG00000032203	1
ENSRNOT00000066757	ENSRNOG00000019271	8	126195955	126284263		ENSRNOG00000032204	1
ENSRNOT00000055871	ENSRNOG00000019271	8	126196054	126268594		ENSRNOG00000032205	1
ENSRNOT00000065691	ENSRNOG00000019271	8	126262750	126284263		ENSRNOG00000032206	1
ENSRNOT00000026106	ENSRNOG00000019262	8	126372084	126478493		ENSRNOG00000032207	4
ENSRNOT00000055870	ENSRNOG00000019262	8	126459745	126466107		ENSRNOG00000032208	1
ENSRNOT00000026159	ENSRNOG00000019321	8	126492636	126499220		ENSRNOG00000032209	1
ENSRNOT00000064020	ENSRNOG00000019321	8	126496940	126499220		ENSRNOG00000032210	1
ENSRNOT00000026173	ENSRNOG00000019350	8	126588208	126592666		ENSRNOG00000032211	1
ENSRNOT00000064371	ENSRNOG00000042405	8	126657146	126667619		ENSRNOG00000032212	1
ENSRNOT00000026363	ENSRNOG00000019492	8	126952294	126954106		ENSRNOG00000032213	1
ENSRNOT00000055866	ENSRNOG00000025676	8	126956852	126971679		ENSRNOG00000032214	2
ENSRNOT00000014323	ENSRNOG00000025676	8	126957296	126971679		ENSRNOG00000032215	1
ENSRNOT00000037460	ENSRNOG00000037078	8	126999132	127000127		ENSRNOG00000032218	1
ENSRNOT00000026355	ENSRNOG00000019481	8	127018908	127020878		ENSRNOG00000032219	2
ENSRNOT00000026343	ENSRNOG00000019472	8	127026733	127030309		ENSRNOG00000032220	1
ENSRNOT00000064114	ENSRNOG00000019428	8	127076654	127085882		ENSRNOG00000032221	1
ENSRNOT00000026328	ENSRNOG00000019428	8	127081336	127085882		ENSRNOG00000032223	1
ENSRNOT00000066524	ENSRNOG00000019428	8	127081336	127085882		ENSRNOG00000032224	1
ENSRNOT00000067986	ENSRNOG00000019428	8	127081336	127084341		ENSRNOG00000032226	1
ENSRNOT00000055863	ENSRNOG00000025643	8	127105076	127113800		ENSRNOG00000032228	1
ENSRNOT00000026261	ENSRNOG00000019404	8	127146272	127153271		ENSRNOG00000032231	2
ENSRNOT00000026234	ENSRNOG00000019390	8	127153866	127159307		ENSRNOG00000032232	1
ENSRNOT00000043346	ENSRNOG00000019382	8	127169311	127174365		ENSRNOG00000032234	1
ENSRNOT00000036545	ENSRNOG00000025601	8	127448509	127502516		ENSRNOG00000032235	1
ENSRNOT00000005440	ENSRNOG00000004085	8	127504542	127534632		ENSRNOG00000032238	2
ENSRNOT00000034690	ENSRNOG00000025554	8	127546893	127557869		ENSRNOG00000032239	1
ENSRNOT00000031391	ENSRNOG00000025500	8	127561603	127562041		ENSRNOG00000032240	1
ENSRNOT00000043784	ENSRNOG00000004104	8	127591847	127606873		ENSRNOG00000032241	1
ENSRNOT00000040625	ENSRNOG00000032919	8	127661140	127669192		ENSRNOG00000032243	1
ENSRNOT00000044694	ENSRNOG00000025482	8	127671420	127672209		ENSRNOG00000032246	2
ENSRNOT00000050963	ENSRNOG00000031912	8	127687736	127688146		ENSRNOG00000032247	1
ENSRNOT00000005502	ENSRNOG00000004135	8	127690776	127694126		ENSRNOG00000032248	1
ENSRNOT00000067023	ENSRNOG00000004135	8	127690776	127694126		ENSRNOG00000032249	1
ENSRNOT00000035119	ENSRNOG00000025407	8	127694272	127764633		ENSRNOG00000032253	1
ENSRNOT00000068369	ENSRNOG00000025407	8	127700639	127764633		ENSRNOG00000032254	3
ENSRNOT00000055836	ENSRNOG00000037068	8	127751489	127779667		ENSRNOG00000032255	1
ENSRNOT00000040475	ENSRNOG00000032027	8	127767399	127769258		ENSRNOG00000032256	1
ENSRNOT00000055822	ENSRNOG00000004320	8	127782460	127819491		ENSRNOG00000032257	1
ENSRNOT00000005734	ENSRNOG00000004320	8	127797193	127818689		ENSRNOG00000032258	1
ENSRNOT00000005817	ENSRNOG00000004344	8	127830446	127852587		ENSRNOG00000032259	1
ENSRNOT00000005975	ENSRNOG00000004413	8	127868051	127893391		ENSRNOG00000032261	1
ENSRNOT00000006055	ENSRNOG00000004540	8	127904567	127910010		ENSRNOG00000032262	1
ENSRNOT00000006272	ENSRNOG00000004743	8	127951811	127988666		ENSRNOG00000032265	1
ENSRNOT00000006300	ENSRNOG00000004757	8	128037020	128037877		ENSRNOG00000032266	1
ENSRNOT00000006400	ENSRNOG00000004760	8	128136948	128232441		ENSRNOG00000032268	1
ENSRNOT00000068233	ENSRNOG00000004760	8	128136948	128232441		ENSRNOG00000032271	1
ENSRNOT00000006554	ENSRNOG00000004837	8	128249326	128294573		ENSRNOG00000032273	1
ENSRNOT00000007223	ENSRNOG00000005149	8	128302927	128359950		ENSRNOG00000032275	1
ENSRNOT00000068648	ENSRNOG00000005149	8	128313649	128359950		ENSRNOG00000032277	1
ENSRNOT00000008172	ENSRNOG00000043110	8	128362461	128408149		ENSRNOG00000032279	2
ENSRNOT00000007467	ENSRNOG00000006010	8	128412080	128452212		ENSRNOG00000032282	1
ENSRNOT00000008255	ENSRNOG00000006244	8	128474654	128489845		ENSRNOG00000032283	1
ENSRNOT00000055777	ENSRNOG00000006244	8	128474654	128489899		ENSRNOG00000032284	2
ENSRNOT00000008269	ENSRNOG00000006311	8	128527929	128541982		ENSRNOG00000032287	1
ENSRNOT00000008630	ENSRNOG00000006336	8	128543895	128612184		ENSRNOG00000032288	1
ENSRNOT00000067991	ENSRNOG00000006336	8	128543895	128612184		ENSRNOG00000032289	1
ENSRNOT00000036238	ENSRNOG00000026117	8	128555778	128556220		ENSRNOG00000032290	1
ENSRNOT00000008294	ENSRNOG00000006319	8	128569564	128570619		ENSRNOG00000032291	1
ENSRNOT00000008747	ENSRNOG00000006620	8	128612753	128620389		ENSRNOG00000032292	1
ENSRNOT00000020256	ENSRNOG00000015100	8	128676431	128676765		ENSRNOG00000032293	1
ENSRNOT00000008772	ENSRNOG00000006715	8	128693661	128699213		ENSRNOG00000032294	1
ENSRNOT00000008783	ENSRNOG00000006730	8	128728145	128729215		ENSRNOG00000032295	1
ENSRNOT00000008809	ENSRNOG00000006736	8	128759943	128769337		ENSRNOG00000032297	1
ENSRNOT00000020468	ENSRNOG00000015252	8	128765471	128766165		ENSRNOG00000032298	1
ENSRNOT00000008843	ENSRNOG00000006755	8	128892784	128893905		ENSRNOG00000032300	1
ENSRNOT00000055774	ENSRNOG00000037052	8	128904016	128905193		ENSRNOG00000032303	1
ENSRNOT00000008871	ENSRNOG00000006774	8	128909858	128912263		ENSRNOG00000032304	1
ENSRNOT00000063989	ENSRNOG00000042372	8	128982687	128983079		ENSRNOG00000032305	1
ENSRNOT00000048303	ENSRNOG00000033908	8	128984448	128984702		ENSRNOG00000032306	2
ENSRNOT00000014548	ENSRNOG00000010597	9	133838	165939		ENSRNOG00000032307	1
ENSRNOT00000015189	ENSRNOG00000011269	9	517648	532182		ENSRNOG00000032308	1
ENSRNOT00000061864	ENSRNOG00000040215	9	623164	634684		ENSRNOG00000032310	1
ENSRNOT00000061896	ENSRNOG00000040215	9	623164	634684		ENSRNOG00000032311	2
ENSRNOT00000061893	ENSRNOG00000022509	9	831883	834111		ENSRNOG00000032312	1
ENSRNOT00000032560	ENSRNOG00000022499	9	863665	876602		ENSRNOG00000032313	1
ENSRNOT00000064377	ENSRNOG00000022499	9	863665	876387		ENSRNOG00000032314	1
ENSRNOT00000065721	ENSRNOG00000022499	9	863665	876390		ENSRNOG00000032315	1
ENSRNOT00000061882	ENSRNOG00000011871	9	882928	934769		ENSRNOG00000032316	1
ENSRNOT00000040879	ENSRNOG00000031833	9	972489	1108418		ENSRNOG00000032317	1
ENSRNOT00000050420	ENSRNOG00000031833	9	972522	998124		ENSRNOG00000032318	1
ENSRNOT00000065839	ENSRNOG00000031833	9	976143	1108964		ENSRNOG00000032319	1
ENSRNOT00000061861	ENSRNOG00000042111	9	1030265	1168243		ENSRNOG00000032321	1
ENSRNOT00000039253	ENSRNOG00000022394	9	1050824	1051474		ENSRNOG00000032322	1
ENSRNOT00000047615	ENSRNOG00000040195	9	1210049	1212982		ENSRNOG00000032323	1
ENSRNOT00000002846	ENSRNOG00000002084	9	1231094	1231736		ENSRNOG00000032324	1
ENSRNOT00000006325	ENSRNOG00000004719	9	1470847	1491827		ENSRNOG00000032325	1
ENSRNOT00000016813	ENSRNOG00000012180	9	1491616	1520534		ENSRNOG00000032327	2
ENSRNOT00000049583	ENSRNOG00000012180	9	1491875	1520519		ENSRNOG00000032328	1
ENSRNOT00000066582	ENSRNOG00000012618	9	1563383	1635268		ENSRNOG00000032329	1
ENSRNOT00000016911	ENSRNOG00000012618	9	1563384	1635269		ENSRNOG00000032330	1
ENSRNOT00000000136	ENSRNOG00000000124	9	1624967	1626196		ENSRNOG00000032331	1
ENSRNOT00000042691	ENSRNOG00000033365	9	1839193	1846084		ENSRNOG00000032332	2
ENSRNOT00000035218	ENSRNOG00000022275	9	1972996	1973443		ENSRNOG00000032334	1
ENSRNOT00000045419	ENSRNOG00000033074	9	2011516	2011931		ENSRNOG00000032335	1
ENSRNOT00000017246	ENSRNOG00000012711	9	2085695	2546505		ENSRNOG00000032338	1
ENSRNOT00000017556	ENSRNOG00000012942	9	3307651	3391345		ENSRNOG00000032339	1
ENSRNOT00000051449	ENSRNOG00000030345	9	3955153	3955608		ENSRNOG00000032340	1
ENSRNOT00000014171	ENSRNOG00000010637	9	4112690	4650663		ENSRNOG00000032341	1
ENSRNOT00000061799	ENSRNOG00000010637	9	4112690	4650663		ENSRNOG00000032343	1
ENSRNOT00000061800	ENSRNOG00000010637	9	4112690	4650663		ENSRNOG00000032348	1
ENSRNOT00000018146	ENSRNOG00000013368	9	4687320	4873780		ENSRNOG00000032349	1
ENSRNOT00000047668	ENSRNOG00000030407	9	5497120	5497841		ENSRNOG00000032350	1
ENSRNOT00000046551	ENSRNOG00000040154	9	5661830	5834024		ENSRNOG00000032352	1
ENSRNOT00000046852	ENSRNOG00000033341	9	5699837	5753427		ENSRNOG00000032353	1
ENSRNOT00000043269	ENSRNOG00000031939	9	5881956	5887441		ENSRNOG00000032357	1
ENSRNOT00000039512	ENSRNOG00000023474	9	5899104	5915835		ENSRNOG00000032358	1
ENSRNOT00000066517	ENSRNOG00000023474	9	5899104	5915835		ENSRNOG00000032359	1
ENSRNOT00000015210	ENSRNOG00000011321	9	6008948	6207477		ENSRNOG00000032361	1
ENSRNOT00000015584	ENSRNOG00000011453	9	6431989	6589887		ENSRNOG00000032363	1
ENSRNOT00000061713	ENSRNOG00000023351	9	6714308	6756578		ENSRNOG00000032364	2
ENSRNOT00000067626	ENSRNOG00000011784	9	6759531	6779930		ENSRNOG00000032365	1
ENSRNOT00000015628	ENSRNOG00000011784	9	6760111	6779930		ENSRNOG00000032368	1
ENSRNOT00000015689	ENSRNOG00000011784	9	6772942	6779930		ENSRNOG00000032370	1
ENSRNOT00000015705	ENSRNOG00000011803	9	7109377	7141595		ENSRNOG00000032371	1
ENSRNOT00000016893	ENSRNOG00000012303	9	7947500	7961013		ENSRNOG00000032374	1
ENSRNOT00000016923	ENSRNOG00000012679	9	7962959	7969801		ENSRNOG00000032375	1
ENSRNOT00000067623	ENSRNOG00000012679	9	7962959	7969801		ENSRNOG00000032376	1
ENSRNOT00000017157	ENSRNOG00000012702	9	7970048	7994375		ENSRNOG00000032377	1
ENSRNOT00000017946	ENSRNOG00000012702	9	7970048	7994375		ENSRNOG00000032378	3
ENSRNOT00000018138	ENSRNOG00000040109	9	8018407	8052719		ENSRNOG00000032380	2
ENSRNOT00000018351	ENSRNOG00000013578	9	8059023	8065585		ENSRNOG00000032381	1
ENSRNOT00000040323	ENSRNOG00000032086	9	8098652	8101709		ENSRNOG00000032382	1
ENSRNOT00000042404	ENSRNOG00000013554	9	8107808	8115759		ENSRNOG00000032383	1
ENSRNOT00000048975	ENSRNOG00000042360	9	8133088	8153988		ENSRNOG00000032385	1
ENSRNOT00000018500	ENSRNOG00000013748	9	8161461	8171287		ENSRNOG00000032386	1
ENSRNOT00000049193	ENSRNOG00000022859	9	8175081	8186142		ENSRNOG00000032387	1
ENSRNOT00000065673	ENSRNOG00000042230	9	8229154	8238107		ENSRNOG00000032390	1
ENSRNOT00000066779	ENSRNOG00000042468	9	8256347	8271013		ENSRNOG00000032391	2
ENSRNOT00000065800	ENSRNOG00000042054	9	8282628	8295293		ENSRNOG00000032392	1
ENSRNOT00000061678	ENSRNOG00000040098	9	8302128	8302665		ENSRNOG00000032394	2
ENSRNOT00000061674	ENSRNOG00000040095	9	8304694	8305430		ENSRNOG00000032395	2
ENSRNOT00000061670	ENSRNOG00000040094	9	8350684	8352212		ENSRNOG00000032396	1
ENSRNOT00000029716	ENSRNOG00000022804	9	8509028	8579357		ENSRNOG00000032397	1
ENSRNOT00000064229	ENSRNOG00000022804	9	8509028	8579597		ENSRNOG00000032398	1
ENSRNOT00000020432	ENSRNOG00000014987	9	8623038	8641388		ENSRNOG00000032401	1
ENSRNOT00000039102	ENSRNOG00000014666	9	8665062	8671743		ENSRNOG00000032404	2
ENSRNOT00000020086	ENSRNOG00000014666	9	8667707	8671743		ENSRNOG00000032405	1
ENSRNOT00000038967	ENSRNOG00000014492	9	8723619	8731837		ENSRNOG00000032407	1
ENSRNOT00000019650	ENSRNOG00000014492	9	8723620	8731837		ENSRNOG00000032408	1
ENSRNOT00000019404	ENSRNOG00000014328	9	8754714	8761537		ENSRNOG00000032410	6
ENSRNOT00000019177	ENSRNOG00000014180	9	8762618	8769945		ENSRNOG00000032412	1
ENSRNOT00000018959	ENSRNOG00000013941	9	8770260	8771788		ENSRNOG00000032414	1
ENSRNOT00000018550	ENSRNOG00000013866	9	8774333	8832285		ENSRNOG00000032416	2
ENSRNOT00000018523	ENSRNOG00000013852	9	8840428	8852048		ENSRNOG00000032417	1
ENSRNOT00000061621	ENSRNOG00000013852	9	8851061	8852048		ENSRNOG00000032418	1
ENSRNOT00000020499	ENSRNOG00000015249	9	8949192	8964015		ENSRNOG00000032419	1
ENSRNOT00000020516	ENSRNOG00000015297	9	8982988	9019155		ENSRNOG00000032420	1
ENSRNOT00000020619	ENSRNOG00000015297	9	8983016	9019155		ENSRNOG00000032422	1
ENSRNOT00000020640	ENSRNOG00000015386	9	9018765	9040850		ENSRNOG00000032423	1
ENSRNOT00000020902	ENSRNOG00000015402	9	9046617	9056984		ENSRNOG00000032424	1
ENSRNOT00000065904	ENSRNOG00000015402	9	9046617	9056984		ENSRNOG00000032425	1
ENSRNOT00000020950	ENSRNOG00000015623	9	9058038	9065831		ENSRNOG00000032426	1
ENSRNOT00000067791	ENSRNOG00000015623	9	9058038	9065831		ENSRNOG00000032427	1
ENSRNOT00000036068	ENSRNOG00000022609	9	9074191	9079915		ENSRNOG00000032428	1
ENSRNOT00000040204	ENSRNOG00000022609	9	9074191	9083144		ENSRNOG00000032429	3
ENSRNOT00000035907	ENSRNOG00000022598	9	9092501	9136587		ENSRNOG00000032431	1
ENSRNOT00000067578	ENSRNOG00000022598	9	9092501	9136313		ENSRNOG00000032432	1
ENSRNOT00000035899	ENSRNOG00000022598	9	9131940	9136313		ENSRNOG00000032434	1
ENSRNOT00000035741	ENSRNOG00000022592	9	9165115	9165560		ENSRNOG00000032435	1
ENSRNOT00000021158	ENSRNOG00000015813	9	9165492	9247260		ENSRNOG00000032436	1
ENSRNOT00000061531	ENSRNOG00000015813	9	9165492	9247260		ENSRNOG00000032437	5
ENSRNOT00000061500	ENSRNOG00000033159	9	9251031	9378182		ENSRNOG00000032439	1
ENSRNOT00000012007	ENSRNOG00000022566	9	9296547	9296944		ENSRNOG00000032441	3
ENSRNOT00000021762	ENSRNOG00000016229	9	9349439	9379804		ENSRNOG00000032442	1
ENSRNOT00000021803	ENSRNOG00000016269	9	9394544	9398870		ENSRNOG00000032443	1
ENSRNOT00000024558	ENSRNOG00000039976	9	9723153	9750148		ENSRNOG00000032445	1
ENSRNOT00000061432	ENSRNOG00000039976	9	9723153	9750148		ENSRNOG00000032446	2
ENSRNOT00000061430	ENSRNOG00000018232	9	9788378	9797639		ENSRNOG00000032447	1
ENSRNOT00000028786	ENSRNOG00000018372	9	9800224	9863224		ENSRNOG00000032448	1
ENSRNOT00000051157	ENSRNOG00000018372	9	9805806	9825546		ENSRNOG00000032449	1
ENSRNOT00000024815	ENSRNOG00000018397	9	9865097	9867829		ENSRNOG00000032450	1
ENSRNOT00000024824	ENSRNOG00000018416	9	9881464	9920531		ENSRNOG00000032452	1
ENSRNOT00000025094	ENSRNOG00000018420	9	9934249	9940321		ENSRNOG00000032454	1
ENSRNOT00000061503	ENSRNOG00000018613	9	9940850	9943702		ENSRNOG00000032455	1
ENSRNOT00000040413	ENSRNOG00000018613	9	9941248	9943702		ENSRNOG00000032457	1
ENSRNOT00000025286	ENSRNOG00000018613	9	9941371	9943702		ENSRNOG00000032459	1
ENSRNOT00000025335	ENSRNOG00000018741	9	9958455	10163324		ENSRNOG00000032460	1
ENSRNOT00000024461	ENSRNOG00000018168	9	10002194	10015732		ENSRNOG00000032461	1
ENSRNOT00000031625	ENSRNOG00000018168	9	10002200	10015732		ENSRNOG00000032462	1
ENSRNOT00000024380	ENSRNOG00000018057	9	10016260	10020032		ENSRNOG00000032463	1
ENSRNOT00000061319	ENSRNOG00000018057	9	10016293	10019824		ENSRNOG00000032466	1
ENSRNOT00000024266	ENSRNOG00000017857	9	10021339	10034163		ENSRNOG00000032468	1
ENSRNOT00000024010	ENSRNOG00000017836	9	10038045	10045610		ENSRNOG00000032469	1
ENSRNOT00000023979	ENSRNOG00000017495	9	10045861	10052001		ENSRNOG00000032470	1
ENSRNOT00000023495	ENSRNOG00000017144	9	10052298	10054119		ENSRNOG00000032471	3
ENSRNOT00000022862	ENSRNOG00000016849	9	10054005	10078475		ENSRNOG00000032472	6
ENSRNOT00000031366	ENSRNOG00000026481	9	10084398	10087924		ENSRNOG00000032473	1
ENSRNOT00000067894	ENSRNOG00000042581	9	10098208	10101208		ENSRNOG00000032476	1
ENSRNOT00000021868	ENSRNOG00000016315	9	10105689	10120249		ENSRNOG00000032479	2
ENSRNOT00000066716	ENSRNOG00000016315	9	10105689	10109993		ENSRNOG00000032481	1
ENSRNOT00000022307	ENSRNOG00000016349	9	10127092	10130444		ENSRNOG00000032482	1
ENSRNOT00000022582	ENSRNOG00000016655	9	10130561	10139807		ENSRNOG00000032483	1
ENSRNOT00000025598	ENSRNOG00000018863	9	10219822	10239734		ENSRNOG00000032484	1
ENSRNOT00000025638	ENSRNOG00000018949	9	10239661	10244071		ENSRNOG00000032485	1
ENSRNOT00000064435	ENSRNOG00000018949	9	10239661	10244568		ENSRNOG00000032486	1
ENSRNOT00000064825	ENSRNOG00000018949	9	10239661	10243998		ENSRNOG00000032487	1
ENSRNOT00000041027	ENSRNOG00000018949	9	10239830	10244071		ENSRNOG00000032488	1
ENSRNOT00000025660	ENSRNOG00000018980	9	10264023	10288320		ENSRNOG00000032490	1
ENSRNOT00000061185	ENSRNOG00000039856	9	10288727	10291727		ENSRNOG00000032492	1
ENSRNOT00000025769	ENSRNOG00000018998	9	10292862	10298168		ENSRNOG00000032494	1
ENSRNOT00000025787	ENSRNOG00000019079	9	10298309	10302421		ENSRNOG00000032495	1
ENSRNOT00000067036	ENSRNOG00000019079	9	10299834	10302228		ENSRNOG00000032499	1
ENSRNOT00000025921	ENSRNOG00000019085	9	10302751	10341791		ENSRNOG00000032501	1
ENSRNOT00000041105	ENSRNOG00000019085	9	10302751	10341791		ENSRNOG00000032503	1
ENSRNOT00000026049	ENSRNOG00000019195	9	10341975	10375983		ENSRNOG00000032507	1
ENSRNOT00000026195	ENSRNOG00000019332	9	10377808	10385845		ENSRNOG00000032508	1
ENSRNOT00000048967	ENSRNOG00000022934	9	10390591	10391275		ENSRNOG00000032511	1
ENSRNOT00000002656	ENSRNOG00000022934	9	10390605	10391487		ENSRNOG00000032512	1
ENSRNOT00000035386	ENSRNOG00000022934	9	10390605	10391487		ENSRNOG00000032513	1
ENSRNOT00000026331	ENSRNOG00000019463	9	10396316	10401502		ENSRNOG00000032514	1
ENSRNOT00000026384	ENSRNOG00000019474	9	10405162	10418639		ENSRNOG00000032516	1
ENSRNOT00000068747	ENSRNOG00000019474	9	10405162	10425818		ENSRNOG00000032517	2
ENSRNOT00000026499	ENSRNOG00000019511	9	10419081	10435570		ENSRNOG00000032518	1
ENSRNOT00000026559	ENSRNOG00000019598	9	10520730	10536068		ENSRNOG00000032519	1
ENSRNOT00000026637	ENSRNOG00000019598	9	10520730	10536068		ENSRNOG00000032520	1
ENSRNOT00000042790	ENSRNOG00000019598	9	10520730	10536068		ENSRNOG00000032521	1
ENSRNOT00000044163	ENSRNOG00000019598	9	10520730	10536068		ENSRNOG00000032522	1
ENSRNOT00000026516	ENSRNOG00000019598	9	10520854	10534577		ENSRNOG00000032523	1
ENSRNOT00000026672	ENSRNOG00000019598	9	10521733	10534190		ENSRNOG00000032524	3
ENSRNOT00000031549	ENSRNOG00000025808	9	10896367	11096417		ENSRNOG00000032525	1
ENSRNOT00000068643	ENSRNOG00000025808	9	10896367	11096417		ENSRNOG00000032526	1
ENSRNOT00000026716	ENSRNOG00000019734	9	10901822	10907253		ENSRNOG00000032528	1
ENSRNOT00000026728	ENSRNOG00000019743	9	10919288	10938205		ENSRNOG00000032529	1
ENSRNOT00000039042	ENSRNOG00000026025	9	10944080	10965589		ENSRNOG00000032530	1
ENSRNOT00000065754	ENSRNOG00000026025	9	10944080	10965589		ENSRNOG00000032531	1
ENSRNOT00000067104	ENSRNOG00000026025	9	10944080	10965589		ENSRNOG00000032533	1
ENSRNOT00000064497	ENSRNOG00000042497	9	10997995	10998249		ENSRNOG00000032534	1
ENSRNOT00000026831	ENSRNOG00000019752	9	11007124	11014878		ENSRNOG00000032535	1
ENSRNOT00000026920	ENSRNOG00000019834	9	11033470	11038987		ENSRNOG00000032537	1
ENSRNOT00000026929	ENSRNOG00000019900	9	11039105	11042739		ENSRNOG00000032539	1
ENSRNOT00000026988	ENSRNOG00000019907	9	11044115	11050948		ENSRNOG00000032541	1
ENSRNOT00000031706	ENSRNOG00000019958	9	11057177	11061688		ENSRNOG00000032542	1
ENSRNOT00000027031	ENSRNOG00000019961	9	11064068	11073283		ENSRNOG00000032543	1
ENSRNOT00000027052	ENSRNOG00000019963	9	11127891	11153518		ENSRNOG00000032544	1
ENSRNOT00000045763	ENSRNOG00000019963	9	11127891	11162664		ENSRNOG00000032545	1
ENSRNOT00000048372	ENSRNOG00000019963	9	11127891	11153518		ENSRNOG00000032546	3
ENSRNOT00000049795	ENSRNOG00000019963	9	11127891	11150874		ENSRNOG00000032547	1
ENSRNOT00000061048	ENSRNOG00000039790	9	11159971	11162512		ENSRNOG00000032548	1
ENSRNOT00000027264	ENSRNOG00000019975	9	11165631	11204130		ENSRNOG00000032549	1
ENSRNOT00000027293	ENSRNOG00000020153	9	11492911	11605326		ENSRNOG00000032550	2
ENSRNOT00000027299	ENSRNOG00000020166	9	11713661	11714827		ENSRNOG00000032552	1
ENSRNOT00000061012	ENSRNOG00000020193	9	11792104	12025219		ENSRNOG00000032553	1
ENSRNOT00000061013	ENSRNOG00000020193	9	11792104	12025219		ENSRNOG00000032554	2
ENSRNOT00000061010	ENSRNOG00000039768	9	11868532	11870025		ENSRNOG00000032557	1
ENSRNOT00000027367	ENSRNOG00000020193	9	11870185	12025219		ENSRNOG00000032558	1
ENSRNOT00000061014	ENSRNOG00000020193	9	11870185	12025219		ENSRNOG00000032559	1
ENSRNOT00000029801	ENSRNOG00000025772	9	12370341	12472969		ENSRNOG00000032560	1
ENSRNOT00000013567	ENSRNOG00000010174	9	12552834	12559256		ENSRNOG00000032561	1
ENSRNOT00000045937	ENSRNOG00000010174	9	12552834	12562511		ENSRNOG00000032562	1
ENSRNOT00000064129	ENSRNOG00000010174	9	12552834	12559256		ENSRNOG00000032563	1
ENSRNOT00000065048	ENSRNOG00000010174	9	12552834	12562511		ENSRNOG00000032566	1
ENSRNOT00000040477	ENSRNOG00000010174	9	12556108	12562511		ENSRNOG00000032567	1
ENSRNOT00000013703	ENSRNOG00000010232	9	12574481	12581130		ENSRNOG00000032568	1
ENSRNOT00000063814	ENSRNOG00000010232	9	12574481	12581130		ENSRNOG00000032569	1
ENSRNOT00000063983	ENSRNOG00000010232	9	12574481	12579328		ENSRNOG00000032570	1
ENSRNOT00000066580	ENSRNOG00000010232	9	12574481	12581130		ENSRNOG00000032571	1
ENSRNOT00000047391	ENSRNOG00000010232	9	12577421	12579756		ENSRNOG00000032574	3
ENSRNOT00000013956	ENSRNOG00000010350	9	12623123	12853302		ENSRNOG00000032575	2
ENSRNOT00000029593	ENSRNOG00000010350	9	12623123	12718171		ENSRNOG00000032576	3
ENSRNOT00000065338	ENSRNOG00000010350	9	12623123	12646071		ENSRNOG00000032577	1
ENSRNOT00000066158	ENSRNOG00000010350	9	12623123	12646938		ENSRNOG00000032579	1
ENSRNOT00000014051	ENSRNOG00000010519	9	12926125	13002576		ENSRNOG00000032580	3
ENSRNOT00000029005	ENSRNOG00000010519	9	12926125	13002576		ENSRNOG00000032581	1
ENSRNOT00000052068	ENSRNOG00000010592	9	13002823	13028529		ENSRNOG00000032583	2
ENSRNOT00000038239	ENSRNOG00000025693	9	13039971	13054621		ENSRNOG00000032584	1
ENSRNOT00000068492	ENSRNOG00000025693	9	13039971	13054621		ENSRNOG00000032585	1
ENSRNOT00000038222	ENSRNOG00000025691	9	13057999	13100289		ENSRNOG00000032588	2
ENSRNOT00000014791	ENSRNOG00000011022	9	13170747	13201094		ENSRNOG00000032590	1
ENSRNOT00000015223	ENSRNOG00000011154	9	13217956	13323415		ENSRNOG00000032593	1
ENSRNOT00000046601	ENSRNOG00000011154	9	13217956	13323415		ENSRNOG00000032595	1
ENSRNOT00000035058	ENSRNOG00000025654	9	13359998	13419131		ENSRNOG00000032596	1
ENSRNOT00000015918	ENSRNOG00000011517	9	13587961	13666380		ENSRNOG00000032597	1
ENSRNOT00000016291	ENSRNOG00000011987	9	13827015	13888338		ENSRNOG00000032599	1
ENSRNOT00000033075	ENSRNOG00000025603	9	13960782	13970988		ENSRNOG00000032600	1
ENSRNOT00000016906	ENSRNOG00000012535	9	14006763	14052161		ENSRNOG00000032601	2
ENSRNOT00000016932	ENSRNOG00000012689	9	14124601	14171790		ENSRNOG00000032602	1
ENSRNOT00000031759	ENSRNOG00000012689	9	14124601	14172502		ENSRNOG00000032604	1
ENSRNOT00000016940	ENSRNOG00000012708	9	14220416	14424229		ENSRNOG00000032605	1
ENSRNOT00000040401	ENSRNOG00000030392	9	15757882	15758205		ENSRNOG00000032607	1
ENSRNOT00000044594	ENSRNOG00000033730	9	15771078	15796314		ENSRNOG00000032608	1
ENSRNOT00000043786	ENSRNOG00000033031	9	15795534	15822580		ENSRNOG00000032610	1
ENSRNOT00000068080	ENSRNOG00000042757	9	15835348	15836846		ENSRNOG00000032611	2
ENSRNOT00000045914	ENSRNOG00000031462	9	15854477	15854759		ENSRNOG00000032612	1
ENSRNOT00000050579	ENSRNOG00000030670	9	15856685	15867526		ENSRNOG00000032613	1
ENSRNOT00000048231	ENSRNOG00000034100	9	15897052	15901249		ENSRNOG00000032615	1
ENSRNOT00000046742	ENSRNOG00000029058	9	15907990	15930206		ENSRNOG00000032616	2
ENSRNOT00000048569	ENSRNOG00000034152	9	15940871	15968319		ENSRNOG00000032618	2
ENSRNOT00000051102	ENSRNOG00000034152	9	15940871	15968292		ENSRNOG00000032619	1
ENSRNOT00000051318	ENSRNOG00000042574	9	15978764	16000824		ENSRNOG00000032620	3
ENSRNOT00000067561	ENSRNOG00000042167	9	16018702	16023528		ENSRNOG00000032622	1
ENSRNOT00000048487	ENSRNOG00000033078	9	16039770	16067450		ENSRNOG00000032623	1
ENSRNOT00000041114	ENSRNOG00000029218	9	16066670	16091789		ENSRNOG00000032624	1
ENSRNOT00000065470	ENSRNOG00000042828	9	16094120	16108550		ENSRNOG00000032625	1
ENSRNOT00000047330	ENSRNOG00000039677	9	16105263	16105586		ENSRNOG00000032626	1
ENSRNOT00000040868	ENSRNOG00000031362	9	16117521	16117803		ENSRNOG00000032627	1
ENSRNOT00000041247	ENSRNOG00000034235	9	16119729	16131491		ENSRNOG00000032629	1
ENSRNOT00000067043	ENSRNOG00000042575	9	16163268	16167446		ENSRNOG00000032630	2
ENSRNOT00000051717	ENSRNOG00000031673	9	16174187	16198465		ENSRNOG00000032631	1
ENSRNOT00000048539	ENSRNOG00000030144	9	16209474	16237509		ENSRNOG00000032634	1
ENSRNOT00000049999	ENSRNOG00000030144	9	16209474	16237482		ENSRNOG00000032635	1
ENSRNOT00000017996	ENSRNOG00000013225	9	16247687	16271945		ENSRNOG00000032636	1
ENSRNOT00000060827	ENSRNOG00000039663	9	16357424	16359829		ENSRNOG00000032637	1
ENSRNOT00000064279	ENSRNOG00000042046	9	16504665	16506163		ENSRNOG00000032639	1
ENSRNOT00000018011	ENSRNOG00000013488	9	16575408	16575742		ENSRNOG00000032641	1
ENSRNOT00000018163	ENSRNOG00000013496	9	16673422	16698037		ENSRNOG00000032642	1
ENSRNOT00000060814	ENSRNOG00000013496	9	16673422	16698037		ENSRNOG00000032644	1
ENSRNOT00000018177	ENSRNOG00000013600	9	16705747	16707311		ENSRNOG00000032646	1
ENSRNOT00000068754	ENSRNOG00000042761	9	16891020	16891340		ENSRNOG00000032647	1
ENSRNOT00000040542	ENSRNOG00000013612	9	16975153	16992191		ENSRNOG00000032650	1
ENSRNOT00000060805	ENSRNOG00000039651	9	17066026	17070690		ENSRNOG00000032651	1
ENSRNOT00000060803	ENSRNOG00000039650	9	17086127	17087038		ENSRNOG00000032652	1
ENSRNOT00000060793	ENSRNOG00000039640	9	17117191	17120706		ENSRNOG00000032654	1
ENSRNOT00000060788	ENSRNOG00000039639	9	17515878	17516263		ENSRNOG00000032656	4
ENSRNOT00000060785	ENSRNOG00000039638	9	17612735	17785230		ENSRNOG00000032657	1
ENSRNOT00000060786	ENSRNOG00000039638	9	17612735	17785239		ENSRNOG00000032659	1
ENSRNOT00000060784	ENSRNOG00000039637	9	17830649	17831041		ENSRNOG00000032660	6
ENSRNOT00000015711	ENSRNOG00000011642	9	17936724	18006941		ENSRNOG00000032663	1
ENSRNOT00000065053	ENSRNOG00000011642	9	17936724	18006941		ENSRNOG00000032664	1
ENSRNOT00000030912	ENSRNOG00000011823	9	18052402	18082160		ENSRNOG00000032665	1
ENSRNOT00000016253	ENSRNOG00000011823	9	18055785	18078072		ENSRNOG00000032666	1
ENSRNOT00000030665	ENSRNOG00000043256	9	18833903	18887934		ENSRNOG00000032667	1
ENSRNOT00000060761	ENSRNOG00000042174	9	18981389	19155217		ENSRNOG00000032668	1
ENSRNOT00000060760	ENSRNOG00000025149	9	19227827	19365387		ENSRNOG00000032669	1
ENSRNOT00000060759	ENSRNOG00000025149	9	19331109	19338719		ENSRNOG00000032671	2
ENSRNOT00000016664	ENSRNOG00000012467	9	19454979	19458467		ENSRNOG00000032672	1
ENSRNOT00000030560	ENSRNOG00000024916	9	19471397	19472592		ENSRNOG00000032674	1
ENSRNOT00000016717	ENSRNOG00000012509	9	19507958	19519338		ENSRNOG00000032675	1
ENSRNOT00000017081	ENSRNOG00000012543	9	19537321	19554877		ENSRNOG00000032676	1
ENSRNOT00000029696	ENSRNOG00000012830	9	19661028	19678008		ENSRNOG00000032677	1
ENSRNOT00000017393	ENSRNOG00000042729	9	19695861	19750263		ENSRNOG00000032679	1
ENSRNOT00000017592	ENSRNOG00000013046	9	19760422	19773675		ENSRNOG00000032681	1
ENSRNOT00000038486	ENSRNOG00000024755	9	19965797	19978475		ENSRNOG00000032682	1
ENSRNOT00000065095	ENSRNOG00000042288	9	19979988	19980162		ENSRNOG00000032684	1
ENSRNOT00000017744	ENSRNOG00000013238	9	19986826	19998732		ENSRNOG00000032686	1
ENSRNOT00000037489	ENSRNOG00000013238	9	19986826	19999299		ENSRNOG00000032689	1
ENSRNOT00000040950	ENSRNOG00000029711	9	20018304	20032031		ENSRNOG00000032690	1
ENSRNOT00000018325	ENSRNOG00000013484	9	20051502	20068146		ENSRNOG00000032691	1
ENSRNOT00000044603	ENSRNOG00000031078	9	20068845	20069498		ENSRNOG00000032693	1
ENSRNOT00000036813	ENSRNOG00000033402	9	20091284	20126965		ENSRNOG00000032697	1
ENSRNOT00000018392	ENSRNOG00000013775	9	20158736	20159926		ENSRNOG00000032698	4
ENSRNOT00000051403	ENSRNOG00000028595	9	20161761	20162828		ENSRNOG00000032699	5
ENSRNOT00000066771	ENSRNOG00000043349	9	20169984	20172094		ENSRNOG00000032700	1
ENSRNOT00000040034	ENSRNOG00000013781	9	20181877	20320282		ENSRNOG00000032701	1
ENSRNOT00000018552	ENSRNOG00000013781	9	20245373	20292130		ENSRNOG00000032703	2
ENSRNOT00000048965	ENSRNOG00000030559	9	20293308	20293704		ENSRNOG00000032704	1
ENSRNOT00000014976	ENSRNOG00000011000	9	21089083	21385442		ENSRNOG00000032705	1
ENSRNOT00000015453	ENSRNOG00000011000	9	21089083	21385442		ENSRNOG00000032706	3
ENSRNOT00000040638	ENSRNOG00000011000	9	21089083	21385442		ENSRNOG00000032707	1
ENSRNOT00000051861	ENSRNOG00000011000	9	21089083	21386627		ENSRNOG00000032708	1
ENSRNOT00000060597	ENSRNOG00000011000	9	21089083	21385442		ENSRNOG00000032709	1
ENSRNOT00000060598	ENSRNOG00000011000	9	21089083	21385442		ENSRNOG00000032712	1
ENSRNOT00000049184	ENSRNOG00000029917	9	21525673	21527102		ENSRNOG00000032715	1
ENSRNOT00000060585	ENSRNOG00000039525	9	21747512	21752256		ENSRNOG00000032716	1
ENSRNOT00000038782	ENSRNOG00000028224	9	21773476	21774276		ENSRNOG00000032717	1
ENSRNOT00000018896	ENSRNOG00000014123	9	21935348	21935791		ENSRNOG00000032718	1
ENSRNOT00000018910	ENSRNOG00000014131	9	21960434	21960792		ENSRNOG00000032719	1
ENSRNOT00000060580	ENSRNOG00000039520	9	22126517	22126930		ENSRNOG00000032720	1
ENSRNOT00000019062	ENSRNOG00000014142	9	22233998	22247453		ENSRNOG00000032722	1
ENSRNOT00000035033	ENSRNOG00000028087	9	22713684	22721497		ENSRNOG00000032723	1
ENSRNOT00000064014	ENSRNOG00000028087	9	22713684	22719608		ENSRNOG00000032724	1
ENSRNOT00000018234	ENSRNOG00000013587	9	22725545	22803942		ENSRNOG00000032728	1
ENSRNOT00000060572	ENSRNOG00000013587	9	22725545	22746456		ENSRNOG00000032729	1
ENSRNOT00000064816	ENSRNOG00000013587	9	22725545	22803942		ENSRNOG00000032730	1
ENSRNOT00000018116	ENSRNOG00000012920	9	22907164	22990034		ENSRNOG00000032732	1
ENSRNOT00000018041	ENSRNOG00000012920	9	22927716	22990129		ENSRNOG00000032733	1
ENSRNOT00000060536	ENSRNOG00000012920	9	22948113	22990034		ENSRNOG00000032735	1
ENSRNOT00000017169	ENSRNOG00000012759	9	23003618	23337800		ENSRNOG00000032736	1
ENSRNOT00000016887	ENSRNOG00000012178	9	23436750	23511386		ENSRNOG00000032737	2
ENSRNOT00000067783	ENSRNOG00000012178	9	23444370	23510540		ENSRNOG00000032738	1
ENSRNOT00000060517	ENSRNOG00000039486	9	23557329	23557740		ENSRNOG00000032739	1
ENSRNOT00000065998	ENSRNOG00000012045	9	23759340	24247650		ENSRNOG00000032740	1
ENSRNOT00000066414	ENSRNOG00000012045	9	23759340	23822285		ENSRNOG00000032743	1
ENSRNOT00000016194	ENSRNOG00000012045	9	23760033	24492516		ENSRNOG00000032745	2
ENSRNOT00000038108	ENSRNOG00000027364	9	24292095	24292664		ENSRNOG00000032747	1
ENSRNOT00000001381	ENSRNOG00000027322	9	24496332	24496737		ENSRNOG00000032748	3
ENSRNOT00000060503	ENSRNOG00000026195	9	25357229	25362723		ENSRNOG00000032749	1
ENSRNOT00000038369	ENSRNOG00000026195	9	25357296	25362723		ENSRNOG00000032751	1
ENSRNOT00000060501	ENSRNOG00000026175	9	27510803	27516306		ENSRNOG00000032753	1
ENSRNOT00000037765	ENSRNOG00000026175	9	27510870	27516306		ENSRNOG00000032754	1
ENSRNOT00000049646	ENSRNOG00000033264	9	28257325	28258068		ENSRNOG00000032755	1
ENSRNOT00000014756	ENSRNOG00000011100	9	28838892	28839984		ENSRNOG00000032756	1
ENSRNOT00000014788	ENSRNOG00000011124	9	29447964	29450685		ENSRNOG00000032757	1
ENSRNOT00000015638	ENSRNOG00000011756	9	29464632	29537291		ENSRNOG00000032758	1
ENSRNOT00000016237	ENSRNOG00000011771	9	29617637	29625197		ENSRNOG00000032759	1
ENSRNOT00000016316	ENSRNOG00000012205	9	29844176	29871556		ENSRNOG00000032760	1
ENSRNOT00000037392	ENSRNOG00000022456	9	30075186	30075635		ENSRNOG00000032761	1
ENSRNOT00000016578	ENSRNOG00000012284	9	30918047	31404064		ENSRNOG00000032763	1
ENSRNOT00000039713	ENSRNOG00000012284	9	30990242	30991613		ENSRNOG00000032765	1
ENSRNOT00000038901	ENSRNOG00000024624	9	31985198	31986588		ENSRNOG00000032766	1
ENSRNOT00000068426	ENSRNOG00000042448	9	32151428	32151690		ENSRNOG00000032768	1
ENSRNOT00000016828	ENSRNOG00000012486	9	32206277	32423506		ENSRNOG00000032769	1
ENSRNOT00000060452	ENSRNOG00000012486	9	32206277	32423506		ENSRNOG00000032770	2
ENSRNOT00000016933	ENSRNOG00000012629	9	32465752	32486615		ENSRNOG00000032771	1
ENSRNOT00000016948	ENSRNOG00000012709	9	32491169	32493678		ENSRNOG00000032773	1
ENSRNOT00000017022	ENSRNOG00000012718	9	32506483	32561688		ENSRNOG00000032774	5
ENSRNOT00000017193	ENSRNOG00000012718	9	32548472	32561688		ENSRNOG00000032775	1
ENSRNOT00000060419	ENSRNOG00000030312	9	32565376	32656071		ENSRNOG00000032776	3
ENSRNOT00000043274	ENSRNOG00000030312	9	32607620	32656071		ENSRNOG00000032777	1
ENSRNOT00000068447	ENSRNOG00000012207	9	32657067	32895898		ENSRNOG00000032778	1
ENSRNOT00000017404	ENSRNOG00000012207	9	32713233	32926321		ENSRNOG00000032779	1
ENSRNOT00000044452	ENSRNOG00000012207	9	32757554	33051275		ENSRNOG00000032780	1
ENSRNOT00000064862	ENSRNOG00000012207	9	32757554	32926321		ENSRNOG00000032781	1
ENSRNOT00000017235	ENSRNOG00000012207	9	32856085	33050224		ENSRNOG00000032782	1
ENSRNOT00000046621	ENSRNOG00000012207	9	32856085	33050224		ENSRNOG00000032784	1
ENSRNOT00000050411	ENSRNOG00000012207	9	32856085	33050224		ENSRNOG00000032787	1
ENSRNOT00000060007	ENSRNOG00000012207	9	32856085	33050224		ENSRNOG00000032788	3
ENSRNOT00000016538	ENSRNOG00000012207	9	32901892	32926321		ENSRNOG00000032789	1
ENSRNOT00000039962	ENSRNOG00000012207	9	32966346	33050224		ENSRNOG00000032793	1
ENSRNOT00000017722	ENSRNOG00000013234	9	33174538	33179192		ENSRNOG00000032794	1
ENSRNOT00000044954	ENSRNOG00000013285	9	33179406	33191896		ENSRNOG00000032796	1
ENSRNOT00000066913	ENSRNOG00000013285	9	33179406	33184540		ENSRNOG00000032797	1
ENSRNOT00000018686	ENSRNOG00000013415	9	33197507	33214470		ENSRNOG00000032798	2
ENSRNOT00000067928	ENSRNOG00000013415	9	33197524	33214470		ENSRNOG00000032799	1
ENSRNOT00000064273	ENSRNOG00000013415	9	33212106	33223796		ENSRNOG00000032801	1
ENSRNOT00000034214	ENSRNOG00000023858	9	33241164	33247317		ENSRNOG00000032802	1
ENSRNOT00000066284	ENSRNOG00000042646	9	33278209	33287118		ENSRNOG00000032803	1
ENSRNOT00000018758	ENSRNOG00000014001	9	33297863	33305899		ENSRNOG00000032804	1
ENSRNOT00000033700	ENSRNOG00000023603	9	33332869	33335223		ENSRNOG00000032805	3
ENSRNOT00000032583	ENSRNOG00000023586	9	33389191	33389430		ENSRNOG00000032807	1
ENSRNOT00000059983	ENSRNOG00000042562	9	33451865	33465775		ENSRNOG00000032809	1
ENSRNOT00000018935	ENSRNOG00000014035	9	33532102	33538694		ENSRNOG00000032810	1
ENSRNOT00000039480	ENSRNOG00000023467	9	33544239	33568489		ENSRNOG00000032811	1
ENSRNOT00000019419	ENSRNOG00000014162	9	33585361	33618323		ENSRNOG00000032812	1
ENSRNOT00000049151	ENSRNOG00000032065	9	34952429	34952752		ENSRNOG00000032813	1
ENSRNOT00000019966	ENSRNOG00000014516	9	34978257	35018289		ENSRNOG00000032816	1
ENSRNOT00000020558	ENSRNOG00000014901	9	35055040	35164229		ENSRNOG00000032817	1
ENSRNOT00000038610	ENSRNOG00000015366	9	35190431	35198526		ENSRNOG00000032818	1
ENSRNOT00000020618	ENSRNOG00000015366	9	35194191	35198526		ENSRNOG00000032819	1
ENSRNOT00000059916	ENSRNOG00000015382	9	35235756	35244451		ENSRNOG00000032820	1
ENSRNOT00000020659	ENSRNOG00000015382	9	35239742	35244451		ENSRNOG00000032821	1
ENSRNOT00000067688	ENSRNOG00000015382	9	35239813	35244451		ENSRNOG00000032822	1
ENSRNOT00000020955	ENSRNOG00000015417	9	35259029	35303816		ENSRNOG00000032825	1
ENSRNOT00000066018	ENSRNOG00000015417	9	35275408	35303816		ENSRNOG00000032827	1
ENSRNOT00000059806	ENSRNOG00000024201	9	35306132	35358774		ENSRNOG00000032828	1
ENSRNOT00000021111	ENSRNOG00000015699	9	35359893	35384056		ENSRNOG00000032830	1
ENSRNOT00000063781	ENSRNOG00000015699	9	35359893	35384056		ENSRNOG00000032831	1
ENSRNOT00000064354	ENSRNOG00000015699	9	35359893	35384056		ENSRNOG00000032832	1
ENSRNOT00000021434	ENSRNOG00000015886	9	35410644	35448601		ENSRNOG00000032834	1
ENSRNOT00000021592	ENSRNOG00000016032	9	35454902	35470211		ENSRNOG00000032835	1
ENSRNOT00000059801	ENSRNOG00000016032	9	35454902	35467371		ENSRNOG00000032838	1
ENSRNOT00000021615	ENSRNOG00000016151	9	35472715	35479314		ENSRNOG00000032839	1
ENSRNOT00000039437	ENSRNOG00000016151	9	35472715	35479314		ENSRNOG00000032840	1
ENSRNOT00000066387	ENSRNOG00000016151	9	35472715	35479314		ENSRNOG00000032841	1
ENSRNOT00000021685	ENSRNOG00000023995	9	35481275	35491148		ENSRNOG00000032842	1
ENSRNOT00000021956	ENSRNOG00000016254	9	35492647	35503102		ENSRNOG00000032843	1
ENSRNOT00000022314	ENSRNOG00000023941	9	35507122	35617171		ENSRNOG00000032844	1
ENSRNOT00000037570	ENSRNOG00000023941	9	35544332	35617171		ENSRNOG00000032845	3
ENSRNOT00000022487	ENSRNOG00000016660	9	35625465	35627307		ENSRNOG00000032846	1
ENSRNOT00000022779	ENSRNOG00000016789	9	35632319	35641982		ENSRNOG00000032847	1
ENSRNOT00000023036	ENSRNOG00000016995	9	35693089	35715070		ENSRNOG00000032853	1
ENSRNOT00000023550	ENSRNOG00000017265	9	35720363	35816451		ENSRNOG00000032854	1
ENSRNOT00000066288	ENSRNOG00000017265	9	35720562	35865881		ENSRNOG00000032856	1
ENSRNOT00000023617	ENSRNOG00000017542	9	35962120	35984010		ENSRNOG00000032857	1
ENSRNOT00000052054	ENSRNOG00000023566	9	36087023	36126410		ENSRNOG00000032858	2
ENSRNOT00000059706	ENSRNOG00000017582	9	36180308	36203098		ENSRNOG00000032859	2
ENSRNOT00000024152	ENSRNOG00000017660	9	36238645	36356933		ENSRNOG00000032860	1
ENSRNOT00000024330	ENSRNOG00000017660	9	36238645	36349579		ENSRNOG00000032861	1
ENSRNOT00000051918	ENSRNOG00000017660	9	36238645	36356933		ENSRNOG00000032864	1
ENSRNOT00000063860	ENSRNOG00000017660	9	36238645	36356933		ENSRNOG00000032865	1
ENSRNOT00000051584	ENSRNOG00000031651	9	36350552	36363973		ENSRNOG00000032866	1
ENSRNOT00000024366	ENSRNOG00000018102	9	36365010	36375489		ENSRNOG00000032867	1
ENSRNOT00000024582	ENSRNOG00000018128	9	36375659	36383532		ENSRNOG00000032868	1
ENSRNOT00000024701	ENSRNOG00000018276	9	36389294	36473502		ENSRNOG00000032869	1
ENSRNOT00000068496	ENSRNOG00000018366	9	36546066	36564771		ENSRNOG00000032871	1
ENSRNOT00000065692	ENSRNOG00000018366	9	36547807	36564771		ENSRNOG00000032873	1
ENSRNOT00000051376	ENSRNOG00000018366	9	36564124	36585558		ENSRNOG00000032874	1
ENSRNOT00000024845	ENSRNOG00000018376	9	36713297	36811654		ENSRNOG00000032875	1
ENSRNOT00000041498	ENSRNOG00000018376	9	36713297	36811654		ENSRNOG00000032877	1
ENSRNOT00000068537	ENSRNOG00000018376	9	36713297	36811654		ENSRNOG00000032878	1
ENSRNOT00000046765	ENSRNOG00000018376	9	36771374	36811654		ENSRNOG00000032879	1
ENSRNOT00000024896	ENSRNOG00000018464	9	36822120	36827479		ENSRNOG00000032883	1
ENSRNOT00000024959	ENSRNOG00000018467	9	36827858	36839148		ENSRNOG00000032884	1
ENSRNOT00000024990	ENSRNOG00000018511	9	36839342	36850101		ENSRNOG00000032885	1
ENSRNOT00000059643	ENSRNOG00000039007	9	36855293	36864733		ENSRNOG00000032886	1
ENSRNOT00000025068	ENSRNOG00000018534	9	36886224	36897973		ENSRNOG00000032887	1
ENSRNOT00000025098	ENSRNOG00000018593	9	36926559	36936470		ENSRNOG00000032888	4
ENSRNOT00000035785	ENSRNOG00000023356	9	36937415	36993650		ENSRNOG00000032889	1
ENSRNOT00000025243	ENSRNOG00000018623	9	36994269	37042663		ENSRNOG00000032890	1
ENSRNOT00000067197	ENSRNOG00000018623	9	36994269	37042663		ENSRNOG00000032891	1
ENSRNOT00000042227	ENSRNOG00000018830	9	37121332	37162567		ENSRNOG00000032893	1
ENSRNOT00000025474	ENSRNOG00000042984	9	37513858	37518144		ENSRNOG00000032895	2
ENSRNOT00000033964	ENSRNOG00000023312	9	37794557	37815825		ENSRNOG00000032896	1
ENSRNOT00000059601	ENSRNOG00000038984	9	37826935	37829076		ENSRNOG00000032897	1
ENSRNOT00000017714	ENSRNOG00000012815	9	37851799	37881657		ENSRNOG00000032898	1
ENSRNOT00000033149	ENSRNOG00000012815	9	37858787	37865298		ENSRNOG00000032900	1
ENSRNOT00000059587	ENSRNOG00000038979	9	37928612	37937027		ENSRNOG00000032901	1
ENSRNOT00000017882	ENSRNOG00000013286	9	38004222	38012690		ENSRNOG00000032902	1
ENSRNOT00000047723	ENSRNOG00000028787	9	38090567	38090773		ENSRNOG00000032904	1
ENSRNOT00000059571	ENSRNOG00000013408	9	38255362	38434352		ENSRNOG00000032905	1
ENSRNOT00000033733	ENSRNOG00000013508	9	38439431	38442916		ENSRNOG00000032906	1
ENSRNOT00000018640	ENSRNOG00000013583	9	38443933	38496371		ENSRNOG00000032907	1
ENSRNOT00000031352	ENSRNOG00000023220	9	38607883	38617580		ENSRNOG00000032908	2
ENSRNOT00000018684	ENSRNOG00000013946	9	38623204	38647107		ENSRNOG00000032909	1
ENSRNOT00000046557	ENSRNOG00000013991	9	38826999	38830140		ENSRNOG00000032910	1
ENSRNOT00000047654	ENSRNOG00000032910	9	38842643	38902600		ENSRNOG00000032912	2
ENSRNOT00000059556	ENSRNOG00000038962	9	38986147	39070684		ENSRNOG00000032913	1
ENSRNOT00000048513	ENSRNOG00000014013	9	39147789	39211446		ENSRNOG00000032914	1
ENSRNOT00000065265	ENSRNOG00000014013	9	39147795	39211446		ENSRNOG00000032915	1
ENSRNOT00000068565	ENSRNOG00000014013	9	39147795	39211446		ENSRNOG00000032916	3
ENSRNOT00000019180	ENSRNOG00000014013	9	39160205	39211446		ENSRNOG00000032917	1
ENSRNOT00000019415	ENSRNOG00000014378	9	39279397	39319670		ENSRNOG00000032918	1
ENSRNOT00000051231	ENSRNOG00000032108	9	39389043	39389453		ENSRNOG00000032919	1
ENSRNOT00000019673	ENSRNOG00000014504	9	39433337	39473646		ENSRNOG00000032920	1
ENSRNOT00000064366	ENSRNOG00000014504	9	39434910	39473552		ENSRNOG00000032922	3
ENSRNOT00000065397	ENSRNOG00000014504	9	39434910	39473552		ENSRNOG00000032924	1
ENSRNOT00000019880	ENSRNOG00000014683	9	39492187	39537792		ENSRNOG00000032925	1
ENSRNOT00000051278	ENSRNOG00000033419	9	39506204	39508763		ENSRNOG00000032926	1
ENSRNOT00000020108	ENSRNOG00000014835	9	39577879	39624781		ENSRNOG00000032927	1
ENSRNOT00000020144	ENSRNOG00000014835	9	39609187	39617321		ENSRNOG00000032928	1
ENSRNOT00000020194	ENSRNOG00000015027	9	39627915	39661579		ENSRNOG00000032929	2
ENSRNOT00000020260	ENSRNOG00000015062	9	39676026	39698748		ENSRNOG00000032930	5
ENSRNOT00000020716	ENSRNOG00000015306	9	39725135	39778094		ENSRNOG00000032932	1
ENSRNOT00000065234	ENSRNOG00000015306	9	39725135	39773368		ENSRNOG00000032933	1
ENSRNOT00000021270	ENSRNOG00000015567	9	39832370	39916239		ENSRNOG00000032936	3
ENSRNOT00000066000	ENSRNOG00000015567	9	39863012	39916239		ENSRNOG00000032937	1
ENSRNOT00000038915	ENSRNOG00000023129	9	39921413	39940889		ENSRNOG00000032939	1
ENSRNOT00000049349	ENSRNOG00000028945	9	39961253	40013106		ENSRNOG00000032940	1
ENSRNOT00000036248	ENSRNOG00000024856	9	41800639	41801010		ENSRNOG00000032941	1
ENSRNOT00000059478	ENSRNOG00000038911	9	41826159	41843451		ENSRNOG00000032942	3
ENSRNOT00000050922	ENSRNOG00000038909	9	41873892	41876415		ENSRNOG00000032943	2
ENSRNOT00000044621	ENSRNOG00000024652	9	41874945	42177835		ENSRNOG00000032944	1
ENSRNOT00000021899	ENSRNOG00000016201	9	42043450	42102684		ENSRNOG00000032945	1
ENSRNOT00000021996	ENSRNOG00000016444	9	42194254	42194715		ENSRNOG00000032946	3
ENSRNOT00000021999	ENSRNOG00000016446	9	42236809	42240278		ENSRNOG00000032947	1
ENSRNOT00000037094	ENSRNOG00000024562	9	42251501	42301886		ENSRNOG00000032948	2
ENSRNOT00000022601	ENSRNOG00000016447	9	42302028	42312696		ENSRNOG00000032949	1
ENSRNOT00000023014	ENSRNOG00000016866	9	42319997	42349055		ENSRNOG00000032951	1
ENSRNOT00000033216	ENSRNOG00000003758	9	42474924	42477091		ENSRNOG00000032953	1
ENSRNOT00000023029	ENSRNOG00000017155	9	42650261	42776948		ENSRNOG00000032956	1
ENSRNOT00000036990	ENSRNOG00000023576	9	42931051	42950559		ENSRNOG00000032958	1
ENSRNOT00000015161	ENSRNOG00000011194	9	42984834	43066195		ENSRNOG00000032959	1
ENSRNOT00000015393	ENSRNOG00000011194	9	42984834	43066195		ENSRNOG00000032960	1
ENSRNOT00000015492	ENSRNOG00000011591	9	43072035	43083147		ENSRNOG00000032961	1
ENSRNOT00000038621	ENSRNOG00000023089	9	43136878	43138756		ENSRNOG00000032962	1
ENSRNOT00000050748	ENSRNOG00000023089	9	43137470	43155712		ENSRNOG00000032964	1
ENSRNOT00000015600	ENSRNOG00000011658	9	43181528	43191029		ENSRNOG00000032965	1
ENSRNOT00000016080	ENSRNOG00000011740	9	43194771	43207358		ENSRNOG00000032967	1
ENSRNOT00000016285	ENSRNOG00000011740	9	43194771	43207358		ENSRNOG00000032970	1
ENSRNOT00000033133	ENSRNOG00000022894	9	43215219	43242405		ENSRNOG00000032971	1
ENSRNOT00000014836	ENSRNOG00000022812	9	43248023	43261570		ENSRNOG00000032973	1
ENSRNOT00000059349	ENSRNOG00000022812	9	43248023	43293196		ENSRNOG00000032974	1
ENSRNOT00000039313	ENSRNOG00000022762	9	43332407	43336647		ENSRNOG00000032977	1
ENSRNOT00000004463	ENSRNOG00000003242	9	43660020	43797354		ENSRNOG00000032978	1
ENSRNOT00000065212	ENSRNOG00000003242	9	43660020	43785155		ENSRNOG00000032979	1
ENSRNOT00000036619	ENSRNOG00000022646	9	43887773	43888472		ENSRNOG00000032980	1
ENSRNOT00000004956	ENSRNOG00000003357	9	44281582	44317827		ENSRNOG00000032982	1
ENSRNOT00000005073	ENSRNOG00000003736	9	44375274	44440335		ENSRNOG00000032983	1
ENSRNOT00000005134	ENSRNOG00000003825	9	44843142	44873180		ENSRNOG00000032984	1
ENSRNOT00000050275	ENSRNOG00000003825	9	44849323	44873180		ENSRNOG00000032988	1
ENSRNOT00000005228	ENSRNOG00000003872	9	44977430	44995358		ENSRNOG00000032989	1
ENSRNOT00000005230	ENSRNOG00000003940	9	45020749	45021201		ENSRNOG00000032990	2
ENSRNOT00000059233	ENSRNOG00000003942	9	45084501	45089056		ENSRNOG00000032991	1
ENSRNOT00000005313	ENSRNOG00000003991	9	45130764	45160790		ENSRNOG00000032992	1
ENSRNOT00000067243	ENSRNOG00000003991	9	45147222	45162820		ENSRNOG00000032994	1
ENSRNOT00000005408	ENSRNOG00000004001	9	45164781	45178715		ENSRNOG00000032995	1
ENSRNOT00000039880	ENSRNOG00000004001	9	45168106	45178715		ENSRNOG00000032996	1
ENSRNOT00000068597	ENSRNOG00000042961	9	45187463	45201301		ENSRNOG00000032998	1
ENSRNOT00000065581	ENSRNOG00000042961	9	45193486	45201301		ENSRNOG00000032999	1
ENSRNOT00000005444	ENSRNOG00000004076	9	45212319	45292491		ENSRNOG00000033000	1
ENSRNOT00000042755	ENSRNOG00000004076	9	45212319	45292491		ENSRNOG00000033001	1
ENSRNOT00000043714	ENSRNOG00000004076	9	45212319	45292491		ENSRNOG00000033002	1
ENSRNOT00000059161	ENSRNOG00000004076	9	45212319	45292491		ENSRNOG00000033003	1
ENSRNOT00000059163	ENSRNOG00000004076	9	45212319	45292491		ENSRNOG00000033004	1
ENSRNOT00000059164	ENSRNOG00000004076	9	45212319	45292491		ENSRNOG00000033008	1
ENSRNOT00000059160	ENSRNOG00000004076	9	45273211	45292491		ENSRNOG00000033009	1
ENSRNOT00000038093	ENSRNOG00000021294	9	45426831	45431658		ENSRNOG00000033010	1
ENSRNOT00000059159	ENSRNOG00000038738	9	45558776	45559176		ENSRNOG00000033011	1
ENSRNOT00000033079	ENSRNOG00000028626	9	45562741	45563357		ENSRNOG00000033012	1
ENSRNOT00000029677	ENSRNOG00000028557	9	45564711	45645252		ENSRNOG00000033013	1
ENSRNOT00000040650	ENSRNOG00000028557	9	45564711	45645252		ENSRNOG00000033014	1
ENSRNOT00000016842	ENSRNOG00000012375	9	45681642	45693316		ENSRNOG00000033015	1
ENSRNOT00000016874	ENSRNOG00000028330	9	45750569	45751132		ENSRNOG00000033017	1
ENSRNOT00000031267	ENSRNOG00000012663	9	45759998	45845858		ENSRNOG00000033019	1
ENSRNOT00000029204	ENSRNOG00000012924	9	45848645	45867905		ENSRNOG00000033020	1
ENSRNOT00000059129	ENSRNOG00000038723	9	45870107	45870468		ENSRNOG00000033021	1
ENSRNOT00000017813	ENSRNOG00000012959	9	46084149	46121676		ENSRNOG00000033022	1
ENSRNOT00000066262	ENSRNOG00000012959	9	46084149	46121676		ENSRNOG00000033023	1
ENSRNOT00000044620	ENSRNOG00000038721	9	46247778	46654743		ENSRNOG00000033024	1
ENSRNOT00000051240	ENSRNOG00000038721	9	46247778	46378923		ENSRNOG00000033025	1
ENSRNOT00000039932	ENSRNOG00000034205	9	46307839	46308848		ENSRNOG00000033026	1
ENSRNOT00000068091	ENSRNOG00000013595	9	46380574	46452974		ENSRNOG00000033028	1
ENSRNOT00000032525	ENSRNOG00000013595	9	46380575	46426521		ENSRNOG00000033029	1
ENSRNOT00000018159	ENSRNOG00000013575	9	46394081	46394839		ENSRNOG00000033030	1
ENSRNOT00000019465	ENSRNOG00000014079	9	46455636	46497560		ENSRNOG00000033031	1
ENSRNOT00000052121	ENSRNOG00000014079	9	46455636	46537041		ENSRNOG00000033032	1
ENSRNOT00000064491	ENSRNOG00000014079	9	46455636	46467895		ENSRNOG00000033034	1
ENSRNOT00000020032	ENSRNOG00000014079	9	46510254	46650076		ENSRNOG00000033035	1
ENSRNOT00000034652	ENSRNOG00000015227	9	46756678	46917169		ENSRNOG00000033036	1
ENSRNOT00000045723	ENSRNOG00000015227	9	46756678	46917169		ENSRNOG00000033038	1
ENSRNOT00000051190	ENSRNOG00000015227	9	46756678	46917169		ENSRNOG00000033041	1
ENSRNOT00000066155	ENSRNOG00000015227	9	46756678	46917169		ENSRNOG00000033042	2
ENSRNOT00000068433	ENSRNOG00000015227	9	46756678	46917169		ENSRNOG00000033045	1
ENSRNOT00000066710	ENSRNOG00000042290	9	47063764	47064293		ENSRNOG00000033046	1
ENSRNOT00000021403	ENSRNOG00000015416	9	47194891	47201875		ENSRNOG00000033048	1
ENSRNOT00000028907	ENSRNOG00000025895	9	47373056	47385061		ENSRNOG00000033049	1
ENSRNOT00000059296	ENSRNOG00000014301	9	47456463	47456789		ENSRNOG00000033050	1
ENSRNOT00000066231	ENSRNOG00000016623	9	47519306	47811472		ENSRNOG00000033051	2
ENSRNOT00000022312	ENSRNOG00000016623	9	47521127	47576845		ENSRNOG00000033052	1
ENSRNOT00000022262	ENSRNOG00000016605	9	47641491	47642353		ENSRNOG00000033053	1
ENSRNOT00000035114	ENSRNOG00000016623	9	47758615	47811472		ENSRNOG00000033056	1
ENSRNOT00000040690	ENSRNOG00000029899	9	48624145	48624448		ENSRNOG00000033057	1
ENSRNOT00000059013	ENSRNOG00000038657	9	51727655	51728859		ENSRNOG00000033058	1
ENSRNOT00000041143	ENSRNOG00000030036	9	52001040	52002110		ENSRNOG00000033059	1
ENSRNOT00000066625	ENSRNOG00000043477	9	52029336	52029946		ENSRNOG00000033060	1
ENSRNOT00000016262	ENSRNOG00000011677	9	52168107	52217677		ENSRNOG00000033061	1
ENSRNOT00000016465	ENSRNOG00000012223	9	52217869	52520698		ENSRNOG00000033064	1
ENSRNOT00000049207	ENSRNOG00000012223	9	52238435	52303746		ENSRNOG00000033065	3
ENSRNOT00000016856	ENSRNOG00000012502	9	52567310	52596817		ENSRNOG00000033067	1
ENSRNOT00000017761	ENSRNOG00000013257	9	52623951	52839918		ENSRNOG00000033068	1
ENSRNOT00000017859	ENSRNOG00000013318	9	53085916	53172920		ENSRNOG00000033069	1
ENSRNOT00000047517	ENSRNOG00000032947	9	53109870	53110247		ENSRNOG00000033070	1
ENSRNOT00000002864	ENSRNOG00000002091	9	53186285	53219830		ENSRNOG00000033073	1
ENSRNOT00000017967	ENSRNOG00000013388	9	53263169	53337447		ENSRNOG00000033074	1
ENSRNOT00000015432	ENSRNOG00000021384	9	53425161	53577700		ENSRNOG00000033076	2
ENSRNOT00000050090	ENSRNOG00000032740	9	53753404	53753778		ENSRNOG00000033078	1
ENSRNOT00000018039	ENSRNOG00000013487	9	53772805	53773340		ENSRNOG00000033080	1
ENSRNOT00000018478	ENSRNOG00000013516	9	53796176	53799830		ENSRNOG00000033082	1
ENSRNOT00000019126	ENSRNOG00000013516	9	53796176	53837297		ENSRNOG00000033085	1
ENSRNOT00000019391	ENSRNOG00000014456	9	53858750	53878661		ENSRNOG00000033086	1
ENSRNOT00000040461	ENSRNOG00000014456	9	53858750	53878661		ENSRNOG00000033087	4
ENSRNOT00000019912	ENSRNOG00000014525	9	53884193	53894161		ENSRNOG00000033088	1
ENSRNOT00000066589	ENSRNOG00000014525	9	53884193	53895043		ENSRNOG00000033089	1
ENSRNOT00000020066	ENSRNOG00000014868	9	53895333	53898421		ENSRNOG00000033090	3
ENSRNOT00000020536	ENSRNOG00000014980	9	53922774	53946739		ENSRNOG00000033091	1
ENSRNOT00000020910	ENSRNOG00000015594	9	53958578	54012631		ENSRNOG00000033094	1
ENSRNOT00000058841	ENSRNOG00000015594	9	53989919	54012631		ENSRNOG00000033096	2
ENSRNOT00000021140	ENSRNOG00000015648	9	54026967	54028727		ENSRNOG00000033097	1
ENSRNOT00000021299	ENSRNOG00000015798	9	54105735	54165888		ENSRNOG00000033099	2
ENSRNOT00000051463	ENSRNOG00000032659	9	54484951	54546228		ENSRNOG00000033100	1
ENSRNOT00000041183	ENSRNOG00000043474	9	55395973	55396823		ENSRNOG00000033101	7
ENSRNOT00000058831	ENSRNOG00000038569	9	55495667	55496848		ENSRNOG00000033103	2
ENSRNOT00000049259	ENSRNOG00000010188	9	55647221	55824683		ENSRNOG00000033104	1
ENSRNOT00000013511	ENSRNOG00000010185	9	56272657	56281182		ENSRNOG00000033105	1
ENSRNOT00000013502	ENSRNOG00000010100	9	56284023	56302571		ENSRNOG00000033106	1
ENSRNOT00000021533	ENSRNOG00000015983	9	56302284	56310212		ENSRNOG00000033109	1
ENSRNOT00000029667	ENSRNOG00000028520	9	56406101	56406916		ENSRNOG00000033110	1
ENSRNOT00000039530	ENSRNOG00000028520	9	56406101	56406955		ENSRNOG00000033112	1
ENSRNOT00000021527	ENSRNOG00000016012	9	56584578	56607772		ENSRNOG00000033113	1
ENSRNOT00000029879	ENSRNOG00000027091	9	56616134	56680759		ENSRNOG00000033114	2
ENSRNOT00000029526	ENSRNOG00000027035	9	56664634	56681525		ENSRNOG00000033115	1
ENSRNOT00000068633	ENSRNOG00000015354	9	56693698	56773894		ENSRNOG00000033117	1
ENSRNOT00000021389	ENSRNOG00000015354	9	56708091	56773894		ENSRNOG00000033119	4
ENSRNOT00000058780	ENSRNOG00000015354	9	56708091	56726540		ENSRNOG00000033121	1
ENSRNOT00000044968	ENSRNOG00000014555	9	56779957	56867683		ENSRNOG00000033122	1
ENSRNOT00000052245	ENSRNOG00000014555	9	56779957	56867683		ENSRNOG00000033123	1
ENSRNOT00000068590	ENSRNOG00000014555	9	56779957	56867683		ENSRNOG00000033125	1
ENSRNOT00000033068	ENSRNOG00000014555	9	56858555	56938624		ENSRNOG00000033126	1
ENSRNOT00000019982	ENSRNOG00000014555	9	56879059	56938624		ENSRNOG00000033127	1
ENSRNOT00000063852	ENSRNOG00000014555	9	56879059	56938624		ENSRNOG00000033130	1
ENSRNOT00000067891	ENSRNOG00000014555	9	56879059	56938624		ENSRNOG00000033131	1
ENSRNOT00000044093	ENSRNOG00000031616	9	56943614	56944147		ENSRNOG00000033132	1
ENSRNOT00000042565	ENSRNOG00000033923	9	56948950	57038888		ENSRNOG00000033133	1
ENSRNOT00000048027	ENSRNOG00000033923	9	56948950	57038888		ENSRNOG00000033134	2
ENSRNOT00000067443	ENSRNOG00000033923	9	56948950	57038888		ENSRNOG00000033135	1
ENSRNOT00000019486	ENSRNOG00000013977	9	57053423	57065699		ENSRNOG00000033136	1
ENSRNOT00000030934	ENSRNOG00000025768	9	57070822	57082042		ENSRNOG00000033139	2
ENSRNOT00000064616	ENSRNOG00000025768	9	57070822	57082042		ENSRNOG00000033141	1
ENSRNOT00000018284	ENSRNOG00000013636	9	57089458	57103114		ENSRNOG00000033143	1
ENSRNOT00000018014	ENSRNOG00000013446	9	57105338	57122973		ENSRNOG00000033144	1
ENSRNOT00000058667	ENSRNOG00000013446	9	57105338	57122973		ENSRNOG00000033146	1
ENSRNOT00000016845	ENSRNOG00000012558	9	57125684	57155508		ENSRNOG00000033147	2
ENSRNOT00000051843	ENSRNOG00000012558	9	57125684	57155508		ENSRNOG00000033148	1
ENSRNOT00000037660	ENSRNOG00000025079	9	57180412	57216531		ENSRNOG00000033149	1
ENSRNOT00000058623	ENSRNOG00000025079	9	57187174	57216531		ENSRNOG00000033150	1
ENSRNOT00000016060	ENSRNOG00000011825	9	57252769	57262975		ENSRNOG00000033151	1
ENSRNOT00000016730	ENSRNOG00000012473	9	57309836	57356635		ENSRNOG00000033152	1
ENSRNOT00000016613	ENSRNOG00000012331	9	57389353	57437803		ENSRNOG00000033153	1
ENSRNOT00000038431	ENSRNOG00000024917	9	57441361	57469795		ENSRNOG00000033154	2
ENSRNOT00000015034	ENSRNOG00000010881	9	57474685	57540751		ENSRNOG00000033155	1
ENSRNOT00000014939	ENSRNOG00000010881	9	57477585	57514330		ENSRNOG00000033156	1
ENSRNOT00000043558	ENSRNOG00000010728	9	57540915	57559817		ENSRNOG00000033158	1
ENSRNOT00000014431	ENSRNOG00000010728	9	57547023	57559817		ENSRNOG00000033159	1
ENSRNOT00000028506	ENSRNOG00000021002	9	57561796	57566703		ENSRNOG00000033161	1
ENSRNOT00000017517	ENSRNOG00000012637	9	57611478	57657977		ENSRNOG00000033162	1
ENSRNOT00000031866	ENSRNOG00000024085	9	57663702	57696158		ENSRNOG00000033164	1
ENSRNOT00000014094	ENSRNOG00000010486	9	57696943	57736126		ENSRNOG00000033165	1
ENSRNOT00000038132	ENSRNOG00000010486	9	57696947	57736126		ENSRNOG00000033166	2
ENSRNOT00000047929	ENSRNOG00000032860	9	57712044	57712463		ENSRNOG00000033169	4
ENSRNOT00000035209	ENSRNOG00000023280	9	57741679	57812652		ENSRNOG00000033170	1
ENSRNOT00000058491	ENSRNOG00000032289	9	57828540	57829415		ENSRNOG00000033172	1
ENSRNOT00000033707	ENSRNOG00000022899	9	57840625	57930096		ENSRNOG00000033173	2
ENSRNOT00000021569	ENSRNOG00000016119	9	58064102	58065820		ENSRNOG00000033174	1
ENSRNOT00000037555	ENSRNOG00000022723	9	58092945	58203808		ENSRNOG00000033175	1
ENSRNOT00000064633	ENSRNOG00000022723	9	58133861	58205983		ENSRNOG00000033176	1
ENSRNOT00000067386	ENSRNOG00000022723	9	58137511	58206886		ENSRNOG00000033177	1
ENSRNOT00000022047	ENSRNOG00000016133	9	58212548	58242760		ENSRNOG00000033179	1
ENSRNOT00000033939	ENSRNOG00000022560	9	58246694	58247322		ENSRNOG00000033180	1
ENSRNOT00000068417	ENSRNOG00000016486	9	58255644	58279518		ENSRNOG00000033181	1
ENSRNOT00000022676	ENSRNOG00000016486	9	58255685	58279518		ENSRNOG00000033182	1
ENSRNOT00000035238	ENSRNOG00000022196	9	58377424	58435742		ENSRNOG00000033185	1
ENSRNOT00000058452	ENSRNOG00000022196	9	58377457	58410428		ENSRNOG00000033186	1
ENSRNOT00000049571	ENSRNOG00000031062	9	58385591	58386073		ENSRNOG00000033189	1
ENSRNOT00000025907	ENSRNOG00000019107	9	58471982	58472308		ENSRNOG00000033191	1
ENSRNOT00000031261	ENSRNOG00000022066	9	58476031	58544228		ENSRNOG00000033192	1
ENSRNOT00000023194	ENSRNOG00000017258	9	58549961	58588146		ENSRNOG00000033193	1
ENSRNOT00000041546	ENSRNOG00000017258	9	58549961	58588146		ENSRNOG00000033195	2
ENSRNOT00000023463	ENSRNOG00000017340	9	58614195	58641599		ENSRNOG00000033196	1
ENSRNOT00000023536	ENSRNOG00000017491	9	58652020	58689313		ENSRNOG00000033197	1
ENSRNOT00000058397	ENSRNOG00000017491	9	58652020	58689313		ENSRNOG00000033199	1
ENSRNOT00000058399	ENSRNOG00000017491	9	58652020	58689313		ENSRNOG00000033200	1
ENSRNOT00000036063	ENSRNOG00000042354	9	58715056	58759580		ENSRNOG00000033201	1
ENSRNOT00000023678	ENSRNOG00000021525	9	58802406	58888447		ENSRNOG00000033202	1
ENSRNOT00000023796	ENSRNOG00000017631	9	58907503	58973286		ENSRNOG00000033205	1
ENSRNOT00000050179	ENSRNOG00000017707	9	58995523	59078470		ENSRNOG00000033206	1
ENSRNOT00000058341	ENSRNOG00000017707	9	58995523	59078470		ENSRNOG00000033207	1
ENSRNOT00000058340	ENSRNOG00000017707	9	59028614	59078470		ENSRNOG00000033208	1
ENSRNOT00000036194	ENSRNOG00000014722	9	59083447	59165764		ENSRNOG00000033209	1
ENSRNOT00000013701	ENSRNOG00000010283	9	59342273	59367743		ENSRNOG00000033211	1
ENSRNOT00000013941	ENSRNOG00000010336	9	59495773	59501300		ENSRNOG00000033214	1
ENSRNOT00000014011	ENSRNOG00000010336	9	59495773	59501300		ENSRNOG00000033215	2
ENSRNOT00000029821	ENSRNOG00000024469	9	60107145	60108665		ENSRNOG00000033216	1
ENSRNOT00000039122	ENSRNOG00000042921	9	60389387	60389488		ENSRNOG00000033217	1
ENSRNOT00000038688	ENSRNOG00000024345	9	60772669	61275947		ENSRNOG00000033218	1
ENSRNOT00000040778	ENSRNOG00000024345	9	60772669	61275947		ENSRNOG00000033220	2
ENSRNOT00000042562	ENSRNOG00000031232	9	61348529	61460457		ENSRNOG00000033221	1
ENSRNOT00000047568	ENSRNOG00000031232	9	61348529	61441371		ENSRNOG00000033224	1
ENSRNOT00000047847	ENSRNOG00000031232	9	61348529	61460457		ENSRNOG00000033226	1
ENSRNOT00000045156	ENSRNOG00000033803	9	61668944	61669279		ENSRNOG00000033227	1
ENSRNOT00000035879	ENSRNOG00000024272	9	61708920	61746437		ENSRNOG00000033231	2
ENSRNOT00000065765	ENSRNOG00000024272	9	61709117	61746437		ENSRNOG00000033233	1
ENSRNOT00000058209	ENSRNOG00000011849	9	61797935	61873264		ENSRNOG00000033234	1
ENSRNOT00000015852	ENSRNOG00000011849	9	61797945	61831964		ENSRNOG00000033235	4
ENSRNOT00000034740	ENSRNOG00000024186	9	61832222	61834942		ENSRNOG00000033236	1
ENSRNOT00000016038	ENSRNOG00000024114	9	61969945	61985334		ENSRNOG00000033237	1
ENSRNOT00000016744	ENSRNOG00000012424	9	62106282	62250036		ENSRNOG00000033239	1
ENSRNOT00000040525	ENSRNOG00000012424	9	62106282	62250036		ENSRNOG00000033240	1
ENSRNOT00000043885	ENSRNOG00000012424	9	62106282	62250036		ENSRNOG00000033242	1
ENSRNOT00000058135	ENSRNOG00000012424	9	62185087	62250036		ENSRNOG00000033244	1
ENSRNOT00000064447	ENSRNOG00000042181	9	62280863	62336413		ENSRNOG00000033245	1
ENSRNOT00000068002	ENSRNOG00000042181	9	62280897	62338443		ENSRNOG00000033249	1
ENSRNOT00000017207	ENSRNOG00000012891	9	62368173	62418212		ENSRNOG00000033251	1
ENSRNOT00000002872	ENSRNOG00000023923	9	62419894	62438600		ENSRNOG00000033254	1
ENSRNOT00000041779	ENSRNOG00000023923	9	62419894	62438600		ENSRNOG00000033256	1
ENSRNOT00000017901	ENSRNOG00000012961	9	62692937	62738089		ENSRNOG00000033257	1
ENSRNOT00000018105	ENSRNOG00000013412	9	63170785	63234727		ENSRNOG00000033258	1
ENSRNOT00000018326	ENSRNOG00000013412	9	63170785	63234727		ENSRNOG00000033260	1
ENSRNOT00000049654	ENSRNOG00000013412	9	63170785	63234727		ENSRNOG00000033261	1
ENSRNOT00000040260	ENSRNOG00000031069	9	63237141	63237798		ENSRNOG00000033262	1
ENSRNOT00000019670	ENSRNOG00000014212	9	63246137	63254346		ENSRNOG00000033263	1
ENSRNOT00000049411	ENSRNOG00000023807	9	63351853	63375609		ENSRNOG00000033264	1
ENSRNOT00000019698	ENSRNOG00000014678	9	63386990	63388747		ENSRNOG00000033265	1
ENSRNOT00000032782	ENSRNOG00000023760	9	63441846	63576357		ENSRNOG00000033266	1
ENSRNOT00000058075	ENSRNOG00000023760	9	63505103	63562142		ENSRNOG00000033267	1
ENSRNOT00000064919	ENSRNOG00000042709	9	63661748	63663404		ENSRNOG00000033271	1
ENSRNOT00000063949	ENSRNOG00000042709	9	63661982	63666427		ENSRNOG00000033273	1
ENSRNOT00000019963	ENSRNOG00000014790	9	63698609	63701230		ENSRNOG00000033274	1
ENSRNOT00000050886	ENSRNOG00000032219	9	63711051	63712662		ENSRNOG00000033275	1
ENSRNOT00000064562	ENSRNOG00000032219	9	63711051	63712662		ENSRNOG00000033278	1
ENSRNOT00000020078	ENSRNOG00000014950	9	63720587	63722620		ENSRNOG00000033280	7
ENSRNOT00000043766	ENSRNOG00000032926	9	63730906	63732966		ENSRNOG00000033281	1
ENSRNOT00000020322	ENSRNOG00000015020	9	63769401	63790622		ENSRNOG00000033283	1
ENSRNOT00000044302	ENSRNOG00000015020	9	63769826	63790622		ENSRNOG00000033287	1
ENSRNOT00000020447	ENSRNOG00000015158	9	63798657	63890646		ENSRNOG00000033288	1
ENSRNOT00000058045	ENSRNOG00000015158	9	63798657	63890646		ENSRNOG00000033289	1
ENSRNOT00000021099	ENSRNOG00000015259	9	63942380	64049407		ENSRNOG00000033292	1
ENSRNOT00000041632	ENSRNOG00000032869	9	64679611	64681775		ENSRNOG00000033293	1
ENSRNOT00000015349	ENSRNOG00000023290	9	64828606	64830614		ENSRNOG00000033295	2
ENSRNOT00000058020	ENSRNOG00000038124	9	65130851	65131024		ENSRNOG00000033296	1
ENSRNOT00000043627	ENSRNOG00000011841	9	65174420	65255993		ENSRNOG00000033297	1
ENSRNOT00000037974	ENSRNOG00000011841	9	65195615	65255993		ENSRNOG00000033298	1
ENSRNOT00000045766	ENSRNOG00000011841	9	65195615	65255993		ENSRNOG00000033299	1
ENSRNOT00000046576	ENSRNOG00000011841	9	65195615	65255993		ENSRNOG00000033300	1
ENSRNOT00000050045	ENSRNOG00000031175	9	65224060	65225005		ENSRNOG00000033301	1
ENSRNOT00000032430	ENSRNOG00000028362	9	65289588	65465284		ENSRNOG00000033302	1
ENSRNOT00000057958	ENSRNOG00000028362	9	65289588	65465284		ENSRNOG00000033305	2
ENSRNOT00000031513	ENSRNOG00000028362	9	65434470	65465284		ENSRNOG00000033306	1
ENSRNOT00000017197	ENSRNOG00000038085	9	65470071	65490196		ENSRNOG00000033307	1
ENSRNOT00000050635	ENSRNOG00000038085	9	65470071	65490196		ENSRNOG00000033310	1
ENSRNOT00000063798	ENSRNOG00000038085	9	65470078	65490196		ENSRNOG00000033312	1
ENSRNOT00000017257	ENSRNOG00000028149	9	65491425	65579472		ENSRNOG00000033313	1
ENSRNOT00000057944	ENSRNOG00000028149	9	65491425	65578579		ENSRNOG00000033314	1
ENSRNOT00000067589	ENSRNOG00000028149	9	65491425	65579472		ENSRNOG00000033316	3
ENSRNOT00000064708	ENSRNOG00000028149	9	65578306	65579472		ENSRNOG00000033317	1
ENSRNOT00000017686	ENSRNOG00000012966	9	65613130	65651769		ENSRNOG00000033318	2
ENSRNOT00000017838	ENSRNOG00000013262	9	65717100	65737455		ENSRNOG00000033319	1
ENSRNOT00000018097	ENSRNOG00000013262	9	65717100	65727679		ENSRNOG00000033320	1
ENSRNOT00000030427	ENSRNOG00000027912	9	65760903	65761648		ENSRNOG00000033321	1
ENSRNOT00000018293	ENSRNOG00000013557	9	65799081	65828986		ENSRNOG00000033322	1
ENSRNOT00000019023	ENSRNOG00000013704	9	65907072	66017957		ENSRNOG00000033323	1
ENSRNOT00000064606	ENSRNOG00000013704	9	65907072	65994592		ENSRNOG00000033325	1
ENSRNOT00000068111	ENSRNOG00000043456	9	66781745	66782130		ENSRNOG00000033326	1
ENSRNOT00000052048	ENSRNOG00000014248	9	66843898	67194225		ENSRNOG00000033327	1
ENSRNOT00000057876	ENSRNOG00000014248	9	66843898	67194225		ENSRNOG00000033330	1
ENSRNOT00000019283	ENSRNOG00000014248	9	66843998	67967937		ENSRNOG00000033333	1
ENSRNOT00000057877	ENSRNOG00000014248	9	66843998	67967937		ENSRNOG00000033334	1
ENSRNOT00000019324	ENSRNOG00000014421	9	67786301	67786820		ENSRNOG00000033335	1
ENSRNOT00000066055	ENSRNOG00000032306	9	68239020	68240659		ENSRNOG00000033336	1
ENSRNOT00000049479	ENSRNOG00000032306	9	68239612	68240639		ENSRNOG00000033337	1
ENSRNOT00000057849	ENSRNOG00000027430	9	68436877	68585545		ENSRNOG00000033338	1
ENSRNOT00000035062	ENSRNOG00000027430	9	68447958	68585545		ENSRNOG00000033339	1
ENSRNOT00000043140	ENSRNOG00000027419	9	68755423	68882280		ENSRNOG00000033340	1
ENSRNOT00000068256	ENSRNOG00000027419	9	68853232	68882281		ENSRNOG00000033341	1
ENSRNOT00000068450	ENSRNOG00000042609	9	69375537	69503916		ENSRNOG00000033342	1
ENSRNOT00000057836	ENSRNOG00000038015	9	69707022	69738265		ENSRNOG00000033343	2
ENSRNOT00000033459	ENSRNOG00000027400	9	69738883	69944712		ENSRNOG00000033344	1
ENSRNOT00000020414	ENSRNOG00000014960	9	70120151	70198591		ENSRNOG00000033345	1
ENSRNOT00000042094	ENSRNOG00000014960	9	70120151	70198591		ENSRNOG00000033346	1
ENSRNOT00000038307	ENSRNOG00000034294	9	70301955	70302739		ENSRNOG00000033348	3
ENSRNOT00000036359	ENSRNOG00000015248	9	70328327	70501128		ENSRNOG00000033349	1
ENSRNOT00000057672	ENSRNOG00000015248	9	70328327	70501128		ENSRNOG00000033350	1
ENSRNOT00000021105	ENSRNOG00000015511	9	70676744	70696864		ENSRNOG00000033351	1
ENSRNOT00000019152	ENSRNOG00000014288	9	70702181	70771155		ENSRNOG00000033352	1
ENSRNOT00000019772	ENSRNOG00000014288	9	70702181	70771155		ENSRNOG00000033356	1
ENSRNOT00000057585	ENSRNOG00000014288	9	70702181	70771155		ENSRNOG00000033358	1
ENSRNOT00000019456	ENSRNOG00000014288	9	70745664	70747426		ENSRNOG00000033360	1
ENSRNOT00000057584	ENSRNOG00000037894	9	70770956	70775109		ENSRNOG00000033361	1
ENSRNOT00000021152	ENSRNOG00000015774	9	71303627	71357985		ENSRNOG00000033362	2
ENSRNOT00000021512	ENSRNOG00000015809	9	71414829	71443719		ENSRNOG00000033365	1
ENSRNOT00000021539	ENSRNOG00000016091	9	71443776	71467777		ENSRNOG00000033366	1
ENSRNOT00000021656	ENSRNOG00000016105	9	71472459	71581936		ENSRNOG00000033367	1
ENSRNOT00000022076	ENSRNOG00000016472	9	71617505	71735985		ENSRNOG00000033368	1
ENSRNOT00000022459	ENSRNOG00000016503	9	71780893	71827770		ENSRNOG00000033369	1
ENSRNOT00000030761	ENSRNOG00000023385	9	71840485	71841925		ENSRNOG00000033371	1
ENSRNOT00000023068	ENSRNOG00000016957	9	71966849	71994203		ENSRNOG00000033372	1
ENSRNOT00000023088	ENSRNOG00000016957	9	71966948	71993902		ENSRNOG00000033373	2
ENSRNOT00000023530	ENSRNOG00000017206	9	71999648	72016466		ENSRNOG00000033376	1
ENSRNOT00000023769	ENSRNOG00000017611	9	72397753	72398359		ENSRNOG00000033377	1
ENSRNOT00000017175	ENSRNOG00000012859	9	72491223	72491870		ENSRNOG00000033378	2
ENSRNOT00000046844	ENSRNOG00000030650	9	73089528	73090158		ENSRNOG00000033383	1
ENSRNOT00000035277	ENSRNOG00000014182	9	73235639	73323720		ENSRNOG00000033384	1
ENSRNOT00000057515	ENSRNOG00000037862	9	73309643	73518992		ENSRNOG00000033386	3
ENSRNOT00000019092	ENSRNOG00000014182	9	73310364	73317109		ENSRNOG00000033387	1
ENSRNOT00000046019	ENSRNOG00000032991	9	73446838	73449142		ENSRNOG00000033388	1
ENSRNOT00000019109	ENSRNOG00000014269	9	73470943	73477315		ENSRNOG00000033389	4
ENSRNOT00000019265	ENSRNOG00000014289	9	73563617	73599262		ENSRNOG00000033391	1
ENSRNOT00000064131	ENSRNOG00000014289	9	73563617	73594263		ENSRNOG00000033392	1
ENSRNOT00000019277	ENSRNOG00000014391	9	73605141	73606130		ENSRNOG00000033395	1
ENSRNOT00000019497	ENSRNOG00000014399	9	73606372	73612178		ENSRNOG00000033396	1
ENSRNOT00000019834	ENSRNOG00000014806	9	73611610	73697688		ENSRNOG00000033397	1
ENSRNOT00000046229	ENSRNOG00000014806	9	73611610	73697688		ENSRNOG00000033398	1
ENSRNOT00000019848	ENSRNOG00000014797	9	73614832	73632005		ENSRNOG00000033399	1
ENSRNOT00000020049	ENSRNOG00000014806	9	73660824	73697688		ENSRNOG00000033400	1
ENSRNOT00000057480	ENSRNOG00000037835	9	73703984	73710724		ENSRNOG00000033401	1
ENSRNOT00000020491	ENSRNOG00000014956	9	73714692	73725509		ENSRNOG00000033402	1
ENSRNOT00000057472	ENSRNOG00000014956	9	73714692	73725509		ENSRNOG00000033403	1
ENSRNOT00000020646	ENSRNOG00000015295	9	73731542	73736762		ENSRNOG00000033404	1
ENSRNOT00000021432	ENSRNOG00000015408	9	73748632	73776345		ENSRNOG00000033406	1
ENSRNOT00000032706	ENSRNOG00000022720	9	73780203	73831168		ENSRNOG00000033407	1
ENSRNOT00000032719	ENSRNOG00000022720	9	73780203	73831168		ENSRNOG00000033408	1
ENSRNOT00000021548	ENSRNOG00000016034	9	73843388	73870439		ENSRNOG00000033409	1
ENSRNOT00000022234	ENSRNOG00000016361	9	73878506	73905127		ENSRNOG00000033411	1
ENSRNOT00000041407	ENSRNOG00000016361	9	73878506	73905127		ENSRNOG00000033412	1
ENSRNOT00000057430	ENSRNOG00000016361	9	73878506	73905127		ENSRNOG00000033413	1
ENSRNOT00000034163	ENSRNOG00000022414	9	73904901	73924934		ENSRNOG00000033414	1
ENSRNOT00000034187	ENSRNOG00000022414	9	73904901	73924934		ENSRNOG00000033415	1
ENSRNOT00000067080	ENSRNOG00000022414	9	73904901	73938845		ENSRNOG00000033416	1
ENSRNOT00000022632	ENSRNOG00000016754	9	73939024	73943052		ENSRNOG00000033417	1
ENSRNOT00000022677	ENSRNOG00000016886	9	73944152	73950963		ENSRNOG00000033419	1
ENSRNOT00000067953	ENSRNOG00000016913	9	73951045	73955745		ENSRNOG00000033422	1
ENSRNOT00000022839	ENSRNOG00000016913	9	73951698	73977181		ENSRNOG00000033423	1
ENSRNOT00000057401	ENSRNOG00000016913	9	73951698	73977181		ENSRNOG00000033424	2
ENSRNOT00000022973	ENSRNOG00000016913	9	73969748	73973821		ENSRNOG00000033425	1
ENSRNOT00000023067	ENSRNOG00000017129	9	74011065	74025121		ENSRNOG00000033426	2
ENSRNOT00000023152	ENSRNOG00000017188	9	74039087	74068647		ENSRNOG00000033428	1
ENSRNOT00000023365	ENSRNOG00000017248	9	74069811	74079055		ENSRNOG00000033429	1
ENSRNOT00000030232	ENSRNOG00000021326	9	74087285	74087777		ENSRNOG00000033433	1
ENSRNOT00000023439	ENSRNOG00000017409	9	74104364	74117995		ENSRNOG00000033434	2
ENSRNOT00000023878	ENSRNOG00000017455	9	74124606	74137508		ENSRNOG00000033438	1
ENSRNOT00000023948	ENSRNOG00000017757	9	74142299	74142721		ENSRNOG00000033439	1
ENSRNOT00000066315	ENSRNOG00000017757	9	74142299	74143197		ENSRNOG00000033440	1
ENSRNOT00000057368	ENSRNOG00000037793	9	74191848	74192948		ENSRNOG00000033441	1
ENSRNOT00000057365	ENSRNOG00000037792	9	74207404	74213746		ENSRNOG00000033444	1
ENSRNOT00000024190	ENSRNOG00000017856	9	74214764	74218657		ENSRNOG00000033445	2
ENSRNOT00000024283	ENSRNOG00000017996	9	74222840	74226049		ENSRNOG00000033446	1
ENSRNOT00000036987	ENSRNOG00000028656	9	74234802	74274612		ENSRNOG00000033447	1
ENSRNOT00000024419	ENSRNOG00000018059	9	74287115	74293332		ENSRNOG00000033448	2
ENSRNOT00000024444	ENSRNOG00000018162	9	74309154	74408397		ENSRNOG00000033449	1
ENSRNOT00000051828	ENSRNOG00000032518	9	74332251	74332670		ENSRNOG00000033450	1
ENSRNOT00000024667	ENSRNOG00000018266	9	74409051	74417617		ENSRNOG00000033451	1
ENSRNOT00000024975	ENSRNOG00000018325	9	74419729	74426115		ENSRNOG00000033452	1
ENSRNOT00000025135	ENSRNOG00000018586	9	74426591	74431576		ENSRNOG00000033454	1
ENSRNOT00000057330	ENSRNOG00000018586	9	74426643	74432416		ENSRNOG00000033455	1
ENSRNOT00000025219	ENSRNOG00000018639	9	74451779	74454694		ENSRNOG00000033456	1
ENSRNOT00000025627	ENSRNOG00000018697	9	74454806	74463099		ENSRNOG00000033457	1
ENSRNOT00000025292	ENSRNOG00000018697	9	74454818	74457865		ENSRNOG00000033458	1
ENSRNOT00000025710	ENSRNOG00000018975	9	74463655	74474286		ENSRNOG00000033459	2
ENSRNOT00000025740	ENSRNOG00000018975	9	74463655	74474286		ENSRNOG00000033460	1
ENSRNOT00000032419	ENSRNOG00000019052	9	74474576	74481434		ENSRNOG00000033461	1
ENSRNOT00000026081	ENSRNOG00000019243	9	74481473	74491808		ENSRNOG00000033462	1
ENSRNOT00000026194	ENSRNOG00000019294	9	74491917	74495144		ENSRNOG00000033463	1
ENSRNOT00000004797	ENSRNOG00000003597	9	74496509	74500192		ENSRNOG00000033465	3
ENSRNOT00000026467	ENSRNOG00000019506	9	74517705	74525855		ENSRNOG00000033466	1
ENSRNOT00000026479	ENSRNOG00000019506	9	74517705	74525855		ENSRNOG00000033467	1
ENSRNOT00000026654	ENSRNOG00000019587	9	74527618	74542756		ENSRNOG00000033469	1
ENSRNOT00000046658	ENSRNOG00000022655	9	74547427	74548408		ENSRNOG00000033473	1
ENSRNOT00000052211	ENSRNOG00000022655	9	74547731	74548521		ENSRNOG00000033475	1
ENSRNOT00000026753	ENSRNOG00000019704	9	74551809	74558151		ENSRNOG00000033476	1
ENSRNOT00000026799	ENSRNOG00000019772	9	74586545	74595414		ENSRNOG00000033477	2
ENSRNOT00000026860	ENSRNOG00000019810	9	74637793	74645503		ENSRNOG00000033478	1
ENSRNOT00000026941	ENSRNOG00000019850	9	74652526	74709904		ENSRNOG00000033479	1
ENSRNOT00000066824	ENSRNOG00000019850	9	74659462	74709904		ENSRNOG00000033483	1
ENSRNOT00000065076	ENSRNOG00000019850	9	74677567	74682006		ENSRNOG00000033484	1
ENSRNOT00000027064	ENSRNOG00000019946	9	74713604	74721030		ENSRNOG00000033486	1
ENSRNOT00000027135	ENSRNOG00000019985	9	74728291	74749661		ENSRNOG00000033487	1
ENSRNOT00000027165	ENSRNOG00000020038	9	74749945	74754639		ENSRNOG00000033488	1
ENSRNOT00000027208	ENSRNOG00000020061	9	74755562	74760171		ENSRNOG00000033489	1
ENSRNOT00000020673	ENSRNOG00000015346	9	74761012	74780292		ENSRNOG00000033490	3
ENSRNOT00000057232	ENSRNOG00000015346	9	74761012	74772867		ENSRNOG00000033492	1
ENSRNOT00000027227	ENSRNOG00000020097	9	74781223	74784123		ENSRNOG00000033493	1
ENSRNOT00000027256	ENSRNOG00000020107	9	74799450	74814627		ENSRNOG00000033494	1
ENSRNOT00000027337	ENSRNOG00000020138	9	74823769	74835860		ENSRNOG00000033496	3
ENSRNOT00000063959	ENSRNOG00000020138	9	74823769	74835751		ENSRNOG00000033497	1
ENSRNOT00000027304	ENSRNOG00000020138	9	74826657	74835860		ENSRNOG00000033498	2
ENSRNOT00000017628	ENSRNOG00000013185	9	76294569	76295065		ENSRNOG00000033499	1
ENSRNOT00000018255	ENSRNOG00000013213	9	76683260	76820718		ENSRNOG00000033500	1
ENSRNOT00000041689	ENSRNOG00000013213	9	76683260	76820718		ENSRNOG00000033501	2
ENSRNOT00000018652	ENSRNOG00000013670	9	77478171	77576262		ENSRNOG00000033502	1
ENSRNOT00000018882	ENSRNOG00000037695	9	77732063	77799117		ENSRNOG00000033503	1
ENSRNOT00000019685	ENSRNOG00000014119	9	77806578	77865757		ENSRNOG00000033504	1
ENSRNOT00000019724	ENSRNOG00000014692	9	77901139	77908689		ENSRNOG00000033505	1
ENSRNOT00000006672	ENSRNOG00000025970	9	78062132	78065825		ENSRNOG00000033506	1
ENSRNOT00000020161	ENSRNOG00000014718	9	78083235	78106933		ENSRNOG00000033507	1
ENSRNOT00000020169	ENSRNOG00000015039	9	78200904	78202092		ENSRNOG00000033508	5
ENSRNOT00000018423	ENSRNOG00000013695	9	78410783	78412120		ENSRNOG00000033509	1
ENSRNOT00000033524	ENSRNOG00000015055	9	78762585	78768008		ENSRNOG00000033510	1
ENSRNOT00000020219	ENSRNOG00000015055	9	78762661	78767970		ENSRNOG00000033511	1
ENSRNOT00000057143	ENSRNOG00000037663	9	78826757	78827909		ENSRNOG00000033512	1
ENSRNOT00000032538	ENSRNOG00000023738	9	78915544	78932748		ENSRNOG00000033514	1
ENSRNOT00000020268	ENSRNOG00000015080	9	79010171	79059470		ENSRNOG00000033515	1
ENSRNOT00000063834	ENSRNOG00000015080	9	79010171	79059470		ENSRNOG00000033516	1
ENSRNOT00000067082	ENSRNOG00000015080	9	79022966	79059470		ENSRNOG00000033517	1
ENSRNOT00000020420	ENSRNOG00000015231	9	79073326	79078377		ENSRNOG00000033519	1
ENSRNOT00000042870	ENSRNOG00000031296	9	79081845	79082725		ENSRNOG00000033520	1
ENSRNOT00000020919	ENSRNOG00000015461	9	79091425	79166330		ENSRNOG00000033521	1
ENSRNOT00000030626	ENSRNOG00000022413	9	79496861	79514771		ENSRNOG00000033522	1
ENSRNOT00000021528	ENSRNOG00000015633	9	79574062	79653446		ENSRNOG00000033524	1
ENSRNOT00000038372	ENSRNOG00000027719	9	79775499	79776152		ENSRNOG00000033525	1
ENSRNOT00000038528	ENSRNOG00000016165	9	79839809	79988493		ENSRNOG00000033526	1
ENSRNOT00000064161	ENSRNOG00000016165	9	79839809	79988493		ENSRNOG00000033527	2
ENSRNOT00000021603	ENSRNOG00000016165	9	79841861	80100964		ENSRNOG00000033528	2
ENSRNOT00000043102	ENSRNOG00000037633	9	80135548	80251877		ENSRNOG00000033529	2
ENSRNOT00000048758	ENSRNOG00000037633	9	80250284	80251877		ENSRNOG00000033531	3
ENSRNOT00000051890	ENSRNOG00000037633	9	80251268	80251877		ENSRNOG00000033532	1
ENSRNOT00000041337	ENSRNOG00000023765	9	80526290	80669378		ENSRNOG00000033534	1
ENSRNOT00000043787	ENSRNOG00000023765	9	80526290	80600155		ENSRNOG00000033535	1
ENSRNOT00000019579	ENSRNOG00000014597	9	81585251	81638071		ENSRNOG00000033537	1
ENSRNOT00000019898	ENSRNOG00000014620	9	81685464	81778713		ENSRNOG00000033538	1
ENSRNOT00000020184	ENSRNOG00000014851	9	81788879	81872094		ENSRNOG00000033539	1
ENSRNOT00000041176	ENSRNOG00000014851	9	81866836	81910088		ENSRNOG00000033540	1
ENSRNOT00000020669	ENSRNOG00000015365	9	81910656	82036998		ENSRNOG00000033541	1
ENSRNOT00000020705	ENSRNOG00000015428	9	82045236	82071132		ENSRNOG00000033543	1
ENSRNOT00000020712	ENSRNOG00000015428	9	82045236	82071132		ENSRNOG00000033544	1
ENSRNOT00000044031	ENSRNOG00000015428	9	82045236	82071132		ENSRNOG00000033546	1
ENSRNOT00000020880	ENSRNOG00000015460	9	82073815	82087712		ENSRNOG00000033547	1
ENSRNOT00000021309	ENSRNOG00000015619	9	82162722	82214975		ENSRNOG00000033548	1
ENSRNOT00000032009	ENSRNOG00000015619	9	82162722	82214975		ENSRNOG00000033551	2
ENSRNOT00000021373	ENSRNOG00000015958	9	82323669	82335028		ENSRNOG00000033552	1
ENSRNOT00000021730	ENSRNOG00000015992	9	82440964	82443542		ENSRNOG00000033554	1
ENSRNOT00000068236	ENSRNOG00000016247	9	82487802	82536603		ENSRNOG00000033555	1
ENSRNOT00000021782	ENSRNOG00000016247	9	82497984	82536603		ENSRNOG00000033556	4
ENSRNOT00000021813	ENSRNOG00000016247	9	82497984	82536603		ENSRNOG00000033557	1
ENSRNOT00000022051	ENSRNOG00000016388	9	82576572	82766985		ENSRNOG00000033558	1
ENSRNOT00000022281	ENSRNOG00000016388	9	82576572	82766985		ENSRNOG00000033559	1
ENSRNOT00000051172	ENSRNOG00000037606	9	83085291	83085671		ENSRNOG00000033560	1
ENSRNOT00000041550	ENSRNOG00000029735	9	83412793	83429039		ENSRNOG00000033563	2
ENSRNOT00000022564	ENSRNOG00000016640	9	83716419	83821294		ENSRNOG00000033564	1
ENSRNOT00000022822	ENSRNOG00000016963	9	83961412	84085077		ENSRNOG00000033565	1
ENSRNOT00000022873	ENSRNOG00000016963	9	83961412	84085077		ENSRNOG00000033566	1
ENSRNOT00000022901	ENSRNOG00000017053	9	84085586	84164927		ENSRNOG00000033567	5
ENSRNOT00000022982	ENSRNOG00000017072	9	84170601	84195055		ENSRNOG00000033568	3
ENSRNOT00000064875	ENSRNOG00000017072	9	84170601	84195055		ENSRNOG00000033570	1
ENSRNOT00000023184	ENSRNOG00000017256	9	84229710	84230624		ENSRNOG00000033571	2
ENSRNOT00000056995	ENSRNOG00000033747	9	84258233	84279462		ENSRNOG00000033572	1
ENSRNOT00000029654	ENSRNOG00000033747	9	84276442	84279462		ENSRNOG00000033573	2
ENSRNOT00000034603	ENSRNOG00000022800	9	84281385	84337120		ENSRNOG00000033575	3
ENSRNOT00000056992	ENSRNOG00000022800	9	84288055	84288918		ENSRNOG00000033579	2
ENSRNOT00000034152	ENSRNOG00000022769	9	84374288	84409970		ENSRNOG00000033581	1
ENSRNOT00000029635	ENSRNOG00000017273	9	84457425	84458731		ENSRNOG00000033583	1
ENSRNOT00000023217	ENSRNOG00000017287	9	84486559	84487029		ENSRNOG00000033584	1
ENSRNOT00000023303	ENSRNOG00000017297	9	84528678	84590375		ENSRNOG00000033585	1
ENSRNOT00000066440	ENSRNOG00000017297	9	84528678	84590375		ENSRNOG00000033588	1
ENSRNOT00000023535	ENSRNOG00000017359	9	84611756	84625364		ENSRNOG00000033593	5
ENSRNOT00000023546	ENSRNOG00000017521	9	84657975	84658934		ENSRNOG00000033596	1
ENSRNOT00000030314	ENSRNOG00000022614	9	84713025	84713354		ENSRNOG00000033597	1
ENSRNOT00000023581	ENSRNOG00000017540	9	84726151	84738071		ENSRNOG00000033598	1
ENSRNOT00000065762	ENSRNOG00000017540	9	84726151	84738071		ENSRNOG00000033600	1
ENSRNOT00000023592	ENSRNOG00000017557	9	84789661	84795335		ENSRNOG00000033601	1
ENSRNOT00000024306	ENSRNOG00000017730	9	84807819	84882936		ENSRNOG00000033602	1
ENSRNOT00000066613	ENSRNOG00000017730	9	84813216	84882936		ENSRNOG00000033603	1
ENSRNOT00000023829	ENSRNOG00000017625	9	84840052	84852984		ENSRNOG00000033604	1
ENSRNOT00000045024	ENSRNOG00000017625	9	84840052	84852984		ENSRNOG00000033605	1
ENSRNOT00000066934	ENSRNOG00000025418	9	84949896	85040301		ENSRNOG00000033606	1
ENSRNOT00000050006	ENSRNOG00000025418	9	84949897	85037910		ENSRNOG00000033607	1
ENSRNOT00000024578	ENSRNOG00000018267	9	85069241	85073191		ENSRNOG00000033608	1
ENSRNOT00000024712	ENSRNOG00000018273	9	85112752	85121276		ENSRNOG00000033609	1
ENSRNOT00000066398	ENSRNOG00000018273	9	85112876	85121150		ENSRNOG00000033610	1
ENSRNOT00000025024	ENSRNOG00000018521	9	85146375	85149780		ENSRNOG00000033611	2
ENSRNOT00000025029	ENSRNOG00000018559	9	85189062	85190480		ENSRNOG00000033612	1
ENSRNOT00000025093	ENSRNOG00000018584	9	85291183	85295244		ENSRNOG00000033613	1
ENSRNOT00000025262	ENSRNOG00000018610	9	85307907	85352836		ENSRNOG00000033615	1
ENSRNOT00000025411	ENSRNOG00000018723	9	85353285	85378872		ENSRNOG00000033616	1
ENSRNOT00000025582	ENSRNOG00000018854	9	85434254	85438454		ENSRNOG00000033617	3
ENSRNOT00000025779	ENSRNOG00000018931	9	85470810	85856248		ENSRNOG00000033618	1
ENSRNOT00000064037	ENSRNOG00000018931	9	85470810	85855679		ENSRNOG00000033619	1
ENSRNOT00000066216	ENSRNOG00000018931	9	85470810	85856248		ENSRNOG00000033623	1
ENSRNOT00000033487	ENSRNOG00000042889	9	85873714	85876375		ENSRNOG00000033624	1
ENSRNOT00000025978	ENSRNOG00000033672	9	85885336	85888082		ENSRNOG00000033625	1
ENSRNOT00000026190	ENSRNOG00000030020	9	85892887	85896353		ENSRNOG00000033627	3
ENSRNOT00000026294	ENSRNOG00000019375	9	85924232	85927327		ENSRNOG00000033628	1
ENSRNOT00000061744	ENSRNOG00000019447	9	85933895	85939407		ENSRNOG00000033630	1
ENSRNOT00000026387	ENSRNOG00000019447	9	85939300	85946040		ENSRNOG00000033635	1
ENSRNOT00000066113	ENSRNOG00000019447	9	85939300	85946040		ENSRNOG00000033636	1
ENSRNOT00000067611	ENSRNOG00000019634	9	85944690	86036396		ENSRNOG00000033638	1
ENSRNOT00000065805	ENSRNOG00000029865	9	85988860	85993978		ENSRNOG00000033639	1
ENSRNOT00000040960	ENSRNOG00000029865	9	85990831	85993790		ENSRNOG00000033640	1
ENSRNOT00000026504	ENSRNOG00000019527	9	85996421	86004839		ENSRNOG00000033641	2
ENSRNOT00000036369	ENSRNOG00000019527	9	85996588	86004697		ENSRNOG00000033642	1
ENSRNOT00000026529	ENSRNOG00000019602	9	86012089	86018199		ENSRNOG00000033643	1
ENSRNOT00000049268	ENSRNOG00000019602	9	86012089	86018199		ENSRNOG00000033644	1
ENSRNOT00000065743	ENSRNOG00000019634	9	86020215	86034739		ENSRNOG00000033646	3
ENSRNOT00000026646	ENSRNOG00000019634	9	86025248	86036396		ENSRNOG00000033652	1
ENSRNOT00000021168	ENSRNOG00000015596	9	86076009	86124552		ENSRNOG00000033653	2
ENSRNOT00000022232	ENSRNOG00000023577	9	86143332	86248939		ENSRNOG00000033654	1
ENSRNOT00000064965	ENSRNOG00000023577	9	86143332	86210979		ENSRNOG00000033655	1
ENSRNOT00000029749	ENSRNOG00000023577	9	86172282	86272080		ENSRNOG00000033656	1
ENSRNOT00000021507	ENSRNOG00000016057	9	86206927	86216659		ENSRNOG00000033658	2
ENSRNOT00000022308	ENSRNOG00000016606	9	86287756	86293229		ENSRNOG00000033659	1
ENSRNOT00000022485	ENSRNOG00000016653	9	86294206	86327765		ENSRNOG00000033660	1
ENSRNOT00000022818	ENSRNOG00000016962	9	86553196	86556411		ENSRNOG00000033662	1
ENSRNOT00000023859	ENSRNOG00000017020	9	86576739	86682238		ENSRNOG00000033663	2
ENSRNOT00000051338	ENSRNOG00000017020	9	86576739	86682238		ENSRNOG00000033664	1
ENSRNOT00000024407	ENSRNOG00000017913	9	86712122	86747370		ENSRNOG00000033665	1
ENSRNOT00000024445	ENSRNOG00000017913	9	86712122	86747370		ENSRNOG00000033666	1
ENSRNOT00000067425	ENSRNOG00000017913	9	86712122	86747370		ENSRNOG00000033667	1
ENSRNOT00000056840	ENSRNOG00000017913	9	86712123	86746246		ENSRNOG00000033668	1
ENSRNOT00000024733	ENSRNOG00000018185	9	86759933	86799768		ENSRNOG00000033669	1
ENSRNOT00000035338	ENSRNOG00000023238	9	86837294	86895699		ENSRNOG00000033670	1
ENSRNOT00000024838	ENSRNOG00000018395	9	86897870	86968850		ENSRNOG00000033672	1
ENSRNOT00000035085	ENSRNOG00000018395	9	86897870	86968850		ENSRNOG00000033673	1
ENSRNOT00000064171	ENSRNOG00000018395	9	86897870	86968850		ENSRNOG00000033675	1
ENSRNOT00000064642	ENSRNOG00000018395	9	86939897	86968850		ENSRNOG00000033677	1
ENSRNOT00000065822	ENSRNOG00000018740	9	86986915	86988391		ENSRNOG00000033678	3
ENSRNOT00000066839	ENSRNOG00000018740	9	86986915	87098350		ENSRNOG00000033679	1
ENSRNOT00000025291	ENSRNOG00000018740	9	87017027	87098350		ENSRNOG00000033680	3
ENSRNOT00000025652	ENSRNOG00000018740	9	87029500	87098350		ENSRNOG00000033682	1
ENSRNOT00000032678	ENSRNOG00000018740	9	87029500	87097727		ENSRNOG00000033683	1
ENSRNOT00000032634	ENSRNOG00000018740	9	87037169	87098356		ENSRNOG00000033684	1
ENSRNOT00000044308	ENSRNOG00000018740	9	87052168	87098362		ENSRNOG00000033685	1
ENSRNOT00000045163	ENSRNOG00000018740	9	87070247	87097933		ENSRNOG00000033686	1
ENSRNOT00000063853	ENSRNOG00000018740	9	87081132	87097933		ENSRNOG00000033688	2
ENSRNOT00000025300	ENSRNOG00000023172	9	87085674	87086399		ENSRNOG00000033690	1
ENSRNOT00000025045	ENSRNOG00000018740	9	87091257	87098350		ENSRNOG00000033692	3
ENSRNOT00000056766	ENSRNOG00000042182	9	87107463	87118718		ENSRNOG00000033693	2
ENSRNOT00000051438	ENSRNOG00000042182	9	87107754	87128176		ENSRNOG00000033694	1
ENSRNOT00000036759	ENSRNOG00000022918	9	87131195	87141046		ENSRNOG00000033695	1
ENSRNOT00000051065	ENSRNOG00000022911	9	87145466	87157554		ENSRNOG00000033696	1
ENSRNOT00000025879	ENSRNOG00000019035	9	87193777	87278430		ENSRNOG00000033697	2
ENSRNOT00000026108	ENSRNOG00000019224	9	87297052	87316545		ENSRNOG00000033699	1
ENSRNOT00000026116	ENSRNOG00000019313	9	87618450	87619028		ENSRNOG00000033700	1
ENSRNOT00000026312	ENSRNOG00000019316	9	88227340	88243399		ENSRNOG00000033701	1
ENSRNOT00000026360	ENSRNOG00000019476	9	88711407	88994380		ENSRNOG00000033702	1
ENSRNOT00000066706	ENSRNOG00000019476	9	88711407	88994380		ENSRNOG00000033703	1
ENSRNOT00000065720	ENSRNOG00000019476	9	88711408	88994380		ENSRNOG00000033704	1
ENSRNOT00000026419	ENSRNOG00000019495	9	89035014	89037102		ENSRNOG00000033705	1
ENSRNOT00000040169	ENSRNOG00000019557	9	89056520	89122413		ENSRNOG00000033706	1
ENSRNOT00000026491	ENSRNOG00000019592	9	89153670	89264222		ENSRNOG00000033709	1
ENSRNOT00000056724	ENSRNOG00000019592	9	89153670	89200318		ENSRNOG00000033710	1
ENSRNOT00000068539	ENSRNOG00000019592	9	89247102	89264222		ENSRNOG00000033711	1
ENSRNOT00000026558	ENSRNOG00000019622	9	89343528	89355049		ENSRNOG00000033712	2
ENSRNOT00000056723	ENSRNOG00000037477	9	89624092	89635673		ENSRNOG00000033713	3
ENSRNOT00000026581	ENSRNOG00000019635	9	89802457	89812293		ENSRNOG00000033714	2
ENSRNOT00000026707	ENSRNOG00000019648	9	89966199	90043697		ENSRNOG00000033718	1
ENSRNOT00000026719	ENSRNOG00000019648	9	89990129	90043697		ENSRNOG00000033719	1
ENSRNOT00000026795	ENSRNOG00000019763	9	90113308	90149113		ENSRNOG00000033720	1
ENSRNOT00000026912	ENSRNOG00000019871	9	90154031	90154963		ENSRNOG00000033721	1
ENSRNOT00000026918	ENSRNOG00000019887	9	90159593	90166835		ENSRNOG00000033722	1
ENSRNOT00000026939	ENSRNOG00000019892	9	90278891	90356660		ENSRNOG00000033725	1
ENSRNOT00000026961	ENSRNOG00000019892	9	90278891	90356660		ENSRNOG00000033727	1
ENSRNOT00000050191	ENSRNOG00000019892	9	90278891	90346979		ENSRNOG00000033728	1
ENSRNOT00000056683	ENSRNOG00000019892	9	90278891	90345732		ENSRNOG00000033729	1
ENSRNOT00000038536	ENSRNOG00000024878	9	90372335	90393000		ENSRNOG00000033730	1
ENSRNOT00000056677	ENSRNOG00000037445	9	90389252	90454157		ENSRNOG00000033731	1
ENSRNOT00000056678	ENSRNOG00000037445	9	90389252	90497022		ENSRNOG00000033732	1
ENSRNOT00000027012	ENSRNOG00000019926	9	90402493	90450038		ENSRNOG00000033733	1
ENSRNOT00000056668	ENSRNOG00000019926	9	90420177	90450038		ENSRNOG00000033734	4
ENSRNOT00000027050	ENSRNOG00000019953	9	90480334	90515909		ENSRNOG00000033736	1
ENSRNOT00000042082	ENSRNOG00000019953	9	90480334	90515909		ENSRNOG00000033737	2
ENSRNOT00000027220	ENSRNOG00000020083	9	90525575	90546158		ENSRNOG00000033738	1
ENSRNOT00000033629	ENSRNOG00000024717	9	90547266	90570761		ENSRNOG00000033739	1
ENSRNOT00000027232	ENSRNOG00000020105	9	90580293	90587399		ENSRNOG00000033740	1
ENSRNOT00000051810	ENSRNOG00000024688	9	90593588	90599656		ENSRNOG00000033741	1
ENSRNOT00000064047	ENSRNOG00000020115	9	90602541	90626754		ENSRNOG00000033742	1
ENSRNOT00000027295	ENSRNOG00000020115	9	90602929	90626754		ENSRNOG00000033744	1
ENSRNOT00000027419	ENSRNOG00000020194	9	90639891	90641511		ENSRNOG00000033745	1
ENSRNOT00000066346	ENSRNOG00000020194	9	90639891	90641596		ENSRNOG00000033746	2
ENSRNOT00000027506	ENSRNOG00000020254	9	90645342	90687509		ENSRNOG00000033747	2
ENSRNOT00000056616	ENSRNOG00000020254	9	90661956	90687509		ENSRNOG00000033748	1
ENSRNOT00000029099	ENSRNOG00000021435	9	90691344	90692234		ENSRNOG00000033753	1
ENSRNOT00000036118	ENSRNOG00000024468	9	90711965	90747305		ENSRNOG00000033755	1
ENSRNOT00000056612	ENSRNOG00000024468	9	90711965	90747305		ENSRNOG00000033757	3
ENSRNOT00000027528	ENSRNOG00000020322	9	90758693	90774541		ENSRNOG00000033758	1
ENSRNOT00000027597	ENSRNOG00000020355	9	91016450	91058863		ENSRNOG00000033761	1
ENSRNOT00000051151	ENSRNOG00000030797	9	91065800	91066279		ENSRNOG00000033763	1
ENSRNOT00000027622	ENSRNOG00000020372	9	91148025	91389766		ENSRNOG00000033765	1
ENSRNOT00000047012	ENSRNOG00000030045	9	91456548	91456856		ENSRNOG00000033766	1
ENSRNOT00000022089	ENSRNOG00000016470	9	91655399	91689615		ENSRNOG00000033767	2
ENSRNOT00000051686	ENSRNOG00000033406	9	91696327	91697265		ENSRNOG00000033768	1
ENSRNOT00000046464	ENSRNOG00000033704	9	91704594	91705529		ENSRNOG00000033772	1
ENSRNOT00000049347	ENSRNOG00000034098	9	91717881	91718819		ENSRNOG00000033773	1
ENSRNOT00000047487	ENSRNOG00000030454	9	91765288	91766259		ENSRNOG00000033774	1
ENSRNOT00000051413	ENSRNOG00000032255	9	91779443	91780414		ENSRNOG00000033775	1
ENSRNOT00000022152	ENSRNOG00000016546	9	91790150	91791109		ENSRNOG00000033776	1
ENSRNOT00000052361	ENSRNOG00000030424	9	91797535	91798506		ENSRNOG00000033779	1
ENSRNOT00000049910	ENSRNOG00000032545	9	91808204	91809169		ENSRNOG00000033780	1
ENSRNOT00000056602	ENSRNOG00000037404	9	91821321	91822289		ENSRNOG00000033781	1
ENSRNOT00000056601	ENSRNOG00000037403	9	91840207	91841261		ENSRNOG00000033782	1
ENSRNOT00000056600	ENSRNOG00000037402	9	91858160	91863090		ENSRNOG00000033785	1
ENSRNOT00000022220	ENSRNOG00000016567	9	91865264	91866782		ENSRNOG00000033787	2
ENSRNOT00000036328	ENSRNOG00000024030	9	92258279	92259199		ENSRNOG00000033788	1
ENSRNOT00000005935	ENSRNOG00000004452	9	92277514	92282986		ENSRNOG00000033789	1
ENSRNOT00000036061	ENSRNOG00000023993	9	92288808	92354226		ENSRNOG00000033790	1
ENSRNOT00000050557	ENSRNOG00000023993	9	92288808	92368316		ENSRNOG00000033791	1
ENSRNOT00000052345	ENSRNOG00000023993	9	92288808	92368316		ENSRNOG00000033792	1
ENSRNOT00000029127	ENSRNOG00000023856	9	92412128	92422075		ENSRNOG00000033793	1
ENSRNOT00000038563	ENSRNOG00000023557	9	92427931	92437438		ENSRNOG00000033794	1
ENSRNOT00000036445	ENSRNOG00000032920	9	92456878	92503001		ENSRNOG00000033795	1
ENSRNOT00000022290	ENSRNOG00000023548	9	92509650	92567093		ENSRNOG00000033796	1
ENSRNOT00000022479	ENSRNOG00000023548	9	92509650	92567345		ENSRNOG00000033797	1
ENSRNOT00000056558	ENSRNOG00000037376	9	92572068	92576740		ENSRNOG00000033799	1
ENSRNOT00000022748	ENSRNOG00000016888	9	92582180	92623004		ENSRNOG00000033800	1
ENSRNOT00000022854	ENSRNOG00000016974	9	92624083	92648033		ENSRNOG00000033801	1
ENSRNOT00000033233	ENSRNOG00000023427	9	92655567	92683022		ENSRNOG00000033802	2
ENSRNOT00000051155	ENSRNOG00000031479	9	92687616	92755853		ENSRNOG00000033803	1
ENSRNOT00000048834	ENSRNOG00000031479	9	92706479	92755853		ENSRNOG00000033804	1
ENSRNOT00000064248	ENSRNOG00000031479	9	92707296	92723540		ENSRNOG00000033805	1
ENSRNOT00000024261	ENSRNOG00000017952	9	92756091	92789254		ENSRNOG00000033806	1
ENSRNOT00000042161	ENSRNOG00000030738	9	92788444	92832557		ENSRNOG00000033808	1
ENSRNOT00000024440	ENSRNOG00000018051	9	92792360	92908126		ENSRNOG00000033809	2
ENSRNOT00000024487	ENSRNOG00000018181	9	92907765	92919903		ENSRNOG00000033811	1
ENSRNOT00000024526	ENSRNOG00000018214	9	92970069	92980973		ENSRNOG00000033813	1
ENSRNOT00000024695	ENSRNOG00000018214	9	92970069	92980973		ENSRNOG00000033815	4
ENSRNOT00000024794	ENSRNOG00000018351	9	92989073	93031408		ENSRNOG00000033816	1
ENSRNOT00000056512	ENSRNOG00000037347	9	93028352	93028588		ENSRNOG00000033818	1
ENSRNOT00000025529	ENSRNOG00000018403	9	93044474	93063882		ENSRNOG00000033819	1
ENSRNOT00000025644	ENSRNOG00000018904	9	93065333	93074168		ENSRNOG00000033820	1
ENSRNOT00000065124	ENSRNOG00000018904	9	93065430	93074032		ENSRNOG00000033823	1
ENSRNOT00000025683	ENSRNOG00000018988	9	93076358	93094002		ENSRNOG00000033824	3
ENSRNOT00000065058	ENSRNOG00000018988	9	93076701	93094002		ENSRNOG00000033826	1
ENSRNOT00000025711	ENSRNOG00000019012	9	93100369	93119170		ENSRNOG00000033827	1
ENSRNOT00000038687	ENSRNOG00000022982	9	93137424	93140436		ENSRNOG00000033829	1
ENSRNOT00000065533	ENSRNOG00000019031	9	93150680	93156336		ENSRNOG00000033830	1
ENSRNOT00000025730	ENSRNOG00000019031	9	93151849	93155400		ENSRNOG00000033831	1
ENSRNOT00000025743	ENSRNOG00000019043	9	93172543	93185687		ENSRNOG00000033834	1
ENSRNOT00000033948	ENSRNOG00000033967	9	93253935	93254597		ENSRNOG00000033835	7
ENSRNOT00000050494	ENSRNOG00000019087	9	94575773	94593927		ENSRNOG00000033837	1
ENSRNOT00000064761	ENSRNOG00000043322	9	94820266	94859691		ENSRNOG00000033838	1
ENSRNOT00000026010	ENSRNOG00000019128	9	94906912	94921189		ENSRNOG00000033839	1
ENSRNOT00000033958	ENSRNOG00000022711	9	96042701	96092537		ENSRNOG00000033840	1
ENSRNOT00000026099	ENSRNOG00000019252	9	96130052	96211483		ENSRNOG00000033842	1
ENSRNOT00000030496	ENSRNOG00000014586	9	96221638	96222540		ENSRNOG00000033843	1
ENSRNOT00000018503	ENSRNOG00000013792	9	96382297	96465039		ENSRNOG00000033844	1
ENSRNOT00000043386	ENSRNOG00000031146	9	96526533	96625506		ENSRNOG00000033845	1
ENSRNOT00000065171	ENSRNOG00000031146	9	96526533	96625506		ENSRNOG00000033846	1
ENSRNOT00000029671	ENSRNOG00000029081	9	96760390	96760894		ENSRNOG00000033851	1
ENSRNOT00000041418	ENSRNOG00000033280	9	96893071	96978085		ENSRNOG00000033854	3
ENSRNOT00000043451	ENSRNOG00000033280	9	96893071	97046865		ENSRNOG00000033855	1
ENSRNOT00000044154	ENSRNOG00000033280	9	96893071	97046865		ENSRNOG00000033859	1
ENSRNOT00000046546	ENSRNOG00000033280	9	96893071	97046865		ENSRNOG00000033860	1
ENSRNOT00000049205	ENSRNOG00000033280	9	96893071	97046865		ENSRNOG00000033861	4
ENSRNOT00000049286	ENSRNOG00000033280	9	96893071	97046865		ENSRNOG00000033862	1
ENSRNOT00000056457	ENSRNOG00000033280	9	96893071	97046865		ENSRNOG00000033863	1
ENSRNOT00000016028	ENSRNOG00000011962	9	97071014	97091577		ENSRNOG00000033864	1
ENSRNOT00000056439	ENSRNOG00000011613	9	97103538	97174156		ENSRNOG00000033865	1
ENSRNOT00000045749	ENSRNOG00000032398	9	97216277	97236238		ENSRNOG00000033869	1
ENSRNOT00000014921	ENSRNOG00000011042	9	97387509	97522173		ENSRNOG00000033870	1
ENSRNOT00000056434	ENSRNOG00000011042	9	97387509	97495982		ENSRNOG00000033872	1
ENSRNOT00000029153	ENSRNOG00000022576	9	97551943	97563750		ENSRNOG00000033874	1
ENSRNOT00000066968	ENSRNOG00000022576	9	97551943	97563750		ENSRNOG00000033876	1
ENSRNOT00000046179	ENSRNOG00000032765	9	97909264	97909705		ENSRNOG00000033878	1
ENSRNOT00000014649	ENSRNOG00000011012	9	99470014	99472397		ENSRNOG00000033879	2
ENSRNOT00000043566	ENSRNOG00000034177	9	101227615	101293221		ENSRNOG00000033881	1
ENSRNOT00000045096	ENSRNOG00000034177	9	101227658	101532658		ENSRNOG00000033882	1
ENSRNOT00000064431	ENSRNOG00000013875	9	101738348	102184375		ENSRNOG00000033883	1
ENSRNOT00000018643	ENSRNOG00000013875	9	102156198	102184636		ENSRNOG00000033887	3
ENSRNOT00000021758	ENSRNOG00000015898	9	102596173	102861698		ENSRNOG00000033888	1
ENSRNOT00000049486	ENSRNOG00000015898	9	102596173	102861698		ENSRNOG00000033891	1
ENSRNOT00000056430	ENSRNOG00000015898	9	102645929	102861698		ENSRNOG00000033892	1
ENSRNOT00000021219	ENSRNOG00000015528	9	103004759	103031069		ENSRNOG00000033893	2
ENSRNOT00000021258	ENSRNOG00000015528	9	103004759	103031069		ENSRNOG00000033894	2
ENSRNOT00000020767	ENSRNOG00000015439	9	103302748	103521769		ENSRNOG00000033895	1
ENSRNOT00000037887	ENSRNOG00000015439	9	103302748	103521769		ENSRNOG00000033896	1
ENSRNOT00000034759	ENSRNOG00000031348	9	103980018	104276873		ENSRNOG00000033899	1
ENSRNOT00000033532	ENSRNOG00000027972	9	104269867	104270456		ENSRNOG00000033900	1
ENSRNOT00000020681	ENSRNOG00000014765	9	104339042	104368908		ENSRNOG00000033901	1
ENSRNOT00000032330	ENSRNOG00000027916	9	104391639	104395400		ENSRNOG00000033906	2
ENSRNOT00000043492	ENSRNOG00000027916	9	104391639	104393964		ENSRNOG00000033908	1
ENSRNOT00000065073	ENSRNOG00000027916	9	104391639	104396115		ENSRNOG00000033910	2
ENSRNOT00000067974	ENSRNOG00000042189	9	104408547	104543084		ENSRNOG00000033912	2
ENSRNOT00000019603	ENSRNOG00000013733	9	104572704	104611600		ENSRNOG00000033913	1
ENSRNOT00000066793	ENSRNOG00000013733	9	104572704	104611600		ENSRNOG00000033915	1
ENSRNOT00000056401	ENSRNOG00000037294	9	104592820	104593237		ENSRNOG00000033916	1
ENSRNOT00000018450	ENSRNOG00000013733	9	104605365	104610972		ENSRNOG00000033917	1
ENSRNOT00000035606	ENSRNOG00000013461	9	104617413	104653913		ENSRNOG00000033920	1
ENSRNOT00000065290	ENSRNOG00000013461	9	104618811	104653913		ENSRNOG00000033921	2
ENSRNOT00000017915	ENSRNOG00000013340	9	104695001	104729090		ENSRNOG00000033922	1
ENSRNOT00000017613	ENSRNOG00000012733	9	104746476	104823266		ENSRNOG00000033923	3
ENSRNOT00000030949	ENSRNOG00000012733	9	104746476	104823266		ENSRNOG00000033924	1
ENSRNOT00000017253	ENSRNOG00000012733	9	104791886	104823266		ENSRNOG00000033928	1
ENSRNOT00000016965	ENSRNOG00000042503	9	104852715	104873325		ENSRNOG00000033929	1
ENSRNOT00000016789	ENSRNOG00000012504	9	104885746	104896515		ENSRNOG00000033931	1
ENSRNOT00000016588	ENSRNOG00000012504	9	104885755	104896515		ENSRNOG00000033933	1
ENSRNOT00000041435	ENSRNOG00000032758	9	104945601	104947213		ENSRNOG00000033934	1
ENSRNOT00000016536	ENSRNOG00000012338	9	105004683	105029897		ENSRNOG00000033936	1
ENSRNOT00000044153	ENSRNOG00000031795	9	105048617	105050058		ENSRNOG00000033938	1
ENSRNOT00000065363	ENSRNOG00000043221	9	105077743	105082175		ENSRNOG00000033939	1
ENSRNOT00000066507	ENSRNOG00000043221	9	105077743	105081787		ENSRNOG00000033940	2
ENSRNOT00000064523	ENSRNOG00000042430	9	105229301	105230365		ENSRNOG00000033941	1
ENSRNOT00000064387	ENSRNOG00000043336	9	105278469	105280969		ENSRNOG00000033942	2
ENSRNOT00000046356	ENSRNOG00000037286	9	105315510	105316259		ENSRNOG00000033945	1
ENSRNOT00000050012	ENSRNOG00000025527	9	105454273	105574076		ENSRNOG00000033946	1
ENSRNOT00000033832	ENSRNOG00000025527	9	105456824	105574076		ENSRNOG00000033947	1
ENSRNOT00000026177	ENSRNOG00000019295	9	105625287	105645067		ENSRNOG00000033949	1
ENSRNOT00000067268	ENSRNOG00000019295	9	105625446	105645151		ENSRNOG00000033950	4
ENSRNOT00000056378	ENSRNOG00000032822	9	105667491	105667955		ENSRNOG00000033951	1
ENSRNOT00000016155	ENSRNOG00000012115	9	105685992	105723832		ENSRNOG00000033952	1
ENSRNOT00000015938	ENSRNOG00000011700	9	105785269	106229938		ENSRNOG00000033953	1
ENSRNOT00000056366	ENSRNOG00000011700	9	105785269	106229938		ENSRNOG00000033956	1
ENSRNOT00000056363	ENSRNOG00000037280	9	106143001	106143548		ENSRNOG00000033958	1
ENSRNOT00000049720	ENSRNOG00000030389	9	106782842	106783744		ENSRNOG00000033959	1
ENSRNOT00000023226	ENSRNOG00000017237	9	106855708	106980651		ENSRNOG00000033961	1
ENSRNOT00000064918	ENSRNOG00000017237	9	106855708	106980651		ENSRNOG00000033963	1
ENSRNOT00000067900	ENSRNOG00000017065	9	106996150	107057769		ENSRNOG00000033964	1
ENSRNOT00000023126	ENSRNOG00000017065	9	106997513	107057769		ENSRNOG00000033965	1
ENSRNOT00000031814	ENSRNOG00000025351	9	107132337	107132874		ENSRNOG00000033967	1
ENSRNOT00000029210	ENSRNOG00000025273	9	107588676	107909187		ENSRNOG00000033968	1
ENSRNOT00000056348	ENSRNOG00000037272	9	107971801	107972463		ENSRNOG00000033969	1
ENSRNOT00000022849	ENSRNOG00000016724	9	108303607	108426939		ENSRNOG00000033970	3
ENSRNOT00000022878	ENSRNOG00000016724	9	108303607	108426939		ENSRNOG00000033972	1
ENSRNOT00000045148	ENSRNOG00000016724	9	108303607	108426939		ENSRNOG00000033973	1
ENSRNOT00000046148	ENSRNOG00000016724	9	108303607	108426939		ENSRNOG00000033975	1
ENSRNOT00000047159	ENSRNOG00000016724	9	108303607	108426939		ENSRNOG00000033976	1
ENSRNOT00000049426	ENSRNOG00000016724	9	108303607	108426939		ENSRNOG00000033977	1
ENSRNOT00000029010	ENSRNOG00000016724	9	108419341	108426939		ENSRNOG00000033979	1
ENSRNOT00000022396	ENSRNOG00000016719	9	108512811	108514157		ENSRNOG00000033980	2
ENSRNOT00000056321	ENSRNOG00000037258	9	108637640	108638122		ENSRNOG00000033981	1
ENSRNOT00000033013	ENSRNOG00000025147	9	109094284	109094703		ENSRNOG00000033982	1
ENSRNOT00000056319	ENSRNOG00000037256	9	109218010	109219258		ENSRNOG00000033983	1
ENSRNOT00000022351	ENSRNOG00000016196	9	109455904	110018738		ENSRNOG00000033984	1
ENSRNOT00000056303	ENSRNOG00000016196	9	109455911	110018738		ENSRNOG00000033985	1
ENSRNOT00000047288	ENSRNOG00000016196	9	109710045	110018738		ENSRNOG00000033986	1
ENSRNOT00000021534	ENSRNOG00000015906	9	110043161	110052871		ENSRNOG00000033988	2
ENSRNOT00000048125	ENSRNOG00000015733	9	110171428	110186248		ENSRNOG00000033989	1
ENSRNOT00000021048	ENSRNOG00000015278	9	110190031	110197715		ENSRNOG00000033990	1
ENSRNOT00000029583	ENSRNOG00000026700	9	110218668	110340676		ENSRNOG00000033991	1
ENSRNOT00000029590	ENSRNOG00000026700	9	110218668	110340676		ENSRNOG00000033992	4
ENSRNOT00000020476	ENSRNOG00000014876	9	110380692	110453397		ENSRNOG00000033993	1
ENSRNOT00000056272	ENSRNOG00000014837	9	110458645	110487432		ENSRNOG00000033994	1
ENSRNOT00000019359	ENSRNOG00000014319	9	110536642	110679719		ENSRNOG00000033995	1
ENSRNOT00000018644	ENSRNOG00000013727	9	110702935	110734129		ENSRNOG00000033996	1
ENSRNOT00000037587	ENSRNOG00000026280	9	110736288	110765635		ENSRNOG00000033998	1
ENSRNOT00000037595	ENSRNOG00000026280	9	110736288	110765635		ENSRNOG00000033999	1
ENSRNOT00000002917	ENSRNOG00000002110	9	110989629	110991376		ENSRNOG00000034000	1
ENSRNOT00000020150	ENSRNOG00000015016	9	111648271	111648997		ENSRNOG00000034001	1
ENSRNOT00000056255	ENSRNOG00000037230	9	112262168	112263280		ENSRNOG00000034002	1
ENSRNOT00000056250	ENSRNOG00000037227	9	112516831	112559770		ENSRNOG00000034003	1
ENSRNOT00000056251	ENSRNOG00000037227	9	112516831	112563988		ENSRNOG00000034005	2
ENSRNOT00000056248	ENSRNOG00000037226	9	112571119	112604131		ENSRNOG00000034007	1
ENSRNOT00000056243	ENSRNOG00000037225	9	112605432	112617720		ENSRNOG00000034009	1
ENSRNOT00000056242	ENSRNOG00000037224	9	112632893	112654822		ENSRNOG00000034011	1
ENSRNOT00000056240	ENSRNOG00000037222	9	112708908	112708973		ENSRNOG00000034012	1
ENSRNOT00000041173	ENSRNOG00000029305	9	112742951	112743333		ENSRNOG00000034013	2
ENSRNOT00000056239	ENSRNOG00000037221	9	112832275	112833105		ENSRNOG00000034015	1
ENSRNOT00000048288	ENSRNOG00000031291	9	112858222	112861105		ENSRNOG00000034016	1
ENSRNOT00000056238	ENSRNOG00000037220	9	113233164	113234057		ENSRNOG00000034017	1
ENSRNOT00000004217	ENSRNOG00000003151	10	47	13311		ENSRNOG00000034019	1
ENSRNOT00000004237	ENSRNOG00000003164	10	26035	37273		ENSRNOG00000034020	1
ENSRNOT00000004346	ENSRNOG00000003198	10	72757	187514		ENSRNOG00000034022	2
ENSRNOT00000061743	ENSRNOG00000003198	10	161353	187514		ENSRNOG00000034023	1
ENSRNOT00000041358	ENSRNOG00000032748	10	452239	575705		ENSRNOG00000034025	2
ENSRNOT00000044108	ENSRNOG00000032748	10	452239	575705		ENSRNOG00000034026	1
ENSRNOT00000046607	ENSRNOG00000032748	10	452239	539635		ENSRNOG00000034027	1
ENSRNOT00000004202	ENSRNOG00000003146	10	635532	658264		ENSRNOG00000034028	1
ENSRNOT00000030661	ENSRNOG00000000029	10	666715	776052		ENSRNOG00000034029	1
ENSRNOT00000037611	ENSRNOG00000000029	10	666715	776052		ENSRNOG00000034030	2
ENSRNOT00000044317	ENSRNOG00000000029	10	666715	773031		ENSRNOG00000034031	2
ENSRNOT00000050218	ENSRNOG00000000029	10	666715	776052		ENSRNOG00000034032	3
ENSRNOT00000000029	ENSRNOG00000000028	10	778995	814272		ENSRNOG00000034035	1
ENSRNOT00000064389	ENSRNOG00000000028	10	779205	814272		ENSRNOG00000034036	1
ENSRNOT00000067143	ENSRNOG00000000028	10	780294	814272		ENSRNOG00000034037	1
ENSRNOT00000003193	ENSRNOG00000002314	10	826803	872216		ENSRNOG00000034038	1
ENSRNOT00000020327	ENSRNOG00000002314	10	832602	872216		ENSRNOG00000034039	1
ENSRNOT00000061742	ENSRNOG00000040135	10	902549	916039		ENSRNOG00000034040	1
ENSRNOT00000003115	ENSRNOG00000002286	10	1117878	1124352		ENSRNOG00000034041	1
ENSRNOT00000067604	ENSRNOG00000042626	10	1148521	1175244		ENSRNOG00000034042	1
ENSRNOT00000047701	ENSRNOG00000029076	10	1209145	1227048		ENSRNOG00000034044	1
ENSRNOT00000061717	ENSRNOG00000040125	10	1287706	1319783		ENSRNOG00000034045	1
ENSRNOT00000047023	ENSRNOG00000028898	10	1302673	1304353		ENSRNOG00000034047	1
ENSRNOT00000061709	ENSRNOG00000040121	10	1404264	1410378		ENSRNOG00000034051	1
ENSRNOT00000061706	ENSRNOG00000022305	10	1429474	1445980		ENSRNOG00000034052	1
ENSRNOT00000034463	ENSRNOG00000022305	10	1441886	1445904		ENSRNOG00000034053	1
ENSRNOT00000004459	ENSRNOG00000003326	10	1492181	1527197		ENSRNOG00000034054	1
ENSRNOT00000004429	ENSRNOG00000042406	10	1531055	1545976		ENSRNOG00000034055	1
ENSRNOT00000047367	ENSRNOG00000042406	10	1531055	1545976		ENSRNOG00000034057	1
ENSRNOT00000066514	ENSRNOG00000042406	10	1531055	1545976		ENSRNOG00000034058	1
ENSRNOT00000003284	ENSRNOG00000002407	10	1543542	1637788		ENSRNOG00000034060	1
ENSRNOT00000040132	ENSRNOG00000002407	10	1543542	1621313		ENSRNOG00000034061	1
ENSRNOT00000066083	ENSRNOG00000002407	10	1543542	1621313		ENSRNOG00000034062	1
ENSRNOT00000063909	ENSRNOG00000002407	10	1588653	1621313		ENSRNOG00000034064	1
ENSRNOT00000004384	ENSRNOG00000003285	10	1655565	1672663		ENSRNOG00000034066	1
ENSRNOT00000061680	ENSRNOG00000005112	10	1779750	1780568		ENSRNOG00000034068	1
ENSRNOT00000061644	ENSRNOG00000002912	10	1788754	1922063		ENSRNOG00000034071	1
ENSRNOT00000052402	ENSRNOG00000032667	10	1842891	1843160		ENSRNOG00000034072	1
ENSRNOT00000061642	ENSRNOG00000040079	10	2050378	2082454		ENSRNOG00000034073	1
ENSRNOT00000061636	ENSRNOG00000031898	10	2053438	2107045		ENSRNOG00000034075	1
ENSRNOT00000049024	ENSRNOG00000031898	10	2053464	2071724		ENSRNOG00000034076	1
ENSRNOT00000049106	ENSRNOG00000032675	10	2065807	2067487		ENSRNOG00000034077	1
ENSRNOT00000004563	ENSRNOG00000003363	10	2144770	2177554		ENSRNOG00000034078	3
ENSRNOT00000041674	ENSRNOG00000030214	10	2216477	2216830		ENSRNOG00000034079	1
ENSRNOT00000047732	ENSRNOG00000032482	10	2375473	2375910		ENSRNOG00000034080	1
ENSRNOT00000048355	ENSRNOG00000033958	10	2557532	2558743		ENSRNOG00000034081	1
ENSRNOT00000041468	ENSRNOG00000042992	10	2692134	2692489		ENSRNOG00000034082	1
ENSRNOT00000065554	ENSRNOG00000042173	10	3152124	3177159		ENSRNOG00000034083	1
ENSRNOT00000020422	ENSRNOG00000015118	10	3577406	3599909		ENSRNOG00000034084	1
ENSRNOT00000045047	ENSRNOG00000015118	10	3577406	3698273		ENSRNOG00000034085	1
ENSRNOT00000003150	ENSRNOG00000002294	10	3765525	4114661		ENSRNOG00000034087	1
ENSRNOT00000003157	ENSRNOG00000002317	10	4117949	4168821		ENSRNOG00000034088	1
ENSRNOT00000035886	ENSRNOG00000021987	10	4187672	4193420		ENSRNOG00000034089	1
ENSRNOT00000003213	ENSRNOG00000002335	10	4249196	4283831		ENSRNOG00000034090	1
ENSRNOT00000044593	ENSRNOG00000032439	10	4284439	4326286		ENSRNOG00000034093	1
ENSRNOT00000003309	ENSRNOG00000002420	10	4361356	4400822		ENSRNOG00000034094	1
ENSRNOT00000003332	ENSRNOG00000002452	10	4404433	4485989		ENSRNOG00000034098	1
ENSRNOT00000065803	ENSRNOG00000002452	10	4404433	4419183		ENSRNOG00000034099	1
ENSRNOT00000003333	ENSRNOG00000002463	10	4488376	4494728		ENSRNOG00000034100	1
ENSRNOT00000066309	ENSRNOG00000042573	10	4494965	4499135		ENSRNOG00000034101	1
ENSRNOT00000003412	ENSRNOG00000002520	10	4587487	4623903		ENSRNOG00000034102	1
ENSRNOT00000033122	ENSRNOG00000021902	10	4765965	4771062		ENSRNOG00000034106	1
ENSRNOT00000003420	ENSRNOG00000002532	10	4808270	4808756		ENSRNOG00000034107	1
ENSRNOT00000003450	ENSRNOG00000002539	10	4813692	4814128		ENSRNOG00000034110	7
ENSRNOT00000003451	ENSRNOG00000002564	10	4814767	4815281		ENSRNOG00000034111	1
ENSRNOT00000003455	ENSRNOG00000002566	10	4816612	4817338		ENSRNOG00000034112	1
ENSRNOT00000003458	ENSRNOG00000002568	10	4819971	4820609		ENSRNOG00000034113	1
ENSRNOT00000003541	ENSRNOG00000002588	10	4873503	5069526		ENSRNOG00000034114	1
ENSRNOT00000066675	ENSRNOG00000002588	10	4873503	5069526		ENSRNOG00000034115	1
ENSRNOT00000061471	ENSRNOG00000002588	10	4879832	5016362		ENSRNOG00000034116	4
ENSRNOT00000032901	ENSRNOG00000002588	10	4919702	5069526		ENSRNOG00000034117	2
ENSRNOT00000003544	ENSRNOG00000002635	10	5072036	5084723		ENSRNOG00000034119	1
ENSRNOT00000003572	ENSRNOG00000002659	10	5087172	5133418		ENSRNOG00000034120	1
ENSRNOT00000030118	ENSRNOG00000002659	10	5087172	5112992		ENSRNOG00000034121	1
ENSRNOT00000064827	ENSRNOG00000002659	10	5087172	5126146		ENSRNOG00000034123	1
ENSRNOT00000029359	ENSRNOG00000025545	10	5173466	5207518		ENSRNOG00000034124	1
ENSRNOT00000003479	ENSRNOG00000002574	10	5206634	5217205		ENSRNOG00000034126	1
ENSRNOT00000003465	ENSRNOG00000002571	10	5230548	5267791		ENSRNOG00000034127	1
ENSRNOT00000003615	ENSRNOG00000002664	10	5311157	5348037		ENSRNOG00000034128	1
ENSRNOT00000003575	ENSRNOG00000002661	10	5322565	5323348		ENSRNOG00000034129	1
ENSRNOT00000039429	ENSRNOG00000025522	10	5357164	5399673		ENSRNOG00000034130	1
ENSRNOT00000051564	ENSRNOG00000032300	10	5409446	5413552		ENSRNOG00000034131	1
ENSRNOT00000003622	ENSRNOG00000002699	10	5565123	5565784		ENSRNOG00000034132	1
ENSRNOT00000044626	ENSRNOG00000033942	10	5590487	6004680		ENSRNOG00000034133	1
ENSRNOT00000067670	ENSRNOG00000033942	10	5815508	6006076		ENSRNOG00000034134	1
ENSRNOT00000044585	ENSRNOG00000032663	10	6590693	6591327		ENSRNOG00000034135	1
ENSRNOT00000003439	ENSRNOG00000002545	10	6781181	6810122		ENSRNOG00000034136	2
ENSRNOT00000046232	ENSRNOG00000025496	10	6917612	6963452		ENSRNOG00000034137	1
ENSRNOT00000061335	ENSRNOG00000039929	10	6970991	6973253		ENSRNOG00000034139	2
ENSRNOT00000061336	ENSRNOG00000039929	10	6970991	6973253		ENSRNOG00000034140	1
ENSRNOT00000003514	ENSRNOG00000002610	10	6986583	7000175		ENSRNOG00000034144	1
ENSRNOT00000003542	ENSRNOG00000002615	10	7001340	7022517		ENSRNOG00000034145	1
ENSRNOT00000030290	ENSRNOG00000027087	10	7022562	7025872		ENSRNOG00000034147	2
ENSRNOT00000003620	ENSRNOG00000002636	10	7040725	7137154		ENSRNOG00000034150	1
ENSRNOT00000003633	ENSRNOG00000002636	10	7040725	7137154		ENSRNOG00000034152	2
ENSRNOT00000061307	ENSRNOG00000002636	10	7057034	7137154		ENSRNOG00000034153	1
ENSRNOT00000003700	ENSRNOG00000002714	10	7157963	7172133		ENSRNOG00000034155	1
ENSRNOT00000041291	ENSRNOG00000031694	10	7209105	7209428		ENSRNOG00000034156	1
ENSRNOT00000003749	ENSRNOG00000002768	10	7216358	7232102		ENSRNOG00000034157	3
ENSRNOT00000037433	ENSRNOG00000025471	10	7873967	7875409		ENSRNOG00000034159	1
ENSRNOT00000036983	ENSRNOG00000025467	10	7921303	7923275		ENSRNOG00000034161	1
ENSRNOT00000003813	ENSRNOG00000002827	10	8213474	8397639		ENSRNOG00000034162	1
ENSRNOT00000064169	ENSRNOG00000002827	10	8213474	8561580		ENSRNOG00000034163	1
ENSRNOT00000065101	ENSRNOG00000002827	10	8213474	8561580		ENSRNOG00000034164	1
ENSRNOT00000066044	ENSRNOG00000002827	10	8213474	8397639		ENSRNOG00000034165	1
ENSRNOT00000066534	ENSRNOG00000002827	10	8213474	8561580		ENSRNOG00000034166	1
ENSRNOT00000066695	ENSRNOG00000002827	10	8213474	8561580		ENSRNOG00000034167	1
ENSRNOT00000061287	ENSRNOG00000039904	10	9308163	9308974		ENSRNOG00000034168	1
ENSRNOT00000003832	ENSRNOG00000002871	10	10377676	10379214		ENSRNOG00000034169	1
ENSRNOT00000064529	ENSRNOG00000002871	10	10377676	10379619		ENSRNOG00000034171	1
ENSRNOT00000003843	ENSRNOG00000002876	10	10450534	10460596		ENSRNOG00000034173	1
ENSRNOT00000003856	ENSRNOG00000002883	10	10460098	10470815		ENSRNOG00000034174	1
ENSRNOT00000067932	ENSRNOG00000002883	10	10460098	10470815		ENSRNOG00000034175	1
ENSRNOT00000061269	ENSRNOG00000002883	10	10460389	10470815		ENSRNOG00000034177	2
ENSRNOT00000032495	ENSRNOG00000021796	10	10476014	10485110		ENSRNOG00000034178	1
ENSRNOT00000003888	ENSRNOG00000002895	10	10495244	10503572		ENSRNOG00000034180	1
ENSRNOT00000037926	ENSRNOG00000002917	10	10512385	10551084		ENSRNOG00000034182	1
ENSRNOT00000061253	ENSRNOG00000002917	10	10512385	10551084		ENSRNOG00000034183	1
ENSRNOT00000004026	ENSRNOG00000002930	10	10566823	10612474		ENSRNOG00000034184	2
ENSRNOT00000004088	ENSRNOG00000003019	10	10612480	10643423		ENSRNOG00000034186	1
ENSRNOT00000061236	ENSRNOG00000003019	10	10612480	10647870		ENSRNOG00000034187	1
ENSRNOT00000004080	ENSRNOG00000003019	10	10616942	10625652		ENSRNOG00000034189	1
ENSRNOT00000004159	ENSRNOG00000003065	10	10648071	10683531		ENSRNOG00000034190	7
ENSRNOT00000004176	ENSRNOG00000003125	10	10683729	10688347		ENSRNOG00000034191	1
ENSRNOT00000066754	ENSRNOG00000042344	10	10688460	10689937		ENSRNOG00000034193	1
ENSRNOT00000061208	ENSRNOG00000003137	10	10697736	10707561		ENSRNOG00000034195	1
ENSRNOT00000036954	ENSRNOG00000028075	10	10718515	10731871		ENSRNOG00000034197	1
ENSRNOT00000004298	ENSRNOG00000003186	10	10732109	10752776		ENSRNOG00000034198	1
ENSRNOT00000004314	ENSRNOG00000003224	10	10753153	10755068		ENSRNOG00000034200	4
ENSRNOT00000065344	ENSRNOG00000003224	10	10753219	10755068		ENSRNOG00000034203	1
ENSRNOT00000004416	ENSRNOG00000003234	10	10756805	10805883		ENSRNOG00000034204	1
ENSRNOT00000037009	ENSRNOG00000003234	10	10756805	10805883		ENSRNOG00000034205	1
ENSRNOT00000040619	ENSRNOG00000003234	10	10756805	10805883		ENSRNOG00000034206	1
ENSRNOT00000052265	ENSRNOG00000028883	10	10799886	10800216		ENSRNOG00000034208	1
ENSRNOT00000004434	ENSRNOG00000003324	10	10809552	10810469		ENSRNOG00000034209	1
ENSRNOT00000033695	ENSRNOG00000027368	10	10813341	10818105		ENSRNOG00000034210	1
ENSRNOT00000065907	ENSRNOG00000042579	10	10825142	10832959		ENSRNOG00000034211	1
ENSRNOT00000032371	ENSRNOG00000027315	10	10839019	10843118		ENSRNOG00000034212	1
ENSRNOT00000061177	ENSRNOG00000027315	10	10842921	10867498		ENSRNOG00000034213	1
ENSRNOT00000004999	ENSRNOG00000003328	10	10891559	10914045		ENSRNOG00000034215	1
ENSRNOT00000005031	ENSRNOG00000003773	10	10914157	10929448		ENSRNOG00000034216	1
ENSRNOT00000005109	ENSRNOG00000003794	10	10970968	10979281		ENSRNOG00000034221	2
ENSRNOT00000041699	ENSRNOG00000003794	10	10970968	10977932		ENSRNOG00000034223	1
ENSRNOT00000064559	ENSRNOG00000003794	10	10970968	10979281		ENSRNOG00000034224	1
ENSRNOT00000068462	ENSRNOG00000003855	10	10984721	11009374		ENSRNOG00000034225	2
ENSRNOT00000005479	ENSRNOG00000003855	10	10985717	11009374		ENSRNOG00000034226	1
ENSRNOT00000051606	ENSRNOG00000003855	10	10985717	11009374		ENSRNOG00000034227	1
ENSRNOT00000044624	ENSRNOG00000004146	10	11014527	11035741		ENSRNOG00000034228	3
ENSRNOT00000006067	ENSRNOG00000004146	10	11014649	11070331		ENSRNOG00000034229	1
ENSRNOT00000005490	ENSRNOG00000004141	10	11047084	11057591		ENSRNOG00000034230	1
ENSRNOT00000005816	ENSRNOG00000004146	10	11064143	11069726		ENSRNOG00000034232	1
ENSRNOT00000006314	ENSRNOG00000004608	10	11072402	11079980		ENSRNOG00000034233	3
ENSRNOT00000006680	ENSRNOG00000004766	10	11080702	11100905		ENSRNOG00000034234	1
ENSRNOT00000006979	ENSRNOG00000005227	10	11144057	11159763		ENSRNOG00000034235	1
ENSRNOT00000007009	ENSRNOG00000005269	10	11174723	11216352		ENSRNOG00000034236	1
ENSRNOT00000048687	ENSRNOG00000005269	10	11200231	11216352		ENSRNOG00000034237	1
ENSRNOT00000046506	ENSRNOG00000031293	10	11378725	11379687		ENSRNOG00000034240	2
ENSRNOT00000007042	ENSRNOG00000005297	10	11483293	11519423		ENSRNOG00000034241	1
ENSRNOT00000007079	ENSRNOG00000005330	10	11598680	11722904		ENSRNOG00000034242	1
ENSRNOT00000049944	ENSRNOG00000005330	10	11631029	11722786		ENSRNOG00000034245	1
ENSRNOT00000061089	ENSRNOG00000039812	10	11724304	11724644		ENSRNOG00000034246	1
ENSRNOT00000008966	ENSRNOG00000005418	10	11728524	11762570		ENSRNOG00000034247	2
ENSRNOT00000009283	ENSRNOG00000006873	10	11762571	11765509		ENSRNOG00000034249	1
ENSRNOT00000033919	ENSRNOG00000024445	10	11796669	11816241		ENSRNOG00000034250	1
ENSRNOT00000036189	ENSRNOG00000024210	10	11819393	11850949		ENSRNOG00000034254	1
ENSRNOT00000036205	ENSRNOG00000024210	10	11819393	11833372		ENSRNOG00000034256	1
ENSRNOT00000009409	ENSRNOG00000007117	10	11855569	11885907		ENSRNOG00000034258	3
ENSRNOT00000064964	ENSRNOG00000007117	10	11855569	11887257		ENSRNOG00000034260	1
ENSRNOT00000009521	ENSRNOG00000007268	10	11887421	11888426		ENSRNOG00000034262	1
ENSRNOT00000068577	ENSRNOG00000007268	10	11887883	11889286		ENSRNOG00000034265	1
ENSRNOT00000009936	ENSRNOG00000007280	10	11890204	11910230		ENSRNOG00000034266	1
ENSRNOT00000045192	ENSRNOG00000007576	10	11921008	11926363		ENSRNOG00000034268	1
ENSRNOT00000010059	ENSRNOG00000007655	10	11938349	11944063		ENSRNOG00000034269	3
ENSRNOT00000061019	ENSRNOG00000039773	10	11951294	11952232		ENSRNOG00000034270	2
ENSRNOT00000010442	ENSRNOG00000007678	10	12036798	12043605		ENSRNOG00000034271	1
ENSRNOT00000011073	ENSRNOG00000008134	10	12059856	12068434		ENSRNOG00000034272	3
ENSRNOT00000060987	ENSRNOG00000039758	10	12123535	12124476		ENSRNOG00000034273	1
ENSRNOT00000004503	ENSRNOG00000003382	10	12199166	12200107		ENSRNOG00000034275	1
ENSRNOT00000060995	ENSRNOG00000039765	10	12236741	12237682		ENSRNOG00000034276	1
ENSRNOT00000060994	ENSRNOG00000039764	10	12252286	12253248		ENSRNOG00000034277	1
ENSRNOT00000060993	ENSRNOG00000039763	10	12300202	12301143		ENSRNOG00000034279	1
ENSRNOT00000060991	ENSRNOG00000039761	10	12334170	12336135		ENSRNOG00000034280	1
ENSRNOT00000060984	ENSRNOG00000039755	10	12357340	12505373		ENSRNOG00000034281	1
ENSRNOT00000060986	ENSRNOG00000039757	10	12387769	12389728		ENSRNOG00000034282	1
ENSRNOT00000060989	ENSRNOG00000039760	10	12479223	12480164		ENSRNOG00000034283	1
ENSRNOT00000041612	ENSRNOG00000028799	10	12520186	12521127		ENSRNOG00000034285	1
ENSRNOT00000041353	ENSRNOG00000031740	10	12549768	12550709		ENSRNOG00000034286	1
ENSRNOT00000042582	ENSRNOG00000030412	10	12609711	12610649		ENSRNOG00000034287	1
ENSRNOT00000030916	ENSRNOG00000022209	10	12616735	12617893		ENSRNOG00000034288	1
ENSRNOT00000041708	ENSRNOG00000032842	10	12661363	12662304		ENSRNOG00000034289	1
ENSRNOT00000049390	ENSRNOG00000030913	10	12706761	12707702		ENSRNOG00000034290	1
ENSRNOT00000060972	ENSRNOG00000039747	10	12751799	12752740		ENSRNOG00000034292	1
ENSRNOT00000004583	ENSRNOG00000003401	10	12807764	12808689		ENSRNOG00000034294	1
ENSRNOT00000066813	ENSRNOG00000042293	10	12817268	12819589		ENSRNOG00000034295	1
ENSRNOT00000068483	ENSRNOG00000042293	10	12817268	12820053		ENSRNOG00000034296	1
ENSRNOT00000030695	ENSRNOG00000021872	10	12822908	12829821		ENSRNOG00000034297	1
ENSRNOT00000030704	ENSRNOG00000021872	10	12822908	12829821		ENSRNOG00000034298	2
ENSRNOT00000004589	ENSRNOG00000003455	10	12846897	12855039		ENSRNOG00000034299	1
ENSRNOT00000036563	ENSRNOG00000021782	10	12867725	12877689		ENSRNOG00000034300	1
ENSRNOT00000064757	ENSRNOG00000021782	10	12867725	12877506		ENSRNOG00000034302	1
ENSRNOT00000067196	ENSRNOG00000021782	10	12867725	12877689		ENSRNOG00000034303	1
ENSRNOT00000068486	ENSRNOG00000021782	10	12867725	12877689		ENSRNOG00000035079	1
ENSRNOT00000046876	ENSRNOG00000029621	10	12894851	12908303		ENSRNOG00000036571	1
ENSRNOT00000004638	ENSRNOG00000003457	10	12924246	12932683		ENSRNOG00000036572	1
ENSRNOT00000004672	ENSRNOG00000003497	10	12933304	12938664		ENSRNOG00000036576	1
ENSRNOT00000004702	ENSRNOG00000003542	10	12938852	12940102		ENSRNOG00000036577	1
ENSRNOT00000004842	ENSRNOG00000003546	10	12940334	12942347		ENSRNOG00000036578	1
ENSRNOT00000004845	ENSRNOG00000003648	10	12944503	12947275		ENSRNOG00000036580	1
ENSRNOT00000004848	ENSRNOG00000003654	10	12947838	12948491		ENSRNOG00000036581	1
ENSRNOT00000033457	ENSRNOG00000028231	10	12968589	12973665		ENSRNOG00000036585	2
ENSRNOT00000004936	ENSRNOG00000003657	10	12982319	12993706		ENSRNOG00000036588	1
ENSRNOT00000005220	ENSRNOG00000003721	10	12993683	12997295		ENSRNOG00000036589	1
ENSRNOT00000005718	ENSRNOG00000004122	10	12998108	13002565		ENSRNOG00000036592	1
ENSRNOT00000066310	ENSRNOG00000042258	10	13006256	13007180		ENSRNOG00000036593	1
ENSRNOT00000067269	ENSRNOG00000004333	10	13013258	13029501		ENSRNOG00000036598	1
ENSRNOT00000005879	ENSRNOG00000004333	10	13013267	13029501		ENSRNOG00000036600	1
ENSRNOT00000005899	ENSRNOG00000004461	10	13033994	13036971		ENSRNOG00000036601	1
ENSRNOT00000006370	ENSRNOG00000004478	10	13066879	13084719		ENSRNOG00000036602	1
ENSRNOT00000060905	ENSRNOG00000004478	10	13072586	13076492		ENSRNOG00000036603	1
ENSRNOT00000006892	ENSRNOG00000004814	10	13084814	13089471		ENSRNOG00000036604	1
ENSRNOT00000034380	ENSRNOG00000029279	10	13095422	13097762		ENSRNOG00000036605	1
ENSRNOT00000007039	ENSRNOG00000033690	10	13102419	13110099		ENSRNOG00000036607	1
ENSRNOT00000030078	ENSRNOG00000029223	10	13119051	13125902		ENSRNOG00000036608	1
ENSRNOT00000007123	ENSRNOG00000005373	10	13183508	13186889		ENSRNOG00000036609	1
ENSRNOT00000007126	ENSRNOG00000005373	10	13183508	13186736		ENSRNOG00000036610	1
ENSRNOT00000055592	ENSRNOG00000005373	10	13183508	13186889		ENSRNOG00000036612	1
ENSRNOT00000066437	ENSRNOG00000016026	10	13189349	13203976		ENSRNOG00000036615	1
ENSRNOT00000021680	ENSRNOG00000016026	10	13199913	13203976		ENSRNOG00000036618	1
ENSRNOT00000065914	ENSRNOG00000016026	10	13199913	13203976		ENSRNOG00000036619	1
ENSRNOT00000068532	ENSRNOG00000016026	10	13199913	13203976		ENSRNOG00000036622	1
ENSRNOT00000034340	ENSRNOG00000033266	10	13226053	13229742		ENSRNOG00000036624	1
ENSRNOT00000060888	ENSRNOG00000039698	10	13247655	13252365		ENSRNOG00000036625	1
ENSRNOT00000007392	ENSRNOG00000005336	10	13288981	13296342		ENSRNOG00000036627	1
ENSRNOT00000007849	ENSRNOG00000005607	10	13298239	13324222		ENSRNOG00000036628	1
ENSRNOT00000008434	ENSRNOG00000006136	10	13329708	13362144		ENSRNOG00000036629	1
ENSRNOT00000067660	ENSRNOG00000006136	10	13329708	13394086		ENSRNOG00000036630	1
ENSRNOT00000008537	ENSRNOG00000006460	10	13407051	13415537		ENSRNOG00000036631	1
ENSRNOT00000008736	ENSRNOG00000006542	10	13415671	13420715		ENSRNOG00000036633	1
ENSRNOT00000009105	ENSRNOG00000006708	10	13429738	13439563		ENSRNOG00000036635	1
ENSRNOT00000060859	ENSRNOG00000006708	10	13429738	13439563		ENSRNOG00000036637	1
ENSRNOT00000009735	ENSRNOG00000006970	10	13457796	13460207		ENSRNOG00000036638	1
ENSRNOT00000068753	ENSRNOG00000043224	10	13460082	13471790		ENSRNOG00000036640	1
ENSRNOT00000047734	ENSRNOG00000007436	10	13466834	13471910		ENSRNOG00000036641	1
ENSRNOT00000046661	ENSRNOG00000007483	10	13474659	13500948		ENSRNOG00000036642	1
ENSRNOT00000064392	ENSRNOG00000007483	10	13474659	13500979		ENSRNOG00000036643	1
ENSRNOT00000060817	ENSRNOG00000039656	10	13512097	13600503		ENSRNOG00000036644	1
ENSRNOT00000060818	ENSRNOG00000039656	10	13512097	13600503		ENSRNOG00000036645	1
ENSRNOT00000066964	ENSRNOG00000039656	10	13512097	13600503		ENSRNOG00000036646	1
ENSRNOT00000011493	ENSRNOG00000008322	10	13606887	13664059		ENSRNOG00000036647	3
ENSRNOT00000032464	ENSRNOG00000008322	10	13606887	13664059		ENSRNOG00000036648	2
ENSRNOT00000060781	ENSRNOG00000008322	10	13606887	13664059		ENSRNOG00000036649	1
ENSRNOT00000060779	ENSRNOG00000039635	10	13664440	13664775		ENSRNOG00000036653	1
ENSRNOT00000010915	ENSRNOG00000008703	10	13670753	13681588		ENSRNOG00000036655	1
ENSRNOT00000011681	ENSRNOG00000008703	10	13674690	13681048		ENSRNOG00000036657	1
ENSRNOT00000011784	ENSRNOG00000008843	10	13682989	13697174		ENSRNOG00000036658	1
ENSRNOT00000012203	ENSRNOG00000042352	10	13698597	13700565		ENSRNOG00000036659	1
ENSRNOT00000012506	ENSRNOG00000009224	10	13701571	13713008		ENSRNOG00000036660	1
ENSRNOT00000012720	ENSRNOG00000009536	10	13722404	13723485		ENSRNOG00000036661	1
ENSRNOT00000014269	ENSRNOG00000009667	10	13725510	13731261		ENSRNOG00000036662	2
ENSRNOT00000012794	ENSRNOG00000009611	10	13725523	13727278		ENSRNOG00000036663	2
ENSRNOT00000004486	ENSRNOG00000003195	10	13740570	13760482		ENSRNOG00000036664	2
ENSRNOT00000043951	ENSRNOG00000003195	10	13740570	13760482		ENSRNOG00000036665	1
ENSRNOT00000060705	ENSRNOG00000003195	10	13740570	13760482		ENSRNOG00000036666	1
ENSRNOT00000004192	ENSRNOG00000003131	10	13761192	13770812		ENSRNOG00000036667	4
ENSRNOT00000004222	ENSRNOG00000003131	10	13761192	13770812		ENSRNOG00000036668	1
ENSRNOT00000004261	ENSRNOG00000042086	10	13779199	13785131		ENSRNOG00000036669	1
ENSRNOT00000004249	ENSRNOG00000042086	10	13780501	13785131		ENSRNOG00000036670	1
ENSRNOT00000015092	ENSRNOG00000010771	10	13801445	13848236		ENSRNOG00000036671	2
ENSRNOT00000016221	ENSRNOG00000011375	10	13848210	13883189		ENSRNOG00000036672	1
ENSRNOT00000030886	ENSRNOG00000011375	10	13848210	13883189		ENSRNOG00000036673	1
ENSRNOT00000052138	ENSRNOG00000011375	10	13848210	13883189		ENSRNOG00000036674	1
ENSRNOT00000016490	ENSRNOG00000012213	10	13883284	13889790		ENSRNOG00000036675	2
ENSRNOT00000004066	ENSRNOG00000002997	10	13890293	13895602		ENSRNOG00000036676	4
ENSRNOT00000004172	ENSRNOG00000002997	10	13890293	13900807		ENSRNOG00000036677	1
ENSRNOT00000043592	ENSRNOG00000002997	10	13890293	13900807		ENSRNOG00000036678	1
ENSRNOT00000016554	ENSRNOG00000012390	10	13908150	13909415		ENSRNOG00000036679	1
ENSRNOT00000016816	ENSRNOG00000012434	10	13922112	13934058		ENSRNOG00000036680	1
ENSRNOT00000065827	ENSRNOG00000012434	10	13922112	13934058		ENSRNOG00000036681	1
ENSRNOT00000017833	ENSRNOG00000012620	10	13938377	13943131		ENSRNOG00000036682	1
ENSRNOT00000017917	ENSRNOG00000013370	10	13946311	13948665		ENSRNOG00000036683	1
ENSRNOT00000029652	ENSRNOG00000025117	10	13949293	13953880		ENSRNOG00000036684	3
ENSRNOT00000018405	ENSRNOG00000013429	10	13953947	13959159		ENSRNOG00000036685	1
ENSRNOT00000018964	ENSRNOG00000014127	10	13970717	13973034		ENSRNOG00000036686	1
ENSRNOT00000019508	ENSRNOG00000014179	10	13975495	13977197		ENSRNOG00000036687	2
ENSRNOT00000067137	ENSRNOG00000014179	10	13975495	13977197		ENSRNOG00000036688	1
ENSRNOT00000019624	ENSRNOG00000014568	10	13977307	13979468		ENSRNOG00000036689	1
ENSRNOT00000019660	ENSRNOG00000014641	10	13989685	13992490		ENSRNOG00000036690	1
ENSRNOT00000060565	ENSRNOG00000039510	10	13992939	13998632		ENSRNOG00000036691	1
ENSRNOT00000052008	ENSRNOG00000014672	10	14010051	14016095		ENSRNOG00000036692	2
ENSRNOT00000036334	ENSRNOG00000025024	10	14058573	14059359		ENSRNOG00000036693	1
ENSRNOT00000060551	ENSRNOG00000014711	10	14061839	14093131		ENSRNOG00000036695	1
ENSRNOT00000019767	ENSRNOG00000014727	10	14102179	14102847		ENSRNOG00000036696	1
ENSRNOT00000020192	ENSRNOG00000014743	10	14103367	14117608		ENSRNOG00000036697	1
ENSRNOT00000020233	ENSRNOG00000015061	10	14128636	14130444		ENSRNOG00000036698	2
ENSRNOT00000020504	ENSRNOG00000015090	10	14131311	14134994		ENSRNOG00000036699	1
ENSRNOT00000020733	ENSRNOG00000015300	10	14135818	14140923		ENSRNOG00000036700	1
ENSRNOT00000064202	ENSRNOG00000015300	10	14135818	14140923		ENSRNOG00000036701	2
ENSRNOT00000049336	ENSRNOG00000015300	10	14136433	14140334		ENSRNOG00000036702	1
ENSRNOT00000064652	ENSRNOG00000024867	10	14140925	14144052		ENSRNOG00000036703	2
ENSRNOT00000066463	ENSRNOG00000024867	10	14140925	14144052		ENSRNOG00000036706	1
ENSRNOT00000030458	ENSRNOG00000024867	10	14141357	14144052		ENSRNOG00000036711	1
ENSRNOT00000021075	ENSRNOG00000015479	10	14144109	14145240		ENSRNOG00000036712	1
ENSRNOT00000021650	ENSRNOG00000015749	10	14145488	14146444		ENSRNOG00000036713	1
ENSRNOT00000042066	ENSRNOG00000033568	10	14147895	14186277		ENSRNOG00000036716	1
ENSRNOT00000045577	ENSRNOG00000033568	10	14147895	14186277		ENSRNOG00000036717	1
ENSRNOT00000050727	ENSRNOG00000033568	10	14147895	14186277		ENSRNOG00000036718	1
ENSRNOT00000038740	ENSRNOG00000024750	10	14185668	14186152		ENSRNOG00000036719	2
ENSRNOT00000035513	ENSRNOG00000024661	10	14191229	14211106		ENSRNOG00000036722	1
ENSRNOT00000022050	ENSRNOG00000024635	10	14215144	14258487		ENSRNOG00000036723	1
ENSRNOT00000022063	ENSRNOG00000016545	10	14263733	14348390		ENSRNOG00000036724	1
ENSRNOT00000022142	ENSRNOG00000016494	10	14304566	14329967		ENSRNOG00000036725	1
ENSRNOT00000022670	ENSRNOG00000016774	10	14348543	14363121		ENSRNOG00000036726	1
ENSRNOT00000022697	ENSRNOG00000016918	10	14372312	14372875		ENSRNOG00000036727	1
ENSRNOT00000023615	ENSRNOG00000016976	10	14379803	14403898		ENSRNOG00000036728	1
ENSRNOT00000046884	ENSRNOG00000030541	10	14406168	14415297		ENSRNOG00000036729	1
ENSRNOT00000060423	ENSRNOG00000039431	10	14416262	14417168		ENSRNOG00000036730	1
ENSRNOT00000023626	ENSRNOG00000017586	10	14419808	14420287		ENSRNOG00000036732	2
ENSRNOT00000047111	ENSRNOG00000029415	10	14429984	14431286		ENSRNOG00000036733	1
ENSRNOT00000023642	ENSRNOG00000017598	10	14434117	14480497		ENSRNOG00000036734	1
ENSRNOT00000066737	ENSRNOG00000017598	10	14434117	14462361		ENSRNOG00000036735	1
ENSRNOT00000024013	ENSRNOG00000017598	10	14477195	14480497		ENSRNOG00000036737	1
ENSRNOT00000029674	ENSRNOG00000024455	10	14482990	14487901		ENSRNOG00000036738	1
ENSRNOT00000064011	ENSRNOG00000024455	10	14482990	14487901		ENSRNOG00000036739	1
ENSRNOT00000068336	ENSRNOG00000017858	10	14487946	14490508		ENSRNOG00000036741	1
ENSRNOT00000024058	ENSRNOG00000017858	10	14488015	14490508		ENSRNOG00000036742	1
ENSRNOT00000039848	ENSRNOG00000017858	10	14488260	14490207		ENSRNOG00000036743	3
ENSRNOT00000024072	ENSRNOG00000017893	10	14491215	14503816		ENSRNOG00000036745	1
ENSRNOT00000024406	ENSRNOG00000017907	10	14509953	14524551		ENSRNOG00000036747	2
ENSRNOT00000024904	ENSRNOG00000018466	10	14546640	14548397		ENSRNOG00000036748	1
ENSRNOT00000060388	ENSRNOG00000039406	10	14558144	14560426		ENSRNOG00000036749	1
ENSRNOT00000060387	ENSRNOG00000039405	10	14569722	14571558		ENSRNOG00000036750	1
ENSRNOT00000036630	ENSRNOG00000028926	10	14578922	14580649		ENSRNOG00000036752	1
ENSRNOT00000024767	ENSRNOG00000024181	10	14591590	14594005		ENSRNOG00000036753	1
ENSRNOT00000025220	ENSRNOG00000018611	10	14613118	14614917		ENSRNOG00000036754	1
ENSRNOT00000025236	ENSRNOG00000018701	10	14617611	14621517		ENSRNOG00000036755	1
ENSRNOT00000043626	ENSRNOG00000033893	10	14621372	14679051		ENSRNOG00000036758	1
ENSRNOT00000048392	ENSRNOG00000033893	10	14621372	14679024		ENSRNOG00000036759	1
ENSRNOT00000025434	ENSRNOG00000018792	10	14721884	14727060		ENSRNOG00000036760	2
ENSRNOT00000025451	ENSRNOG00000018834	10	14740991	14747069		ENSRNOG00000036761	1
ENSRNOT00000025494	ENSRNOG00000018841	10	14818955	14823943		ENSRNOG00000036762	1
ENSRNOT00000000246	ENSRNOG00000000230	10	14831884	14918362		ENSRNOG00000036763	1
ENSRNOT00000031429	ENSRNOG00000000230	10	14831884	14857021		ENSRNOG00000036765	1
ENSRNOT00000066887	ENSRNOG00000000230	10	14888258	14918362		ENSRNOG00000036767	1
ENSRNOT00000030273	ENSRNOG00000039350	10	14986319	14988223		ENSRNOG00000036769	1
ENSRNOT00000026139	ENSRNOG00000019174	10	14988146	14996182		ENSRNOG00000036771	1
ENSRNOT00000015206	ENSRNOG00000023639	10	14996497	15000351		ENSRNOG00000036773	1
ENSRNOT00000060286	ENSRNOG00000039339	10	15005456	15016618		ENSRNOG00000036774	1
ENSRNOT00000026395	ENSRNOG00000019445	10	15017162	15022823		ENSRNOG00000036776	1
ENSRNOT00000026518	ENSRNOG00000019522	10	15041376	15050349		ENSRNOG00000036777	1
ENSRNOT00000060261	ENSRNOG00000019522	10	15041376	15050349		ENSRNOG00000036779	1
ENSRNOT00000026536	ENSRNOG00000019612	10	15050382	15053046		ENSRNOG00000036780	1
ENSRNOT00000020363	ENSRNOG00000022331	10	15053785	15057680		ENSRNOG00000036781	1
ENSRNOT00000026641	ENSRNOG00000019684	10	15057680	15059538		ENSRNOG00000036782	1
ENSRNOT00000026676	ENSRNOG00000019692	10	15062082	15064100		ENSRNOG00000036783	1
ENSRNOT00000039777	ENSRNOG00000022248	10	15082199	15085374		ENSRNOG00000036784	1
ENSRNOT00000026697	ENSRNOG00000019713	10	15089695	15094250		ENSRNOG00000036785	1
ENSRNOT00000026789	ENSRNOG00000019729	10	15094365	15097264		ENSRNOG00000036787	1
ENSRNOT00000026921	ENSRNOG00000019798	10	15096151	15098431		ENSRNOG00000036788	1
ENSRNOT00000026971	ENSRNOG00000019921	10	15100234	15102581		ENSRNOG00000036790	1
ENSRNOT00000027083	ENSRNOG00000019930	10	15104341	15109679		ENSRNOG00000036793	1
ENSRNOT00000026983	ENSRNOG00000019930	10	15104881	15107607		ENSRNOG00000036794	1
ENSRNOT00000027121	ENSRNOG00000020006	10	15110057	15126631		ENSRNOG00000036795	1
ENSRNOT00000027170	ENSRNOG00000020029	10	15129198	15134137		ENSRNOG00000036796	1
ENSRNOT00000037372	ENSRNOG00000021615	10	15139987	15150808		ENSRNOG00000036798	1
ENSRNOT00000037381	ENSRNOG00000021615	10	15139987	15141304		ENSRNOG00000036802	1
ENSRNOT00000060156	ENSRNOG00000021578	10	15141826	15144154		ENSRNOG00000036804	1
ENSRNOT00000027266	ENSRNOG00000020067	10	15146311	15181694		ENSRNOG00000036806	6
ENSRNOT00000027353	ENSRNOG00000020140	10	15188279	15204292		ENSRNOG00000036807	1
ENSRNOT00000060150	ENSRNOG00000039279	10	15204851	15205258		ENSRNOG00000036810	1
ENSRNOT00000027371	ENSRNOG00000020212	10	15207888	15209860		ENSRNOG00000036811	1
ENSRNOT00000031538	ENSRNOG00000021511	10	15217029	15217350		ENSRNOG00000036812	2
ENSRNOT00000027430	ENSRNOG00000020239	10	15218517	15245117		ENSRNOG00000036813	1
ENSRNOT00000065937	ENSRNOG00000042216	10	15220275	15221832		ENSRNOG00000036814	3
ENSRNOT00000027439	ENSRNOG00000032152	10	15248631	15280434		ENSRNOG00000036816	1
ENSRNOT00000027467	ENSRNOG00000032152	10	15248631	15331751		ENSRNOG00000036817	1
ENSRNOT00000027500	ENSRNOG00000020303	10	15286664	15287414		ENSRNOG00000036819	1
ENSRNOT00000060127	ENSRNOG00000039263	10	15307366	15307813		ENSRNOG00000036820	1
ENSRNOT00000027501	ENSRNOG00000032152	10	15330381	15364165		ENSRNOG00000036823	1
ENSRNOT00000027518	ENSRNOG00000032152	10	15350595	15358640		ENSRNOG00000036825	1
ENSRNOT00000027593	ENSRNOG00000032152	10	15360310	15364165		ENSRNOG00000036826	1
ENSRNOT00000027596	ENSRNOG00000032152	10	15362369	15364165		ENSRNOG00000036827	1
ENSRNOT00000027609	ENSRNOG00000020374	10	15384648	15394120		ENSRNOG00000036828	1
ENSRNOT00000027662	ENSRNOG00000042720	10	15394427	15397269		ENSRNOG00000036829	3
ENSRNOT00000027705	ENSRNOG00000020414	10	15409373	15462726		ENSRNOG00000036830	1
ENSRNOT00000048663	ENSRNOG00000020414	10	15409373	15462726		ENSRNOG00000036831	1
ENSRNOT00000027726	ENSRNOG00000020445	10	15462935	15466009		ENSRNOG00000036832	1
ENSRNOT00000030114	ENSRNOG00000042072	10	15466159	15468322		ENSRNOG00000036833	3
ENSRNOT00000027763	ENSRNOG00000020459	10	15469922	15477822		ENSRNOG00000036834	1
ENSRNOT00000038962	ENSRNOG00000028241	10	15479358	15492467		ENSRNOG00000036835	2
ENSRNOT00000065856	ENSRNOG00000020488	10	15520492	15549099		ENSRNOG00000036836	1
ENSRNOT00000060078	ENSRNOG00000020488	10	15520577	15549099		ENSRNOG00000036837	1
ENSRNOT00000027812	ENSRNOG00000020488	10	15522334	15550006		ENSRNOG00000036838	1
ENSRNOT00000048977	ENSRNOG00000031686	10	15554909	15571773		ENSRNOG00000036839	3
ENSRNOT00000052292	ENSRNOG00000031154	10	15558732	15559543		ENSRNOG00000036841	1
ENSRNOT00000067457	ENSRNOG00000028114	10	15581705	15582599		ENSRNOG00000036842	1
ENSRNOT00000035459	ENSRNOG00000028114	10	15581786	15582599		ENSRNOG00000036844	1
ENSRNOT00000051483	ENSRNOG00000029886	10	15584360	15585215		ENSRNOG00000036846	1
ENSRNOT00000027851	ENSRNOG00000020536	10	15591024	15592374		ENSRNOG00000036847	1
ENSRNOT00000027863	ENSRNOG00000020541	10	15602474	15642897		ENSRNOG00000036850	1
ENSRNOT00000046455	ENSRNOG00000020541	10	15602474	15642897		ENSRNOG00000036851	1
ENSRNOT00000066430	ENSRNOG00000020541	10	15602474	15642897		ENSRNOG00000036852	1
ENSRNOT00000027913	ENSRNOG00000020571	10	15642749	15649561		ENSRNOG00000036854	1
ENSRNOT00000027940	ENSRNOG00000020571	10	15643358	15649561		ENSRNOG00000036856	1
ENSRNOT00000027965	ENSRNOG00000020594	10	15653948	15666850		ENSRNOG00000036859	1
ENSRNOT00000060026	ENSRNOG00000020594	10	15653948	15666850		ENSRNOG00000036860	1
ENSRNOT00000027989	ENSRNOG00000020626	10	15667577	15670842		ENSRNOG00000036861	1
ENSRNOT00000067079	ENSRNOG00000020626	10	15667577	15670842		ENSRNOG00000036862	1
ENSRNOT00000028008	ENSRNOG00000020630	10	15678793	15689077		ENSRNOG00000036864	1
ENSRNOT00000028014	ENSRNOG00000020641	10	15696059	15696962		ENSRNOG00000036865	1
ENSRNOT00000028069	ENSRNOG00000020644	10	15849140	15909029		ENSRNOG00000036866	1
ENSRNOT00000036447	ENSRNOG00000027852	10	15928113	15941533		ENSRNOG00000036867	1
ENSRNOT00000043415	ENSRNOG00000033169	10	15968782	16026700		ENSRNOG00000036868	1
ENSRNOT00000050024	ENSRNOG00000033169	10	15968782	16026700		ENSRNOG00000036869	1
ENSRNOT00000064832	ENSRNOG00000033169	10	15968782	16026700		ENSRNOG00000036870	1
ENSRNOT00000068558	ENSRNOG00000033169	10	15968782	16026700		ENSRNOG00000036871	1
ENSRNOT00000028115	ENSRNOG00000020717	10	16255404	16261737		ENSRNOG00000036872	1
ENSRNOT00000028121	ENSRNOG00000020724	10	16302144	16303013		ENSRNOG00000036873	1
ENSRNOT00000028146	ENSRNOG00000020729	10	16514603	16524369		ENSRNOG00000036874	1
ENSRNOT00000028155	ENSRNOG00000020747	10	16606183	16608667		ENSRNOG00000036876	1
ENSRNOT00000028173	ENSRNOG00000020753	10	16648619	16660896		ENSRNOG00000036877	1
ENSRNOT00000066704	ENSRNOG00000020753	10	16648619	16660896		ENSRNOG00000036880	1
ENSRNOT00000028186	ENSRNOG00000020769	10	16670665	16723836		ENSRNOG00000036882	1
ENSRNOT00000004653	ENSRNOG00000003269	10	16741507	16764579		ENSRNOG00000036883	1
ENSRNOT00000005273	ENSRNOG00000003508	10	16795608	16839665		ENSRNOG00000036885	3
ENSRNOT00000065009	ENSRNOG00000042313	10	16889598	16895183		ENSRNOG00000036886	1
ENSRNOT00000031920	ENSRNOG00000023401	10	16911127	16911610		ENSRNOG00000036887	1
ENSRNOT00000005383	ENSRNOG00000003977	10	16942902	16945694		ENSRNOG00000036888	1
ENSRNOT00000039398	ENSRNOG00000027606	10	17020612	17048248		ENSRNOG00000036890	3
ENSRNOT00000005396	ENSRNOG00000004053	10	17165134	17165719		ENSRNOG00000036894	3
ENSRNOT00000005478	ENSRNOG00000004063	10	17184302	17265186		ENSRNOG00000036895	1
ENSRNOT00000005486	ENSRNOG00000004137	10	17343464	17359123		ENSRNOG00000036896	1
ENSRNOT00000049840	ENSRNOG00000029838	10	17353255	17486625		ENSRNOG00000036897	1
ENSRNOT00000005509	ENSRNOG00000004142	10	17367983	17373610		ENSRNOG00000036898	1
ENSRNOT00000059967	ENSRNOG00000004142	10	17368614	17369643		ENSRNOG00000036899	1
ENSRNOT00000047011	ENSRNOG00000004217	10	17379351	17481764		ENSRNOG00000036900	1
ENSRNOT00000066585	ENSRNOG00000004217	10	17379351	17481764		ENSRNOG00000036901	1
ENSRNOT00000035396	ENSRNOG00000004217	10	17445786	17481764		ENSRNOG00000036903	1
ENSRNOT00000005874	ENSRNOG00000004395	10	17502480	17596201		ENSRNOG00000036905	1
ENSRNOT00000006078	ENSRNOG00000004395	10	17502480	17596201		ENSRNOG00000036908	1
ENSRNOT00000064079	ENSRNOG00000004395	10	17502480	17600199		ENSRNOG00000036909	1
ENSRNOT00000059948	ENSRNOG00000039178	10	17643198	17644002		ENSRNOG00000036910	1
ENSRNOT00000031337	ENSRNOG00000027196	10	17687792	17691426		ENSRNOG00000036911	2
ENSRNOT00000006591	ENSRNOG00000004616	10	18051991	18062714		ENSRNOG00000036912	1
ENSRNOT00000059926	ENSRNOG00000004616	10	18051991	18062714		ENSRNOG00000036913	1
ENSRNOT00000064744	ENSRNOG00000004616	10	18054689	18062696		ENSRNOG00000036915	1
ENSRNOT00000006676	ENSRNOG00000004976	10	18100544	18102787		ENSRNOG00000036916	1
ENSRNOT00000006952	ENSRNOG00000005042	10	18111581	18406272		ENSRNOG00000036917	1
ENSRNOT00000059895	ENSRNOG00000005042	10	18111581	18413103		ENSRNOG00000036918	1
ENSRNOT00000059894	ENSRNOG00000005042	10	18366299	18413103		ENSRNOG00000036920	1
ENSRNOT00000043036	ENSRNOG00000032417	10	18454555	18474581		ENSRNOG00000036921	1
ENSRNOT00000007187	ENSRNOG00000005365	10	18549984	18783450		ENSRNOG00000036922	1
ENSRNOT00000040737	ENSRNOG00000005365	10	18549984	18783450		ENSRNOG00000036924	1
ENSRNOT00000044394	ENSRNOG00000005365	10	18549984	18565801		ENSRNOG00000036925	1
ENSRNOT00000039882	ENSRNOG00000029706	10	18631246	18632046		ENSRNOG00000036927	1
ENSRNOT00000036617	ENSRNOG00000027046	10	18666238	18666709		ENSRNOG00000036930	1
ENSRNOT00000007393	ENSRNOG00000005465	10	18904902	18912289		ENSRNOG00000036932	1
ENSRNOT00000007408	ENSRNOG00000005465	10	18904902	18912603		ENSRNOG00000036933	2
ENSRNOT00000007784	ENSRNOG00000005620	10	19019978	19066741		ENSRNOG00000036934	1
ENSRNOT00000046135	ENSRNOG00000005620	10	19019978	19066741		ENSRNOG00000036938	1
ENSRNOT00000009058	ENSRNOG00000006293	10	19185933	19189856		ENSRNOG00000036939	1
ENSRNOT00000009524	ENSRNOG00000006932	10	19207499	19660353		ENSRNOG00000036942	2
ENSRNOT00000050610	ENSRNOG00000032329	10	19383104	19401226		ENSRNOG00000036943	1
ENSRNOT00000059810	ENSRNOG00000006932	10	19496779	19660353		ENSRNOG00000036944	1
ENSRNOT00000009648	ENSRNOG00000007292	10	19684828	19709881		ENSRNOG00000036945	1
ENSRNOT00000040278	ENSRNOG00000030106	10	19773449	19804683		ENSRNOG00000036946	1
ENSRNOT00000009714	ENSRNOG00000007377	10	20380254	20576689		ENSRNOG00000036947	1
ENSRNOT00000010150	ENSRNOG00000007419	10	20679696	20699173		ENSRNOG00000036948	1
ENSRNOT00000059780	ENSRNOG00000007419	10	20679696	20699173		ENSRNOG00000036950	1
ENSRNOT00000020554	ENSRNOG00000015303	10	20709508	20710473		ENSRNOG00000036951	1
ENSRNOT00000010252	ENSRNOG00000007739	10	20721171	20745484		ENSRNOG00000036952	1
ENSRNOT00000011061	ENSRNOG00000008065	10	20751100	20832156		ENSRNOG00000036954	1
ENSRNOT00000011922	ENSRNOG00000027341	10	20939207	21312705		ENSRNOG00000036955	1
ENSRNOT00000037859	ENSRNOG00000027341	10	20939207	21312705		ENSRNOG00000036958	1
ENSRNOT00000045307	ENSRNOG00000027341	10	20939207	21312705		ENSRNOG00000036959	1
ENSRNOT00000068312	ENSRNOG00000027341	10	20939207	21312705		ENSRNOG00000036960	3
ENSRNOT00000059747	ENSRNOG00000039065	10	21219786	21220873		ENSRNOG00000036961	1
ENSRNOT00000004233	ENSRNOG00000003173	10	23591535	23592040		ENSRNOG00000036962	1
ENSRNOT00000044671	ENSRNOG00000033800	10	24652222	24653641		ENSRNOG00000036964	3
ENSRNOT00000059720	ENSRNOG00000039043	10	24785649	24788493		ENSRNOG00000036965	1
ENSRNOT00000059718	ENSRNOG00000039043	10	24787797	24788620		ENSRNOG00000036966	1
ENSRNOT00000059717	ENSRNOG00000039043	10	24787875	24788620		ENSRNOG00000036970	1
ENSRNOT00000038381	ENSRNOG00000021785	10	25262446	25266439		ENSRNOG00000036971	1
ENSRNOT00000042350	ENSRNOG00000032775	10	25482582	25483408		ENSRNOG00000036972	1
ENSRNOT00000004269	ENSRNOG00000003177	10	25713134	25718889		ENSRNOG00000036978	1
ENSRNOT00000004300	ENSRNOG00000003202	10	25733194	25762801		ENSRNOG00000036980	2
ENSRNOT00000047804	ENSRNOG00000003202	10	25733194	25762801		ENSRNOG00000036981	1
ENSRNOT00000004339	ENSRNOG00000003225	10	25763376	25767915		ENSRNOG00000036983	1
ENSRNOT00000065633	ENSRNOG00000003256	10	25776380	25782754		ENSRNOG00000036984	1
ENSRNOT00000004368	ENSRNOG00000003256	10	25778427	25782754		ENSRNOG00000036986	1
ENSRNOT00000004399	ENSRNOG00000003299	10	25876355	25877582		ENSRNOG00000036988	1
ENSRNOT00000004402	ENSRNOG00000003303	10	26735980	26737499		ENSRNOG00000036989	1
ENSRNOT00000004619	ENSRNOG00000003241	10	27037561	27126074		ENSRNOG00000036993	2
ENSRNOT00000004658	ENSRNOG00000003241	10	27037561	27126074		ENSRNOG00000036995	2
ENSRNOT00000065955	ENSRNOG00000003241	10	27037561	27098780		ENSRNOG00000036997	1
ENSRNOT00000004725	ENSRNOG00000003512	10	27258817	27313725		ENSRNOG00000037004	1
ENSRNOT00000004877	ENSRNOG00000003569	10	27474071	27489074		ENSRNOG00000037005	1
ENSRNOT00000047262	ENSRNOG00000003569	10	27474071	27489184		ENSRNOG00000037006	1
ENSRNOT00000004970	ENSRNOG00000003680	10	27602085	27819145		ENSRNOG00000037010	1
ENSRNOT00000059629	ENSRNOG00000039002	10	27822357	27822485		ENSRNOG00000037011	1
ENSRNOT00000004981	ENSRNOG00000003744	10	27947527	27948364		ENSRNOG00000037012	1
ENSRNOT00000029118	ENSRNOG00000003781	10	28319082	28436878		ENSRNOG00000037013	1
ENSRNOT00000005070	ENSRNOG00000003802	10	28527432	28533074		ENSRNOG00000037014	1
ENSRNOT00000005132	ENSRNOG00000003822	10	28536630	28551427		ENSRNOG00000037015	1
ENSRNOT00000005161	ENSRNOG00000003870	10	28579033	28588521		ENSRNOG00000037016	1
ENSRNOT00000005171	ENSRNOG00000003893	10	28627418	28684596		ENSRNOG00000037017	1
ENSRNOT00000005205	ENSRNOG00000003902	10	28694773	28699448		ENSRNOG00000037019	1
ENSRNOT00000068358	ENSRNOG00000042335	10	28744243	28744570		ENSRNOG00000037022	1
ENSRNOT00000034352	ENSRNOG00000028046	10	28778651	28779320		ENSRNOG00000037025	1
ENSRNOT00000005227	ENSRNOG00000003936	10	28789156	28814033		ENSRNOG00000037027	2
ENSRNOT00000067013	ENSRNOG00000003936	10	28789156	28827987		ENSRNOG00000037030	1
ENSRNOT00000005304	ENSRNOG00000003980	10	28836004	28860967		ENSRNOG00000037031	1
ENSRNOT00000005582	ENSRNOG00000004166	10	28889092	28946500		ENSRNOG00000037032	1
ENSRNOT00000059569	ENSRNOG00000038969	10	29298533	29407487		ENSRNOG00000037033	1
ENSRNOT00000005752	ENSRNOG00000004348	10	29498642	29499180		ENSRNOG00000037034	1
ENSRNOT00000063966	ENSRNOG00000042067	10	29543981	29545035		ENSRNOG00000037035	1
ENSRNOT00000005898	ENSRNOG00000004380	10	29558953	29567868		ENSRNOG00000037036	1
ENSRNOT00000067620	ENSRNOG00000004380	10	29558953	29568331		ENSRNOG00000037037	2
ENSRNOT00000039834	ENSRNOG00000027881	10	29599609	29600267		ENSRNOG00000037039	1
ENSRNOT00000006063	ENSRNOG00000004477	10	29612059	29627325		ENSRNOG00000037043	1
ENSRNOT00000068559	ENSRNOG00000004602	10	29676395	29720060		ENSRNOG00000037047	1
ENSRNOT00000006436	ENSRNOG00000004602	10	29680833	29720060		ENSRNOG00000037048	1
ENSRNOT00000059557	ENSRNOG00000038963	10	29769245	29769641		ENSRNOG00000037049	1
ENSRNOT00000047970	ENSRNOG00000028845	10	29770077	30162764		ENSRNOG00000037052	1
ENSRNOT00000064909	ENSRNOG00000005406	10	30996087	31049754		ENSRNOG00000037053	1
ENSRNOT00000066937	ENSRNOG00000005406	10	31022464	31049903		ENSRNOG00000037054	1
ENSRNOT00000007210	ENSRNOG00000005406	10	31023903	31049754		ENSRNOG00000037057	1
ENSRNOT00000035346	ENSRNOG00000005406	10	31023903	31046867		ENSRNOG00000037060	1
ENSRNOT00000007267	ENSRNOG00000005450	10	31070972	31084316		ENSRNOG00000037061	2
ENSRNOT00000007917	ENSRNOG00000005539	10	31087603	31094986		ENSRNOG00000037062	1
ENSRNOT00000007978	ENSRNOG00000006098	10	31116501	31144659		ENSRNOG00000037064	2
ENSRNOT00000008184	ENSRNOG00000042980	10	31190258	31279341		ENSRNOG00000037068	1
ENSRNOT00000008544	ENSRNOG00000006255	10	31283585	31300297		ENSRNOG00000037069	1
ENSRNOT00000008946	ENSRNOG00000006557	10	31321000	31443480		ENSRNOG00000037070	1
ENSRNOT00000059496	ENSRNOG00000006557	10	31321000	31443480		ENSRNOG00000037073	1
ENSRNOT00000008559	ENSRNOG00000006549	10	31367692	31368372		ENSRNOG00000037076	1
ENSRNOT00000009211	ENSRNOG00000006860	10	31455982	31518075		ENSRNOG00000037078	1
ENSRNOT00000059488	ENSRNOG00000006860	10	31476440	31518075		ENSRNOG00000037079	1
ENSRNOT00000031580	ENSRNOG00000021425	10	31533267	31536501		ENSRNOG00000037080	1
ENSRNOT00000009238	ENSRNOG00000007053	10	31560324	31561025		ENSRNOG00000037081	1
ENSRNOT00000048485	ENSRNOG00000031443	10	31585703	31610825		ENSRNOG00000037082	1
ENSRNOT00000064181	ENSRNOG00000043422	10	31625494	31629028		ENSRNOG00000037085	2
ENSRNOT00000066536	ENSRNOG00000042265	10	31672522	31683707		ENSRNOG00000037087	1
ENSRNOT00000067312	ENSRNOG00000043293	10	31702427	31722132		ENSRNOG00000037090	1
ENSRNOT00000059468	ENSRNOG00000021345	10	31766469	31800721		ENSRNOG00000037091	1
ENSRNOT00000029105	ENSRNOG00000021333	10	31793100	31794019		ENSRNOG00000037092	1
ENSRNOT00000009573	ENSRNOG00000007243	10	31834519	31858017		ENSRNOG00000037093	3
ENSRNOT00000059452	ENSRNOG00000038898	10	31881768	31882825		ENSRNOG00000037094	1
ENSRNOT00000059448	ENSRNOG00000038894	10	31892076	31927476		ENSRNOG00000037095	1
ENSRNOT00000003224	ENSRNOG00000002372	10	32084678	32186433		ENSRNOG00000037096	1
ENSRNOT00000003334	ENSRNOG00000002390	10	34067224	34072593		ENSRNOG00000037097	1
ENSRNOT00000003246	ENSRNOG00000002388	10	34072993	34084077		ENSRNOG00000037099	1
ENSRNOT00000003339	ENSRNOG00000002469	10	34104521	34117902		ENSRNOG00000037100	1
ENSRNOT00000045545	ENSRNOG00000031138	10	34132513	34140450		ENSRNOG00000037101	1
ENSRNOT00000046438	ENSRNOG00000032396	10	34151451	34152695		ENSRNOG00000037102	1
ENSRNOT00000003343	ENSRNOG00000002470	10	34197630	34205131		ENSRNOG00000037110	1
ENSRNOT00000055872	ENSRNOG00000002470	10	34197630	34205131		ENSRNOG00000037111	1
ENSRNOT00000044667	ENSRNOG00000033094	10	34219857	34220804		ENSRNOG00000037112	1
ENSRNOT00000002886	ENSRNOG00000002114	10	34223103	34284961		ENSRNOG00000037113	1
ENSRNOT00000003350	ENSRNOG00000002477	10	34236413	34237705		ENSRNOG00000037114	1
ENSRNOT00000042660	ENSRNOG00000031313	10	34275359	34275774		ENSRNOG00000037115	1
ENSRNOT00000047186	ENSRNOG00000028885	10	34303922	34304869		ENSRNOG00000037116	1
ENSRNOT00000003373	ENSRNOG00000002499	10	34676719	34679494		ENSRNOG00000037117	1
ENSRNOT00000052360	ENSRNOG00000031208	10	34706908	34724328		ENSRNOG00000037118	1
ENSRNOT00000049989	ENSRNOG00000033170	10	34740402	34741337		ENSRNOG00000037119	1
ENSRNOT00000041536	ENSRNOG00000030615	10	34751127	34752062		ENSRNOG00000037120	1
ENSRNOT00000047454	ENSRNOG00000029488	10	34765474	34766409		ENSRNOG00000037121	1
ENSRNOT00000003363	ENSRNOG00000002486	10	34779191	34780128		ENSRNOG00000037122	1
ENSRNOT00000046629	ENSRNOG00000034256	10	34818740	34819674		ENSRNOG00000037123	1
ENSRNOT00000051001	ENSRNOG00000030741	10	34832721	34833656		ENSRNOG00000037124	1
ENSRNOT00000049754	ENSRNOG00000031116	10	34851871	34852806		ENSRNOG00000037125	1
ENSRNOT00000043058	ENSRNOG00000031592	10	34863367	34864296		ENSRNOG00000037129	1
ENSRNOT00000048930	ENSRNOG00000031992	10	34886623	34887552		ENSRNOG00000037130	1
ENSRNOT00000045600	ENSRNOG00000032382	10	34907729	34908664		ENSRNOG00000037131	1
ENSRNOT00000048253	ENSRNOG00000029739	10	34921796	34922728		ENSRNOG00000037133	1
ENSRNOT00000041540	ENSRNOG00000031308	10	34940774	34941709		ENSRNOG00000037134	1
ENSRNOT00000050554	ENSRNOG00000034132	10	34953742	34954677		ENSRNOG00000037135	1
ENSRNOT00000046027	ENSRNOG00000031753	10	34969363	34970298		ENSRNOG00000037136	1
ENSRNOT00000043954	ENSRNOG00000033524	10	34998047	34998982		ENSRNOG00000037137	1
ENSRNOT00000064782	ENSRNOG00000027334	10	35049614	35051713		ENSRNOG00000037142	1
ENSRNOT00000033376	ENSRNOG00000027334	10	35049641	35050259		ENSRNOG00000037143	1
ENSRNOT00000003519	ENSRNOG00000002511	10	35071002	35112006		ENSRNOG00000037144	1
ENSRNOT00000059341	ENSRNOG00000002511	10	35071002	35112006		ENSRNOG00000037145	1
ENSRNOT00000051916	ENSRNOG00000002718	10	35125569	35126876		ENSRNOG00000037146	1
ENSRNOT00000003642	ENSRNOG00000002718	10	35125992	35126876		ENSRNOG00000037147	1
ENSRNOT00000003752	ENSRNOG00000002803	10	35139393	35172546		ENSRNOG00000037148	3
ENSRNOT00000043731	ENSRNOG00000032154	10	35270788	35271258		ENSRNOG00000037149	1
ENSRNOT00000003770	ENSRNOG00000002810	10	35301982	35335443		ENSRNOG00000037150	1
ENSRNOT00000050801	ENSRNOG00000002823	10	35344672	35383559		ENSRNOG00000037151	1
ENSRNOT00000003987	ENSRNOG00000002823	10	35353486	35384319		ENSRNOG00000037152	1
ENSRNOT00000004010	ENSRNOG00000002823	10	35353486	35384319		ENSRNOG00000037153	1
ENSRNOT00000059277	ENSRNOG00000003005	10	35403239	35470217		ENSRNOG00000037155	1
ENSRNOT00000067218	ENSRNOG00000003005	10	35403239	35470217		ENSRNOG00000037156	1
ENSRNOT00000004050	ENSRNOG00000003005	10	35447478	35470217		ENSRNOG00000037158	1
ENSRNOT00000031097	ENSRNOG00000003050	10	35686747	35721317		ENSRNOG00000037159	1
ENSRNOT00000043085	ENSRNOG00000003050	10	35686747	35721317		ENSRNOG00000037160	1
ENSRNOT00000004111	ENSRNOG00000003068	10	35724312	35751252		ENSRNOG00000037161	1
ENSRNOT00000004308	ENSRNOG00000003147	10	35751302	35762596		ENSRNOG00000037162	2
ENSRNOT00000059255	ENSRNOG00000003147	10	35751302	35762596		ENSRNOG00000037164	1
ENSRNOT00000044782	ENSRNOG00000003147	10	35751658	35759472		ENSRNOG00000037165	3
ENSRNOT00000068542	ENSRNOG00000003235	10	35762751	35781528		ENSRNOG00000037166	1
ENSRNOT00000004323	ENSRNOG00000003235	10	35775757	35785551		ENSRNOG00000037167	1
ENSRNOT00000004359	ENSRNOG00000003244	10	35786877	35788838		ENSRNOG00000037168	1
ENSRNOT00000004361	ENSRNOG00000003268	10	35814839	35850122		ENSRNOG00000037170	1
ENSRNOT00000066792	ENSRNOG00000003268	10	35814839	35850122		ENSRNOG00000037171	1
ENSRNOT00000049942	ENSRNOG00000003343	10	35850944	35869404		ENSRNOG00000037172	1
ENSRNOT00000004517	ENSRNOG00000003395	10	35909479	35910030		ENSRNOG00000037174	1
ENSRNOT00000004688	ENSRNOG00000003399	10	35920903	35929495		ENSRNOG00000037175	1
ENSRNOT00000004572	ENSRNOG00000003399	10	35921461	35930131		ENSRNOG00000037176	1
ENSRNOT00000059190	ENSRNOG00000003399	10	35921461	35930131		ENSRNOG00000037178	1
ENSRNOT00000067188	ENSRNOG00000003399	10	35921461	35930131		ENSRNOG00000037179	1
ENSRNOT00000004740	ENSRNOG00000003536	10	35933369	35977968		ENSRNOG00000037180	1
ENSRNOT00000004820	ENSRNOG00000003572	10	36168655	36377640		ENSRNOG00000037184	1
ENSRNOT00000065477	ENSRNOG00000003572	10	36168655	36377640		ENSRNOG00000037185	1
ENSRNOT00000000248	ENSRNOG00000029205	10	36387210	36398223		ENSRNOG00000037187	1
ENSRNOT00000030035	ENSRNOG00000030517	10	36402500	36412495		ENSRNOG00000037188	3
ENSRNOT00000000249	ENSRNOG00000000233	10	36421806	36436564		ENSRNOG00000037190	1
ENSRNOT00000039827	ENSRNOG00000022971	10	36440516	36450890		ENSRNOG00000037191	1
ENSRNOT00000065439	ENSRNOG00000022971	10	36440516	36450890		ENSRNOG00000037192	1
ENSRNOT00000040346	ENSRNOG00000030750	10	36464875	36479357		ENSRNOG00000037193	1
ENSRNOT00000030422	ENSRNOG00000030750	10	36465031	36466416		ENSRNOG00000037194	1
ENSRNOT00000004902	ENSRNOG00000029678	10	36489521	36498937		ENSRNOG00000037196	1
ENSRNOT00000004872	ENSRNOG00000003671	10	36527112	36529573		ENSRNOG00000037198	1
ENSRNOT00000004865	ENSRNOG00000003668	10	36543421	36544368		ENSRNOG00000037199	1
ENSRNOT00000044464	ENSRNOG00000030975	10	36554826	36556190		ENSRNOG00000037202	1
ENSRNOT00000048759	ENSRNOG00000029930	10	36562740	36563651		ENSRNOG00000037203	2
ENSRNOT00000047984	ENSRNOG00000034280	10	36577387	36578310		ENSRNOG00000037204	1
ENSRNOT00000041273	ENSRNOG00000033559	10	36580022	36580339		ENSRNOG00000037205	1
ENSRNOT00000040534	ENSRNOG00000030651	10	36595197	36596138		ENSRNOG00000037206	1
ENSRNOT00000046476	ENSRNOG00000030290	10	36608747	36609688		ENSRNOG00000037207	1
ENSRNOT00000048867	ENSRNOG00000032864	10	36620631	36621572		ENSRNOG00000037211	1
ENSRNOT00000049730	ENSRNOG00000032495	10	36634093	36635031		ENSRNOG00000037212	1
ENSRNOT00000065006	ENSRNOG00000003634	10	36654605	36665659		ENSRNOG00000037214	1
ENSRNOT00000045596	ENSRNOG00000003634	10	36654715	36665659		ENSRNOG00000037216	1
ENSRNOT00000038838	ENSRNOG00000022555	10	36776245	36783892		ENSRNOG00000037217	1
ENSRNOT00000005048	ENSRNOG00000003714	10	36782792	36800360		ENSRNOG00000037219	1
ENSRNOT00000047377	ENSRNOG00000003714	10	36782792	36800360		ENSRNOG00000037220	1
ENSRNOT00000059118	ENSRNOG00000003714	10	36782792	36800360		ENSRNOG00000037221	1
ENSRNOT00000004510	ENSRNOG00000003349	10	36808661	37096562		ENSRNOG00000037222	1
ENSRNOT00000059109	ENSRNOG00000003349	10	36808661	37096562		ENSRNOG00000037223	1
ENSRNOT00000064078	ENSRNOG00000003349	10	36808661	37096562		ENSRNOG00000037224	1
ENSRNOT00000037303	ENSRNOG00000022076	10	37100238	37119206		ENSRNOG00000037225	1
ENSRNOT00000059104	ENSRNOG00000022076	10	37100238	37117741		ENSRNOG00000037226	1
ENSRNOT00000004885	ENSRNOG00000003645	10	37117285	37123177		ENSRNOG00000037227	2
ENSRNOT00000033056	ENSRNOG00000003645	10	37117285	37123177		ENSRNOG00000037229	1
ENSRNOT00000065584	ENSRNOG00000003645	10	37117298	37123069		ENSRNOG00000037230	1
ENSRNOT00000064984	ENSRNOG00000004247	10	37137277	37140651		ENSRNOG00000037231	1
ENSRNOT00000005688	ENSRNOG00000004247	10	37137344	37140651		ENSRNOG00000037235	1
ENSRNOT00000036789	ENSRNOG00000003475	10	37141492	37152433		ENSRNOG00000037236	1
ENSRNOT00000032386	ENSRNOG00000021731	10	37159336	37162205		ENSRNOG00000037237	1
ENSRNOT00000006006	ENSRNOG00000004419	10	37197988	37202000		ENSRNOG00000037238	1
ENSRNOT00000006356	ENSRNOG00000004563	10	37208603	37283895		ENSRNOG00000037239	3
ENSRNOT00000059071	ENSRNOG00000004563	10	37240437	37283895		ENSRNOG00000037240	3
ENSRNOT00000006567	ENSRNOG00000004820	10	37283985	37313599		ENSRNOG00000037241	3
ENSRNOT00000006593	ENSRNOG00000004956	10	37338457	37379931		ENSRNOG00000037242	1
ENSRNOT00000043343	ENSRNOG00000004956	10	37338457	37379931		ENSRNOG00000037243	3
ENSRNOT00000006708	ENSRNOG00000005024	10	37492021	37501455		ENSRNOG00000037244	3
ENSRNOT00000016742	ENSRNOG00000005064	10	37509326	37523900		ENSRNOG00000037245	1
ENSRNOT00000007131	ENSRNOG00000005097	10	37527929	37563323		ENSRNOG00000037246	1
ENSRNOT00000059040	ENSRNOG00000005097	10	37527929	37559553		ENSRNOG00000037247	1
ENSRNOT00000067569	ENSRNOG00000005097	10	37527929	37563294		ENSRNOG00000037248	1
ENSRNOT00000007621	ENSRNOG00000005389	10	37621256	37641006		ENSRNOG00000037249	1
ENSRNOT00000007630	ENSRNOG00000005821	10	37653545	37654006		ENSRNOG00000037250	1
ENSRNOT00000007676	ENSRNOG00000005828	10	37665417	37680336		ENSRNOG00000037251	1
ENSRNOT00000014958	ENSRNOG00000005828	10	37665417	37672039		ENSRNOG00000037252	1
ENSRNOT00000008022	ENSRNOG00000005872	10	37688191	37716600		ENSRNOG00000037253	2
ENSRNOT00000064771	ENSRNOG00000005872	10	37688242	37695059		ENSRNOG00000037254	1
ENSRNOT00000064865	ENSRNOG00000005872	10	37688242	37715656		ENSRNOG00000037256	1
ENSRNOT00000008477	ENSRNOG00000006375	10	37808161	37822483		ENSRNOG00000037258	1
ENSRNOT00000008119	ENSRNOG00000006148	10	37827572	37840212		ENSRNOG00000037259	1
ENSRNOT00000059014	ENSRNOG00000038658	10	37869514	37869830		ENSRNOG00000037260	1
ENSRNOT00000042688	ENSRNOG00000032825	10	38109858	38110205		ENSRNOG00000037261	1
ENSRNOT00000008692	ENSRNOG00000006565	10	38190597	38635244		ENSRNOG00000037262	3
ENSRNOT00000067809	ENSRNOG00000006565	10	38190597	38635244		ENSRNOG00000037263	9
ENSRNOT00000023628	ENSRNOG00000016596	10	38705629	38749058		ENSRNOG00000037264	2
ENSRNOT00000035575	ENSRNOG00000027662	10	38751653	38752532		ENSRNOG00000037266	1
ENSRNOT00000009098	ENSRNOG00000006943	10	38768562	38781075		ENSRNOG00000037267	1
ENSRNOT00000009440	ENSRNOG00000006965	10	38798873	38883154		ENSRNOG00000037268	2
ENSRNOT00000065660	ENSRNOG00000006965	10	38798873	38883154		ENSRNOG00000037270	1
ENSRNOT00000049820	ENSRNOG00000007218	10	38881258	38884582		ENSRNOG00000037271	1
ENSRNOT00000009461	ENSRNOG00000007218	10	38883578	38884582		ENSRNOG00000037272	1
ENSRNOT00000009547	ENSRNOG00000007233	10	38889265	38892552		ENSRNOG00000037273	4
ENSRNOT00000009727	ENSRNOG00000007301	10	38899125	38903073		ENSRNOG00000037274	7
ENSRNOT00000009770	ENSRNOG00000007431	10	38930817	38934653		ENSRNOG00000037275	1
ENSRNOT00000030206	ENSRNOG00000027467	10	38946840	38948123		ENSRNOG00000037277	1
ENSRNOT00000065229	ENSRNOG00000007462	10	38988030	39011730		ENSRNOG00000037280	1
ENSRNOT00000009841	ENSRNOG00000007462	10	38999978	39015964		ENSRNOG00000037282	1
ENSRNOT00000009999	ENSRNOG00000007515	10	39032598	39062577		ENSRNOG00000037283	2
ENSRNOT00000067159	ENSRNOG00000007515	10	39032598	39062577		ENSRNOG00000037284	1
ENSRNOT00000067951	ENSRNOG00000007515	10	39032598	39062577		ENSRNOG00000037285	2
ENSRNOT00000063823	ENSRNOG00000007515	10	39048876	39062520		ENSRNOG00000037286	1
ENSRNOT00000010029	ENSRNOG00000007624	10	39074582	39080134		ENSRNOG00000037289	1
ENSRNOT00000067847	ENSRNOG00000007624	10	39074582	39080104		ENSRNOG00000037291	1
ENSRNOT00000010121	ENSRNOG00000007652	10	39093512	39096069		ENSRNOG00000037294	1
ENSRNOT00000041375	ENSRNOG00000033065	10	39112733	39164694		ENSRNOG00000037295	2
ENSRNOT00000043520	ENSRNOG00000033065	10	39112733	39164694		ENSRNOG00000037296	1
ENSRNOT00000063772	ENSRNOG00000033065	10	39112733	39164694		ENSRNOG00000037298	1
ENSRNOT00000010729	ENSRNOG00000008111	10	39177786	39180657		ENSRNOG00000037299	2
ENSRNOT00000010968	ENSRNOG00000008144	10	39220600	39227601		ENSRNOG00000037300	1
ENSRNOT00000058927	ENSRNOG00000008144	10	39220600	39227698		ENSRNOG00000037301	1
ENSRNOT00000065680	ENSRNOG00000008144	10	39220600	39227601		ENSRNOG00000037302	2
ENSRNOT00000011340	ENSRNOG00000008432	10	39311735	39338718		ENSRNOG00000037304	1
ENSRNOT00000058907	ENSRNOG00000008432	10	39311735	39338718		ENSRNOG00000037305	1
ENSRNOT00000058908	ENSRNOG00000008432	10	39311735	39338718		ENSRNOG00000037307	1
ENSRNOT00000041253	ENSRNOG00000033865	10	39407540	39417112		ENSRNOG00000037308	1
ENSRNOT00000064038	ENSRNOG00000042945	10	39480977	39481141		ENSRNOG00000037309	1
ENSRNOT00000042144	ENSRNOG00000033663	10	39522157	39551063		ENSRNOG00000037310	1
ENSRNOT00000048091	ENSRNOG00000033663	10	39522157	39551063		ENSRNOG00000037311	1
ENSRNOT00000032333	ENSRNOG00000026805	10	39665850	39667831		ENSRNOG00000037312	1
ENSRNOT00000031762	ENSRNOG00000026786	10	39684691	39687041		ENSRNOG00000037313	1
ENSRNOT00000030715	ENSRNOG00000026745	10	39718637	39777776		ENSRNOG00000037314	1
ENSRNOT00000048924	ENSRNOG00000026745	10	39718637	39777776		ENSRNOG00000037315	2
ENSRNOT00000030760	ENSRNOG00000026745	10	39729805	39777776		ENSRNOG00000037316	1
ENSRNOT00000066356	ENSRNOG00000026745	10	39729805	39777776		ENSRNOG00000037317	1
ENSRNOT00000067003	ENSRNOG00000026745	10	39729805	39777776		ENSRNOG00000037318	1
ENSRNOT00000058817	ENSRNOG00000026745	10	39734478	39778101		ENSRNOG00000037319	1
ENSRNOT00000036822	ENSRNOG00000026596	10	39787935	39827682		ENSRNOG00000037321	1
ENSRNOT00000012671	ENSRNOG00000009104	10	39874589	39928034		ENSRNOG00000037323	1
ENSRNOT00000013245	ENSRNOG00000009995	10	39935952	40101623		ENSRNOG00000037324	1
ENSRNOT00000013481	ENSRNOG00000009995	10	39935952	40101623		ENSRNOG00000037327	1
ENSRNOT00000058770	ENSRNOG00000009995	10	39935952	40092719		ENSRNOG00000037328	4
ENSRNOT00000063891	ENSRNOG00000042449	10	40116094	40154709		ENSRNOG00000037329	2
ENSRNOT00000039203	ENSRNOG00000021861	10	40151326	40151846		ENSRNOG00000037331	1
ENSRNOT00000013746	ENSRNOG00000010340	10	40248088	40265634		ENSRNOG00000037333	1
ENSRNOT00000067225	ENSRNOG00000010340	10	40248088	40265634		ENSRNOG00000037334	1
ENSRNOT00000000772	ENSRNOG00000000622	10	40271882	40275634		ENSRNOG00000037336	1
ENSRNOT00000006471	ENSRNOG00000000622	10	40271953	40276255		ENSRNOG00000037338	1
ENSRNOT00000044443	ENSRNOG00000029836	10	40281713	40282979		ENSRNOG00000037339	2
ENSRNOT00000045252	ENSRNOG00000029836	10	40282190	40282981		ENSRNOG00000037340	1
ENSRNOT00000036496	ENSRNOG00000021809	10	40311162	40318659		ENSRNOG00000037341	1
ENSRNOT00000013864	ENSRNOG00000010370	10	40319735	40346884		ENSRNOG00000037342	1
ENSRNOT00000058728	ENSRNOG00000010370	10	40319797	40346884		ENSRNOG00000037343	1
ENSRNOT00000014464	ENSRNOG00000010668	10	40383975	40439683		ENSRNOG00000037344	1
ENSRNOT00000068530	ENSRNOG00000010668	10	40383975	40439683		ENSRNOG00000037347	1
ENSRNOT00000050213	ENSRNOG00000032902	10	40444169	40445667		ENSRNOG00000037348	1
ENSRNOT00000039040	ENSRNOG00000021370	10	40456241	40482835		ENSRNOG00000037349	1
ENSRNOT00000015803	ENSRNOG00000011864	10	40502175	40514708		ENSRNOG00000037350	1
ENSRNOT00000066569	ENSRNOG00000011864	10	40502216	40514708		ENSRNOG00000037351	1
ENSRNOT00000037274	ENSRNOG00000021310	10	40526554	40555551		ENSRNOG00000037352	1
ENSRNOT00000016440	ENSRNOG00000011892	10	40563027	40590958		ENSRNOG00000037356	1
ENSRNOT00000016755	ENSRNOG00000012356	10	40609220	40639096		ENSRNOG00000037357	1
ENSRNOT00000017105	ENSRNOG00000012575	10	40648951	40726824		ENSRNOG00000037360	1
ENSRNOT00000058665	ENSRNOG00000012575	10	40648951	40726824		ENSRNOG00000037361	1
ENSRNOT00000017486	ENSRNOG00000012840	10	40809740	40831496		ENSRNOG00000037362	1
ENSRNOT00000065779	ENSRNOG00000012840	10	40809740	40831496		ENSRNOG00000037363	1
ENSRNOT00000017588	ENSRNOG00000013118	10	40858195	40873250		ENSRNOG00000037364	1
ENSRNOT00000018149	ENSRNOG00000013186	10	40880223	40908661		ENSRNOG00000037365	1
ENSRNOT00000058649	ENSRNOG00000013186	10	40880223	40908534		ENSRNOG00000037366	1
ENSRNOT00000063889	ENSRNOG00000013588	10	40922867	41021767		ENSRNOG00000037367	1
ENSRNOT00000018205	ENSRNOG00000013588	10	40923458	41021583		ENSRNOG00000037368	1
ENSRNOT00000066564	ENSRNOG00000013588	10	40923467	41021767		ENSRNOG00000037369	1
ENSRNOT00000058640	ENSRNOG00000038478	10	41063919	41064554		ENSRNOG00000037370	1
ENSRNOT00000018967	ENSRNOG00000014081	10	41471179	41485043		ENSRNOG00000037371	1
ENSRNOT00000035759	ENSRNOG00000027803	10	41559743	41568208		ENSRNOG00000037374	1
ENSRNOT00000058628	ENSRNOG00000038474	10	41622322	41624038		ENSRNOG00000037375	1
ENSRNOT00000058627	ENSRNOG00000038474	10	41622500	41624038		ENSRNOG00000037376	1
ENSRNOT00000003279	ENSRNOG00000002422	10	42613424	42672503		ENSRNOG00000037377	1
ENSRNOT00000058624	ENSRNOG00000038472	10	42625185	42626119		ENSRNOG00000037380	1
ENSRNOT00000058619	ENSRNOG00000002423	10	43092595	43106236		ENSRNOG00000037381	1
ENSRNOT00000003361	ENSRNOG00000002443	10	43106313	43118800		ENSRNOG00000037382	1
ENSRNOT00000003447	ENSRNOG00000002488	10	43237411	43381584		ENSRNOG00000037383	1
ENSRNOT00000003473	ENSRNOG00000002575	10	43396906	43404387		ENSRNOG00000037385	1
ENSRNOT00000003486	ENSRNOG00000002582	10	43423371	43425933		ENSRNOG00000037387	1
ENSRNOT00000036976	ENSRNOG00000027273	10	43511766	43512024		ENSRNOG00000037393	1
ENSRNOT00000036959	ENSRNOG00000031544	10	43609409	43675193		ENSRNOG00000037394	1
ENSRNOT00000064931	ENSRNOG00000042869	10	43631682	43631990		ENSRNOG00000037397	1
ENSRNOT00000036481	ENSRNOG00000027259	10	43679943	43703573		ENSRNOG00000037398	1
ENSRNOT00000003555	ENSRNOG00000002630	10	43743277	43751851		ENSRNOG00000037399	1
ENSRNOT00000044299	ENSRNOG00000002645	10	43755054	43796368		ENSRNOG00000037400	1
ENSRNOT00000029238	ENSRNOG00000027039	10	43798993	43809326		ENSRNOG00000037401	1
ENSRNOT00000039335	ENSRNOG00000027008	10	43810954	43863212		ENSRNOG00000037402	1
ENSRNOT00000058555	ENSRNOG00000027008	10	43829272	43837084		ENSRNOG00000037403	1
ENSRNOT00000058553	ENSRNOG00000038435	10	43870835	43871997		ENSRNOG00000037404	1
ENSRNOT00000065701	ENSRNOG00000043116	10	43926425	43933718		ENSRNOG00000037406	1
ENSRNOT00000038123	ENSRNOG00000002682	10	43945269	43952696		ENSRNOG00000037407	1
ENSRNOT00000003639	ENSRNOG00000002713	10	43953238	43961467		ENSRNOG00000037408	1
ENSRNOT00000003682	ENSRNOG00000002737	10	43969245	43982210		ENSRNOG00000037409	1
ENSRNOT00000067599	ENSRNOG00000002737	10	43969245	43983529		ENSRNOG00000037410	1
ENSRNOT00000032816	ENSRNOG00000026844	10	44018455	44029319		ENSRNOG00000037411	1
ENSRNOT00000065381	ENSRNOG00000043268	10	44043267	44044145		ENSRNOG00000037414	1
ENSRNOT00000068194	ENSRNOG00000043268	10	44043267	44044184		ENSRNOG00000037415	1
ENSRNOT00000058534	ENSRNOG00000038430	10	44052684	44057645		ENSRNOG00000037417	1
ENSRNOT00000003797	ENSRNOG00000002820	10	44072418	44080647		ENSRNOG00000037418	1
ENSRNOT00000003801	ENSRNOG00000002845	10	44085243	44094060		ENSRNOG00000037419	1
ENSRNOT00000031811	ENSRNOG00000026801	10	44095885	44096832		ENSRNOG00000037420	1
ENSRNOT00000029524	ENSRNOG00000026714	10	44113403	44114356		ENSRNOG00000037421	1
ENSRNOT00000039778	ENSRNOG00000026695	10	44131543	44132550		ENSRNOG00000037422	1
ENSRNOT00000052223	ENSRNOG00000030652	10	44148021	44148950		ENSRNOG00000037423	1
ENSRNOT00000047037	ENSRNOG00000032577	10	44225129	44226058		ENSRNOG00000037425	1
ENSRNOT00000041113	ENSRNOG00000029989	10	44253911	44254855		ENSRNOG00000037426	2
ENSRNOT00000051126	ENSRNOG00000032271	10	44309428	44310390		ENSRNOG00000037427	1
ENSRNOT00000047892	ENSRNOG00000030440	10	44322908	44323852		ENSRNOG00000037428	1
ENSRNOT00000045318	ENSRNOG00000033001	10	44350458	44351420		ENSRNOG00000037429	1
ENSRNOT00000047242	ENSRNOG00000030824	10	44385715	44386019		ENSRNOG00000037430	2
ENSRNOT00000047974	ENSRNOG00000031926	10	44397069	44398016		ENSRNOG00000037431	2
ENSRNOT00000050448	ENSRNOG00000026657	10	44427477	44428419		ENSRNOG00000037432	1
ENSRNOT00000066215	ENSRNOG00000043072	10	44432829	44433186		ENSRNOG00000037435	1
ENSRNOT00000049304	ENSRNOG00000029203	10	44438981	44439286		ENSRNOG00000037436	1
ENSRNOT00000046817	ENSRNOG00000031194	10	44460950	44461951		ENSRNOG00000037437	1
ENSRNOT00000058517	ENSRNOG00000038422	10	44470559	44475607		ENSRNOG00000037438	1
ENSRNOT00000003818	ENSRNOG00000002858	10	44488968	44489939		ENSRNOG00000037439	1
ENSRNOT00000047700	ENSRNOG00000026430	10	44504886	44515900		ENSRNOG00000037440	1
ENSRNOT00000058503	ENSRNOG00000038413	10	44547482	44548465		ENSRNOG00000037441	3
ENSRNOT00000058501	ENSRNOG00000038411	10	44578386	44579306		ENSRNOG00000037442	1
ENSRNOT00000050288	ENSRNOG00000029289	10	44590716	44591633		ENSRNOG00000037443	1
ENSRNOT00000045857	ENSRNOG00000031528	10	44617892	44618812		ENSRNOG00000037444	1
ENSRNOT00000042901	ENSRNOG00000030178	10	44651416	44652336		ENSRNOG00000037445	2
ENSRNOT00000049334	ENSRNOG00000032015	10	44664622	44665531		ENSRNOG00000037446	2
ENSRNOT00000042035	ENSRNOG00000030488	10	44703738	44704658		ENSRNOG00000037449	6
ENSRNOT00000048778	ENSRNOG00000030875	10	44716641	44717561		ENSRNOG00000037451	1
ENSRNOT00000042880	ENSRNOG00000031246	10	44775219	44776133		ENSRNOG00000037452	1
ENSRNOT00000047914	ENSRNOG00000030041	10	44795315	44796235		ENSRNOG00000037453	1
ENSRNOT00000044288	ENSRNOG00000028769	10	44806909	44807288		ENSRNOG00000037455	1
ENSRNOT00000040958	ENSRNOG00000031745	10	44816371	44817291		ENSRNOG00000037456	3
ENSRNOT00000048241	ENSRNOG00000030600	10	44835328	44836243		ENSRNOG00000037462	1
ENSRNOT00000043430	ENSRNOG00000030770	10	44861691	44862611		ENSRNOG00000037464	1
ENSRNOT00000047671	ENSRNOG00000032541	10	44881312	44882232		ENSRNOG00000037466	1
ENSRNOT00000002064	ENSRNOG00000001512	10	44889371	44890444		ENSRNOG00000037467	1
ENSRNOT00000044332	ENSRNOG00000033659	10	44911284	44912201		ENSRNOG00000037471	1
ENSRNOT00000048357	ENSRNOG00000031114	10	44937699	44938628		ENSRNOG00000037474	1
ENSRNOT00000043989	ENSRNOG00000033492	10	44945377	44946366		ENSRNOG00000037475	1
ENSRNOT00000040655	ENSRNOG00000029615	10	44974592	44975518		ENSRNOG00000037476	1
ENSRNOT00000044656	ENSRNOG00000031322	10	44983139	44984131		ENSRNOG00000037477	1
ENSRNOT00000050693	ENSRNOG00000030138	10	44997581	44998510		ENSRNOG00000037478	1
ENSRNOT00000052167	ENSRNOG00000033053	10	45016068	45017060		ENSRNOG00000037479	1
ENSRNOT00000003841	ENSRNOG00000002873	10	45022262	45032129		ENSRNOG00000037480	2
ENSRNOT00000058484	ENSRNOG00000002873	10	45022262	45032129		ENSRNOG00000037481	1
ENSRNOT00000042919	ENSRNOG00000030887	10	45035142	45036068		ENSRNOG00000037482	1
ENSRNOT00000044769	ENSRNOG00000032501	10	45059916	45060842		ENSRNOG00000037483	4
ENSRNOT00000052329	ENSRNOG00000031699	10	45074853	45075779		ENSRNOG00000037484	1
ENSRNOT00000040720	ENSRNOG00000029368	10	45090267	45091193		ENSRNOG00000037485	1
ENSRNOT00000040081	ENSRNOG00000032324	10	45107841	45108767		ENSRNOG00000037486	1
ENSRNOT00000001788	ENSRNOG00000038400	10	45117918	45130588		ENSRNOG00000037489	1
ENSRNOT00000067580	ENSRNOG00000042843	10	45131375	45131824		ENSRNOG00000037490	1
ENSRNOT00000037116	ENSRNOG00000023431	10	45150382	45153249		ENSRNOG00000037491	1
ENSRNOT00000039449	ENSRNOG00000023431	10	45150382	45156552		ENSRNOG00000037493	1
ENSRNOT00000061005	ENSRNOG00000023431	10	45155680	45156552		ENSRNOG00000037494	1
ENSRNOT00000019991	ENSRNOG00000014712	10	45168860	45192162		ENSRNOG00000037495	1
ENSRNOT00000065215	ENSRNOG00000014712	10	45170832	45171515		ENSRNOG00000037496	1
ENSRNOT00000033866	ENSRNOG00000043019	10	45207458	45209694		ENSRNOG00000037497	1
ENSRNOT00000048642	ENSRNOG00000043019	10	45208097	45213261		ENSRNOG00000037499	1
ENSRNOT00000003852	ENSRNOG00000002887	10	45222644	45227331		ENSRNOG00000037500	3
ENSRNOT00000066190	ENSRNOG00000043419	10	45238123	45238752		ENSRNOG00000037501	1
ENSRNOT00000041187	ENSRNOG00000031790	10	45245218	45245682		ENSRNOG00000037504	3
ENSRNOT00000066367	ENSRNOG00000042988	10	45245900	45247449		ENSRNOG00000037505	1
ENSRNOT00000068710	ENSRNOG00000042045	10	45252993	45253403		ENSRNOG00000037506	1
ENSRNOT00000003885	ENSRNOG00000022983	10	45255289	45263293		ENSRNOG00000037507	1
ENSRNOT00000047268	ENSRNOG00000002915	10	45270633	45283122		ENSRNOG00000037508	1
ENSRNOT00000003902	ENSRNOG00000002915	10	45270719	45283122		ENSRNOG00000037509	1
ENSRNOT00000033222	ENSRNOG00000022790	10	45286930	45364019		ENSRNOG00000037511	1
ENSRNOT00000038125	ENSRNOG00000022790	10	45286930	45324878		ENSRNOG00000037513	1
ENSRNOT00000058419	ENSRNOG00000022790	10	45302109	45319178		ENSRNOG00000037514	1
ENSRNOT00000033158	ENSRNOG00000008975	10	45385916	45432841		ENSRNOG00000037516	1
ENSRNOT00000036940	ENSRNOG00000022725	10	45460201	45468306		ENSRNOG00000037517	1
ENSRNOT00000058362	ENSRNOG00000038328	10	45481099	45482421		ENSRNOG00000037518	1
ENSRNOT00000003926	ENSRNOG00000002928	10	45489206	45497364		ENSRNOG00000037520	1
ENSRNOT00000003931	ENSRNOG00000002943	10	45506262	45509410		ENSRNOG00000037522	1
ENSRNOT00000004011	ENSRNOG00000002944	10	45512640	45515065		ENSRNOG00000037524	1
ENSRNOT00000040458	ENSRNOG00000030591	10	45516609	45532091		ENSRNOG00000037525	2
ENSRNOT00000004089	ENSRNOG00000003039	10	45552131	45580847		ENSRNOG00000037528	1
ENSRNOT00000004165	ENSRNOG00000003066	10	45613668	45641488		ENSRNOG00000037529	1
ENSRNOT00000058327	ENSRNOG00000003066	10	45613668	45641488		ENSRNOG00000037530	1
ENSRNOT00000050370	ENSRNOG00000022548	10	45679346	45681848		ENSRNOG00000037531	1
ENSRNOT00000028948	ENSRNOG00000022472	10	45712925	45754443		ENSRNOG00000037532	1
ENSRNOT00000039012	ENSRNOG00000022438	10	45754692	45759916		ENSRNOG00000037534	1
ENSRNOT00000038951	ENSRNOG00000022431	10	45766134	45768369		ENSRNOG00000037536	1
ENSRNOT00000038803	ENSRNOG00000032593	10	45777576	45778302		ENSRNOG00000037537	1
ENSRNOT00000058308	ENSRNOG00000003129	10	45790582	45807452		ENSRNOG00000037538	1
ENSRNOT00000004280	ENSRNOG00000003170	10	45850660	45874375		ENSRNOG00000037539	1
ENSRNOT00000058289	ENSRNOG00000003170	10	45850660	45874375		ENSRNOG00000037540	2
ENSRNOT00000058291	ENSRNOG00000003170	10	45850660	45874375		ENSRNOG00000037541	1
ENSRNOT00000035285	ENSRNOG00000022244	10	45880119	45881075		ENSRNOG00000037545	1
ENSRNOT00000004282	ENSRNOG00000003210	10	45896339	45897298		ENSRNOG00000037546	1
ENSRNOT00000029494	ENSRNOG00000021988	10	45924060	45925228		ENSRNOG00000037548	1
ENSRNOT00000067584	ENSRNOG00000021988	10	45924060	45925441		ENSRNOG00000037549	1
ENSRNOT00000004357	ENSRNOG00000003226	10	45975683	46090595		ENSRNOG00000037552	1
ENSRNOT00000039444	ENSRNOG00000003226	10	45975683	46090595		ENSRNOG00000037554	1
ENSRNOT00000040865	ENSRNOG00000003226	10	45975683	46090595		ENSRNOG00000037555	1
ENSRNOT00000067793	ENSRNOG00000003226	10	45975683	46090595		ENSRNOG00000037556	1
ENSRNOT00000004374	ENSRNOG00000003226	10	46051232	46090595		ENSRNOG00000037557	1
ENSRNOT00000033483	ENSRNOG00000021657	10	46100022	46102563		ENSRNOG00000037559	2
ENSRNOT00000004412	ENSRNOG00000003302	10	46110530	46129613		ENSRNOG00000037561	1
ENSRNOT00000004438	ENSRNOG00000003315	10	46139839	46163246		ENSRNOG00000037562	1
ENSRNOT00000058189	ENSRNOG00000038217	10	46140026	46140372		ENSRNOG00000037563	1
ENSRNOT00000004448	ENSRNOG00000003332	10	46174750	46201386		ENSRNOG00000037565	1
ENSRNOT00000004455	ENSRNOG00000003341	10	46274790	46290413		ENSRNOG00000037566	1
ENSRNOT00000004475	ENSRNOG00000003348	10	46291405	46293136		ENSRNOG00000037567	1
ENSRNOT00000004488	ENSRNOG00000043216	10	46300118	46302889		ENSRNOG00000037568	1
ENSRNOT00000039411	ENSRNOG00000021537	10	46447367	46461788		ENSRNOG00000037572	1
ENSRNOT00000042979	ENSRNOG00000003463	10	46462216	46483620		ENSRNOG00000037580	1
ENSRNOT00000047053	ENSRNOG00000003463	10	46462216	46483620		ENSRNOG00000037582	1
ENSRNOT00000004753	ENSRNOG00000003463	10	46462567	46473500		ENSRNOG00000037587	1
ENSRNOT00000004796	ENSRNOG00000003590	10	46493148	46612883		ENSRNOG00000037589	1
ENSRNOT00000004910	ENSRNOG00000003590	10	46493148	46612883		ENSRNOG00000037595	1
ENSRNOT00000004928	ENSRNOG00000003590	10	46493148	46612883		ENSRNOG00000037598	1
ENSRNOT00000058128	ENSRNOG00000003590	10	46493148	46612883		ENSRNOG00000037600	1
ENSRNOT00000058129	ENSRNOG00000003590	10	46493148	46612883		ENSRNOG00000037601	1
ENSRNOT00000067866	ENSRNOG00000003590	10	46503435	46612883		ENSRNOG00000037603	1
ENSRNOT00000066936	ENSRNOG00000003590	10	46518613	46612883		ENSRNOG00000037604	2
ENSRNOT00000006579	ENSRNOG00000038182	10	46603568	46604193		ENSRNOG00000037605	1
ENSRNOT00000032685	ENSRNOG00000021303	10	46614082	46662662		ENSRNOG00000037606	1
ENSRNOT00000004948	ENSRNOG00000003719	10	46668951	46684301		ENSRNOG00000037607	2
ENSRNOT00000005237	ENSRNOG00000003847	10	46684872	46804434		ENSRNOG00000037608	1
ENSRNOT00000005101	ENSRNOG00000003729	10	46718766	46732272		ENSRNOG00000037610	1
ENSRNOT00000023018	ENSRNOG00000028597	10	46742547	46798928		ENSRNOG00000037611	1
ENSRNOT00000058047	ENSRNOG00000028597	10	46742547	46798928		ENSRNOG00000037612	1
ENSRNOT00000045700	ENSRNOG00000028597	10	46747784	46798928		ENSRNOG00000037613	3
ENSRNOT00000000361	ENSRNOG00000000326	10	46756793	46757583		ENSRNOG00000037615	1
ENSRNOT00000034006	ENSRNOG00000028341	10	46811205	46832467		ENSRNOG00000037617	2
ENSRNOT00000005366	ENSRNOG00000003948	10	46845810	46859100		ENSRNOG00000037618	2
ENSRNOT00000006753	ENSRNOG00000004159	10	46860277	46874196		ENSRNOG00000037619	1
ENSRNOT00000023838	ENSRNOG00000028208	10	46875419	46879398		ENSRNOG00000037620	2
ENSRNOT00000006848	ENSRNOG00000005099	10	46886329	46923435		ENSRNOG00000037621	1
ENSRNOT00000068351	ENSRNOG00000005099	10	46888609	46923435		ENSRNOG00000037622	2
ENSRNOT00000057981	ENSRNOG00000005099	10	46907053	46923360		ENSRNOG00000037623	1
ENSRNOT00000006984	ENSRNOG00000005165	10	46924346	46931019		ENSRNOG00000037626	1
ENSRNOT00000007092	ENSRNOG00000005275	10	46936605	46964779		ENSRNOG00000037627	2
ENSRNOT00000057973	ENSRNOG00000005275	10	46936605	46945445		ENSRNOG00000037628	1
ENSRNOT00000036109	ENSRNOG00000025284	10	46969012	46969768		ENSRNOG00000037632	1
ENSRNOT00000007116	ENSRNOG00000005360	10	46971417	47003728		ENSRNOG00000037633	3
ENSRNOT00000066250	ENSRNOG00000005360	10	46971430	47003952		ENSRNOG00000037637	1
ENSRNOT00000065294	ENSRNOG00000005360	10	46988460	47003952		ENSRNOG00000037638	1
ENSRNOT00000007158	ENSRNOG00000005377	10	47010165	47024975		ENSRNOG00000037640	1
ENSRNOT00000007490	ENSRNOG00000005408	10	47050077	47057458		ENSRNOG00000037642	1
ENSRNOT00000008679	ENSRNOG00000006612	10	47075270	47096590		ENSRNOG00000037645	1
ENSRNOT00000057953	ENSRNOG00000002303	10	47169007	47215216		ENSRNOG00000037646	1
ENSRNOT00000003138	ENSRNOG00000002303	10	47210764	47215216		ENSRNOG00000037647	1
ENSRNOT00000003139	ENSRNOG00000002304	10	47286657	47295026		ENSRNOG00000037648	1
ENSRNOT00000057947	ENSRNOG00000002304	10	47289762	47295026		ENSRNOG00000037649	1
ENSRNOT00000050061	ENSRNOG00000032492	10	47303727	47327862		ENSRNOG00000037655	1
ENSRNOT00000003182	ENSRNOG00000002331	10	47365155	47374873		ENSRNOG00000037656	1
ENSRNOT00000065357	ENSRNOG00000028099	10	47389473	47390081		ENSRNOG00000037658	1
ENSRNOT00000066109	ENSRNOG00000002342	10	47400526	47421068		ENSRNOG00000037659	1
ENSRNOT00000067370	ENSRNOG00000002342	10	47400526	47421068		ENSRNOG00000037661	1
ENSRNOT00000040910	ENSRNOG00000002342	10	47403406	47421068		ENSRNOG00000037663	1
ENSRNOT00000038081	ENSRNOG00000002342	10	47403936	47421068		ENSRNOG00000037664	2
ENSRNOT00000003200	ENSRNOG00000002342	10	47404072	47421068		ENSRNOG00000037666	1
ENSRNOT00000057907	ENSRNOG00000038055	10	47464182	47512360		ENSRNOG00000037667	1
ENSRNOT00000003210	ENSRNOG00000002355	10	47514113	47536786		ENSRNOG00000037668	2
ENSRNOT00000057896	ENSRNOG00000002355	10	47514113	47548373		ENSRNOG00000037669	1
ENSRNOT00000003228	ENSRNOG00000002364	10	47599960	47605511		ENSRNOG00000037672	1
ENSRNOT00000003231	ENSRNOG00000002364	10	47599960	47605423		ENSRNOG00000037673	1
ENSRNOT00000068665	ENSRNOG00000002364	10	47599960	47605511		ENSRNOG00000037674	1
ENSRNOT00000003268	ENSRNOG00000002382	10	47646157	47649094		ENSRNOG00000037675	1
ENSRNOT00000057880	ENSRNOG00000002382	10	47646157	47649094		ENSRNOG00000037679	1
ENSRNOT00000003290	ENSRNOG00000002412	10	47649205	47654316		ENSRNOG00000037680	1
ENSRNOT00000057864	ENSRNOG00000002412	10	47649205	47654059		ENSRNOG00000037683	1
ENSRNOT00000003402	ENSRNOG00000002462	10	47665672	47673217		ENSRNOG00000037684	1
ENSRNOT00000067379	ENSRNOG00000002462	10	47665672	47673217		ENSRNOG00000037685	1
ENSRNOT00000003493	ENSRNOG00000002523	10	47677508	47739193		ENSRNOG00000037686	1
ENSRNOT00000043052	ENSRNOG00000002523	10	47677508	47739193		ENSRNOG00000037687	2
ENSRNOT00000003515	ENSRNOG00000002599	10	47812362	47831472		ENSRNOG00000037688	1
ENSRNOT00000032092	ENSRNOG00000002616	10	47831477	47878552		ENSRNOG00000037690	1
ENSRNOT00000064333	ENSRNOG00000002616	10	47831477	47879402		ENSRNOG00000037695	1
ENSRNOT00000027312	ENSRNOG00000027924	10	47842945	47865224		ENSRNOG00000037698	1
ENSRNOT00000049769	ENSRNOG00000002724	10	47890410	47919733		ENSRNOG00000037705	1
ENSRNOT00000003697	ENSRNOG00000002724	10	47890667	47925430		ENSRNOG00000037707	1
ENSRNOT00000003792	ENSRNOG00000002763	10	47933309	48009470		ENSRNOG00000037709	2
ENSRNOT00000003871	ENSRNOG00000002899	10	48031107	48087922		ENSRNOG00000037710	2
ENSRNOT00000003896	ENSRNOG00000002903	10	48118178	48390724		ENSRNOG00000037711	1
ENSRNOT00000057798	ENSRNOG00000002903	10	48118178	48309491		ENSRNOG00000037712	1
ENSRNOT00000067459	ENSRNOG00000002903	10	48118178	48390724		ENSRNOG00000037713	1
ENSRNOT00000049189	ENSRNOG00000029398	10	48203880	48349351		ENSRNOG00000037715	2
ENSRNOT00000003966	ENSRNOG00000002922	10	48421584	48437966		ENSRNOG00000037716	1
ENSRNOT00000003974	ENSRNOG00000002970	10	48438941	48450809		ENSRNOG00000037718	1
ENSRNOT00000004002	ENSRNOG00000002977	10	48450922	48479028		ENSRNOG00000037719	1
ENSRNOT00000057777	ENSRNOG00000002977	10	48450922	48479028		ENSRNOG00000037720	1
ENSRNOT00000004095	ENSRNOG00000002977	10	48450958	48477929		ENSRNOG00000037724	1
ENSRNOT00000003133	ENSRNOG00000002277	10	48481481	48525572		ENSRNOG00000037725	2
ENSRNOT00000057680	ENSRNOG00000002277	10	48481608	48628543		ENSRNOG00000037726	1
ENSRNOT00000057681	ENSRNOG00000002277	10	48481608	48628543		ENSRNOG00000037727	1
ENSRNOT00000057682	ENSRNOG00000002277	10	48481608	48628543		ENSRNOG00000037728	1
ENSRNOT00000057679	ENSRNOG00000002277	10	48506968	48563788		ENSRNOG00000037730	1
ENSRNOT00000003120	ENSRNOG00000002277	10	48560784	48628543		ENSRNOG00000037731	1
ENSRNOT00000004113	ENSRNOG00000003070	10	48629286	48689381		ENSRNOG00000037736	1
ENSRNOT00000004127	ENSRNOG00000003086	10	48705074	48718608		ENSRNOG00000037738	1
ENSRNOT00000066885	ENSRNOG00000042271	10	48738495	48739458		ENSRNOG00000037743	1
ENSRNOT00000042383	ENSRNOG00000031043	10	48751254	48752131		ENSRNOG00000037744	1
ENSRNOT00000004248	ENSRNOG00000003104	10	48764894	48786148		ENSRNOG00000037749	1
ENSRNOT00000068203	ENSRNOG00000003104	10	48767613	48786148		ENSRNOG00000037750	1
ENSRNOT00000030379	ENSRNOG00000027286	10	48791527	48805413		ENSRNOG00000037752	1
ENSRNOT00000004285	ENSRNOG00000003214	10	48852193	48853975		ENSRNOG00000037753	1
ENSRNOT00000004291	ENSRNOG00000003215	10	48896296	48913856		ENSRNOG00000037757	1
ENSRNOT00000004294	ENSRNOG00000003218	10	48951687	48961122		ENSRNOG00000037758	2
ENSRNOT00000004333	ENSRNOG00000003219	10	48987004	49008754		ENSRNOG00000037762	1
ENSRNOT00000065335	ENSRNOG00000003219	10	48987004	49009689		ENSRNOG00000037764	1
ENSRNOT00000004390	ENSRNOG00000003287	10	49013791	49048291		ENSRNOG00000037765	4
ENSRNOT00000050426	ENSRNOG00000003287	10	49013791	49048291		ENSRNOG00000037768	1
ENSRNOT00000004392	ENSRNOG00000003294	10	49165212	49166289		ENSRNOG00000037770	1
ENSRNOT00000038276	ENSRNOG00000027212	10	49239761	49273713		ENSRNOG00000037771	1
ENSRNOT00000041606	ENSRNOG00000003338	10	49305835	49335864		ENSRNOG00000037772	1
ENSRNOT00000065032	ENSRNOG00000043236	10	49427960	49428136		ENSRNOG00000037782	1
ENSRNOT00000042242	ENSRNOG00000030479	10	49719912	49849064		ENSRNOG00000037783	1
ENSRNOT00000042317	ENSRNOG00000030479	10	49846914	49849064		ENSRNOG00000037784	1
ENSRNOT00000004546	ENSRNOG00000003384	10	50118452	50151368		ENSRNOG00000037787	1
ENSRNOT00000034261	ENSRNOG00000024972	10	50192810	50221478		ENSRNOG00000037788	1
ENSRNOT00000033737	ENSRNOG00000024591	10	50734685	50821266		ENSRNOG00000037789	1
ENSRNOT00000004722	ENSRNOG00000003424	10	51290317	51313104		ENSRNOG00000037792	1
ENSRNOT00000004829	ENSRNOG00000003603	10	51313487	51388307		ENSRNOG00000037793	1
ENSRNOT00000057583	ENSRNOG00000003603	10	51313487	51388307		ENSRNOG00000037794	1
ENSRNOT00000057579	ENSRNOG00000037892	10	51471084	51471894		ENSRNOG00000037795	1
ENSRNOT00000004861	ENSRNOG00000003641	10	51480622	51481192		ENSRNOG00000037796	1
ENSRNOT00000004875	ENSRNOG00000003669	10	51496229	51524110		ENSRNOG00000037797	1
ENSRNOT00000043302	ENSRNOG00000003669	10	51496229	51523048		ENSRNOG00000037798	1
ENSRNOT00000057562	ENSRNOG00000003669	10	51496229	51588226		ENSRNOG00000037799	1
ENSRNOT00000057563	ENSRNOG00000003669	10	51496229	51588226		ENSRNOG00000037801	1
ENSRNOT00000005293	ENSRNOG00000003834	10	52009149	52041614		ENSRNOG00000037802	1
ENSRNOT00000005583	ENSRNOG00000004171	10	52169855	52516713		ENSRNOG00000037804	1
ENSRNOT00000038308	ENSRNOG00000004171	10	52203884	52516720		ENSRNOG00000037806	1
ENSRNOT00000057535	ENSRNOG00000037869	10	52308741	52316605		ENSRNOG00000037808	1
ENSRNOT00000057534	ENSRNOG00000037868	10	52328549	52329567		ENSRNOG00000037811	1
ENSRNOT00000057530	ENSRNOG00000037866	10	52336184	52375500		ENSRNOG00000037813	1
ENSRNOT00000004428	ENSRNOG00000004171	10	52434546	52455128		ENSRNOG00000037814	1
ENSRNOT00000005518	ENSRNOG00000003981	10	52518941	52533865		ENSRNOG00000037815	1
ENSRNOT00000067360	ENSRNOG00000042744	10	52567393	52598790		ENSRNOG00000037818	1
ENSRNOT00000057514	ENSRNOG00000037861	10	52724465	52725483		ENSRNOG00000037821	2
ENSRNOT00000035220	ENSRNOG00000025505	10	52805063	52844531		ENSRNOG00000037822	1
ENSRNOT00000057511	ENSRNOG00000037858	10	52847565	52857689		ENSRNOG00000037823	1
ENSRNOT00000057509	ENSRNOG00000029012	10	52896362	53190809		ENSRNOG00000037824	1
ENSRNOT00000034884	ENSRNOG00000025316	10	53233025	53233869		ENSRNOG00000037826	2
ENSRNOT00000030310	ENSRNOG00000022154	10	53261722	53262452		ENSRNOG00000037827	1
ENSRNOT00000004447	ENSRNOG00000003327	10	53485362	53485920		ENSRNOG00000037828	2
ENSRNOT00000057503	ENSRNOG00000037852	10	53617910	53633542		ENSRNOG00000037830	1
ENSRNOT00000004516	ENSRNOG00000003367	10	53726472	53735025		ENSRNOG00000037831	1
ENSRNOT00000064764	ENSRNOG00000003367	10	53726472	53735025		ENSRNOG00000037832	1
ENSRNOT00000004560	ENSRNOG00000003397	10	53738763	53751242		ENSRNOG00000037833	1
ENSRNOT00000039799	ENSRNOG00000028699	10	53751374	53763918		ENSRNOG00000037834	1
ENSRNOT00000044116	ENSRNOG00000028699	10	53751374	53763918		ENSRNOG00000037835	1
ENSRNOT00000004573	ENSRNOG00000002987	10	53776858	53800677		ENSRNOG00000037837	1
ENSRNOT00000004147	ENSRNOG00000002987	10	53778470	53800555		ENSRNOG00000037838	1
ENSRNOT00000004009	ENSRNOG00000002987	10	53798412	53955003		ENSRNOG00000037839	1
ENSRNOT00000004630	ENSRNOG00000002987	10	53798412	53891677		ENSRNOG00000037844	1
ENSRNOT00000042845	ENSRNOG00000002987	10	53798412	53917926		ENSRNOG00000037845	1
ENSRNOT00000004236	ENSRNOG00000002987	10	53864777	53891711		ENSRNOG00000037850	2
ENSRNOT00000004295	ENSRNOG00000002987	10	53894388	53917948		ENSRNOG00000037851	1
ENSRNOT00000004307	ENSRNOG00000002987	10	53913024	53917841		ENSRNOG00000037852	1
ENSRNOT00000004157	ENSRNOG00000002987	10	53932086	53955027		ENSRNOG00000037853	1
ENSRNOT00000045718	ENSRNOG00000002987	10	53932086	53955027		ENSRNOG00000037854	1
ENSRNOT00000057260	ENSRNOG00000031819	10	53973711	54002438		ENSRNOG00000037855	1
ENSRNOT00000043412	ENSRNOG00000031400	10	54017747	54087521		ENSRNOG00000037856	1
ENSRNOT00000055257	ENSRNOG00000031400	10	54017747	54087521		ENSRNOG00000037857	1
ENSRNOT00000004729	ENSRNOG00000003492	10	54318524	54399546		ENSRNOG00000037858	1
ENSRNOT00000004880	ENSRNOG00000003633	10	54409087	54416832		ENSRNOG00000037861	1
ENSRNOT00000004946	ENSRNOG00000003683	10	54423127	54487060		ENSRNOG00000037862	1
ENSRNOT00000057246	ENSRNOG00000037724	10	54490951	54510552		ENSRNOG00000037863	1
ENSRNOT00000036752	ENSRNOG00000026548	10	54518453	54536171		ENSRNOG00000037864	1
ENSRNOT00000065255	ENSRNOG00000026548	10	54528588	54536171		ENSRNOG00000037865	1
ENSRNOT00000065383	ENSRNOG00000003785	10	54592434	54653842		ENSRNOG00000037866	1
ENSRNOT00000066429	ENSRNOG00000003785	10	54592434	54653842		ENSRNOG00000037867	1
ENSRNOT00000004963	ENSRNOG00000003785	10	54592819	54653842		ENSRNOG00000037868	1
ENSRNOT00000065911	ENSRNOG00000003785	10	54592819	54653842		ENSRNOG00000037869	1
ENSRNOT00000005066	ENSRNOG00000037718	10	54657454	54699741		ENSRNOG00000037870	1
ENSRNOT00000005204	ENSRNOG00000003849	10	54700555	54942042		ENSRNOG00000037871	1
ENSRNOT00000005255	ENSRNOG00000003947	10	54950521	55133536		ENSRNOG00000037872	1
ENSRNOT00000032785	ENSRNOG00000023428	10	55227872	55247889		ENSRNOG00000037874	2
ENSRNOT00000057225	ENSRNOG00000003992	10	55254743	55281686		ENSRNOG00000037875	1
ENSRNOT00000005405	ENSRNOG00000003992	10	55275532	55303503		ENSRNOG00000037876	1
ENSRNOT00000057223	ENSRNOG00000037712	10	55307846	55309636		ENSRNOG00000037878	1
ENSRNOT00000005423	ENSRNOG00000004075	10	55339083	55349260		ENSRNOG00000037879	1
ENSRNOT00000057219	ENSRNOG00000004075	10	55339083	55349260		ENSRNOG00000037880	1
ENSRNOT00000051003	ENSRNOG00000032095	10	55375150	55375626		ENSRNOG00000037882	1
ENSRNOT00000048068	ENSRNOG00000032095	10	55375165	55376879		ENSRNOG00000037884	1
ENSRNOT00000005433	ENSRNOG00000004092	10	55392250	55393566		ENSRNOG00000037886	1
ENSRNOT00000003983	ENSRNOG00000002886	10	55445288	55576094		ENSRNOG00000037888	1
ENSRNOT00000065895	ENSRNOG00000002886	10	55445288	55576094		ENSRNOG00000037890	1
ENSRNOT00000030500	ENSRNOG00000002886	10	55445740	55576094		ENSRNOG00000037891	1
ENSRNOT00000005574	ENSRNOG00000004139	10	55581261	55615021		ENSRNOG00000037892	1
ENSRNOT00000065505	ENSRNOG00000004139	10	55581261	55615021		ENSRNOG00000037893	1
ENSRNOT00000038454	ENSRNOG00000022964	10	55648501	55655048		ENSRNOG00000037894	1
ENSRNOT00000005588	ENSRNOG00000004214	10	55662220	55665752		ENSRNOG00000037895	1
ENSRNOT00000005667	ENSRNOG00000004225	10	55680925	55686475		ENSRNOG00000037897	1
ENSRNOT00000065454	ENSRNOG00000004566	10	55703919	55716219		ENSRNOG00000037898	1
ENSRNOT00000067528	ENSRNOG00000004566	10	55703919	55716219		ENSRNOG00000037899	2
ENSRNOT00000006149	ENSRNOG00000004566	10	55706534	55716219		ENSRNOG00000037900	1
ENSRNOT00000006597	ENSRNOG00000004668	10	55727383	55731376		ENSRNOG00000037901	1
ENSRNOT00000006883	ENSRNOG00000004980	10	55731343	55732714		ENSRNOG00000037902	1
ENSRNOT00000065648	ENSRNOG00000004980	10	55731343	55732421		ENSRNOG00000037904	1
ENSRNOT00000007087	ENSRNOG00000005193	10	55745617	55761944		ENSRNOG00000037905	1
ENSRNOT00000007447	ENSRNOG00000005357	10	55768182	55788836		ENSRNOG00000037906	1
ENSRNOT00000008492	ENSRNOG00000005659	10	55798792	55804345		ENSRNOG00000037908	1
ENSRNOT00000008507	ENSRNOG00000006513	10	55814041	55815897		ENSRNOG00000037909	1
ENSRNOT00000057157	ENSRNOG00000037672	10	55814164	55814655		ENSRNOG00000037910	1
ENSRNOT00000008787	ENSRNOG00000006519	10	55825860	55828184		ENSRNOG00000037911	1
ENSRNOT00000009586	ENSRNOG00000006989	10	55848264	55849852		ENSRNOG00000037914	1
ENSRNOT00000057295	ENSRNOG00000006989	10	55848264	55852130		ENSRNOG00000037915	1
ENSRNOT00000067371	ENSRNOG00000006989	10	55848854	55849935		ENSRNOG00000037916	1
ENSRNOT00000009674	ENSRNOG00000007387	10	55859851	55868685		ENSRNOG00000037917	1
ENSRNOT00000057135	ENSRNOG00000007387	10	55859851	55868685		ENSRNOG00000037919	1
ENSRNOT00000057136	ENSRNOG00000007387	10	55859851	55868747		ENSRNOG00000037920	1
ENSRNOT00000009757	ENSRNOG00000007391	10	55879891	55882414		ENSRNOG00000037921	1
ENSRNOT00000010141	ENSRNOG00000007454	10	55885581	55908641		ENSRNOG00000037922	1
ENSRNOT00000039535	ENSRNOG00000022210	10	55917373	55926324		ENSRNOG00000037923	1
ENSRNOT00000010415	ENSRNOG00000007778	10	55950990	55960265		ENSRNOG00000037924	1
ENSRNOT00000010790	ENSRNOG00000007931	10	56012236	56027290		ENSRNOG00000037925	1
ENSRNOT00000011185	ENSRNOG00000008270	10	56094487	56116480		ENSRNOG00000037927	1
ENSRNOT00000057079	ENSRNOG00000037627	10	56117229	56118815		ENSRNOG00000037928	2
ENSRNOT00000067691	ENSRNOG00000037627	10	56117229	56118837		ENSRNOG00000037930	1
ENSRNOT00000011523	ENSRNOG00000008480	10	56119456	56126544		ENSRNOG00000037931	1
ENSRNOT00000041485	ENSRNOG00000008480	10	56123524	56126544		ENSRNOG00000037933	1
ENSRNOT00000012061	ENSRNOG00000021540	10	56133424	56135380		ENSRNOG00000037934	2
ENSRNOT00000012983	ENSRNOG00000009722	10	56136857	56162349		ENSRNOG00000037935	1
ENSRNOT00000057058	ENSRNOG00000009722	10	56136857	56162237		ENSRNOG00000037936	1
ENSRNOT00000057060	ENSRNOG00000009722	10	56136857	56162349		ENSRNOG00000037937	1
ENSRNOT00000060032	ENSRNOG00000042395	10	56156961	56162348		ENSRNOG00000037940	1
ENSRNOT00000032805	ENSRNOG00000021421	10	56188328	56189804		ENSRNOG00000037943	1
ENSRNOT00000013071	ENSRNOG00000009823	10	56190119	56191724		ENSRNOG00000037945	1
ENSRNOT00000013439	ENSRNOG00000009870	10	56191035	56192730		ENSRNOG00000037946	1
ENSRNOT00000057054	ENSRNOG00000037615	10	56193402	56193792		ENSRNOG00000037947	1
ENSRNOT00000013592	ENSRNOG00000037613	10	56194131	56202533		ENSRNOG00000037948	1
ENSRNOT00000067677	ENSRNOG00000037613	10	56194131	56202139		ENSRNOG00000037949	1
ENSRNOT00000065562	ENSRNOG00000037613	10	56200370	56203133		ENSRNOG00000037951	1
ENSRNOT00000045220	ENSRNOG00000021356	10	56215639	56348171		ENSRNOG00000037952	1
ENSRNOT00000013955	ENSRNOG00000010320	10	56373322	56379316		ENSRNOG00000037957	4
ENSRNOT00000014261	ENSRNOG00000010520	10	56380915	56398501		ENSRNOG00000037959	1
ENSRNOT00000014471	ENSRNOG00000010756	10	56399721	56410579		ENSRNOG00000037960	1
ENSRNOT00000014890	ENSRNOG00000010756	10	56399721	56411149		ENSRNOG00000037962	2
ENSRNOT00000046490	ENSRNOG00000010756	10	56399721	56411149		ENSRNOG00000037966	1
ENSRNOT00000067851	ENSRNOG00000010756	10	56399721	56411149		ENSRNOG00000037967	2
ENSRNOT00000014279	ENSRNOG00000010756	10	56406567	56410701		ENSRNOG00000037968	1
ENSRNOT00000015076	ENSRNOG00000011227	10	56418326	56423893		ENSRNOG00000037972	1
ENSRNOT00000056934	ENSRNOG00000011227	10	56418326	56423893		ENSRNOG00000037974	1
ENSRNOT00000015248	ENSRNOG00000011357	10	56432474	56435654		ENSRNOG00000037975	1
ENSRNOT00000048350	ENSRNOG00000011357	10	56432474	56449758		ENSRNOG00000037976	1
ENSRNOT00000015769	ENSRNOG00000011714	10	56440651	56442403		ENSRNOG00000037977	1
ENSRNOT00000016163	ENSRNOG00000011876	10	56450018	56470419		ENSRNOG00000037978	1
ENSRNOT00000016177	ENSRNOG00000012155	10	56472826	56476045		ENSRNOG00000037981	1
ENSRNOT00000017201	ENSRNOG00000012162	10	56474179	56480188		ENSRNOG00000037982	1
ENSRNOT00000065843	ENSRNOG00000012162	10	56474179	56480188		ENSRNOG00000037983	1
ENSRNOT00000056918	ENSRNOG00000037563	10	56481702	56483580		ENSRNOG00000037984	2
ENSRNOT00000049048	ENSRNOG00000030628	10	56484232	56489739		ENSRNOG00000037985	1
ENSRNOT00000018670	ENSRNOG00000013746	10	56490587	56499367		ENSRNOG00000037986	1
ENSRNOT00000056910	ENSRNOG00000013746	10	56490587	56499367		ENSRNOG00000037987	1
ENSRNOT00000056903	ENSRNOG00000014171	10	56499951	56502928		ENSRNOG00000037997	1
ENSRNOT00000019085	ENSRNOG00000014171	10	56500597	56513053		ENSRNOG00000037998	1
ENSRNOT00000064401	ENSRNOG00000014171	10	56500597	56513053		ENSRNOG00000038001	1
ENSRNOT00000048518	ENSRNOG00000028834	10	56553282	56578765		ENSRNOG00000038002	1
ENSRNOT00000068013	ENSRNOG00000028834	10	56553282	56578765		ENSRNOG00000038004	1
ENSRNOT00000046484	ENSRNOG00000028834	10	56553297	56578765		ENSRNOG00000038007	1
ENSRNOT00000019674	ENSRNOG00000014519	10	56580486	56582258		ENSRNOG00000038008	1
ENSRNOT00000066898	ENSRNOG00000014689	10	56596039	56596826		ENSRNOG00000038010	1
ENSRNOT00000019687	ENSRNOG00000014689	10	56596491	56599998		ENSRNOG00000038011	1
ENSRNOT00000065170	ENSRNOG00000014689	10	56596491	56602449		ENSRNOG00000038012	1
ENSRNOT00000066364	ENSRNOG00000014689	10	56596491	56598900		ENSRNOG00000038015	1
ENSRNOT00000019947	ENSRNOG00000014698	10	56604907	56617423		ENSRNOG00000038020	1
ENSRNOT00000020152	ENSRNOG00000014882	10	56619650	56622972		ENSRNOG00000038022	1
ENSRNOT00000056886	ENSRNOG00000037545	10	56624943	56625538		ENSRNOG00000038024	1
ENSRNOT00000020578	ENSRNOG00000015057	10	56624961	56626546		ENSRNOG00000038025	1
ENSRNOT00000020658	ENSRNOG00000015358	10	56638645	56640472		ENSRNOG00000038026	1
ENSRNOT00000065675	ENSRNOG00000015358	10	56638645	56640472		ENSRNOG00000038029	1
ENSRNOT00000020675	ENSRNOG00000015419	10	56642964	56644248		ENSRNOG00000038031	1
ENSRNOT00000020818	ENSRNOG00000015430	10	56646989	56678060		ENSRNOG00000038033	1
ENSRNOT00000056872	ENSRNOG00000015430	10	56647544	56678060		ENSRNOG00000038034	1
ENSRNOT00000056871	ENSRNOG00000015430	10	56647545	56678060		ENSRNOG00000038035	1
ENSRNOT00000067749	ENSRNOG00000037540	10	56679201	56680325		ENSRNOG00000038037	2
ENSRNOT00000056870	ENSRNOG00000037540	10	56679215	56680351		ENSRNOG00000038041	1
ENSRNOT00000031640	ENSRNOG00000027914	10	56687086	56691601		ENSRNOG00000038042	1
ENSRNOT00000020952	ENSRNOG00000015578	10	56692319	56698602		ENSRNOG00000038044	3
ENSRNOT00000056860	ENSRNOG00000015578	10	56692319	56698602		ENSRNOG00000038045	1
ENSRNOT00000020965	ENSRNOG00000015578	10	56696260	56698602		ENSRNOG00000038046	1
ENSRNOT00000065524	ENSRNOG00000043507	10	56719988	56721932		ENSRNOG00000038047	1
ENSRNOT00000020970	ENSRNOG00000015669	10	56723462	56724160		ENSRNOG00000038048	1
ENSRNOT00000021357	ENSRNOG00000015674	10	56725173	56739468		ENSRNOG00000038050	1
ENSRNOT00000021402	ENSRNOG00000015975	10	56740760	56744790		ENSRNOG00000038052	1
ENSRNOT00000021883	ENSRNOG00000016109	10	56745822	56757435		ENSRNOG00000038053	1
ENSRNOT00000064061	ENSRNOG00000016109	10	56745822	56756163		ENSRNOG00000038054	1
ENSRNOT00000068732	ENSRNOG00000016109	10	56745822	56757435		ENSRNOG00000038055	1
ENSRNOT00000022041	ENSRNOG00000016360	10	56757674	56760193		ENSRNOG00000038057	1
ENSRNOT00000022343	ENSRNOG00000016478	10	56761009	56762858		ENSRNOG00000038058	1
ENSRNOT00000064382	ENSRNOG00000043309	10	56762860	56764048		ENSRNOG00000038059	1
ENSRNOT00000023003	ENSRNOG00000017117	10	56780470	56786051		ENSRNOG00000038064	1
ENSRNOT00000056838	ENSRNOG00000017117	10	56780470	56786051		ENSRNOG00000038066	1
ENSRNOT00000056836	ENSRNOG00000017117	10	56780913	56786051		ENSRNOG00000038068	1
ENSRNOT00000023256	ENSRNOG00000017226	10	56786713	56792254		ENSRNOG00000038074	1
ENSRNOT00000032644	ENSRNOG00000027649	10	56795112	56795600		ENSRNOG00000038076	1
ENSRNOT00000065900	ENSRNOG00000017325	10	56810933	56813136		ENSRNOG00000038077	1
ENSRNOT00000023291	ENSRNOG00000017325	10	56810947	56813131		ENSRNOG00000038078	1
ENSRNOT00000032481	ENSRNOG00000027628	10	56813490	56825043		ENSRNOG00000038079	1
ENSRNOT00000023379	ENSRNOG00000017352	10	56826157	56836716		ENSRNOG00000038080	1
ENSRNOT00000023724	ENSRNOG00000017417	10	56837772	56840705		ENSRNOG00000038083	4
ENSRNOT00000024079	ENSRNOG00000017657	10	56841624	56846145		ENSRNOG00000038084	1
ENSRNOT00000024348	ENSRNOG00000017915	10	56846963	56855641		ENSRNOG00000038085	3
ENSRNOT00000024973	ENSRNOG00000018114	10	56856235	56861401		ENSRNOG00000038086	1
ENSRNOT00000056796	ENSRNOG00000018114	10	56856235	56861401		ENSRNOG00000038087	1
ENSRNOT00000025211	ENSRNOG00000018526	10	56862828	56890623		ENSRNOG00000038088	1
ENSRNOT00000039956	ENSRNOG00000018526	10	56875661	56890623		ENSRNOG00000038091	1
ENSRNOT00000068493	ENSRNOG00000018526	10	56876206	56890623		ENSRNOG00000038095	1
ENSRNOT00000025254	ENSRNOG00000018693	10	56899266	56903173		ENSRNOG00000038097	1
ENSRNOT00000056776	ENSRNOG00000018693	10	56899266	56903173		ENSRNOG00000038098	1
ENSRNOT00000066412	ENSRNOG00000042902	10	56916669	56916875		ENSRNOG00000038099	1
ENSRNOT00000064064	ENSRNOG00000030726	10	56942683	56955742		ENSRNOG00000038100	1
ENSRNOT00000065370	ENSRNOG00000030726	10	56942692	56955742		ENSRNOG00000038101	2
ENSRNOT00000045968	ENSRNOG00000030726	10	56943173	56955742		ENSRNOG00000038102	1
ENSRNOT00000063844	ENSRNOG00000043260	10	56978956	56980379		ENSRNOG00000038103	1
ENSRNOT00000025308	ENSRNOG00000018715	10	56998778	57002953		ENSRNOG00000038106	1
ENSRNOT00000025372	ENSRNOG00000018748	10	57051552	57055275		ENSRNOG00000038107	1
ENSRNOT00000056769	ENSRNOG00000018748	10	57051552	57055275		ENSRNOG00000038108	1
ENSRNOT00000067128	ENSRNOG00000018748	10	57051552	57055275		ENSRNOG00000038109	1
ENSRNOT00000025403	ENSRNOG00000018785	10	57056392	57060041		ENSRNOG00000038111	1
ENSRNOT00000056767	ENSRNOG00000018785	10	57056392	57060041		ENSRNOG00000038112	1
ENSRNOT00000025430	ENSRNOG00000018811	10	57064768	57068306		ENSRNOG00000038113	1
ENSRNOT00000056757	ENSRNOG00000018829	10	57074321	57076879		ENSRNOG00000038114	1
ENSRNOT00000025491	ENSRNOG00000018829	10	57074327	57076971		ENSRNOG00000038115	1
ENSRNOT00000025508	ENSRNOG00000018829	10	57074327	57076971		ENSRNOG00000038117	1
ENSRNOT00000045261	ENSRNOG00000018829	10	57074518	57076971		ENSRNOG00000038118	1
ENSRNOT00000025767	ENSRNOG00000018881	10	57077238	57078894		ENSRNOG00000038119	1
ENSRNOT00000033098	ENSRNOG00000027037	10	57080603	57092874		ENSRNOG00000038120	1
ENSRNOT00000025910	ENSRNOG00000019074	10	57159920	57167385		ENSRNOG00000038121	1
ENSRNOT00000026038	ENSRNOG00000019183	10	57185940	57194388		ENSRNOG00000038122	1
ENSRNOT00000026102	ENSRNOG00000019268	10	57220327	57237359		ENSRNOG00000038123	1
ENSRNOT00000047644	ENSRNOG00000019268	10	57220327	57237359		ENSRNOG00000038124	1
ENSRNOT00000026207	ENSRNOG00000019308	10	57276364	57284166		ENSRNOG00000038126	2
ENSRNOT00000056710	ENSRNOG00000019308	10	57276364	57284166		ENSRNOG00000038128	1
ENSRNOT00000026335	ENSRNOG00000019384	10	57293731	57295245		ENSRNOG00000038129	1
ENSRNOT00000032926	ENSRNOG00000026647	10	57296128	57300721		ENSRNOG00000038130	1
ENSRNOT00000026375	ENSRNOG00000019477	10	57300603	57307217		ENSRNOG00000038131	1
ENSRNOT00000046807	ENSRNOG00000019477	10	57300603	57307217		ENSRNOG00000038132	1
ENSRNOT00000056698	ENSRNOG00000019477	10	57300603	57307217		ENSRNOG00000038133	1
ENSRNOT00000026437	ENSRNOG00000019510	10	57349645	57356037		ENSRNOG00000038135	1
ENSRNOT00000029421	ENSRNOG00000026508	10	57358237	57359322		ENSRNOG00000038138	1
ENSRNOT00000029230	ENSRNOG00000026488	10	57363864	57365483		ENSRNOG00000038139	1
ENSRNOT00000026507	ENSRNOG00000019551	10	57370395	57372706		ENSRNOG00000038140	3
ENSRNOT00000064355	ENSRNOG00000019604	10	57388466	57400411		ENSRNOG00000038141	1
ENSRNOT00000026640	ENSRNOG00000019604	10	57389043	57437645		ENSRNOG00000038146	1
ENSRNOT00000056998	ENSRNOG00000019604	10	57389043	57439061		ENSRNOG00000038147	1
ENSRNOT00000060030	ENSRNOG00000019604	10	57389043	57439061		ENSRNOG00000038148	1
ENSRNOT00000060031	ENSRNOG00000019604	10	57433826	57439061		ENSRNOG00000038149	1
ENSRNOT00000067719	ENSRNOG00000033508	10	57443274	57484075		ENSRNOG00000038150	1
ENSRNOT00000040488	ENSRNOG00000033508	10	57476315	57496759		ENSRNOG00000038151	1
ENSRNOT00000043732	ENSRNOG00000033508	10	57476315	57496759		ENSRNOG00000038152	1
ENSRNOT00000067166	ENSRNOG00000033508	10	57476315	57496759		ENSRNOG00000038154	2
ENSRNOT00000044539	ENSRNOG00000033508	10	57478458	57496007		ENSRNOG00000038155	1
ENSRNOT00000005050	ENSRNOG00000003777	10	57497193	57501511		ENSRNOG00000038156	1
ENSRNOT00000067919	ENSRNOG00000042847	10	57498225	57499177		ENSRNOG00000038157	1
ENSRNOT00000043171	ENSRNOG00000031315	10	57509911	57510231		ENSRNOG00000038160	1
ENSRNOT00000035445	ENSRNOG00000025959	10	57519338	57522204		ENSRNOG00000038161	1
ENSRNOT00000005144	ENSRNOG00000003815	10	57524561	57526676		ENSRNOG00000038165	1
ENSRNOT00000005242	ENSRNOG00000003879	10	57527033	57531318		ENSRNOG00000038166	3
ENSRNOT00000005370	ENSRNOG00000003975	10	57531663	57534366		ENSRNOG00000038169	1
ENSRNOT00000005612	ENSRNOG00000004078	10	57536965	57542311		ENSRNOG00000038170	1
ENSRNOT00000005653	ENSRNOG00000004246	10	57543647	57549804		ENSRNOG00000038171	1
ENSRNOT00000006014	ENSRNOG00000004283	10	57549855	57567958		ENSRNOG00000038174	1
ENSRNOT00000056622	ENSRNOG00000004283	10	57549855	57567958		ENSRNOG00000038176	1
ENSRNOT00000065316	ENSRNOG00000004283	10	57549855	57567958		ENSRNOG00000038178	1
ENSRNOT00000066995	ENSRNOG00000004283	10	57549855	57567958		ENSRNOG00000038180	1
ENSRNOT00000005751	ENSRNOG00000004283	10	57550156	57567958		ENSRNOG00000038181	1
ENSRNOT00000056620	ENSRNOG00000037418	10	57568754	57580240		ENSRNOG00000038182	1
ENSRNOT00000041493	ENSRNOG00000031364	10	57580646	57622512		ENSRNOG00000038183	1
ENSRNOT00000056609	ENSRNOG00000037410	10	57623302	57623502		ENSRNOG00000038184	1
ENSRNOT00000006641	ENSRNOG00000005009	10	57658225	57666484		ENSRNOG00000038186	1
ENSRNOT00000056608	ENSRNOG00000037409	10	57687664	57696924		ENSRNOG00000038187	1
ENSRNOT00000006908	ENSRNOG00000005015	10	57746747	57846303		ENSRNOG00000038188	1
ENSRNOT00000007354	ENSRNOG00000005015	10	57746747	57847498		ENSRNOG00000038190	1
ENSRNOT00000041443	ENSRNOG00000005015	10	57746747	57847498		ENSRNOG00000038191	1
ENSRNOT00000065849	ENSRNOG00000005015	10	57746747	57847498		ENSRNOG00000038193	1
ENSRNOT00000009015	ENSRNOG00000006126	10	57849428	57874078		ENSRNOG00000038197	1
ENSRNOT00000009082	ENSRNOG00000006913	10	57874557	57881654		ENSRNOG00000038199	1
ENSRNOT00000044363	ENSRNOG00000006913	10	57874557	57881526		ENSRNOG00000038200	2
ENSRNOT00000037517	ENSRNOG00000006949	10	57881795	57886469		ENSRNOG00000038202	2
ENSRNOT00000009468	ENSRNOG00000007054	10	57889929	57906392		ENSRNOG00000038203	1
ENSRNOT00000068255	ENSRNOG00000007054	10	57889929	57906337		ENSRNOG00000038205	1
ENSRNOT00000009585	ENSRNOG00000007244	10	57909468	57921221		ENSRNOG00000038209	1
ENSRNOT00000067381	ENSRNOG00000007244	10	57912107	57921221		ENSRNOG00000038211	1
ENSRNOT00000010144	ENSRNOG00000007725	10	57927974	57928594		ENSRNOG00000038212	1
ENSRNOT00000010167	ENSRNOG00000007731	10	57937438	57938989		ENSRNOG00000038213	1
ENSRNOT00000037546	ENSRNOG00000023143	10	57963708	58007898		ENSRNOG00000038215	1
ENSRNOT00000010358	ENSRNOG00000007869	10	58616509	58645322		ENSRNOG00000038217	1
ENSRNOT00000064453	ENSRNOG00000007869	10	58616509	58640415		ENSRNOG00000038218	1
ENSRNOT00000010533	ENSRNOG00000007889	10	58879846	58890493		ENSRNOG00000038225	1
ENSRNOT00000010975	ENSRNOG00000008040	10	58895262	58900103		ENSRNOG00000038226	1
ENSRNOT00000011057	ENSRNOG00000008323	10	58903762	58929609		ENSRNOG00000038228	1
ENSRNOT00000041067	ENSRNOG00000008323	10	58919492	59017640		ENSRNOG00000038230	1
ENSRNOT00000018808	ENSRNOG00000014027	10	59052750	59099738		ENSRNOG00000038231	1
ENSRNOT00000042269	ENSRNOG00000014027	10	59088331	59099738		ENSRNOG00000038235	1
ENSRNOT00000019574	ENSRNOG00000014072	10	59100038	59103010		ENSRNOG00000038236	1
ENSRNOT00000019919	ENSRNOG00000014618	10	59104233	59107615		ENSRNOG00000038237	1
ENSRNOT00000019925	ENSRNOG00000014865	10	59107906	59108313		ENSRNOG00000038238	2
ENSRNOT00000020043	ENSRNOG00000014870	10	59133558	59157617		ENSRNOG00000038239	1
ENSRNOT00000056551	ENSRNOG00000037371	10	59185144	59196444		ENSRNOG00000038240	1
ENSRNOT00000020071	ENSRNOG00000014953	10	59200071	59202680		ENSRNOG00000038241	1
ENSRNOT00000066740	ENSRNOG00000014973	10	59219932	59248976		ENSRNOG00000038242	1
ENSRNOT00000020319	ENSRNOG00000014973	10	59219943	59248976		ENSRNOG00000038243	1
ENSRNOT00000020379	ENSRNOG00000015157	10	59277012	59297709		ENSRNOG00000038245	1
ENSRNOT00000064088	ENSRNOG00000015157	10	59288650	59297657		ENSRNOG00000038246	1
ENSRNOT00000045100	ENSRNOG00000015210	10	59320455	59322932		ENSRNOG00000038247	1
ENSRNOT00000056538	ENSRNOG00000015210	10	59320455	59322932		ENSRNOG00000038248	1
ENSRNOT00000021134	ENSRNOG00000015236	10	59325343	59335604		ENSRNOG00000038251	1
ENSRNOT00000056525	ENSRNOG00000015801	10	59335327	59374485		ENSRNOG00000038254	1
ENSRNOT00000021234	ENSRNOG00000015801	10	59337681	59374485		ENSRNOG00000038256	1
ENSRNOT00000021425	ENSRNOG00000015873	10	59382792	59438400		ENSRNOG00000038257	1
ENSRNOT00000041886	ENSRNOG00000015873	10	59382792	59438400		ENSRNOG00000038258	1
ENSRNOT00000013486	ENSRNOG00000010041	10	59495501	59576921		ENSRNOG00000038259	1
ENSRNOT00000056511	ENSRNOG00000010041	10	59551763	59576921		ENSRNOG00000038260	1
ENSRNOT00000021816	ENSRNOG00000016212	10	59582425	59654290		ENSRNOG00000038261	1
ENSRNOT00000036942	ENSRNOG00000024553	10	59667015	59683247		ENSRNOG00000038264	1
ENSRNOT00000036278	ENSRNOG00000024535	10	59683549	59821612		ENSRNOG00000038265	3
ENSRNOT00000024318	ENSRNOG00000017912	10	59853363	59884087		ENSRNOG00000038266	1
ENSRNOT00000064840	ENSRNOG00000017912	10	59853363	59884087		ENSRNOG00000038267	1
ENSRNOT00000065181	ENSRNOG00000017912	10	59853363	59884087		ENSRNOG00000038268	1
ENSRNOT00000023833	ENSRNOG00000017606	10	59889933	59904962		ENSRNOG00000038269	1
ENSRNOT00000024068	ENSRNOG00000017606	10	59889933	59904962		ENSRNOG00000038270	1
ENSRNOT00000025009	ENSRNOG00000018242	10	59916114	59932276		ENSRNOG00000038271	1
ENSRNOT00000056478	ENSRNOG00000018242	10	59917113	59932276		ENSRNOG00000038274	1
ENSRNOT00000025553	ENSRNOG00000018550	10	59937507	59967324		ENSRNOG00000038275	1
ENSRNOT00000063827	ENSRNOG00000018550	10	59937507	59944031		ENSRNOG00000038276	1
ENSRNOT00000064768	ENSRNOG00000018550	10	59937507	59944030		ENSRNOG00000038277	6
ENSRNOT00000026156	ENSRNOG00000019208	10	60036074	60047680		ENSRNOG00000038278	1
ENSRNOT00000056462	ENSRNOG00000019208	10	60036074	60047680		ENSRNOG00000038279	1
ENSRNOT00000056463	ENSRNOG00000019208	10	60036074	60046824		ENSRNOG00000038280	1
ENSRNOT00000066951	ENSRNOG00000019208	10	60036074	60047680		ENSRNOG00000038281	1
ENSRNOT00000026168	ENSRNOG00000019352	10	60053044	60053872		ENSRNOG00000038282	1
ENSRNOT00000026310	ENSRNOG00000019357	10	60054096	60058594		ENSRNOG00000038283	1
ENSRNOT00000056460	ENSRNOG00000019357	10	60054096	60058594		ENSRNOG00000038284	1
ENSRNOT00000030343	ENSRNOG00000028688	10	60061077	60075352		ENSRNOG00000038285	1
ENSRNOT00000026351	ENSRNOG00000019458	10	60075861	60100208		ENSRNOG00000038286	3
ENSRNOT00000026456	ENSRNOG00000019486	10	60109656	60134939		ENSRNOG00000038288	1
ENSRNOT00000026493	ENSRNOG00000019486	10	60109656	60134939		ENSRNOG00000038289	3
ENSRNOT00000026596	ENSRNOG00000019606	10	60141972	60171718		ENSRNOG00000038290	1
ENSRNOT00000026743	ENSRNOG00000019659	10	60178512	60199207		ENSRNOG00000038291	1
ENSRNOT00000049311	ENSRNOG00000019659	10	60178512	60199209		ENSRNOG00000038293	1
ENSRNOT00000056443	ENSRNOG00000037307	10	60205533	60221774		ENSRNOG00000038297	1
ENSRNOT00000042409	ENSRNOG00000031835	10	60234204	60235154		ENSRNOG00000038299	1
ENSRNOT00000045221	ENSRNOG00000028878	10	60245108	60246061		ENSRNOG00000038300	1
ENSRNOT00000040777	ENSRNOG00000032581	10	60267904	60268885		ENSRNOG00000038302	1
ENSRNOT00000047581	ENSRNOG00000033656	10	60283769	60284713		ENSRNOG00000038303	1
ENSRNOT00000052114	ENSRNOG00000032001	10	60294786	60295889		ENSRNOG00000038304	1
ENSRNOT00000041722	ENSRNOG00000030503	10	60317237	60318178		ENSRNOG00000038307	1
ENSRNOT00000048492	ENSRNOG00000033216	10	60331740	60332675		ENSRNOG00000038308	1
ENSRNOT00000045673	ENSRNOG00000032736	10	60421465	60422403		ENSRNOG00000038309	1
ENSRNOT00000044007	ENSRNOG00000031131	10	60446655	60447593		ENSRNOG00000038310	1
ENSRNOT00000065541	ENSRNOG00000042676	10	60465660	60466143		ENSRNOG00000038313	1
ENSRNOT00000046925	ENSRNOG00000030231	10	60558478	60559413		ENSRNOG00000038318	1
ENSRNOT00000045573	ENSRNOG00000032119	10	60566712	60854755		ENSRNOG00000038319	1
ENSRNOT00000043363	ENSRNOG00000032455	10	60675614	60676552		ENSRNOG00000038320	1
ENSRNOT00000046710	ENSRNOG00000033558	10	60713215	60714153		ENSRNOG00000038322	1
ENSRNOT00000047981	ENSRNOG00000029163	10	60765454	60766394		ENSRNOG00000038324	1
ENSRNOT00000041318	ENSRNOG00000029537	10	60853826	60915924		ENSRNOG00000038325	1
ENSRNOT00000052183	ENSRNOG00000031750	10	60865760	60866698		ENSRNOG00000038328	1
ENSRNOT00000050769	ENSRNOG00000033965	10	60888043	60888981		ENSRNOG00000038329	1
ENSRNOT00000032075	ENSRNOG00000028051	10	60950434	60950888		ENSRNOG00000038330	1
ENSRNOT00000026857	ENSRNOG00000019835	10	60958412	60959544		ENSRNOG00000038331	1
ENSRNOT00000066983	ENSRNOG00000019835	10	60958412	60959658		ENSRNOG00000038334	1
ENSRNOT00000049537	ENSRNOG00000033475	10	60965057	60965992		ENSRNOG00000038335	1
ENSRNOT00000026813	ENSRNOG00000019814	10	60998076	60999013		ENSRNOG00000038336	1
ENSRNOT00000041900	ENSRNOG00000031337	10	61003425	61004363		ENSRNOG00000038337	1
ENSRNOT00000051733	ENSRNOG00000032755	10	61034148	61035083		ENSRNOG00000038338	1
ENSRNOT00000050260	ENSRNOG00000029700	10	61118435	61119373		ENSRNOG00000038340	1
ENSRNOT00000041085	ENSRNOG00000031966	10	61161408	61162343		ENSRNOG00000038343	1
ENSRNOT00000050847	ENSRNOG00000033546	10	61209321	61210259		ENSRNOG00000038345	2
ENSRNOT00000047762	ENSRNOG00000031597	10	61251899	61252868		ENSRNOG00000038346	1
ENSRNOT00000026923	ENSRNOG00000019893	10	61274670	61275352		ENSRNOG00000038347	1
ENSRNOT00000026924	ENSRNOG00000019898	10	61306719	61307663		ENSRNOG00000038348	1
ENSRNOT00000026926	ENSRNOG00000027806	10	61385738	61386673		ENSRNOG00000038349	1
ENSRNOT00000042349	ENSRNOG00000032906	10	61419544	61420491		ENSRNOG00000038350	1
ENSRNOT00000048935	ENSRNOG00000029032	10	61444058	61445005		ENSRNOG00000038352	1
ENSRNOT00000043016	ENSRNOG00000034227	10	61481889	61482827		ENSRNOG00000038355	1
ENSRNOT00000048167	ENSRNOG00000033267	10	61493187	61494131		ENSRNOG00000038356	1
ENSRNOT00000043358	ENSRNOG00000033544	10	61516480	61517451		ENSRNOG00000038357	2
ENSRNOT00000046702	ENSRNOG00000029306	10	61555063	61556034		ENSRNOG00000038361	1
ENSRNOT00000047421	ENSRNOG00000031631	10	61571342	61572289		ENSRNOG00000038362	1
ENSRNOT00000003560	ENSRNOG00000002648	10	61612922	61613873		ENSRNOG00000038365	1
ENSRNOT00000040051	ENSRNOG00000034250	10	61632798	61633733		ENSRNOG00000038366	2
ENSRNOT00000048403	ENSRNOG00000031525	10	61637783	61638250		ENSRNOG00000038369	1
ENSRNOT00000040756	ENSRNOG00000033701	10	61658804	61659739		ENSRNOG00000038370	2
ENSRNOT00000065045	ENSRNOG00000002652	10	61677070	61731627		ENSRNOG00000038372	2
ENSRNOT00000042954	ENSRNOG00000002652	10	61681112	61736305		ENSRNOG00000038373	2
ENSRNOT00000064372	ENSRNOG00000002652	10	61731535	61736245		ENSRNOG00000038375	1
ENSRNOT00000056427	ENSRNOG00000037300	10	61899787	61917157		ENSRNOG00000038376	1
ENSRNOT00000003687	ENSRNOG00000002669	10	61930517	61951366		ENSRNOG00000038377	1
ENSRNOT00000042197	ENSRNOG00000002669	10	61937401	61951574		ENSRNOG00000038378	1
ENSRNOT00000003696	ENSRNOG00000002755	10	61955349	61966566		ENSRNOG00000038379	1
ENSRNOT00000003750	ENSRNOG00000002764	10	62087614	62133116		ENSRNOG00000038380	1
ENSRNOT00000056415	ENSRNOG00000002764	10	62087614	62133116		ENSRNOG00000038382	1
ENSRNOT00000056416	ENSRNOG00000002764	10	62087614	62133116		ENSRNOG00000038383	1
ENSRNOT00000003933	ENSRNOG00000002894	10	62146582	62161832		ENSRNOG00000038384	1
ENSRNOT00000034298	ENSRNOG00000027194	10	62165180	62206251		ENSRNOG00000038386	1
ENSRNOT00000056404	ENSRNOG00000027194	10	62165180	62206251		ENSRNOG00000038392	1
ENSRNOT00000003992	ENSRNOG00000002980	10	62207449	62218857		ENSRNOG00000038393	1
ENSRNOT00000046110	ENSRNOG00000002991	10	62217482	62234831		ENSRNOG00000038396	1
ENSRNOT00000051874	ENSRNOG00000002991	10	62217482	62234831		ENSRNOG00000038397	1
ENSRNOT00000004058	ENSRNOG00000003041	10	62234450	62470611		ENSRNOG00000038398	1
ENSRNOT00000052412	ENSRNOG00000003041	10	62423897	62447887		ENSRNOG00000038399	1
ENSRNOT00000004143	ENSRNOG00000003096	10	62471560	62476506		ENSRNOG00000038400	1
ENSRNOT00000065979	ENSRNOG00000003096	10	62471560	62476506		ENSRNOG00000038402	1
ENSRNOT00000066972	ENSRNOG00000003096	10	62471560	62474568		ENSRNOG00000038403	1
ENSRNOT00000004150	ENSRNOG00000003111	10	62485113	62486231		ENSRNOG00000038405	1
ENSRNOT00000004161	ENSRNOG00000003116	10	62486391	62492058		ENSRNOG00000038406	1
ENSRNOT00000067414	ENSRNOG00000003121	10	62500853	62576589		ENSRNOG00000038408	1
ENSRNOT00000004162	ENSRNOG00000003121	10	62501155	62574952		ENSRNOG00000038409	1
ENSRNOT00000004229	ENSRNOG00000003123	10	62613169	62656565		ENSRNOG00000038410	1
ENSRNOT00000056384	ENSRNOG00000003123	10	62613169	62656565		ENSRNOG00000038411	1
ENSRNOT00000068364	ENSRNOG00000003123	10	62613169	62656565		ENSRNOG00000038412	1
ENSRNOT00000029866	ENSRNOG00000026783	10	62663360	62709630		ENSRNOG00000038413	1
ENSRNOT00000041305	ENSRNOG00000033278	10	62672302	62672591		ENSRNOG00000038414	1
ENSRNOT00000004313	ENSRNOG00000003172	10	62713443	62718711		ENSRNOG00000038418	1
ENSRNOT00000056369	ENSRNOG00000003172	10	62713443	62718711		ENSRNOG00000038420	1
ENSRNOT00000004322	ENSRNOG00000003233	10	62748116	62756200		ENSRNOG00000038421	1
ENSRNOT00000004365	ENSRNOG00000003243	10	62757686	62771010		ENSRNOG00000038422	1
ENSRNOT00000056359	ENSRNOG00000003243	10	62757686	62771010		ENSRNOG00000038425	1
ENSRNOT00000056355	ENSRNOG00000037275	10	62786854	62788504		ENSRNOG00000038427	2
ENSRNOT00000056346	ENSRNOG00000003495	10	62807865	62816543		ENSRNOG00000038430	1
ENSRNOT00000005016	ENSRNOG00000003495	10	62808102	62830938		ENSRNOG00000038431	1
ENSRNOT00000005039	ENSRNOG00000003784	10	62831614	62834767		ENSRNOG00000038432	1
ENSRNOT00000056339	ENSRNOG00000037268	10	62835546	62847856		ENSRNOG00000038434	1
ENSRNOT00000056340	ENSRNOG00000037268	10	62835546	62847457		ENSRNOG00000038435	1
ENSRNOT00000005100	ENSRNOG00000003835	10	62853094	62894776		ENSRNOG00000038436	1
ENSRNOT00000065981	ENSRNOG00000003835	10	62853675	62863896		ENSRNOG00000038437	1
ENSRNOT00000005368	ENSRNOG00000003846	10	62908505	62948856		ENSRNOG00000038439	1
ENSRNOT00000005406	ENSRNOG00000004041	10	62953425	62970805		ENSRNOG00000038440	1
ENSRNOT00000048371	ENSRNOG00000004041	10	62953425	62970805		ENSRNOG00000038441	1
ENSRNOT00000067999	ENSRNOG00000004041	10	62953425	62970805		ENSRNOG00000038445	1
ENSRNOT00000064155	ENSRNOG00000004072	10	62985538	63006515		ENSRNOG00000038447	1
ENSRNOT00000036666	ENSRNOG00000004072	10	62990671	63006974		ENSRNOG00000038448	1
ENSRNOT00000068630	ENSRNOG00000004072	10	62992123	63005634		ENSRNOG00000038449	1
ENSRNOT00000006407	ENSRNOG00000025792	10	63017662	63040420		ENSRNOG00000038453	1
ENSRNOT00000056309	ENSRNOG00000025792	10	63017701	63039129		ENSRNOG00000038455	1
ENSRNOT00000007001	ENSRNOG00000005280	10	63063112	63063919		ENSRNOG00000038458	1
ENSRNOT00000007100	ENSRNOG00000005290	10	63072128	63109833		ENSRNOG00000038459	2
ENSRNOT00000008429	ENSRNOG00000005978	10	63116188	63140650		ENSRNOG00000038461	1
ENSRNOT00000008697	ENSRNOG00000006454	10	63181032	63265580		ENSRNOG00000038462	1
ENSRNOT00000008490	ENSRNOG00000006454	10	63255619	63265580		ENSRNOG00000038467	1
ENSRNOT00000035948	ENSRNOG00000025287	10	63363232	63366892		ENSRNOG00000038471	1
ENSRNOT00000008982	ENSRNOG00000006674	10	63384426	63390679		ENSRNOG00000038472	1
ENSRNOT00000010010	ENSRNOG00000006895	10	63410886	63535682		ENSRNOG00000038473	2
ENSRNOT00000033852	ENSRNOG00000006895	10	63410886	63535682		ENSRNOG00000038474	2
ENSRNOT00000056287	ENSRNOG00000006895	10	63410886	63513483		ENSRNOG00000038477	1
ENSRNOT00000067680	ENSRNOG00000006895	10	63410886	63535682		ENSRNOG00000038478	1
ENSRNOT00000046519	ENSRNOG00000034180	10	63529757	63530092		ENSRNOG00000038479	1
ENSRNOT00000010168	ENSRNOG00000007722	10	63555732	63561848		ENSRNOG00000038480	1
ENSRNOT00000010187	ENSRNOG00000007751	10	63564454	63567547		ENSRNOG00000038481	1
ENSRNOT00000010227	ENSRNOG00000007771	10	63571301	63572315		ENSRNOG00000038483	2
ENSRNOT00000010386	ENSRNOG00000007788	10	63575441	63588800		ENSRNOG00000038485	1
ENSRNOT00000056278	ENSRNOG00000037238	10	63600152	63600930		ENSRNOG00000038488	1
ENSRNOT00000031606	ENSRNOG00000024994	10	63707978	63708421		ENSRNOG00000038489	2
ENSRNOT00000030501	ENSRNOG00000024964	10	63725987	63749707		ENSRNOG00000038490	1
ENSRNOT00000056276	ENSRNOG00000024964	10	63725987	63733632		ENSRNOG00000038492	3
ENSRNOT00000067029	ENSRNOG00000008700	10	63758943	63762835		ENSRNOG00000038495	2
ENSRNOT00000011608	ENSRNOG00000008700	10	63759062	63765456		ENSRNOG00000038496	1
ENSRNOT00000043448	ENSRNOG00000033101	10	63818778	63905293		ENSRNOG00000038497	1
ENSRNOT00000056257	ENSRNOG00000033101	10	63818778	63905293		ENSRNOG00000038498	1
ENSRNOT00000068250	ENSRNOG00000033101	10	63818778	63905293		ENSRNOG00000038499	1
ENSRNOT00000056256	ENSRNOG00000033101	10	63842593	63860082		ENSRNOG00000038501	1
ENSRNOT00000042166	ENSRNOG00000033101	10	63856833	63906406		ENSRNOG00000038502	1
ENSRNOT00000065844	ENSRNOG00000033101	10	63858648	63906406		ENSRNOG00000038503	1
ENSRNOT00000056254	ENSRNOG00000033101	10	63890758	63900129		ENSRNOG00000038505	1
ENSRNOT00000012154	ENSRNOG00000008798	10	63920840	63933307		ENSRNOG00000038506	1
ENSRNOT00000012627	ENSRNOG00000009350	10	63995031	64021007		ENSRNOG00000038508	1
ENSRNOT00000048543	ENSRNOG00000009350	10	63995031	64021007		ENSRNOG00000038509	1
ENSRNOT00000064549	ENSRNOG00000009350	10	63995031	64016210		ENSRNOG00000038512	1
ENSRNOT00000035130	ENSRNOG00000009566	10	64025085	64070055		ENSRNOG00000038513	1
ENSRNOT00000056234	ENSRNOG00000009566	10	64025085	64074439		ENSRNOG00000038518	1
ENSRNOT00000012825	ENSRNOG00000009673	10	64076289	64080672		ENSRNOG00000038519	1
ENSRNOT00000014104	ENSRNOG00000009681	10	64081463	64104163		ENSRNOG00000038520	1
ENSRNOT00000014118	ENSRNOG00000009681	10	64081463	64104163		ENSRNOG00000038521	1
ENSRNOT00000056232	ENSRNOG00000009681	10	64081463	64104163		ENSRNOG00000038527	1
ENSRNOT00000066261	ENSRNOG00000009681	10	64081473	64104163		ENSRNOG00000038528	1
ENSRNOT00000014292	ENSRNOG00000010673	10	64129729	64134769		ENSRNOG00000038529	1
ENSRNOT00000014386	ENSRNOG00000010673	10	64129729	64137043		ENSRNOG00000038530	1
ENSRNOT00000064624	ENSRNOG00000010673	10	64129729	64137043		ENSRNOG00000038531	1
ENSRNOT00000014672	ENSRNOG00000010870	10	64243323	64256719		ENSRNOG00000038532	1
ENSRNOT00000015091	ENSRNOG00000011060	10	64285987	64291418		ENSRNOG00000038533	1
ENSRNOT00000056224	ENSRNOG00000011060	10	64285987	64288293		ENSRNOG00000038534	1
ENSRNOT00000015207	ENSRNOG00000011366	10	64292137	64307281		ENSRNOG00000038535	1
ENSRNOT00000056222	ENSRNOG00000011366	10	64292137	64307281		ENSRNOG00000038539	1
ENSRNOT00000015535	ENSRNOG00000011452	10	64308826	64312415		ENSRNOG00000038540	1
ENSRNOT00000046388	ENSRNOG00000011452	10	64308826	64312415		ENSRNOG00000038542	1
ENSRNOT00000015651	ENSRNOG00000011777	10	64313147	64330917		ENSRNOG00000038548	1
ENSRNOT00000056217	ENSRNOG00000037214	10	64341507	64344306		ENSRNOG00000038549	1
ENSRNOT00000016084	ENSRNOG00000011887	10	64344615	64373599		ENSRNOG00000038552	1
ENSRNOT00000061793	ENSRNOG00000011887	10	64344615	64349336		ENSRNOG00000038554	1
ENSRNOT00000016297	ENSRNOG00000012121	10	64378730	64389164		ENSRNOG00000038556	1
ENSRNOT00000056211	ENSRNOG00000012121	10	64378730	64388890		ENSRNOG00000038559	1
ENSRNOT00000016759	ENSRNOG00000012240	10	64399825	64425856		ENSRNOG00000038569	1
ENSRNOT00000037048	ENSRNOG00000023381	10	64426829	64440614		ENSRNOG00000038571	1
ENSRNOT00000037016	ENSRNOG00000023375	10	64443112	64446638		ENSRNOG00000038572	1
ENSRNOT00000035657	ENSRNOG00000023344	10	64451931	64454617		ENSRNOG00000038574	1
ENSRNOT00000016840	ENSRNOG00000012579	10	64454776	64456808		ENSRNOG00000038575	1
ENSRNOT00000017144	ENSRNOG00000012579	10	64454776	64456444		ENSRNOG00000038577	1
ENSRNOT00000056202	ENSRNOG00000012579	10	64455222	64456808		ENSRNOG00000038581	1
ENSRNOT00000017264	ENSRNOG00000012866	10	64458886	64470045		ENSRNOG00000038582	1
ENSRNOT00000018468	ENSRNOG00000013169	10	64471018	64477120		ENSRNOG00000038589	1
ENSRNOT00000045107	ENSRNOG00000029570	10	64478951	64482792		ENSRNOG00000038592	1
ENSRNOT00000018707	ENSRNOG00000013827	10	64482202	64482788		ENSRNOG00000038597	4
ENSRNOT00000038690	ENSRNOG00000010337	10	64503789	64531097		ENSRNOG00000038598	1
ENSRNOT00000013698	ENSRNOG00000010291	10	64576068	64582500		ENSRNOG00000038599	1
ENSRNOT00000013639	ENSRNOG00000010244	10	64584020	64607332		ENSRNOG00000038600	1
ENSRNOT00000039954	ENSRNOG00000010031	10	64609242	64612320		ENSRNOG00000038603	1
ENSRNOT00000013296	ENSRNOG00000009979	10	64613725	64614596		ENSRNOG00000038606	1
ENSRNOT00000013220	ENSRNOG00000009896	10	64617004	64621575		ENSRNOG00000038607	1
ENSRNOT00000013100	ENSRNOG00000009252	10	64621785	64631193		ENSRNOG00000038610	1
ENSRNOT00000012245	ENSRNOG00000009069	10	64632190	64646879		ENSRNOG00000038611	1
ENSRNOT00000011795	ENSRNOG00000008891	10	64647046	64652537		ENSRNOG00000038613	1
ENSRNOT00000011808	ENSRNOG00000022657	10	64652642	64661724		ENSRNOG00000038614	1
ENSRNOT00000011446	ENSRNOG00000022652	10	64676387	64677154		ENSRNOG00000038616	1
ENSRNOT00000011726	ENSRNOG00000008704	10	64682695	64803752		ENSRNOG00000038617	1
ENSRNOT00000011019	ENSRNOG00000022582	10	64865342	64866094		ENSRNOG00000038619	1
ENSRNOT00000056192	ENSRNOG00000037204	10	64947039	64959770		ENSRNOG00000038621	1
ENSRNOT00000016133	ENSRNOG00000011023	10	65036884	65072453		ENSRNOG00000038622	1
ENSRNOT00000016897	ENSRNOG00000012557	10	65075523	65078686		ENSRNOG00000038624	1
ENSRNOT00000017042	ENSRNOG00000012681	10	65129009	65152052		ENSRNOG00000038625	1
ENSRNOT00000017071	ENSRNOG00000012681	10	65129009	65152052		ENSRNOG00000038634	1
ENSRNOT00000017218	ENSRNOG00000012818	10	65186488	65322155		ENSRNOG00000038635	2
ENSRNOT00000056163	ENSRNOG00000012818	10	65186488	65230513		ENSRNOG00000038638	1
ENSRNOT00000056165	ENSRNOG00000012818	10	65186488	65218686		ENSRNOG00000038641	1
ENSRNOT00000067659	ENSRNOG00000012818	10	65186488	65322155		ENSRNOG00000038642	1
ENSRNOT00000048407	ENSRNOG00000012818	10	65191021	65322155		ENSRNOG00000038643	1
ENSRNOT00000017230	ENSRNOG00000023182	10	65349231	65349623		ENSRNOG00000038644	1
ENSRNOT00000056160	ENSRNOG00000037193	10	65398125	65398975		ENSRNOG00000038647	1
ENSRNOT00000017949	ENSRNOG00000012929	10	65427141	65443211		ENSRNOG00000038648	1
ENSRNOT00000018480	ENSRNOG00000013780	10	65532029	65745144		ENSRNOG00000038650	1
ENSRNOT00000044938	ENSRNOG00000013780	10	65532029	65765768		ENSRNOG00000038651	1
ENSRNOT00000046262	ENSRNOG00000013780	10	65532029	65765768		ENSRNOG00000038654	1
ENSRNOT00000047858	ENSRNOG00000013780	10	65532029	65745144		ENSRNOG00000038656	1
ENSRNOT00000018891	ENSRNOG00000014107	10	65688749	65691483		ENSRNOG00000038657	1
ENSRNOT00000018898	ENSRNOG00000014125	10	65700694	65701956		ENSRNOG00000038658	1
ENSRNOT00000039261	ENSRNOG00000022764	10	65713425	65717306		ENSRNOG00000038666	1
ENSRNOT00000018986	ENSRNOG00000014135	10	65780123	65883833		ENSRNOG00000038669	1
ENSRNOT00000050325	ENSRNOG00000029091	10	66087112	66088619		ENSRNOG00000038671	1
ENSRNOT00000036962	ENSRNOG00000022699	10	66106722	66107453		ENSRNOG00000038673	1
ENSRNOT00000019044	ENSRNOG00000014209	10	66141559	66161989		ENSRNOG00000038674	1
ENSRNOT00000021368	ENSRNOG00000015692	10	66534553	66584625		ENSRNOG00000038676	1
ENSRNOT00000056122	ENSRNOG00000015002	10	66583969	66599595		ENSRNOG00000038677	1
ENSRNOT00000056123	ENSRNOG00000015002	10	66583969	66602341		ENSRNOG00000038678	1
ENSRNOT00000034282	ENSRNOG00000015002	10	66597735	66603126		ENSRNOG00000038679	1
ENSRNOT00000056121	ENSRNOG00000037179	10	66599632	66599913		ENSRNOG00000038680	1
ENSRNOT00000010691	ENSRNOG00000022615	10	66604992	66609609		ENSRNOG00000038681	1
ENSRNOT00000020105	ENSRNOG00000014883	10	66610282	66618922		ENSRNOG00000038682	1
ENSRNOT00000056112	ENSRNOG00000014883	10	66610282	66618922		ENSRNOG00000038686	4
ENSRNOT00000019946	ENSRNOG00000014742	10	66628167	66645559		ENSRNOG00000038687	1
ENSRNOT00000056110	ENSRNOG00000014742	10	66628167	66645570		ENSRNOG00000038690	1
ENSRNOT00000066289	ENSRNOG00000014742	10	66641556	66645257		ENSRNOG00000038692	1
ENSRNOT00000019759	ENSRNOG00000014496	10	66646679	66654678		ENSRNOG00000038693	1
ENSRNOT00000019610	ENSRNOG00000014496	10	66647652	66654678		ENSRNOG00000038697	1
ENSRNOT00000042923	ENSRNOG00000014496	10	66647652	66654678		ENSRNOG00000038701	1
ENSRNOT00000019410	ENSRNOG00000014285	10	66659774	66721708		ENSRNOG00000038702	1
ENSRNOT00000031618	ENSRNOG00000022536	10	66770777	66825240		ENSRNOG00000038703	1
ENSRNOT00000015673	ENSRNOG00000011753	10	66860101	66860658		ENSRNOG00000038706	1
ENSRNOT00000030805	ENSRNOG00000037164	10	67047642	67065668		ENSRNOG00000038711	1
ENSRNOT00000030749	ENSRNOG00000022502	10	67078478	67112130		ENSRNOG00000038715	1
ENSRNOT00000067480	ENSRNOG00000022502	10	67078478	67111846		ENSRNOG00000038717	1
ENSRNOT00000004717	ENSRNOG00000003476	10	67134790	67155891		ENSRNOG00000038718	1
ENSRNOT00000005125	ENSRNOG00000003563	10	67195276	67238359		ENSRNOG00000038719	1
ENSRNOT00000005129	ENSRNOG00000003865	10	67260664	67272691		ENSRNOG00000038720	1
ENSRNOT00000065209	ENSRNOG00000043259	10	67321627	67322107		ENSRNOG00000038721	2
ENSRNOT00000005262	ENSRNOG00000003873	10	67327272	67390838		ENSRNOG00000038722	1
ENSRNOT00000067255	ENSRNOG00000003873	10	67329063	67390838		ENSRNOG00000038723	1
ENSRNOT00000005283	ENSRNOG00000003971	10	67407194	67572713		ENSRNOG00000038726	1
ENSRNOT00000063941	ENSRNOG00000022239	10	67473507	67502184		ENSRNOG00000038735	1
ENSRNOT00000032979	ENSRNOG00000022239	10	67477988	67502184		ENSRNOG00000038736	1
ENSRNOT00000032934	ENSRNOG00000022232	10	67508986	67509678		ENSRNOG00000038737	1
ENSRNOT00000032861	ENSRNOG00000022216	10	67617776	67760961		ENSRNOG00000038738	1
ENSRNOT00000056076	ENSRNOG00000022216	10	67669060	67760961		ENSRNOG00000038740	1
ENSRNOT00000046990	ENSRNOG00000022216	10	67683711	67760961		ENSRNOG00000038741	1
ENSRNOT00000010778	ENSRNOG00000007988	10	67763025	67770010		ENSRNOG00000038742	1
ENSRNOT00000056072	ENSRNOG00000007988	10	67763025	67770132		ENSRNOG00000038743	1
ENSRNOT00000050232	ENSRNOG00000008178	10	67776008	67913018		ENSRNOG00000038744	1
ENSRNOT00000056071	ENSRNOG00000037151	10	68281757	68281888		ENSRNOG00000038746	3
ENSRNOT00000035642	ENSRNOG00000021903	10	68292360	68335813		ENSRNOG00000038750	1
ENSRNOT00000065727	ENSRNOG00000021903	10	68296434	68300222		ENSRNOG00000038751	1
ENSRNOT00000005325	ENSRNOG00000004000	10	68341247	68345583		ENSRNOG00000038752	1
ENSRNOT00000005330	ENSRNOG00000004002	10	68350383	68351141		ENSRNOG00000038753	1
ENSRNOT00000005418	ENSRNOG00000037148	10	68360501	68390272		ENSRNOG00000038755	1
ENSRNOT00000040111	ENSRNOG00000037148	10	68360501	68388553		ENSRNOG00000038756	1
ENSRNOT00000056273	ENSRNOG00000037148	10	68360501	68390272		ENSRNOG00000038757	1
ENSRNOT00000005428	ENSRNOG00000004093	10	68395268	68439302		ENSRNOG00000038758	1
ENSRNOT00000006218	ENSRNOG00000004093	10	68423410	68488309		ENSRNOG00000038759	1
ENSRNOT00000006615	ENSRNOG00000004093	10	68423410	68488309		ENSRNOG00000038760	1
ENSRNOT00000007271	ENSRNOG00000004093	10	68423410	68488309		ENSRNOG00000038761	1
ENSRNOT00000056043	ENSRNOG00000004093	10	68423410	68488309		ENSRNOG00000038762	1
ENSRNOT00000007312	ENSRNOG00000005515	10	68525172	68579955		ENSRNOG00000038766	1
ENSRNOT00000000254	ENSRNOG00000000237	10	68586716	68600561		ENSRNOG00000038768	1
ENSRNOT00000056038	ENSRNOG00000000237	10	68586716	68600486		ENSRNOG00000038769	1
ENSRNOT00000000252	ENSRNOG00000000236	10	68613434	68625196		ENSRNOG00000038771	1
ENSRNOT00000000253	ENSRNOG00000000236	10	68613434	68625196		ENSRNOG00000038772	1
ENSRNOT00000065567	ENSRNOG00000000236	10	68613434	68625196		ENSRNOG00000038774	1
ENSRNOT00000008083	ENSRNOG00000005538	10	68664950	68710616		ENSRNOG00000038775	1
ENSRNOT00000064285	ENSRNOG00000005538	10	68664950	68710616		ENSRNOG00000038776	1
ENSRNOT00000031746	ENSRNOG00000021685	10	68715844	68717045		ENSRNOG00000038777	1
ENSRNOT00000004609	ENSRNOG00000003276	10	68720730	68997721		ENSRNOG00000038778	1
ENSRNOT00000044178	ENSRNOG00000003276	10	68790451	68997721		ENSRNOG00000038781	1
ENSRNOT00000037072	ENSRNOG00000021316	10	69028338	69039244		ENSRNOG00000038782	1
ENSRNOT00000009172	ENSRNOG00000006994	10	69087498	69090699		ENSRNOG00000038784	2
ENSRNOT00000009348	ENSRNOG00000007019	10	69103858	69373343		ENSRNOG00000038785	1
ENSRNOT00000049846	ENSRNOG00000007019	10	69104099	70190152		ENSRNOG00000038786	1
ENSRNOT00000015606	ENSRNOG00000011730	10	69412454	69412994		ENSRNOG00000038787	1
ENSRNOT00000049614	ENSRNOG00000030217	10	69445108	69445440		ENSRNOG00000038789	1
ENSRNOT00000051237	ENSRNOG00000029282	10	69531133	69531940		ENSRNOG00000038790	1
ENSRNOT00000009448	ENSRNOG00000007159	10	70256263	70258061		ENSRNOG00000038792	1
ENSRNOT00000000256	ENSRNOG00000000239	10	70267281	70269131		ENSRNOG00000038793	1
ENSRNOT00000009756	ENSRNOG00000007335	10	70279161	70283759		ENSRNOG00000038794	1
ENSRNOT00000031626	ENSRNOG00000029768	10	70321036	70322586		ENSRNOG00000038799	1
ENSRNOT00000031360	ENSRNOG00000021851	10	70380671	70383276		ENSRNOG00000038802	1
ENSRNOT00000045387	ENSRNOG00000021851	10	70380791	70383276		ENSRNOG00000038807	1
ENSRNOT00000055999	ENSRNOG00000007455	10	70584564	70640639		ENSRNOG00000038808	2
ENSRNOT00000055997	ENSRNOG00000037125	10	70825997	70826298		ENSRNOG00000038809	1
ENSRNOT00000009970	ENSRNOG00000007578	10	70983767	70985230		ENSRNOG00000038810	1
ENSRNOT00000029555	ENSRNOG00000021815	10	71000287	71021397		ENSRNOG00000038811	1
ENSRNOT00000042706	ENSRNOG00000021815	10	71000287	71021397		ENSRNOG00000038814	1
ENSRNOT00000047849	ENSRNOG00000021815	10	71000287	71021397		ENSRNOG00000038815	1
ENSRNOT00000055982	ENSRNOG00000021815	10	71000287	71021397		ENSRNOG00000038816	1
ENSRNOT00000010008	ENSRNOG00000007596	10	71025035	71047280		ENSRNOG00000038817	1
ENSRNOT00000041389	ENSRNOG00000007596	10	71025035	71047280		ENSRNOG00000038818	1
ENSRNOT00000010015	ENSRNOG00000007596	10	71026829	71047280		ENSRNOG00000038819	1
ENSRNOT00000011877	ENSRNOG00000021780	10	71092822	71107418		ENSRNOG00000038820	1
ENSRNOT00000011912	ENSRNOG00000021780	10	71092822	71107418		ENSRNOG00000038821	1
ENSRNOT00000038376	ENSRNOG00000021780	10	71092822	71107418		ENSRNOG00000038825	1
ENSRNOT00000055971	ENSRNOG00000021780	10	71092822	71107418		ENSRNOG00000038826	3
ENSRNOT00000010924	ENSRNOG00000008264	10	71109016	71117154		ENSRNOG00000038828	1
ENSRNOT00000011320	ENSRNOG00000008287	10	71117125	71125696		ENSRNOG00000038829	1
ENSRNOT00000064625	ENSRNOG00000009466	10	71128525	71156471		ENSRNOG00000038830	1
ENSRNOT00000012605	ENSRNOG00000009466	10	71128921	71156471		ENSRNOG00000038831	1
ENSRNOT00000063809	ENSRNOG00000043277	10	71168652	71171266		ENSRNOG00000038832	1
ENSRNOT00000035730	ENSRNOG00000021719	10	71173392	71175038		ENSRNOG00000038834	1
ENSRNOT00000055963	ENSRNOG00000021412	10	71192185	71203557		ENSRNOG00000038835	1
ENSRNOT00000019503	ENSRNOG00000014534	10	71195088	71196063		ENSRNOG00000038836	1
ENSRNOT00000055958	ENSRNOG00000037114	10	71232681	71233174		ENSRNOG00000038837	1
ENSRNOT00000055957	ENSRNOG00000037113	10	71236408	71242745		ENSRNOG00000038838	1
ENSRNOT00000043306	ENSRNOG00000032135	10	71290340	71290962		ENSRNOG00000038841	1
ENSRNOT00000055955	ENSRNOG00000021357	10	71295697	71299627		ENSRNOG00000038842	1
ENSRNOT00000055954	ENSRNOG00000037111	10	71332793	71342844		ENSRNOG00000038845	1
ENSRNOT00000012874	ENSRNOG00000009709	10	71350161	71372990		ENSRNOG00000038846	1
ENSRNOT00000013233	ENSRNOG00000009718	10	71378818	71382448		ENSRNOG00000038847	1
ENSRNOT00000013363	ENSRNOG00000009988	10	71386233	71487994		ENSRNOG00000038850	2
ENSRNOT00000013629	ENSRNOG00000009988	10	71386233	71487994		ENSRNOG00000038851	1
ENSRNOT00000013687	ENSRNOG00000010302	10	71493428	71502908		ENSRNOG00000038853	1
ENSRNOT00000034322	ENSRNOG00000028673	10	71505987	71512429		ENSRNOG00000038855	1
ENSRNOT00000013706	ENSRNOG00000010324	10	71521953	71525116		ENSRNOG00000038857	1
ENSRNOT00000013836	ENSRNOG00000010335	10	71526718	71547699		ENSRNOG00000038858	1
ENSRNOT00000064937	ENSRNOG00000010335	10	71527424	71547699		ENSRNOG00000038862	1
ENSRNOT00000042963	ENSRNOG00000010604	10	71555938	71587917		ENSRNOG00000038864	1
ENSRNOT00000064396	ENSRNOG00000010604	10	71555938	71587917		ENSRNOG00000038867	1
ENSRNOT00000067630	ENSRNOG00000010604	10	71555938	71587917		ENSRNOG00000038868	3
ENSRNOT00000014438	ENSRNOG00000010604	10	71563200	71587634		ENSRNOG00000038869	1
ENSRNOT00000055932	ENSRNOG00000037100	10	71591992	71601769		ENSRNOG00000038871	2
ENSRNOT00000014865	ENSRNOG00000010906	10	71605791	71610330		ENSRNOG00000038872	1
ENSRNOT00000029184	ENSRNOG00000028548	10	71645932	71650814		ENSRNOG00000038873	1
ENSRNOT00000045867	ENSRNOG00000030021	10	71659632	71665287		ENSRNOG00000038877	1
ENSRNOT00000015139	ENSRNOG00000011205	10	71744559	71746109		ENSRNOG00000038880	1
ENSRNOT00000015199	ENSRNOG00000011406	10	71759643	71761115		ENSRNOG00000038881	1
ENSRNOT00000003376	ENSRNOG00000002497	10	71861031	71861878		ENSRNOG00000038882	1
ENSRNOT00000055923	ENSRNOG00000037097	10	71930940	71933083		ENSRNOG00000038883	1
ENSRNOT00000042643	ENSRNOG00000029668	10	71969930	71975811		ENSRNOG00000038889	1
ENSRNOT00000064775	ENSRNOG00000029668	10	71969930	71975811		ENSRNOG00000038891	1
ENSRNOT00000003492	ENSRNOG00000002542	10	71976964	72005551		ENSRNOG00000038892	2
ENSRNOT00000034847	ENSRNOG00000002598	10	72081121	72186997		ENSRNOG00000038894	1
ENSRNOT00000047427	ENSRNOG00000002598	10	72081121	72186997		ENSRNOG00000038895	1
ENSRNOT00000009944	ENSRNOG00000007523	10	72107076	72145028		ENSRNOG00000038896	1
ENSRNOT00000040771	ENSRNOG00000030291	10	72138337	72138848		ENSRNOG00000038897	1
ENSRNOT00000003507	ENSRNOG00000002598	10	72162123	72179280		ENSRNOG00000038898	1
ENSRNOT00000003600	ENSRNOG00000002612	10	72222687	72245429		ENSRNOG00000038900	1
ENSRNOT00000000259	ENSRNOG00000000242	10	72247720	72330036		ENSRNOG00000038901	1
ENSRNOT00000055908	ENSRNOG00000000242	10	72247720	72330036		ENSRNOG00000038902	1
ENSRNOT00000067295	ENSRNOG00000000242	10	72294385	72330036		ENSRNOG00000038903	1
ENSRNOT00000068383	ENSRNOG00000042784	10	72324211	72326137		ENSRNOG00000038904	1
ENSRNOT00000043148	ENSRNOG00000030091	10	72335937	72354303		ENSRNOG00000038905	3
ENSRNOT00000003699	ENSRNOG00000002757	10	72365952	72413305		ENSRNOG00000038906	1
ENSRNOT00000067475	ENSRNOG00000002757	10	72366558	72411443		ENSRNOG00000038907	2
ENSRNOT00000038955	ENSRNOG00000028116	10	72438235	72454955		ENSRNOG00000038908	1
ENSRNOT00000065129	ENSRNOG00000028116	10	72438235	72454955		ENSRNOG00000038909	1
ENSRNOT00000044366	ENSRNOG00000034013	10	72478746	72677134		ENSRNOG00000038911	1
ENSRNOT00000041140	ENSRNOG00000034013	10	72483772	72677134		ENSRNOG00000038914	1
ENSRNOT00000000258	ENSRNOG00000002778	10	72701735	72794495		ENSRNOG00000038916	1
ENSRNOT00000065259	ENSRNOG00000002778	10	72701735	72794495		ENSRNOG00000038917	1
ENSRNOT00000003738	ENSRNOG00000002778	10	72750050	72794495		ENSRNOG00000038919	1
ENSRNOT00000003799	ENSRNOG00000002812	10	72800497	72805799		ENSRNOG00000038920	1
ENSRNOT00000030885	ENSRNOG00000027901	10	73093729	73100016		ENSRNOG00000038921	1
ENSRNOT00000030869	ENSRNOG00000027896	10	73099591	73099970		ENSRNOG00000038922	1
ENSRNOT00000030841	ENSRNOG00000027891	10	73101525	73111478		ENSRNOG00000038923	1
ENSRNOT00000029883	ENSRNOG00000027860	10	73114839	73146171		ENSRNOG00000038924	1
ENSRNOT00000042506	ENSRNOG00000027860	10	73114839	73146171		ENSRNOG00000038925	1
ENSRNOT00000029769	ENSRNOG00000027857	10	73152849	73154357		ENSRNOG00000038926	1
ENSRNOT00000003886	ENSRNOG00000002852	10	73156525	73185184		ENSRNOG00000038927	1
ENSRNOT00000039481	ENSRNOG00000027818	10	73185704	73193808		ENSRNOG00000038928	1
ENSRNOT00000003908	ENSRNOG00000002916	10	73229211	73237707		ENSRNOG00000038930	1
ENSRNOT00000036814	ENSRNOG00000027711	10	73256761	73374747		ENSRNOG00000038931	1
ENSRNOT00000003957	ENSRNOG00000042489	10	73333624	73335302		ENSRNOG00000038932	1
ENSRNOT00000055853	ENSRNOG00000042489	10	73333624	73335302		ENSRNOG00000038933	2
ENSRNOT00000055851	ENSRNOG00000042489	10	73333661	73335302		ENSRNOG00000038934	2
ENSRNOT00000055852	ENSRNOG00000042489	10	73333661	73335302		ENSRNOG00000038939	1
ENSRNOT00000004193	ENSRNOG00000003143	10	73442668	73453871		ENSRNOG00000038941	1
ENSRNOT00000066019	ENSRNOG00000003143	10	73445051	73453871		ENSRNOG00000038943	1
ENSRNOT00000033684	ENSRNOG00000027654	10	73460120	73502173		ENSRNOG00000038944	1
ENSRNOT00000048373	ENSRNOG00000031560	10	73513115	73513597		ENSRNOG00000038946	1
ENSRNOT00000067887	ENSRNOG00000043034	10	73575477	73576125		ENSRNOG00000038948	1
ENSRNOT00000004540	ENSRNOG00000003329	10	73575506	73612063		ENSRNOG00000038950	1
ENSRNOT00000004615	ENSRNOG00000003419	10	73617559	73776367		ENSRNOG00000038951	1
ENSRNOT00000004657	ENSRNOG00000003419	10	73617559	73843523		ENSRNOG00000038952	1
ENSRNOT00000055837	ENSRNOG00000003419	10	73617559	73843505		ENSRNOG00000038953	1
ENSRNOT00000055833	ENSRNOG00000042553	10	74054886	74077686		ENSRNOG00000038955	1
ENSRNOT00000004698	ENSRNOG00000003517	10	74084506	74092869		ENSRNOG00000038956	1
ENSRNOT00000004736	ENSRNOG00000003544	10	74136416	74166080		ENSRNOG00000038957	1
ENSRNOT00000038829	ENSRNOG00000027475	10	74313321	74436529		ENSRNOG00000038960	1
ENSRNOT00000055817	ENSRNOG00000027475	10	74315978	74436529		ENSRNOG00000038961	1
ENSRNOT00000004876	ENSRNOG00000003576	10	74439828	74485977		ENSRNOG00000038962	1
ENSRNOT00000035280	ENSRNOG00000003679	10	74498274	74584146		ENSRNOG00000038963	1
ENSRNOT00000005658	ENSRNOG00000003967	10	74865127	74964158		ENSRNOG00000038964	1
ENSRNOT00000005661	ENSRNOG00000004288	10	74964414	74974422		ENSRNOG00000038965	1
ENSRNOT00000005987	ENSRNOG00000004291	10	74976825	75032529		ENSRNOG00000038966	1
ENSRNOT00000055798	ENSRNOG00000004291	10	74976825	75032529		ENSRNOG00000038967	1
ENSRNOT00000055800	ENSRNOG00000004291	10	74976825	75032529		ENSRNOG00000038969	1
ENSRNOT00000006288	ENSRNOG00000004549	10	75043705	75080633		ENSRNOG00000038970	1
ENSRNOT00000006926	ENSRNOG00000004549	10	75043705	75080633		ENSRNOG00000038973	1
ENSRNOT00000007379	ENSRNOG00000005447	10	75209773	75263943		ENSRNOG00000038976	1
ENSRNOT00000042199	ENSRNOG00000005596	10	75300462	75345043		ENSRNOG00000038979	1
ENSRNOT00000008107	ENSRNOG00000005769	10	75347946	75356944		ENSRNOG00000038980	1
ENSRNOT00000051057	ENSRNOG00000005769	10	75347946	75355573		ENSRNOG00000038981	1
ENSRNOT00000038296	ENSRNOG00000006198	10	75362906	75382514		ENSRNOG00000038982	1
ENSRNOT00000036098	ENSRNOG00000025981	10	75383081	75400888		ENSRNOG00000038984	1
ENSRNOT00000008298	ENSRNOG00000006248	10	75404937	75536929		ENSRNOG00000038985	2
ENSRNOT00000055775	ENSRNOG00000006248	10	75404937	75536929		ENSRNOG00000038987	1
ENSRNOT00000055776	ENSRNOG00000006248	10	75404937	75505649		ENSRNOG00000038989	1
ENSRNOT00000003859	ENSRNOG00000024730	10	75516706	75674452		ENSRNOG00000038990	1
ENSRNOT00000008846	ENSRNOG00000006661	10	75692205	75718369		ENSRNOG00000038995	1
ENSRNOT00000065976	ENSRNOG00000006661	10	75692205	75718518		ENSRNOG00000038997	1
ENSRNOT00000032465	ENSRNOG00000037049	10	75757102	75757606		ENSRNOG00000038998	1
ENSRNOT00000008889	ENSRNOG00000006796	10	75763098	75763976		ENSRNOG00000038999	2
ENSRNOT00000009077	ENSRNOG00000023698	10	75774223	75844491		ENSRNOG00000039000	1
ENSRNOT00000055770	ENSRNOG00000023698	10	75827407	75844790		ENSRNOG00000039001	1
ENSRNOT00000055756	ENSRNOG00000007367	10	75868245	75880876		ENSRNOG00000039002	1
ENSRNOT00000055757	ENSRNOG00000007367	10	75868776	75880878		ENSRNOG00000039003	1
ENSRNOT00000009814	ENSRNOG00000007367	10	75871422	75880878		ENSRNOG00000039004	1
ENSRNOT00000044226	ENSRNOG00000007367	10	75871422	75880878		ENSRNOG00000039005	1
ENSRNOT00000055760	ENSRNOG00000007367	10	75871422	75880878		ENSRNOG00000039007	1
ENSRNOT00000009943	ENSRNOG00000007496	10	75883526	75906440		ENSRNOG00000039010	1
ENSRNOT00000055747	ENSRNOG00000007496	10	75886634	75906440		ENSRNOG00000039011	1
ENSRNOT00000044877	ENSRNOG00000007496	10	75888013	75904404		ENSRNOG00000039012	2
ENSRNOT00000009981	ENSRNOG00000007579	10	75909130	75949707		ENSRNOG00000039015	1
ENSRNOT00000010296	ENSRNOG00000007606	10	75957792	76027392		ENSRNOG00000039016	1
ENSRNOT00000066903	ENSRNOG00000007606	10	75957792	76028637		ENSRNOG00000039017	4
ENSRNOT00000010448	ENSRNOG00000007845	10	76030806	76036988		ENSRNOG00000039018	1
ENSRNOT00000008727	ENSRNOG00000007957	10	76053461	76076724		ENSRNOG00000039019	1
ENSRNOT00000010755	ENSRNOG00000007957	10	76053461	76074635		ENSRNOG00000039021	1
ENSRNOT00000045158	ENSRNOG00000007957	10	76053461	76076724		ENSRNOG00000039023	2
ENSRNOT00000046668	ENSRNOG00000007957	10	76053461	76074635		ENSRNOG00000039024	2
ENSRNOT00000055719	ENSRNOG00000007957	10	76053461	76076724		ENSRNOG00000039025	1
ENSRNOT00000010949	ENSRNOG00000007957	10	76067861	76076859		ENSRNOG00000039026	1
ENSRNOT00000055717	ENSRNOG00000007957	10	76072046	76073996		ENSRNOG00000039027	1
ENSRNOT00000011108	ENSRNOG00000008310	10	76085872	76097012		ENSRNOG00000039028	1
ENSRNOT00000065910	ENSRNOG00000008310	10	76085872	76097012		ENSRNOG00000039029	1
ENSRNOT00000066474	ENSRNOG00000008310	10	76086836	76096685		ENSRNOG00000039030	1
ENSRNOT00000011402	ENSRNOG00000008422	10	76099137	76118724		ENSRNOG00000039033	1
ENSRNOT00000011500	ENSRNOG00000008635	10	76149130	76159795		ENSRNOG00000039034	1
ENSRNOT00000011735	ENSRNOG00000008707	10	76160005	76171089		ENSRNOG00000039036	1
ENSRNOT00000040681	ENSRNOG00000030521	10	76185889	76186824		ENSRNOG00000039037	1
ENSRNOT00000050349	ENSRNOG00000030148	10	76189970	76190925		ENSRNOG00000039039	1
ENSRNOT00000011786	ENSRNOG00000008909	10	76201145	76202086		ENSRNOG00000039041	1
ENSRNOT00000012279	ENSRNOG00000008921	10	76263884	76271908		ENSRNOG00000039042	1
ENSRNOT00000055706	ENSRNOG00000042643	10	76339824	76344552		ENSRNOG00000039043	3
ENSRNOT00000055705	ENSRNOG00000009819	10	76364946	76374787		ENSRNOG00000039045	1
ENSRNOT00000028590	ENSRNOG00000021055	10	76430886	76431200		ENSRNOG00000039046	1
ENSRNOT00000013743	ENSRNOG00000010257	10	76467673	76488132		ENSRNOG00000039048	1
ENSRNOT00000063885	ENSRNOG00000010257	10	76467673	76485399		ENSRNOG00000039049	2
ENSRNOT00000013771	ENSRNOG00000010363	10	76500621	76508379		ENSRNOG00000039050	2
ENSRNOT00000013882	ENSRNOG00000010446	10	76608459	76608917		ENSRNOG00000039055	1
ENSRNOT00000005064	ENSRNOG00000003805	10	76641991	76651070		ENSRNOG00000039057	1
ENSRNOT00000005226	ENSRNOG00000003919	10	76657026	76698088		ENSRNOG00000039058	1
ENSRNOT00000030212	ENSRNOG00000003919	10	76671455	76698088		ENSRNOG00000039059	2
ENSRNOT00000005266	ENSRNOG00000003938	10	76698552	76715134		ENSRNOG00000039060	1
ENSRNOT00000065500	ENSRNOG00000003938	10	76698552	76715135		ENSRNOG00000039063	1
ENSRNOT00000051291	ENSRNOG00000003938	10	76701668	76715132		ENSRNOG00000039065	1
ENSRNOT00000003164	ENSRNOG00000037012	10	76776416	76813046		ENSRNOG00000039073	1
ENSRNOT00000034921	ENSRNOG00000025338	10	77143974	77148901		ENSRNOG00000039074	1
ENSRNOT00000003251	ENSRNOG00000002373	10	77261704	77281553		ENSRNOG00000039075	1
ENSRNOT00000055683	ENSRNOG00000002373	10	77262562	77281565		ENSRNOG00000039076	2
ENSRNOT00000030873	ENSRNOG00000022574	10	77331041	77331473		ENSRNOG00000039079	1
ENSRNOT00000003219	ENSRNOG00000002358	10	77347475	77377945		ENSRNOG00000039080	1
ENSRNOT00000055681	ENSRNOG00000002358	10	77347475	77377945		ENSRNOG00000039086	1
ENSRNOT00000040561	ENSRNOG00000034060	10	77389624	77389920		ENSRNOG00000039088	1
ENSRNOT00000051823	ENSRNOG00000029479	10	77395994	77396332		ENSRNOG00000039091	1
ENSRNOT00000000260	ENSRNOG00000027511	10	77427992	77428615		ENSRNOG00000039093	1
ENSRNOT00000037693	ENSRNOG00000000244	10	77435825	77444876		ENSRNOG00000039094	1
ENSRNOT00000003186	ENSRNOG00000002341	10	77459844	77487929		ENSRNOG00000039096	1
ENSRNOT00000055674	ENSRNOG00000002341	10	77459844	77476410		ENSRNOG00000039098	1
ENSRNOT00000003180	ENSRNOG00000002340	10	77499062	77499293		ENSRNOG00000039099	1
ENSRNOT00000003179	ENSRNOG00000002338	10	77513435	77534864		ENSRNOG00000039101	1
ENSRNOT00000032388	ENSRNOG00000023683	10	77689924	77690622		ENSRNOG00000039103	1
ENSRNOT00000032164	ENSRNOG00000023563	10	77751643	77752113		ENSRNOG00000039104	1
ENSRNOT00000032109	ENSRNOG00000023532	10	77785634	77813060		ENSRNOG00000039107	1
ENSRNOT00000003281	ENSRNOG00000002415	10	77815193	77955222		ENSRNOG00000039110	1
ENSRNOT00000055670	ENSRNOG00000037006	10	78363537	78365313		ENSRNOG00000039111	1
ENSRNOT00000003295	ENSRNOG00000002425	10	78400328	78420774		ENSRNOG00000039112	1
ENSRNOT00000003297	ENSRNOG00000002434	10	78446217	78452069		ENSRNOG00000039113	1
ENSRNOT00000003308	ENSRNOG00000002436	10	78664115	78692401		ENSRNOG00000039114	1
ENSRNOT00000055664	ENSRNOG00000002456	10	78749958	78754973		ENSRNOG00000039116	1
ENSRNOT00000041119	ENSRNOG00000032768	10	78888349	79039618		ENSRNOG00000039117	1
ENSRNOT00000003344	ENSRNOG00000002458	10	79039704	79046277		ENSRNOG00000039118	1
ENSRNOT00000003369	ENSRNOG00000002474	10	79045749	79090031		ENSRNOG00000039120	1
ENSRNOT00000047088	ENSRNOG00000002474	10	79045749	79090031		ENSRNOG00000039121	1
ENSRNOT00000067712	ENSRNOG00000002474	10	79045749	79090031		ENSRNOG00000039124	1
ENSRNOT00000042211	ENSRNOG00000032558	10	79284224	79284617		ENSRNOG00000039126	1
ENSRNOT00000048122	ENSRNOG00000031310	10	79571750	79572757		ENSRNOG00000039127	1
ENSRNOT00000043005	ENSRNOG00000031579	10	79887242	79887643		ENSRNOG00000039132	1
ENSRNOT00000003421	ENSRNOG00000002535	10	79994737	79996731		ENSRNOG00000039133	1
ENSRNOT00000049871	ENSRNOG00000029635	10	80890338	80891041		ENSRNOG00000039136	1
ENSRNOT00000050892	ENSRNOG00000042780	10	81815143	81815397		ENSRNOG00000039138	1
ENSRNOT00000051704	ENSRNOG00000027006	10	81895402	81897238		ENSRNOG00000039141	1
ENSRNOT00000055650	ENSRNOG00000036995	10	82110681	82309553		ENSRNOG00000039142	1
ENSRNOT00000046168	ENSRNOG00000036995	10	82162685	82339005		ENSRNOG00000039143	1
ENSRNOT00000003553	ENSRNOG00000002626	10	82215709	82238335		ENSRNOG00000039144	1
ENSRNOT00000042413	ENSRNOG00000033360	10	82262111	82399353		ENSRNOG00000039146	1
ENSRNOT00000035499	ENSRNOG00000027689	10	82310101	82310417		ENSRNOG00000039147	1
ENSRNOT00000003582	ENSRNOG00000002644	10	82515700	82542665		ENSRNOG00000039149	1
ENSRNOT00000003611	ENSRNOG00000002671	10	82582766	82588269		ENSRNOG00000039151	1
ENSRNOT00000003658	ENSRNOG00000002693	10	82591705	82601075		ENSRNOG00000039152	2
ENSRNOT00000003777	ENSRNOG00000002749	10	82628364	82762795		ENSRNOG00000039153	1
ENSRNOT00000055627	ENSRNOG00000002749	10	82628364	82762795		ENSRNOG00000039154	1
ENSRNOT00000068702	ENSRNOG00000002749	10	82649289	82762795		ENSRNOG00000039155	1
ENSRNOT00000055623	ENSRNOG00000002749	10	82687036	82762795		ENSRNOG00000039157	1
ENSRNOT00000055624	ENSRNOG00000002749	10	82687036	82762795		ENSRNOG00000039159	1
ENSRNOT00000055625	ENSRNOG00000002749	10	82687036	82762795		ENSRNOG00000039161	1
ENSRNOT00000055626	ENSRNOG00000002749	10	82687036	82762795		ENSRNOG00000039166	2
ENSRNOT00000003780	ENSRNOG00000002828	10	82852555	82853655		ENSRNOG00000039169	1
ENSRNOT00000055622	ENSRNOG00000036983	10	82874865	82875290		ENSRNOG00000039172	2
ENSRNOT00000003784	ENSRNOG00000002831	10	82876277	82880846		ENSRNOG00000039175	1
ENSRNOT00000003914	ENSRNOG00000002835	10	82930086	82966058		ENSRNOG00000039177	1
ENSRNOT00000065737	ENSRNOG00000002835	10	82930483	82966058		ENSRNOG00000039178	1
ENSRNOT00000003919	ENSRNOG00000002935	10	82977424	82982330		ENSRNOG00000039179	1
ENSRNOT00000067751	ENSRNOG00000002935	10	82977424	82985179		ENSRNOG00000039180	3
ENSRNOT00000003977	ENSRNOG00000002948	10	82987107	83030809		ENSRNOG00000039181	1
ENSRNOT00000051497	ENSRNOG00000002948	10	82987107	83030809		ENSRNOG00000039182	1
ENSRNOT00000004004	ENSRNOG00000002981	10	83043636	83112401		ENSRNOG00000039183	1
ENSRNOT00000041615	ENSRNOG00000002981	10	83043636	83112401		ENSRNOG00000039184	1
ENSRNOT00000051536	ENSRNOG00000002981	10	83043636	83112401		ENSRNOG00000039186	1
ENSRNOT00000055597	ENSRNOG00000002981	10	83043636	83112401		ENSRNOG00000039187	1
ENSRNOT00000067416	ENSRNOG00000002981	10	83043636	83112401		ENSRNOG00000039188	1
ENSRNOT00000055596	ENSRNOG00000002981	10	83043933	83112401		ENSRNOG00000039189	1
ENSRNOT00000004377	ENSRNOG00000003273	10	83117661	83124501		ENSRNOG00000039190	1
ENSRNOT00000004400	ENSRNOG00000003284	10	83129023	83137401		ENSRNOG00000039191	2
ENSRNOT00000055591	ENSRNOG00000003284	10	83129023	83137401		ENSRNOG00000039192	1
ENSRNOT00000066132	ENSRNOG00000042912	10	83140369	83143079		ENSRNOG00000039197	2
ENSRNOT00000004673	ENSRNOG00000003330	10	83194327	83238284		ENSRNOG00000039199	1
ENSRNOT00000004435	ENSRNOG00000003304	10	83201982	83205752		ENSRNOG00000039200	1
ENSRNOT00000004941	ENSRNOG00000003524	10	83264264	83278807		ENSRNOG00000039202	1
ENSRNOT00000032693	ENSRNOG00000024420	10	83279086	83285091		ENSRNOG00000039203	1
ENSRNOT00000004947	ENSRNOG00000003724	10	83287375	83293135		ENSRNOG00000039204	1
ENSRNOT00000055582	ENSRNOG00000003728	10	83297808	83311288		ENSRNOG00000039205	1
ENSRNOT00000055580	ENSRNOG00000036966	10	83447348	83449972		ENSRNOG00000039207	1
ENSRNOT00000031687	ENSRNOG00000024075	10	83452720	83453458		ENSRNOG00000039210	1
ENSRNOT00000066895	ENSRNOG00000042868	10	83509512	83513344		ENSRNOG00000039213	1
ENSRNOT00000005311	ENSRNOG00000003897	10	83622549	83638015		ENSRNOG00000039214	1
ENSRNOT00000029673	ENSRNOG00000003897	10	83622549	83638015		ENSRNOG00000039215	1
ENSRNOT00000005381	ENSRNOG00000003998	10	83647336	83725355		ENSRNOG00000039216	2
ENSRNOT00000055556	ENSRNOG00000003998	10	83647336	83657809		ENSRNOG00000039222	1
ENSRNOT00000030737	ENSRNOG00000024041	10	83652123	83652919		ENSRNOG00000039226	1
ENSRNOT00000055552	ENSRNOG00000004052	10	83676414	83688926		ENSRNOG00000039227	1
ENSRNOT00000005498	ENSRNOG00000004052	10	83680254	83688917		ENSRNOG00000039229	1
ENSRNOT00000005519	ENSRNOG00000004155	10	83695829	83707778		ENSRNOG00000039232	1
ENSRNOT00000005641	ENSRNOG00000004172	10	83710448	83724973		ENSRNOG00000039233	1
ENSRNOT00000005644	ENSRNOG00000004276	10	83728710	83759576		ENSRNOG00000039234	1
ENSRNOT00000035894	ENSRNOG00000004276	10	83728710	83759576		ENSRNOG00000039235	1
ENSRNOT00000055534	ENSRNOG00000004276	10	83728710	83752116		ENSRNOG00000039236	1
ENSRNOT00000064750	ENSRNOG00000004276	10	83728710	83759576		ENSRNOG00000039237	2
ENSRNOT00000005797	ENSRNOG00000004278	10	83802169	83807546		ENSRNOG00000039238	1
ENSRNOT00000005807	ENSRNOG00000004399	10	83822815	83828210		ENSRNOG00000039239	1
ENSRNOT00000005823	ENSRNOG00000004404	10	83946235	83954475		ENSRNOG00000039240	1
ENSRNOT00000035023	ENSRNOG00000004404	10	83946235	83954475		ENSRNOG00000039241	1
ENSRNOT00000031252	ENSRNOG00000022664	10	83960246	83995124		ENSRNOG00000039242	1
ENSRNOT00000031266	ENSRNOG00000022664	10	83960246	83995571		ENSRNOG00000039244	1
ENSRNOT00000031274	ENSRNOG00000022664	10	83960246	83995571		ENSRNOG00000039245	1
ENSRNOT00000065888	ENSRNOG00000022664	10	83960246	83995124		ENSRNOG00000039246	1
ENSRNOT00000066696	ENSRNOG00000022664	10	83960246	83995124		ENSRNOG00000039247	2
ENSRNOT00000034515	ENSRNOG00000022375	10	84014895	84015350		ENSRNOG00000039248	1
ENSRNOT00000005939	ENSRNOG00000004417	10	84022262	84067048		ENSRNOG00000039249	1
ENSRNOT00000006179	ENSRNOG00000004510	10	84069903	84076976		ENSRNOG00000039250	1
ENSRNOT00000006875	ENSRNOG00000043012	10	84099860	84100174		ENSRNOG00000039251	1
ENSRNOT00000006230	ENSRNOG00000004686	10	84163524	84185119		ENSRNOG00000039252	1
ENSRNOT00000068588	ENSRNOG00000004686	10	84163524	84184116		ENSRNOG00000039254	1
ENSRNOT00000055516	ENSRNOG00000036947	10	84186753	84187006		ENSRNOG00000039255	1
ENSRNOT00000007133	ENSRNOG00000005185	10	84201916	84206594		ENSRNOG00000039256	1
ENSRNOT00000007268	ENSRNOG00000005392	10	84262802	84281006		ENSRNOG00000039258	1
ENSRNOT00000022811	ENSRNOG00000017001	10	84452884	84468058		ENSRNOG00000039259	1
ENSRNOT00000046623	ENSRNOG00000017001	10	84453027	84454092		ENSRNOG00000039260	1
ENSRNOT00000047679	ENSRNOG00000029672	10	84455520	84491649		ENSRNOG00000039261	1
ENSRNOT00000045440	ENSRNOG00000029672	10	84455526	84491794		ENSRNOG00000039263	1
ENSRNOT00000007352	ENSRNOG00000005569	10	84535187	84542722		ENSRNOG00000039265	2
ENSRNOT00000007897	ENSRNOG00000005575	10	84542949	84554040		ENSRNOG00000039267	1
ENSRNOT00000008011	ENSRNOG00000006108	10	84554318	84557447		ENSRNOG00000039269	1
ENSRNOT00000008139	ENSRNOG00000006122	10	84670860	84714680		ENSRNOG00000039272	1
ENSRNOT00000008481	ENSRNOG00000006306	10	84732647	84740798		ENSRNOG00000039274	1
ENSRNOT00000008964	ENSRNOG00000006500	10	84748990	84761303		ENSRNOG00000039278	1
ENSRNOT00000065204	ENSRNOG00000006500	10	84748990	84761303		ENSRNOG00000039279	1
ENSRNOT00000040376	ENSRNOG00000036939	10	84752776	84754099		ENSRNOG00000039280	1
ENSRNOT00000055500	ENSRNOG00000006868	10	84762406	84781526		ENSRNOG00000039282	1
ENSRNOT00000009815	ENSRNOG00000007235	10	84788650	84791230		ENSRNOG00000039283	1
ENSRNOT00000055492	ENSRNOG00000031074	10	84827884	84834142		ENSRNOG00000039284	1
ENSRNOT00000006594	ENSRNOG00000004939	10	84857020	84886808		ENSRNOG00000039285	1
ENSRNOT00000009934	ENSRNOG00000007491	10	84925520	84927793		ENSRNOG00000039286	1
ENSRNOT00000009951	ENSRNOG00000007573	10	85002254	85005760		ENSRNOG00000039287	2
ENSRNOT00000009986	ENSRNOG00000007585	10	85013711	85015221		ENSRNOG00000039291	1
ENSRNOT00000031035	ENSRNOG00000007611	10	85017440	85020856		ENSRNOG00000039293	1
ENSRNOT00000010527	ENSRNOG00000007823	10	85031141	85032964		ENSRNOG00000039295	1
ENSRNOT00000010724	ENSRNOG00000008010	10	85035635	85037119		ENSRNOG00000039296	1
ENSRNOT00000010965	ENSRNOG00000008191	10	85050695	85053271		ENSRNOG00000039297	2
ENSRNOT00000011027	ENSRNOG00000008313	10	85065482	85079597		ENSRNOG00000039298	1
ENSRNOT00000011213	ENSRNOG00000008365	10	85085425	85087233		ENSRNOG00000039299	1
ENSRNOT00000011416	ENSRNOG00000008506	10	85098903	85100232		ENSRNOG00000039300	2
ENSRNOT00000065022	ENSRNOG00000042822	10	85176287	85176605		ENSRNOG00000039301	1
ENSRNOT00000030159	ENSRNOG00000023881	10	85193804	85507160		ENSRNOG00000039302	1
ENSRNOT00000055475	ENSRNOG00000023881	10	85193804	85507160		ENSRNOG00000039303	1
ENSRNOT00000011474	ENSRNOG00000008642	10	85516534	85526895		ENSRNOG00000039304	1
ENSRNOT00000055636	ENSRNOG00000008642	10	85518749	85526895		ENSRNOG00000039305	1
ENSRNOT00000011665	ENSRNOG00000008689	10	85544545	85563532		ENSRNOG00000039306	1
ENSRNOT00000067542	ENSRNOG00000008830	10	85570238	85584781		ENSRNOG00000039307	1
ENSRNOT00000012204	ENSRNOG00000008830	10	85576302	85584781		ENSRNOG00000039310	1
ENSRNOT00000029248	ENSRNOG00000008830	10	85576302	85581059		ENSRNOG00000039313	1
ENSRNOT00000049550	ENSRNOG00000008830	10	85576302	85584781		ENSRNOG00000039315	1
ENSRNOT00000055464	ENSRNOG00000009225	10	85607750	85613441		ENSRNOG00000039317	1
ENSRNOT00000067805	ENSRNOG00000010492	10	85676025	85700627		ENSRNOG00000039319	1
ENSRNOT00000013969	ENSRNOG00000010492	10	85676978	85686259		ENSRNOG00000039320	1
ENSRNOT00000068083	ENSRNOG00000010492	10	85676978	85706042		ENSRNOG00000039321	1
ENSRNOT00000038572	ENSRNOG00000023551	10	85741421	85745602		ENSRNOG00000039322	1
ENSRNOT00000013580	ENSRNOG00000010214	10	85752609	85756578		ENSRNOG00000039323	1
ENSRNOT00000013542	ENSRNOG00000009902	10	85757233	85761727		ENSRNOG00000039324	1
ENSRNOT00000013114	ENSRNOG00000009567	10	85761934	85770337		ENSRNOG00000039325	1
ENSRNOT00000065555	ENSRNOG00000009567	10	85765274	85770337		ENSRNOG00000039326	1
ENSRNOT00000012659	ENSRNOG00000009473	10	85771749	85788660		ENSRNOG00000039329	1
ENSRNOT00000064995	ENSRNOG00000009473	10	85771941	85789490		ENSRNOG00000039331	1
ENSRNOT00000067665	ENSRNOG00000009473	10	85771941	85789490		ENSRNOG00000039332	1
ENSRNOT00000012538	ENSRNOG00000009427	10	85817743	85834178		ENSRNOG00000039333	1
ENSRNOT00000012462	ENSRNOG00000009370	10	85855910	85869707		ENSRNOG00000039334	1
ENSRNOT00000051388	ENSRNOG00000009370	10	85855910	85869707		ENSRNOG00000039335	1
ENSRNOT00000046652	ENSRNOG00000031037	10	85881543	85881648		ENSRNOG00000039336	1
ENSRNOT00000012376	ENSRNOG00000009275	10	85882380	85910805		ENSRNOG00000039337	1
ENSRNOT00000055432	ENSRNOG00000036909	10	85917592	85917915		ENSRNOG00000039338	1
ENSRNOT00000031045	ENSRNOG00000023095	10	85927821	86011826		ENSRNOG00000039339	1
ENSRNOT00000064262	ENSRNOG00000023095	10	85949921	85965732		ENSRNOG00000039340	1
ENSRNOT00000014752	ENSRNOG00000010540	10	86046541	86058364		ENSRNOG00000039341	1
ENSRNOT00000055427	ENSRNOG00000029245	10	86062615	86078335		ENSRNOG00000039342	1
ENSRNOT00000014863	ENSRNOG00000029245	10	86075658	86078335		ENSRNOG00000039343	1
ENSRNOT00000035920	ENSRNOG00000022832	10	86083862	86084630		ENSRNOG00000039344	1
ENSRNOT00000014943	ENSRNOG00000011204	10	86090408	86134313		ENSRNOG00000039345	1
ENSRNOT00000034305	ENSRNOG00000022771	10	86185918	86247752		ENSRNOG00000039346	1
ENSRNOT00000055414	ENSRNOG00000022771	10	86185918	86247752		ENSRNOG00000039347	1
ENSRNOT00000015988	ENSRNOG00000011475	10	86258294	86320674		ENSRNOG00000039348	1
ENSRNOT00000016070	ENSRNOG00000011475	10	86263255	86320693		ENSRNOG00000039349	1
ENSRNOT00000064689	ENSRNOG00000011475	10	86263255	86320674		ENSRNOG00000039350	1
ENSRNOT00000064769	ENSRNOG00000011475	10	86263255	86320674		ENSRNOG00000039351	1
ENSRNOT00000032711	ENSRNOG00000031017	10	86354765	86355378		ENSRNOG00000039352	2
ENSRNOT00000016924	ENSRNOG00000012135	10	86413002	86431189		ENSRNOG00000039353	1
ENSRNOT00000067732	ENSRNOG00000036894	10	86434603	86437754		ENSRNOG00000039354	1
ENSRNOT00000055405	ENSRNOG00000036894	10	86434838	86437932		ENSRNOG00000039357	2
ENSRNOT00000066899	ENSRNOG00000036894	10	86434901	86437932		ENSRNOG00000039359	1
ENSRNOT00000017241	ENSRNOG00000012705	10	86439110	86443193		ENSRNOG00000039364	1
ENSRNOT00000017377	ENSRNOG00000012938	10	86452520	86459616		ENSRNOG00000039365	1
ENSRNOT00000017989	ENSRNOG00000013030	10	86464211	86490407		ENSRNOG00000039367	1
ENSRNOT00000005404	ENSRNOG00000004064	10	86490780	86491115		ENSRNOG00000039368	1
ENSRNOT00000005426	ENSRNOG00000004091	10	86491549	86515834		ENSRNOG00000039369	1
ENSRNOT00000063773	ENSRNOG00000004091	10	86504624	86515834		ENSRNOG00000039370	1
ENSRNOT00000005445	ENSRNOG00000036888	10	86519938	86523403		ENSRNOG00000039372	1
ENSRNOT00000055387	ENSRNOG00000036886	10	86526017	86720091		ENSRNOG00000039373	1
ENSRNOT00000005471	ENSRNOG00000004107	10	86527589	86531549		ENSRNOG00000039374	1
ENSRNOT00000005522	ENSRNOG00000004132	10	86552698	86593328		ENSRNOG00000039375	1
ENSRNOT00000067411	ENSRNOG00000004132	10	86552698	86593328		ENSRNOG00000039376	1
ENSRNOT00000055381	ENSRNOG00000036883	10	86595762	86596788		ENSRNOG00000039377	1
ENSRNOT00000055379	ENSRNOG00000036882	10	86607287	86637847		ENSRNOG00000039378	1
ENSRNOT00000043561	ENSRNOG00000021536	10	86688500	86748229		ENSRNOG00000039379	1
ENSRNOT00000050829	ENSRNOG00000021536	10	86688500	86739851		ENSRNOG00000039380	1
ENSRNOT00000037318	ENSRNOG00000036880	10	86751321	86758083		ENSRNOG00000039381	1
ENSRNOT00000006098	ENSRNOG00000004518	10	86764283	86784791		ENSRNOG00000039383	1
ENSRNOT00000038037	ENSRNOG00000004518	10	86764283	86784791		ENSRNOG00000039384	1
ENSRNOT00000065484	ENSRNOG00000004518	10	86767788	86780773		ENSRNOG00000039385	1
ENSRNOT00000006359	ENSRNOG00000004741	10	86788838	86792126		ENSRNOG00000039386	5
ENSRNOT00000006731	ENSRNOG00000004805	10	86799903	86816382		ENSRNOG00000039388	1
ENSRNOT00000066855	ENSRNOG00000004805	10	86799903	86816382		ENSRNOG00000039390	2
ENSRNOT00000007327	ENSRNOG00000005081	10	86856483	86890982		ENSRNOG00000039391	1
ENSRNOT00000064848	ENSRNOG00000005081	10	86856483	86890930		ENSRNOG00000039394	1
ENSRNOT00000067095	ENSRNOG00000005081	10	86862005	86912521		ENSRNOG00000039395	1
ENSRNOT00000067317	ENSRNOG00000005081	10	86863545	86912521		ENSRNOG00000039396	1
ENSRNOT00000068225	ENSRNOG00000005081	10	86863545	86912521		ENSRNOG00000039397	1
ENSRNOT00000065306	ENSRNOG00000005606	10	86915421	86959422		ENSRNOG00000039398	1
ENSRNOT00000068568	ENSRNOG00000005606	10	86916037	86959422		ENSRNOG00000039399	2
ENSRNOT00000049941	ENSRNOG00000005606	10	86916403	86959422		ENSRNOG00000039400	1
ENSRNOT00000067901	ENSRNOG00000005606	10	86917525	86959080		ENSRNOG00000039401	1
ENSRNOT00000007842	ENSRNOG00000005606	10	86918517	86959422		ENSRNOG00000039402	1
ENSRNOT00000008256	ENSRNOG00000006000	10	86972428	87027794		ENSRNOG00000039403	1
ENSRNOT00000068042	ENSRNOG00000006000	10	86972493	87026812		ENSRNOG00000039404	1
ENSRNOT00000038939	ENSRNOG00000028430	10	87040473	87054023		ENSRNOG00000039405	1
ENSRNOT00000038833	ENSRNOG00000028417	10	87098513	87099661		ENSRNOG00000039406	1
ENSRNOT00000037752	ENSRNOG00000028404	10	87121889	87131581		ENSRNOG00000039407	1
ENSRNOT00000043268	ENSRNOG00000028404	10	87121889	87131581		ENSRNOG00000039408	1
ENSRNOT00000037531	ENSRNOG00000028387	10	87132239	87150385		ENSRNOG00000039409	1
ENSRNOT00000064190	ENSRNOG00000042044	10	87158931	87160072		ENSRNOG00000039410	1
ENSRNOT00000009114	ENSRNOG00000006450	10	87219157	87242919		ENSRNOG00000039411	1
ENSRNOT00000049070	ENSRNOG00000006450	10	87219157	87242919		ENSRNOG00000039412	1
ENSRNOT00000009485	ENSRNOG00000007227	10	87243039	87244331		ENSRNOG00000039413	1
ENSRNOT00000009299	ENSRNOG00000006990	10	87252571	87261616		ENSRNOG00000039414	1
ENSRNOT00000009454	ENSRNOG00000007200	10	87275051	87365273		ENSRNOG00000039415	1
ENSRNOT00000009535	ENSRNOG00000007255	10	87370697	87379595		ENSRNOG00000039416	1
ENSRNOT00000048647	ENSRNOG00000007255	10	87370697	87379595		ENSRNOG00000039417	1
ENSRNOT00000049621	ENSRNOG00000030445	10	87403919	87411058		ENSRNOG00000039419	1
ENSRNOT00000039892	ENSRNOG00000031298	10	87421804	87422901		ENSRNOG00000039420	1
ENSRNOT00000047467	ENSRNOG00000031298	10	87422063	87422715		ENSRNOG00000039421	1
ENSRNOT00000010502	ENSRNOG00000007943	10	87439818	87452308		ENSRNOG00000039422	2
ENSRNOT00000047520	ENSRNOG00000007943	10	87439818	87452308		ENSRNOG00000039424	1
ENSRNOT00000048349	ENSRNOG00000007943	10	87439818	87452308		ENSRNOG00000039425	1
ENSRNOT00000039836	ENSRNOG00000028103	10	87456442	87468383		ENSRNOG00000039426	1
ENSRNOT00000065024	ENSRNOG00000028103	10	87456442	87468383		ENSRNOG00000039427	1
ENSRNOT00000011509	ENSRNOG00000008525	10	87473990	87476362		ENSRNOG00000039428	1
ENSRNOT00000011903	ENSRNOG00000008711	10	87477371	87502682		ENSRNOG00000039429	1
ENSRNOT00000011947	ENSRNOG00000008711	10	87477371	87502682		ENSRNOG00000039431	1
ENSRNOT00000045903	ENSRNOG00000008711	10	87482220	87502682		ENSRNOG00000039432	1
ENSRNOT00000050968	ENSRNOG00000033399	10	87510023	87510441		ENSRNOG00000039433	1
ENSRNOT00000012340	ENSRNOG00000009066	10	87526260	87542304		ENSRNOG00000039434	1
ENSRNOT00000012537	ENSRNOG00000009329	10	87541246	87547976		ENSRNOG00000039435	1
ENSRNOT00000055333	ENSRNOG00000009329	10	87541246	87546101		ENSRNOG00000039436	1
ENSRNOT00000012812	ENSRNOG00000009643	10	87568556	87578562		ENSRNOG00000039438	1
ENSRNOT00000055330	ENSRNOG00000009643	10	87568556	87578562		ENSRNOG00000039439	2
ENSRNOT00000064509	ENSRNOG00000009643	10	87568556	87576444		ENSRNOG00000039440	1
ENSRNOT00000012820	ENSRNOG00000009643	10	87571447	87578562		ENSRNOG00000039442	1
ENSRNOT00000055327	ENSRNOG00000036862	10	87571844	87582075		ENSRNOG00000039443	1
ENSRNOT00000013204	ENSRNOG00000009716	10	87581850	87602528		ENSRNOG00000039444	1
ENSRNOT00000030425	ENSRNOG00000027871	10	87607651	87622180		ENSRNOG00000039445	1
ENSRNOT00000029021	ENSRNOG00000027849	10	87660351	87676586		ENSRNOG00000039446	1
ENSRNOT00000038228	ENSRNOG00000027787	10	87684493	87697865		ENSRNOG00000039447	1
ENSRNOT00000036872	ENSRNOG00000009972	10	87731006	87753265		ENSRNOG00000039448	1
ENSRNOT00000008659	ENSRNOG00000009972	10	87740472	87753265		ENSRNOG00000039449	1
ENSRNOT00000065435	ENSRNOG00000009972	10	87745252	87753265		ENSRNOG00000039451	1
ENSRNOT00000034409	ENSRNOG00000027688	10	87759290	87760126		ENSRNOG00000039454	1
ENSRNOT00000044306	ENSRNOG00000032404	10	87771333	87802031		ENSRNOG00000039455	1
ENSRNOT00000050725	ENSRNOG00000032404	10	87771333	87802031		ENSRNOG00000039457	1
ENSRNOT00000014153	ENSRNOG00000010635	10	87822429	87834301		ENSRNOG00000039458	1
ENSRNOT00000030720	ENSRNOG00000027350	10	87849161	87868697		ENSRNOG00000039459	1
ENSRNOT00000068616	ENSRNOG00000027350	10	87849161	87868697		ENSRNOG00000039460	1
ENSRNOT00000014163	ENSRNOG00000010665	10	87924288	87936312		ENSRNOG00000039461	1
ENSRNOT00000014230	ENSRNOG00000010676	10	88110488	88127686		ENSRNOG00000039463	1
ENSRNOT00000014414	ENSRNOG00000010839	10	88134059	88143625		ENSRNOG00000039464	1
ENSRNOT00000014851	ENSRNOG00000010970	10	88183170	88186201		ENSRNOG00000039466	1
ENSRNOT00000015150	ENSRNOG00000011196	10	88217581	88224858		ENSRNOG00000039469	1
ENSRNOT00000050316	ENSRNOG00000033617	10	88232055	88240699		ENSRNOG00000039470	1
ENSRNOT00000055307	ENSRNOG00000033617	10	88232055	88240699		ENSRNOG00000039471	1
ENSRNOT00000066637	ENSRNOG00000033617	10	88232055	88240699		ENSRNOG00000039472	1
ENSRNOT00000015740	ENSRNOG00000011628	10	88248561	88253844		ENSRNOG00000039473	1
ENSRNOT00000015817	ENSRNOG00000011846	10	88268420	88278293		ENSRNOG00000039475	1
ENSRNOT00000044206	ENSRNOG00000011846	10	88268420	88278293		ENSRNOG00000039476	1
ENSRNOT00000036023	ENSRNOG00000030170	10	88288620	88292615		ENSRNOG00000039477	1
ENSRNOT00000015917	ENSRNOG00000030170	10	88289023	88292615		ENSRNOG00000039479	1
ENSRNOT00000036043	ENSRNOG00000030170	10	88289023	88292615		ENSRNOG00000039480	1
ENSRNOT00000064544	ENSRNOG00000030170	10	88289023	88292615		ENSRNOG00000039481	1
ENSRNOT00000065408	ENSRNOG00000030170	10	88289276	88292615		ENSRNOG00000039482	1
ENSRNOT00000016337	ENSRNOG00000011986	10	88321126	88328759		ENSRNOG00000039483	1
ENSRNOT00000043845	ENSRNOG00000011986	10	88326367	88328759		ENSRNOG00000039485	2
ENSRNOT00000034889	ENSRNOG00000027139	10	88335894	88379884		ENSRNOG00000039486	1
ENSRNOT00000067285	ENSRNOG00000027139	10	88335894	88379884		ENSRNOG00000039487	1
ENSRNOT00000016657	ENSRNOG00000011907	10	88420780	88436791		ENSRNOG00000039488	1
ENSRNOT00000051080	ENSRNOG00000031422	10	88460258	88466863		ENSRNOG00000039489	2
ENSRNOT00000018804	ENSRNOG00000013896	10	88483096	88489060		ENSRNOG00000039490	1
ENSRNOT00000050444	ENSRNOG00000013896	10	88483096	88489060		ENSRNOG00000039493	1
ENSRNOT00000066886	ENSRNOG00000013896	10	88483096	88489060		ENSRNOG00000039494	2
ENSRNOT00000045189	ENSRNOG00000031568	10	88497766	88498065		ENSRNOG00000039496	1
ENSRNOT00000039983	ENSRNOG00000030100	10	88504916	88505215		ENSRNOG00000039497	1
ENSRNOT00000068652	ENSRNOG00000043052	10	88507498	88507797		ENSRNOG00000039499	1
ENSRNOT00000016752	ENSRNOG00000012544	10	88514006	88514302		ENSRNOG00000039500	1
ENSRNOT00000047459	ENSRNOG00000032637	10	88536393	88536761		ENSRNOG00000039501	1
ENSRNOT00000041345	ENSRNOG00000031066	10	88538870	88539436		ENSRNOG00000039504	1
ENSRNOT00000037980	ENSRNOG00000012955	10	88545976	88546497		ENSRNOG00000039505	1
ENSRNOT00000050087	ENSRNOG00000030760	10	88552620	88553015		ENSRNOG00000039509	1
ENSRNOT00000048840	ENSRNOG00000029424	10	88557017	88557409		ENSRNOG00000039510	1
ENSRNOT00000040453	ENSRNOG00000031989	10	88563472	88563864		ENSRNOG00000039511	1
ENSRNOT00000050007	ENSRNOG00000030357	10	88569311	88569703		ENSRNOG00000039512	1
ENSRNOT00000046319	ENSRNOG00000031546	10	88575672	88576064		ENSRNOG00000039513	1
ENSRNOT00000065671	ENSRNOG00000012657	10	88584514	88599743		ENSRNOG00000039515	1
ENSRNOT00000068237	ENSRNOG00000012657	10	88584514	88599743		ENSRNOG00000039516	1
ENSRNOT00000064760	ENSRNOG00000012657	10	88599207	88599743		ENSRNOG00000039517	1
ENSRNOT00000065619	ENSRNOG00000012657	10	88599399	88605497		ENSRNOG00000039520	1
ENSRNOT00000066242	ENSRNOG00000012657	10	88599399	88605497		ENSRNOG00000039521	1
ENSRNOT00000016879	ENSRNOG00000012657	10	88604958	88605497		ENSRNOG00000039522	1
ENSRNOT00000050842	ENSRNOG00000012657	10	88604958	88613240		ENSRNOG00000039523	1
ENSRNOT00000064711	ENSRNOG00000043446	10	88630543	88630689		ENSRNOG00000039524	1
ENSRNOT00000067950	ENSRNOG00000043238	10	88635809	88635958		ENSRNOG00000039525	1
ENSRNOT00000008199	ENSRNOG00000043139	10	88640551	88640685		ENSRNOG00000039526	1
ENSRNOT00000063847	ENSRNOG00000042073	10	88642952	88643101		ENSRNOG00000039528	1
ENSRNOT00000067240	ENSRNOG00000042381	10	88647683	88647832		ENSRNOG00000039530	3
ENSRNOT00000068070	ENSRNOG00000042655	10	88652397	88652546		ENSRNOG00000039531	1
ENSRNOT00000065035	ENSRNOG00000042830	10	88657080	88657229		ENSRNOG00000039535	1
ENSRNOT00000067061	ENSRNOG00000042187	10	88668954	88669103		ENSRNOG00000039536	1
ENSRNOT00000064819	ENSRNOG00000042896	10	88673692	88673841		ENSRNOG00000039538	1
ENSRNOT00000068765	ENSRNOG00000043434	10	88678398	88678547		ENSRNOG00000039539	1
ENSRNOT00000065717	ENSRNOG00000042622	10	88683068	88683217		ENSRNOG00000039541	1
ENSRNOT00000066835	ENSRNOG00000043505	10	88694630	88694779		ENSRNOG00000039542	1
ENSRNOT00000064253	ENSRNOG00000042685	10	88699295	88699447		ENSRNOG00000039543	1
ENSRNOT00000031735	ENSRNOG00000027660	10	88703175	88703903		ENSRNOG00000039544	1
ENSRNOT00000067180	ENSRNOG00000042800	10	88705982	88706134		ENSRNOG00000039547	1
ENSRNOT00000063979	ENSRNOG00000043316	10	88710232	88710384		ENSRNOG00000039548	1
ENSRNOT00000065688	ENSRNOG00000042270	10	88716999	88717151		ENSRNOG00000039549	1
ENSRNOT00000065218	ENSRNOG00000042066	10	88722282	88722419		ENSRNOG00000039550	1
ENSRNOT00000055293	ENSRNOG00000034110	10	88729438	88737753		ENSRNOG00000039551	1
ENSRNOT00000065155	ENSRNOG00000034110	10	88729438	88749844		ENSRNOG00000039552	1
ENSRNOT00000065487	ENSRNOG00000034110	10	88729438	88737753		ENSRNOG00000039555	1
ENSRNOT00000017292	ENSRNOG00000034110	10	88737031	88737753		ENSRNOG00000039556	1
ENSRNOT00000063806	ENSRNOG00000034110	10	88737031	88737753		ENSRNOG00000039559	1
ENSRNOT00000067234	ENSRNOG00000034110	10	88737031	88757118		ENSRNOG00000039560	1
ENSRNOT00000017313	ENSRNOG00000012973	10	88742649	88743248		ENSRNOG00000039561	1
ENSRNOT00000066758	ENSRNOG00000012973	10	88742649	88743248		ENSRNOG00000039562	1
ENSRNOT00000066488	ENSRNOG00000034110	10	88756609	88766001		ENSRNOG00000039563	1
ENSRNOT00000047104	ENSRNOG00000029523	10	88787902	88788468		ENSRNOG00000039565	1
ENSRNOT00000064097	ENSRNOG00000029523	10	88787902	88788468		ENSRNOG00000039566	1
ENSRNOT00000064152	ENSRNOG00000029523	10	88787929	88788468		ENSRNOG00000039567	1
ENSRNOT00000017378	ENSRNOG00000012993	10	88794615	88795370		ENSRNOG00000039568	1
ENSRNOT00000042020	ENSRNOG00000012993	10	88794615	88795376		ENSRNOG00000039569	1
ENSRNOT00000063984	ENSRNOG00000012993	10	88794639	88804806		ENSRNOG00000039571	1
ENSRNOT00000066829	ENSRNOG00000012993	10	88794639	88804647		ENSRNOG00000039574	1
ENSRNOT00000046526	ENSRNOG00000012993	10	88794810	88804713		ENSRNOG00000039575	1
ENSRNOT00000065506	ENSRNOG00000012993	10	88794810	88804713		ENSRNOG00000039576	3
ENSRNOT00000017415	ENSRNOG00000026803	10	88811541	88812101		ENSRNOG00000039577	1
ENSRNOT00000044342	ENSRNOG00000030477	10	88817241	88817795		ENSRNOG00000039578	1
ENSRNOT00000036420	ENSRNOG00000026794	10	88820882	88821504		ENSRNOG00000039579	1
ENSRNOT00000065405	ENSRNOG00000042701	10	88837187	88838142		ENSRNOG00000039581	1
ENSRNOT00000064626	ENSRNOG00000042736	10	88847635	88848144		ENSRNOG00000039582	1
ENSRNOT00000055286	ENSRNOG00000036838	10	88860811	88861743		ENSRNOG00000039586	1
ENSRNOT00000065728	ENSRNOG00000043054	10	88913796	88915277		ENSRNOG00000039587	1
ENSRNOT00000064120	ENSRNOG00000042473	10	88922567	88922887		ENSRNOG00000039588	2
ENSRNOT00000017644	ENSRNOG00000013071	10	88941299	88945785		ENSRNOG00000039591	1
ENSRNOT00000036144	ENSRNOG00000029551	10	88954472	88959981		ENSRNOG00000039592	1
ENSRNOT00000018048	ENSRNOG00000030344	10	88973452	88977141		ENSRNOG00000039593	1
ENSRNOT00000018176	ENSRNOG00000013523	10	88982495	88985932		ENSRNOG00000039596	1
ENSRNOT00000018356	ENSRNOG00000013611	10	89018963	89025644		ENSRNOG00000039597	1
ENSRNOT00000046751	ENSRNOG00000013611	10	89020219	89025644		ENSRNOG00000039601	1
ENSRNOT00000018566	ENSRNOG00000013754	10	89031289	89034686		ENSRNOG00000039602	1
ENSRNOT00000047580	ENSRNOG00000031805	10	89041712	89045080		ENSRNOG00000039603	1
ENSRNOT00000018851	ENSRNOG00000014070	10	89057240	89061150		ENSRNOG00000039604	1
ENSRNOT00000019037	ENSRNOG00000014099	10	89071920	89075732		ENSRNOG00000039606	1
ENSRNOT00000019133	ENSRNOG00000014233	10	89080953	89085670		ENSRNOG00000039608	1
ENSRNOT00000019330	ENSRNOG00000014370	10	89128156	89133655		ENSRNOG00000039609	1
ENSRNOT00000005285	ENSRNOG00000003899	10	89144357	89148415		ENSRNOG00000039612	1
ENSRNOT00000066971	ENSRNOG00000003899	10	89144357	89148415		ENSRNOG00000039613	2
ENSRNOT00000068691	ENSRNOG00000042875	10	89167849	89170728		ENSRNOG00000039615	1
ENSRNOT00000019477	ENSRNOG00000014441	10	89175449	89178168		ENSRNOG00000039616	1
ENSRNOT00000005382	ENSRNOG00000026371	10	89185099	89189816		ENSRNOG00000039620	1
ENSRNOT00000064800	ENSRNOG00000026371	10	89185099	89189816		ENSRNOG00000039621	1
ENSRNOT00000046956	ENSRNOG00000034087	10	89191771	89199727		ENSRNOG00000039622	1
ENSRNOT00000041033	ENSRNOG00000033765	10	89255651	89257940		ENSRNOG00000039623	1
ENSRNOT00000019863	ENSRNOG00000014740	10	89273628	89276192		ENSRNOG00000039624	1
ENSRNOT00000020603	ENSRNOG00000014819	10	89285445	89293640		ENSRNOG00000039625	1
ENSRNOT00000066339	ENSRNOG00000014819	10	89285445	89293640		ENSRNOG00000039626	1
ENSRNOT00000040845	ENSRNOG00000015380	10	89307940	89335254		ENSRNOG00000039627	1
ENSRNOT00000021124	ENSRNOG00000015380	10	89307950	89335556		ENSRNOG00000039628	1
ENSRNOT00000021277	ENSRNOG00000015787	10	89346940	89353283		ENSRNOG00000039629	1
ENSRNOT00000021322	ENSRNOG00000015787	10	89347282	89353198		ENSRNOG00000039630	1
ENSRNOT00000022029	ENSRNOG00000015941	10	89354313	89366408		ENSRNOG00000039635	1
ENSRNOT00000065885	ENSRNOG00000015941	10	89354313	89366408		ENSRNOG00000039637	1
ENSRNOT00000022430	ENSRNOG00000016475	10	89370969	89385133		ENSRNOG00000039638	2
ENSRNOT00000068131	ENSRNOG00000016475	10	89372847	89385133		ENSRNOG00000039639	1
ENSRNOT00000022687	ENSRNOG00000016749	10	89385247	89401614		ENSRNOG00000039640	1
ENSRNOT00000022695	ENSRNOG00000016921	10	89407380	89417938		ENSRNOG00000039649	2
ENSRNOT00000023447	ENSRNOG00000016924	10	89420934	89471398		ENSRNOG00000039650	1
ENSRNOT00000043172	ENSRNOG00000016924	10	89420934	89471398		ENSRNOG00000039651	1
ENSRNOT00000065082	ENSRNOG00000016924	10	89420943	89471349		ENSRNOG00000039652	1
ENSRNOT00000023497	ENSRNOG00000017473	10	89488575	89516672		ENSRNOG00000039654	1
ENSRNOT00000064887	ENSRNOG00000017473	10	89488575	89516858		ENSRNOG00000039655	1
ENSRNOT00000067246	ENSRNOG00000017473	10	89488575	89510229		ENSRNOG00000039656	3
ENSRNOT00000067559	ENSRNOG00000017473	10	89488575	89516858		ENSRNOG00000039658	1
ENSRNOT00000023872	ENSRNOG00000017496	10	89519419	89525977		ENSRNOG00000039662	1
ENSRNOT00000024321	ENSRNOG00000017781	10	89526923	89563728		ENSRNOG00000039663	1
ENSRNOT00000066141	ENSRNOG00000017781	10	89526923	89563728		ENSRNOG00000039666	2
ENSRNOT00000065707	ENSRNOG00000017781	10	89527163	89563723		ENSRNOG00000039668	1
ENSRNOT00000024543	ENSRNOG00000018095	10	89567630	89571657		ENSRNOG00000039671	1
ENSRNOT00000032737	ENSRNOG00000025370	10	89572410	89581699		ENSRNOG00000039674	1
ENSRNOT00000067662	ENSRNOG00000025370	10	89572410	89581564		ENSRNOG00000039677	1
ENSRNOT00000067868	ENSRNOG00000025370	10	89572410	89599208		ENSRNOG00000039678	1
ENSRNOT00000024718	ENSRNOG00000018247	10	89630145	89641311		ENSRNOG00000039679	1
ENSRNOT00000025033	ENSRNOG00000018364	10	89642002	89649953		ENSRNOG00000039680	1
ENSRNOT00000055250	ENSRNOG00000018364	10	89642002	89649953		ENSRNOG00000039682	1
ENSRNOT00000055248	ENSRNOG00000036819	10	89651071	89651716		ENSRNOG00000039683	1
ENSRNOT00000030344	ENSRNOG00000018568	10	89652342	89675787		ENSRNOG00000039684	1
ENSRNOT00000040235	ENSRNOG00000018568	10	89652342	89675787		ENSRNOG00000039685	1
ENSRNOT00000025518	ENSRNOG00000018790	10	89677981	89697799		ENSRNOG00000039686	1
ENSRNOT00000064646	ENSRNOG00000018892	10	89699106	89700851		ENSRNOG00000039687	1
ENSRNOT00000025547	ENSRNOG00000018892	10	89699625	89700851		ENSRNOG00000039688	1
ENSRNOT00000025590	ENSRNOG00000018906	10	89703742	89707478		ENSRNOG00000039689	1
ENSRNOT00000026354	ENSRNOG00000019075	10	89716624	89743137		ENSRNOG00000039692	1
ENSRNOT00000026662	ENSRNOG00000019496	10	89795404	89819729		ENSRNOG00000039693	1
ENSRNOT00000065837	ENSRNOG00000019496	10	89795404	89819729		ENSRNOG00000039695	1
ENSRNOT00000026760	ENSRNOG00000019742	10	89821080	89872970		ENSRNOG00000039696	1
ENSRNOT00000064962	ENSRNOG00000019742	10	89821080	89872970		ENSRNOG00000039698	1
ENSRNOT00000026783	ENSRNOG00000019778	10	89893481	89905343		ENSRNOG00000039700	1
ENSRNOT00000055242	ENSRNOG00000019778	10	89898941	89905343		ENSRNOG00000039701	1
ENSRNOT00000055241	ENSRNOG00000019778	10	89899131	89905237		ENSRNOG00000039702	1
ENSRNOT00000055237	ENSRNOG00000036814	10	89950633	90071771		ENSRNOG00000039704	1
ENSRNOT00000055238	ENSRNOG00000036814	10	89950633	90071771		ENSRNOG00000039705	1
ENSRNOT00000028047	ENSRNOG00000020658	10	90002332	90015435		ENSRNOG00000039706	1
ENSRNOT00000059730	ENSRNOG00000020658	10	90002332	90026232		ENSRNOG00000039707	1
ENSRNOT00000028053	ENSRNOG00000020658	10	90023694	90026617		ENSRNOG00000039709	1
ENSRNOT00000068316	ENSRNOG00000036814	10	90045164	90057938		ENSRNOG00000039710	1
ENSRNOT00000052157	ENSRNOG00000032381	10	90085836	90093360		ENSRNOG00000039711	1
ENSRNOT00000026878	ENSRNOG00000019830	10	90094249	90096450		ENSRNOG00000039712	1
ENSRNOT00000065718	ENSRNOG00000019830	10	90094288	90096103		ENSRNOG00000039713	1
ENSRNOT00000027061	ENSRNOG00000019918	10	90099616	90103476		ENSRNOG00000039714	1
ENSRNOT00000027116	ENSRNOG00000019983	10	90104199	90108952		ENSRNOG00000039715	1
ENSRNOT00000044199	ENSRNOG00000019983	10	90104239	90108952		ENSRNOG00000039716	1
ENSRNOT00000052295	ENSRNOG00000019983	10	90104239	90108952		ENSRNOG00000039717	1
ENSRNOT00000027159	ENSRNOG00000020022	10	90108918	90112013		ENSRNOG00000039719	1
ENSRNOT00000027217	ENSRNOG00000020056	10	90113397	90137543		ENSRNOG00000039720	1
ENSRNOT00000027370	ENSRNOG00000020213	10	90137813	90144401		ENSRNOG00000039721	1
ENSRNOT00000008576	ENSRNOG00000006494	10	90175582	90182809		ENSRNOG00000039723	1
ENSRNOT00000027452	ENSRNOG00000020238	10	90183694	90192105		ENSRNOG00000039725	1
ENSRNOT00000065881	ENSRNOG00000020238	10	90183694	90191117		ENSRNOG00000039726	1
ENSRNOT00000027458	ENSRNOG00000020275	10	90193776	90196213		ENSRNOG00000039730	1
ENSRNOT00000027505	ENSRNOG00000020277	10	90198190	90210836		ENSRNOG00000039733	1
ENSRNOT00000055222	ENSRNOG00000020277	10	90198190	90210836		ENSRNOG00000039734	1
ENSRNOT00000027640	ENSRNOG00000020336	10	90211249	90236130		ENSRNOG00000039735	1
ENSRNOT00000027698	ENSRNOG00000020415	10	90275463	90277241		ENSRNOG00000039738	1
ENSRNOT00000043953	ENSRNOG00000020415	10	90275463	90277241		ENSRNOG00000039739	1
ENSRNOT00000027728	ENSRNOG00000020441	10	90281835	90287627		ENSRNOG00000039740	1
ENSRNOT00000027804	ENSRNOG00000020441	10	90281835	90316974		ENSRNOG00000039741	1
ENSRNOT00000066276	ENSRNOG00000020441	10	90281835	90316016		ENSRNOG00000039743	1
ENSRNOT00000043754	ENSRNOG00000020441	10	90282676	90286537		ENSRNOG00000039744	3
ENSRNOT00000027770	ENSRNOG00000020441	10	90289298	90306188		ENSRNOG00000039745	1
ENSRNOT00000027754	ENSRNOG00000020473	10	90295291	90295467		ENSRNOG00000039746	1
ENSRNOT00000027782	ENSRNOG00000020487	10	90306762	90307743		ENSRNOG00000039747	1
ENSRNOT00000027868	ENSRNOG00000020513	10	90317958	90333329		ENSRNOG00000039749	1
ENSRNOT00000027957	ENSRNOG00000036806	10	90343493	90351332		ENSRNOG00000039753	1
ENSRNOT00000051955	ENSRNOG00000036806	10	90343493	90351332		ENSRNOG00000039754	2
ENSRNOT00000068275	ENSRNOG00000036806	10	90343693	90403077		ENSRNOG00000039755	1
ENSRNOT00000068399	ENSRNOG00000036806	10	90344270	90403077		ENSRNOG00000039757	1
ENSRNOT00000028009	ENSRNOG00000036806	10	90357094	90363772		ENSRNOG00000039758	1
ENSRNOT00000028033	ENSRNOG00000036806	10	90393531	90403485		ENSRNOG00000039759	1
ENSRNOT00000031208	ENSRNOG00000023768	10	90460591	90462690		ENSRNOG00000039760	1
ENSRNOT00000028060	ENSRNOG00000020674	10	90470066	90473495		ENSRNOG00000039761	1
ENSRNOT00000028067	ENSRNOG00000020678	10	90475323	90483573		ENSRNOG00000039762	1
ENSRNOT00000028084	ENSRNOG00000020684	10	90483846	90491463		ENSRNOG00000039763	1
ENSRNOT00000028089	ENSRNOG00000020698	10	90493477	90497048		ENSRNOG00000039764	1
ENSRNOT00000028109	ENSRNOG00000020701	10	90513630	90572676		ENSRNOG00000039765	1
ENSRNOT00000028149	ENSRNOG00000020730	10	90577645	90601805		ENSRNOG00000039767	1
ENSRNOT00000055198	ENSRNOG00000020730	10	90577645	90601805		ENSRNOG00000039768	1
ENSRNOT00000065100	ENSRNOG00000020730	10	90577645	90601805		ENSRNOG00000039771	1
ENSRNOT00000065198	ENSRNOG00000020730	10	90577645	90601805		ENSRNOG00000039773	1
ENSRNOT00000068005	ENSRNOG00000020730	10	90577645	90601805		ENSRNOG00000039776	1
ENSRNOT00000028133	ENSRNOG00000020730	10	90586871	90600605		ENSRNOG00000039777	1
ENSRNOT00000035523	ENSRNOG00000023628	10	90602484	90611299		ENSRNOG00000039778	1
ENSRNOT00000028152	ENSRNOG00000020749	10	90628108	90628686		ENSRNOG00000039779	1
ENSRNOT00000035480	ENSRNOG00000028502	10	90638755	90641227		ENSRNOG00000039780	1
ENSRNOT00000068538	ENSRNOG00000028502	10	90638755	90641227		ENSRNOG00000039781	1
ENSRNOT00000028174	ENSRNOG00000020751	10	90659199	90669362		ENSRNOG00000039782	1
ENSRNOT00000028178	ENSRNOG00000020770	10	90700469	90702625		ENSRNOG00000039783	1
ENSRNOT00000028179	ENSRNOG00000020771	10	90759099	90759660		ENSRNOG00000039784	1
ENSRNOT00000028198	ENSRNOG00000020772	10	90769567	90805384		ENSRNOG00000039785	1
ENSRNOT00000048140	ENSRNOG00000020772	10	90769567	90806827		ENSRNOG00000039786	1
ENSRNOT00000028213	ENSRNOG00000020792	10	90808439	90824019		ENSRNOG00000039787	1
ENSRNOT00000055196	ENSRNOG00000020792	10	90808439	90823541		ENSRNOG00000039788	1
ENSRNOT00000028220	ENSRNOG00000020803	10	90921616	90942298		ENSRNOG00000039790	1
ENSRNOT00000066485	ENSRNOG00000020803	10	90922467	90942298		ENSRNOG00000039792	1
ENSRNOT00000028238	ENSRNOG00000020805	10	91023712	91026759		ENSRNOG00000039793	1
ENSRNOT00000055194	ENSRNOG00000036798	10	91033455	91044858		ENSRNOG00000039795	1
ENSRNOT00000055192	ENSRNOG00000036796	10	91044997	91050198		ENSRNOG00000039796	1
ENSRNOT00000028264	ENSRNOG00000033653	10	91057810	91085500		ENSRNOG00000039797	1
ENSRNOT00000055191	ENSRNOG00000033653	10	91057810	91085500		ENSRNOG00000039798	1
ENSRNOT00000028277	ENSRNOG00000020837	10	91104034	91112983		ENSRNOG00000039799	1
ENSRNOT00000055190	ENSRNOG00000020850	10	91126182	91150811		ENSRNOG00000039800	1
ENSRNOT00000028310	ENSRNOG00000020850	10	91126327	91153723		ENSRNOG00000039801	1
ENSRNOT00000028318	ENSRNOG00000020874	10	91167967	91169253		ENSRNOG00000039802	1
ENSRNOT00000028323	ENSRNOG00000020877	10	91174371	91175488		ENSRNOG00000039804	1
ENSRNOT00000028332	ENSRNOG00000020879	10	91211490	91215624		ENSRNOG00000039806	1
ENSRNOT00000028350	ENSRNOG00000020887	10	91218363	91221983		ENSRNOG00000039807	2
ENSRNOT00000028368	ENSRNOG00000020894	10	91231492	91253929		ENSRNOG00000039808	1
ENSRNOT00000028375	ENSRNOG00000020902	10	91260522	91264754		ENSRNOG00000039809	1
ENSRNOT00000028381	ENSRNOG00000020905	10	91266519	91277686		ENSRNOG00000039810	1
ENSRNOT00000055187	ENSRNOG00000020905	10	91266519	91277686		ENSRNOG00000039812	1
ENSRNOT00000055188	ENSRNOG00000020905	10	91266519	91268635		ENSRNOG00000039815	1
ENSRNOT00000067488	ENSRNOG00000020905	10	91266519	91277686		ENSRNOG00000039816	1
ENSRNOT00000065182	ENSRNOG00000020908	10	91329706	91347594		ENSRNOG00000039819	1
ENSRNOT00000028383	ENSRNOG00000020908	10	91332907	91347594		ENSRNOG00000039821	1
ENSRNOT00000066003	ENSRNOG00000020908	10	91332907	91346723		ENSRNOG00000039822	1
ENSRNOT00000028388	ENSRNOG00000036794	10	91351087	91359176		ENSRNOG00000039825	1
ENSRNOT00000028395	ENSRNOG00000020916	10	91364647	91369065		ENSRNOG00000039829	1
ENSRNOT00000055185	ENSRNOG00000020916	10	91364903	91369065		ENSRNOG00000039831	1
ENSRNOT00000028407	ENSRNOG00000020930	10	91368941	91374644		ENSRNOG00000039832	1
ENSRNOT00000048418	ENSRNOG00000020937	10	91385374	91398458		ENSRNOG00000039835	2
ENSRNOT00000064283	ENSRNOG00000020937	10	91385374	91398458		ENSRNOG00000039837	1
ENSRNOT00000028422	ENSRNOG00000020937	10	91385990	91398458		ENSRNOG00000039838	1
ENSRNOT00000028445	ENSRNOG00000020951	10	91454827	91471072		ENSRNOG00000039841	1
ENSRNOT00000065785	ENSRNOG00000020951	10	91454827	91466334		ENSRNOG00000039842	1
ENSRNOT00000028487	ENSRNOG00000020970	10	91501018	91510149		ENSRNOG00000039845	1
ENSRNOT00000065449	ENSRNOG00000020970	10	91501018	91508949		ENSRNOG00000039846	1
ENSRNOT00000028466	ENSRNOG00000020970	10	91507278	91510149		ENSRNOG00000039848	3
ENSRNOT00000028496	ENSRNOG00000020994	10	91510879	91515221		ENSRNOG00000039850	2
ENSRNOT00000055181	ENSRNOG00000020994	10	91510879	91515221		ENSRNOG00000039851	1
ENSRNOT00000028557	ENSRNOG00000021031	10	91536135	91542237		ENSRNOG00000039852	1
ENSRNOT00000040472	ENSRNOG00000021031	10	91536135	91542237		ENSRNOG00000039854	1
ENSRNOT00000028563	ENSRNOG00000021041	10	91542845	91552519		ENSRNOG00000039855	1
ENSRNOT00000055179	ENSRNOG00000022071	10	91557085	91574194		ENSRNOG00000039856	1
ENSRNOT00000036112	ENSRNOG00000022071	10	91560661	91569692		ENSRNOG00000039857	1
ENSRNOT00000050474	ENSRNOG00000021044	10	91582771	91641384		ENSRNOG00000039858	1
ENSRNOT00000028569	ENSRNOG00000021044	10	91585279	91641533		ENSRNOG00000039859	5
ENSRNOT00000032944	ENSRNOG00000021962	10	91709222	91711132		ENSRNOG00000039860	1
ENSRNOT00000032856	ENSRNOG00000021953	10	91779703	91796911		ENSRNOG00000039861	1
ENSRNOT00000003685	ENSRNOG00000002748	10	91801180	91813365		ENSRNOG00000039862	1
ENSRNOT00000003758	ENSRNOG00000002753	10	91880639	91897175		ENSRNOG00000039863	1
ENSRNOT00000064429	ENSRNOG00000002753	10	91880639	91896961		ENSRNOG00000039865	1
ENSRNOT00000003765	ENSRNOG00000002814	10	92009959	92011727		ENSRNOG00000039868	1
ENSRNOT00000055176	ENSRNOG00000002818	10	92012168	92049552		ENSRNOG00000039869	1
ENSRNOT00000003890	ENSRNOG00000002905	10	92053347	92056747		ENSRNOG00000039870	1
ENSRNOT00000003892	ENSRNOG00000002918	10	92057851	92059316		ENSRNOG00000039871	1
ENSRNOT00000034401	ENSRNOG00000002919	10	92059880	92068579		ENSRNOG00000039872	1
ENSRNOT00000065277	ENSRNOG00000002919	10	92060899	92068579		ENSRNOG00000039873	1
ENSRNOT00000003948	ENSRNOG00000002919	10	92063050	92068579		ENSRNOG00000039874	1
ENSRNOT00000032339	ENSRNOG00000021713	10	92077418	92096586		ENSRNOG00000039876	1
ENSRNOT00000032508	ENSRNOG00000021733	10	92079903	92080519		ENSRNOG00000039877	1
ENSRNOT00000055169	ENSRNOG00000036783	10	92101121	92101610		ENSRNOG00000039878	1
ENSRNOT00000003986	ENSRNOG00000002963	10	92109126	92116298		ENSRNOG00000039879	1
ENSRNOT00000031498	ENSRNOG00000021682	10	92165555	92187843		ENSRNOG00000039880	1
ENSRNOT00000004046	ENSRNOG00000002989	10	92196640	92230568		ENSRNOG00000039883	1
ENSRNOT00000004140	ENSRNOG00000003033	10	92234662	92275433		ENSRNOG00000039884	1
ENSRNOT00000004163	ENSRNOG00000003108	10	92276972	92285987		ENSRNOG00000039885	1
ENSRNOT00000038046	ENSRNOG00000003108	10	92277095	92285490		ENSRNOG00000039886	1
ENSRNOT00000043297	ENSRNOG00000003108	10	92277412	92285490		ENSRNOG00000039888	1
ENSRNOT00000052405	ENSRNOG00000003108	10	92277728	92285470		ENSRNOG00000039889	1
ENSRNOT00000004272	ENSRNOG00000003203	10	92290289	92292399		ENSRNOG00000039890	1
ENSRNOT00000004218	ENSRNOG00000021287	10	92306494	92312255		ENSRNOG00000039891	1
ENSRNOT00000004345	ENSRNOG00000003207	10	92343548	92384092		ENSRNOG00000039892	1
ENSRNOT00000004353	ENSRNOG00000003207	10	92343548	92384092		ENSRNOG00000039893	1
ENSRNOT00000065373	ENSRNOG00000003207	10	92343548	92384092		ENSRNOG00000039894	1
ENSRNOT00000004356	ENSRNOG00000003266	10	92384152	92394425		ENSRNOG00000039895	2
ENSRNOT00000004371	ENSRNOG00000003275	10	92393990	92404825		ENSRNOG00000039897	1
ENSRNOT00000004532	ENSRNOG00000003278	10	92406098	92456276		ENSRNOG00000039902	1
ENSRNOT00000055157	ENSRNOG00000003278	10	92453928	92456407		ENSRNOG00000039903	1
ENSRNOT00000038836	ENSRNOG00000028569	10	92522546	92551340		ENSRNOG00000039904	1
ENSRNOT00000055155	ENSRNOG00000028569	10	92522546	92535019		ENSRNOG00000039905	1
ENSRNOT00000037147	ENSRNOG00000028521	10	92555566	92603324		ENSRNOG00000039906	1
ENSRNOT00000066453	ENSRNOG00000042025	10	92637487	92677583		ENSRNOG00000039909	1
ENSRNOT00000068686	ENSRNOG00000042025	10	92638440	92675455		ENSRNOG00000039911	2
ENSRNOT00000043156	ENSRNOG00000042833	10	92705588	92762729		ENSRNOG00000039913	1
ENSRNOT00000068391	ENSRNOG00000042833	10	92705588	92714985		ENSRNOG00000039916	1
ENSRNOT00000004642	ENSRNOG00000003493	10	92764527	92775117		ENSRNOG00000039917	1
ENSRNOT00000004618	ENSRNOG00000003493	10	92768221	92777318		ENSRNOG00000039918	1
ENSRNOT00000068746	ENSRNOG00000003493	10	92772412	92776367		ENSRNOG00000039919	1
ENSRNOT00000004650	ENSRNOG00000003501	10	92787372	92792857		ENSRNOG00000039921	1
ENSRNOT00000033276	ENSRNOG00000028436	10	92804937	92805941		ENSRNOG00000039922	1
ENSRNOT00000005046	ENSRNOG00000003506	10	92830988	92850289		ENSRNOG00000039924	1
ENSRNOT00000064067	ENSRNOG00000003506	10	92830988	92850289		ENSRNOG00000039925	1
ENSRNOT00000033244	ENSRNOG00000028427	10	92847134	92847607		ENSRNOG00000039926	1
ENSRNOT00000005074	ENSRNOG00000003807	10	92880020	92901641		ENSRNOG00000039927	1
ENSRNOT00000005176	ENSRNOG00000003845	10	92925605	92969613		ENSRNOG00000039928	1
ENSRNOT00000064505	ENSRNOG00000003845	10	92959473	92969613		ENSRNOG00000039929	2
ENSRNOT00000006361	ENSRNOG00000003905	10	92974385	93082612		ENSRNOG00000039930	1
ENSRNOT00000006483	ENSRNOG00000004807	10	93114540	93136311		ENSRNOG00000039931	1
ENSRNOT00000065700	ENSRNOG00000004807	10	93130319	93136311		ENSRNOG00000039933	1
ENSRNOT00000006711	ENSRNOG00000004900	10	93312327	93354303		ENSRNOG00000039934	1
ENSRNOT00000055150	ENSRNOG00000004900	10	93312327	93354303		ENSRNOG00000039936	1
ENSRNOT00000006764	ENSRNOG00000004900	10	93312405	93354229		ENSRNOG00000039937	1
ENSRNOT00000032941	ENSRNOG00000004900	10	93312405	93354229		ENSRNOG00000039941	1
ENSRNOT00000064794	ENSRNOG00000004900	10	93331884	93354303		ENSRNOG00000039943	1
ENSRNOT00000006808	ENSRNOG00000005104	10	93367765	93369840		ENSRNOG00000039948	1
ENSRNOT00000068292	ENSRNOG00000043335	10	93383372	93384246		ENSRNOG00000039949	1
ENSRNOT00000006856	ENSRNOG00000005133	10	93411006	93505829		ENSRNOG00000039950	1
ENSRNOT00000006947	ENSRNOG00000005133	10	93411006	93508754		ENSRNOG00000039954	1
ENSRNOT00000042984	ENSRNOG00000005133	10	93411006	93508754		ENSRNOG00000039955	1
ENSRNOT00000043604	ENSRNOG00000005133	10	93411006	93508754		ENSRNOG00000039956	1
ENSRNOT00000045127	ENSRNOG00000005133	10	93411006	93508754		ENSRNOG00000039957	1
ENSRNOT00000045134	ENSRNOG00000005133	10	93411006	93508754		ENSRNOG00000039959	1
ENSRNOT00000050070	ENSRNOG00000005133	10	93411006	93508754		ENSRNOG00000039960	1
ENSRNOT00000007324	ENSRNOG00000005544	10	93511721	93600266		ENSRNOG00000039961	1
ENSRNOT00000064941	ENSRNOG00000005544	10	93511721	93600266		ENSRNOG00000039962	1
ENSRNOT00000049908	ENSRNOG00000005544	10	93532316	93600266		ENSRNOG00000039965	1
ENSRNOT00000007963	ENSRNOG00000005904	10	93678792	93725987		ENSRNOG00000039966	1
ENSRNOT00000067282	ENSRNOG00000005904	10	93678792	93712266		ENSRNOG00000039967	1
ENSRNOT00000065586	ENSRNOG00000042548	10	93970680	93972780		ENSRNOG00000039968	1
ENSRNOT00000043327	ENSRNOG00000029597	10	93973068	93982119		ENSRNOG00000039969	1
ENSRNOT00000029916	ENSRNOG00000024403	10	93999038	94114898		ENSRNOG00000039970	1
ENSRNOT00000029908	ENSRNOG00000024403	10	94077361	94141111		ENSRNOG00000039971	1
ENSRNOT00000008019	ENSRNOG00000042255	10	94470579	94500846		ENSRNOG00000039972	1
ENSRNOT00000030403	ENSRNOG00000042255	10	94470579	94500846		ENSRNOG00000039975	1
ENSRNOT00000008140	ENSRNOG00000006131	10	94522903	94536622		ENSRNOG00000039976	2
ENSRNOT00000059126	ENSRNOG00000006131	10	94522903	94536622		ENSRNOG00000039977	1
ENSRNOT00000055140	ENSRNOG00000036774	10	94546938	94547321		ENSRNOG00000039978	1
ENSRNOT00000029418	ENSRNOG00000027615	10	94569700	94570850		ENSRNOG00000039980	1
ENSRNOT00000008482	ENSRNOG00000006285	10	94584288	94669733		ENSRNOG00000039982	1
ENSRNOT00000051364	ENSRNOG00000006285	10	94584288	94669733		ENSRNOG00000039983	1
ENSRNOT00000068193	ENSRNOG00000006285	10	94584288	94639655		ENSRNOG00000039985	2
ENSRNOT00000008541	ENSRNOG00000006285	10	94586302	94675623		ENSRNOG00000039986	1
ENSRNOT00000066484	ENSRNOG00000006285	10	94586302	94675623		ENSRNOG00000039987	1
ENSRNOT00000008957	ENSRNOG00000006548	10	94689202	94725750		ENSRNOG00000039989	1
ENSRNOT00000055137	ENSRNOG00000006548	10	94689202	94752076		ENSRNOG00000039990	1
ENSRNOT00000009316	ENSRNOG00000007084	10	94762790	94850463		ENSRNOG00000039991	1
ENSRNOT00000068464	ENSRNOG00000007084	10	94762790	94850463		ENSRNOG00000039993	1
ENSRNOT00000055136	ENSRNOG00000007084	10	94804307	94850463		ENSRNOG00000039994	3
ENSRNOT00000003601	ENSRNOG00000026364	10	95145440	95318292		ENSRNOG00000039995	1
ENSRNOT00000055134	ENSRNOG00000026364	10	95145440	95318292		ENSRNOG00000039996	2
ENSRNOT00000066065	ENSRNOG00000026364	10	95145440	95316392		ENSRNOG00000039997	1
ENSRNOT00000009778	ENSRNOG00000007433	10	95328356	95332252		ENSRNOG00000039999	1
ENSRNOT00000010627	ENSRNOG00000007467	10	95361338	95381494		ENSRNOG00000040000	1
ENSRNOT00000031440	ENSRNOG00000007467	10	95368475	95381494		ENSRNOG00000040004	1
ENSRNOT00000010816	ENSRNOG00000008078	10	95400862	95421678		ENSRNOG00000040005	1
ENSRNOT00000065951	ENSRNOG00000008078	10	95400862	95421678		ENSRNOG00000040007	1
ENSRNOT00000010862	ENSRNOG00000008205	10	95425072	95451228		ENSRNOG00000040008	1
ENSRNOT00000063858	ENSRNOG00000042245	10	95453754	95455272		ENSRNOG00000040009	1
ENSRNOT00000011136	ENSRNOG00000008405	10	95461947	95469611		ENSRNOG00000040010	1
ENSRNOT00000063973	ENSRNOG00000008405	10	95461947	95469611		ENSRNOG00000040011	1
ENSRNOT00000011406	ENSRNOG00000008441	10	95482345	95551077		ENSRNOG00000040013	1
ENSRNOT00000035973	ENSRNOG00000025448	10	95552512	95554534		ENSRNOG00000040014	1
ENSRNOT00000011894	ENSRNOG00000008637	10	95557836	95567502		ENSRNOG00000040016	1
ENSRNOT00000035925	ENSRNOG00000008637	10	95557836	95586792		ENSRNOG00000040017	1
ENSRNOT00000055125	ENSRNOG00000008637	10	95557836	95586792		ENSRNOG00000040018	1
ENSRNOT00000066681	ENSRNOG00000008637	10	95557836	95580497		ENSRNOG00000040020	1
ENSRNOT00000012533	ENSRNOG00000009006	10	95593536	95612057		ENSRNOG00000040021	1
ENSRNOT00000065186	ENSRNOG00000009006	10	95596907	95612057		ENSRNOG00000040022	1
ENSRNOT00000013046	ENSRNOG00000009474	10	95612667	95644162		ENSRNOG00000040023	2
ENSRNOT00000013295	ENSRNOG00000009857	10	95644187	95650613		ENSRNOG00000040024	1
ENSRNOT00000013997	ENSRNOG00000010038	10	95650970	95656902		ENSRNOG00000040025	1
ENSRNOT00000014508	ENSRNOG00000010557	10	95656976	95665842		ENSRNOG00000040026	1
ENSRNOT00000014867	ENSRNOG00000010929	10	95671722	95684527		ENSRNOG00000040029	1
ENSRNOT00000015818	ENSRNOG00000011207	10	95692142	95694117		ENSRNOG00000040030	1
ENSRNOT00000015976	ENSRNOG00000011917	10	95703132	95706400		ENSRNOG00000040031	1
ENSRNOT00000016841	ENSRNOG00000012134	10	95710710	95760323		ENSRNOG00000040033	1
ENSRNOT00000064445	ENSRNOG00000012134	10	95710710	95760323		ENSRNOG00000040034	1
ENSRNOT00000055118	ENSRNOG00000036769	10	95769680	95772074		ENSRNOG00000040037	1
ENSRNOT00000035474	ENSRNOG00000025143	10	95772449	95779071		ENSRNOG00000040039	1
ENSRNOT00000017371	ENSRNOG00000012864	10	95794488	95854859		ENSRNOG00000040040	1
ENSRNOT00000052065	ENSRNOG00000030011	10	95866818	95867039		ENSRNOG00000040042	1
ENSRNOT00000014569	ENSRNOG00000013659	10	95891620	95938931		ENSRNOG00000040044	1
ENSRNOT00000018332	ENSRNOG00000013659	10	95938743	95962524		ENSRNOG00000040045	1
ENSRNOT00000055114	ENSRNOG00000013659	10	95938743	96002079		ENSRNOG00000040050	1
ENSRNOT00000046815	ENSRNOG00000043391	10	96056221	96057229		ENSRNOG00000040052	2
ENSRNOT00000047657	ENSRNOG00000042524	10	96110945	96111829		ENSRNOG00000040054	1
ENSRNOT00000018394	ENSRNOG00000013728	10	96120205	96129832		ENSRNOG00000040056	1
ENSRNOT00000048490	ENSRNOG00000030680	10	96131890	96139423		ENSRNOG00000040057	1
ENSRNOT00000063813	ENSRNOG00000030680	10	96133677	96139423		ENSRNOG00000040058	1
ENSRNOT00000066525	ENSRNOG00000014354	10	96139324	96168754		ENSRNOG00000040059	1
ENSRNOT00000019380	ENSRNOG00000014354	10	96139679	96168754		ENSRNOG00000040060	1
ENSRNOT00000066871	ENSRNOG00000014354	10	96139679	96168754		ENSRNOG00000040061	1
ENSRNOT00000055107	ENSRNOG00000036763	10	96172294	96172482		ENSRNOG00000040062	1
ENSRNOT00000019781	ENSRNOG00000014623	10	96173212	96227710		ENSRNOG00000040063	1
ENSRNOT00000068072	ENSRNOG00000014623	10	96173212	96227710		ENSRNOG00000040064	2
ENSRNOT00000055105	ENSRNOG00000036761	10	96278093	96278350		ENSRNOG00000040067	1
ENSRNOT00000020795	ENSRNOG00000015329	10	96342214	96352613		ENSRNOG00000040068	1
ENSRNOT00000065589	ENSRNOG00000043295	10	96383794	96385947		ENSRNOG00000040076	1
ENSRNOT00000067345	ENSRNOG00000043295	10	96383802	96385581		ENSRNOG00000040078	1
ENSRNOT00000020904	ENSRNOG00000015626	10	96391102	96493259		ENSRNOG00000040079	1
ENSRNOT00000055099	ENSRNOG00000015626	10	96391102	96493259		ENSRNOG00000040080	1
ENSRNOT00000055100	ENSRNOG00000015626	10	96391102	96493259		ENSRNOG00000040083	1
ENSRNOT00000066487	ENSRNOG00000015626	10	96391102	96402832		ENSRNOG00000040085	1
ENSRNOT00000067383	ENSRNOG00000015626	10	96418830	96425166		ENSRNOG00000040086	1
ENSRNOT00000020980	ENSRNOG00000015626	10	96436688	96492998		ENSRNOG00000040091	1
ENSRNOT00000064998	ENSRNOG00000042966	10	96571100	96571513		ENSRNOG00000040092	1
ENSRNOT00000055098	ENSRNOG00000036759	10	96591642	96591881		ENSRNOG00000040094	1
ENSRNOT00000021493	ENSRNOG00000015683	10	96594919	96871000		ENSRNOG00000040095	1
ENSRNOT00000021498	ENSRNOG00000015683	10	96600913	96871000		ENSRNOG00000040098	1
ENSRNOT00000034773	ENSRNOG00000024858	10	96716245	96716691		ENSRNOG00000040101	1
ENSRNOT00000029782	ENSRNOG00000027271	10	96804240	96819928		ENSRNOG00000040105	1
ENSRNOT00000004151	ENSRNOG00000003112	10	96877374	96877804		ENSRNOG00000040106	1
ENSRNOT00000004283	ENSRNOG00000003117	10	96881373	96907258		ENSRNOG00000040107	1
ENSRNOT00000065404	ENSRNOG00000003117	10	96881373	96907258		ENSRNOG00000040108	1
ENSRNOT00000067859	ENSRNOG00000003117	10	96881373	96907258		ENSRNOG00000040109	1
ENSRNOT00000030300	ENSRNOG00000003213	10	96952234	97091028		ENSRNOG00000040110	1
ENSRNOT00000004349	ENSRNOG00000003245	10	97105707	97118400		ENSRNOG00000040111	1
ENSRNOT00000004383	ENSRNOG00000003262	10	97139397	97214444		ENSRNOG00000040114	1
ENSRNOT00000004578	ENSRNOG00000003288	10	97300594	97309023		ENSRNOG00000040115	1
ENSRNOT00000004699	ENSRNOG00000003491	10	97367448	97618133		ENSRNOG00000040116	1
ENSRNOT00000055073	ENSRNOG00000003491	10	97367448	97618133		ENSRNOG00000040117	1
ENSRNOT00000004756	ENSRNOG00000003566	10	97725088	97739212		ENSRNOG00000040118	2
ENSRNOT00000030075	ENSRNOG00000023918	10	97746935	97747617		ENSRNOG00000040120	1
ENSRNOT00000037067	ENSRNOG00000024557	10	97749014	98220467		ENSRNOG00000040121	1
ENSRNOT00000004898	ENSRNOG00000003612	10	98294466	98321824		ENSRNOG00000040122	1
ENSRNOT00000067770	ENSRNOG00000003612	10	98294466	98321824		ENSRNOG00000040123	1
ENSRNOT00000005036	ENSRNOG00000003791	10	98575026	98575678		ENSRNOG00000040124	1
ENSRNOT00000042056	ENSRNOG00000033613	10	98593458	98593826		ENSRNOG00000040125	1
ENSRNOT00000005076	ENSRNOG00000003800	10	98598326	98647948		ENSRNOG00000040126	1
ENSRNOT00000005172	ENSRNOG00000003827	10	98722265	98753712		ENSRNOG00000040128	1
ENSRNOT00000005257	ENSRNOG00000003931	10	98754633	98833808		ENSRNOG00000040129	1
ENSRNOT00000000262	ENSRNOG00000000245	10	98852780	98875177		ENSRNOG00000040135	1
ENSRNOT00000045902	ENSRNOG00000000245	10	98853289	98875177		ENSRNOG00000040136	1
ENSRNOT00000000263	ENSRNOG00000000246	10	98889304	98899839		ENSRNOG00000040137	1
ENSRNOT00000055062	ENSRNOG00000036745	10	98933230	98965795		ENSRNOG00000040139	1
ENSRNOT00000065781	ENSRNOG00000042252	10	98965415	98965819		ENSRNOG00000040140	1
ENSRNOT00000065061	ENSRNOG00000042738	10	99107024	99107407		ENSRNOG00000040141	1
ENSRNOT00000005367	ENSRNOG00000003969	10	99113846	99170601		ENSRNOG00000040142	1
ENSRNOT00000037415	ENSRNOG00000024233	10	99245447	99278725		ENSRNOG00000040144	1
ENSRNOT00000036468	ENSRNOG00000024224	10	99390939	99391404		ENSRNOG00000040145	1
ENSRNOT00000005489	ENSRNOG00000004040	10	99392054	99452833		ENSRNOG00000040148	1
ENSRNOT00000064334	ENSRNOG00000004040	10	99392054	99452833		ENSRNOG00000040149	1
ENSRNOT00000065947	ENSRNOG00000004040	10	99392054	99452833		ENSRNOG00000040150	1
ENSRNOT00000005665	ENSRNOG00000004147	10	99478336	99548990		ENSRNOG00000040151	1
ENSRNOT00000005775	ENSRNOG00000004295	10	99558673	99617787		ENSRNOG00000040153	1
ENSRNOT00000055057	ENSRNOG00000004295	10	99558673	99617787		ENSRNOG00000040154	1
ENSRNOT00000005848	ENSRNOG00000004378	10	99724778	99793593		ENSRNOG00000040155	1
ENSRNOT00000006217	ENSRNOG00000004437	10	99859584	99974617		ENSRNOG00000040157	1
ENSRNOT00000055052	ENSRNOG00000036738	10	99904112	99904381		ENSRNOG00000040158	1
ENSRNOT00000055051	ENSRNOG00000036737	10	100439919	100440636		ENSRNOG00000040159	1
ENSRNOT00000006238	ENSRNOG00000004713	10	100514180	100515948		ENSRNOG00000040163	1
ENSRNOT00000006254	ENSRNOG00000004720	10	100574985	100576268		ENSRNOG00000040164	1
ENSRNOT00000032073	ENSRNOG00000024956	10	101603675	101604205		ENSRNOG00000040165	1
ENSRNOT00000055049	ENSRNOG00000036734	10	102308809	102308904		ENSRNOG00000040166	1
ENSRNOT00000003511	ENSRNOG00000002607	10	102387471	102389219		ENSRNOG00000040169	1
ENSRNOT00000055047	ENSRNOG00000036733	10	102407367	102407480		ENSRNOG00000040171	3
ENSRNOT00000040668	ENSRNOG00000043132	10	102863548	102867807		ENSRNOG00000040179	1
ENSRNOT00000042156	ENSRNOG00000031213	10	102922523	103189017		ENSRNOG00000040182	1
ENSRNOT00000067588	ENSRNOG00000031213	10	103150546	103185355		ENSRNOG00000040183	1
ENSRNOT00000003735	ENSRNOG00000002793	10	103246880	103254429		ENSRNOG00000040184	2
ENSRNOT00000003734	ENSRNOG00000002793	10	103252710	103254154		ENSRNOG00000040188	1
ENSRNOT00000003804	ENSRNOG00000002795	10	103279513	103293108		ENSRNOG00000040189	1
ENSRNOT00000038979	ENSRNOG00000002795	10	103279513	103293108		ENSRNOG00000040190	1
ENSRNOT00000068657	ENSRNOG00000002795	10	103279513	103292311		ENSRNOG00000040191	1
ENSRNOT00000064821	ENSRNOG00000002795	10	103289372	103291576		ENSRNOG00000040193	1
ENSRNOT00000055045	ENSRNOG00000002851	10	103291220	103311934		ENSRNOG00000040195	1
ENSRNOT00000004001	ENSRNOG00000002851	10	103291221	103312198		ENSRNOG00000040196	2
ENSRNOT00000037371	ENSRNOG00000024780	10	103311635	103322562		ENSRNOG00000040198	1
ENSRNOT00000052406	ENSRNOG00000024772	10	103327521	103335549		ENSRNOG00000040199	1
ENSRNOT00000004005	ENSRNOG00000028946	10	103358605	103390663		ENSRNOG00000040201	1
ENSRNOT00000048264	ENSRNOG00000028946	10	103365896	103390663		ENSRNOG00000040204	1
ENSRNOT00000044922	ENSRNOG00000030224	10	103407984	103408985		ENSRNOG00000040205	1
ENSRNOT00000035607	ENSRNOG00000024711	10	103422675	103699967		ENSRNOG00000040207	1
ENSRNOT00000065145	ENSRNOG00000024711	10	103422675	103699967		ENSRNOG00000040208	1
ENSRNOT00000068596	ENSRNOG00000024711	10	103489265	103699967		ENSRNOG00000040209	1
ENSRNOT00000063842	ENSRNOG00000042110	10	103835112	103835560		ENSRNOG00000040210	1
ENSRNOT00000055043	ENSRNOG00000036730	10	104065946	104066324		ENSRNOG00000040211	1
ENSRNOT00000030800	ENSRNOG00000036729	10	104545644	104549279		ENSRNOG00000040213	1
ENSRNOT00000004081	ENSRNOG00000024578	10	104553383	104596044		ENSRNOG00000040214	1
ENSRNOT00000055042	ENSRNOG00000024578	10	104553383	104596044		ENSRNOG00000040215	2
ENSRNOT00000038852	ENSRNOG00000024523	10	104606688	104641180		ENSRNOG00000040216	1
ENSRNOT00000055041	ENSRNOG00000024523	10	104606688	104642407		ENSRNOG00000040217	1
ENSRNOT00000004141	ENSRNOG00000003105	10	104648142	104674120		ENSRNOG00000040218	1
ENSRNOT00000067476	ENSRNOG00000003105	10	104648142	104672991		ENSRNOG00000040219	1
ENSRNOT00000004191	ENSRNOG00000003109	10	104674002	104680503		ENSRNOG00000040220	1
ENSRNOT00000035963	ENSRNOG00000024446	10	104688721	104691259		ENSRNOG00000040221	1
ENSRNOT00000004256	ENSRNOG00000003144	10	104731909	104754466		ENSRNOG00000040222	1
ENSRNOT00000040436	ENSRNOG00000024399	10	104775860	104788927		ENSRNOG00000040223	1
ENSRNOT00000035639	ENSRNOG00000036728	10	104825738	104835654		ENSRNOG00000040224	1
ENSRNOT00000034741	ENSRNOG00000042825	10	104924807	104952173		ENSRNOG00000040233	1
ENSRNOT00000066523	ENSRNOG00000042251	10	104962534	104964177		ENSRNOG00000040235	1
ENSRNOT00000044544	ENSRNOG00000022052	10	104986719	104990141		ENSRNOG00000040237	1
ENSRNOT00000047491	ENSRNOG00000036727	10	105006612	105032096		ENSRNOG00000040238	1
ENSRNOT00000034657	ENSRNOG00000024357	10	105084291	105089251		ENSRNOG00000040239	1
ENSRNOT00000064284	ENSRNOG00000043066	10	105100967	105107217		ENSRNOG00000040240	1
ENSRNOT00000029092	ENSRNOG00000036726	10	105122060	105124839		ENSRNOG00000040242	1
ENSRNOT00000055040	ENSRNOG00000036725	10	105133083	105133795		ENSRNOG00000040246	1
ENSRNOT00000039284	ENSRNOG00000021424	10	105192562	105209016		ENSRNOG00000040247	1
ENSRNOT00000038103	ENSRNOG00000003192	10	105220522	105235094		ENSRNOG00000040248	1
ENSRNOT00000004311	ENSRNOG00000003192	10	105228056	105235094		ENSRNOG00000040249	2
ENSRNOT00000004351	ENSRNOG00000003232	10	105237637	105254750		ENSRNOG00000040257	1
ENSRNOT00000004372	ENSRNOG00000003264	10	105256792	105261562		ENSRNOG00000040261	1
ENSRNOT00000035483	ENSRNOG00000025669	10	105261745	105317846		ENSRNOG00000040263	1
ENSRNOT00000055037	ENSRNOG00000025669	10	105261745	105317846		ENSRNOG00000040266	1
ENSRNOT00000004477	ENSRNOG00000003280	10	105323371	105340976		ENSRNOG00000040272	2
ENSRNOT00000004502	ENSRNOG00000003280	10	105323518	105340976		ENSRNOG00000040273	1
ENSRNOT00000004592	ENSRNOG00000003387	10	105342687	105351381		ENSRNOG00000040274	1
ENSRNOT00000029001	ENSRNOG00000021380	10	105357799	105373626		ENSRNOG00000040275	1
ENSRNOT00000042253	ENSRNOG00000021380	10	105359172	105373626		ENSRNOG00000040276	1
ENSRNOT00000039387	ENSRNOG00000028456	10	105395184	105399053		ENSRNOG00000040277	1
ENSRNOT00000038935	ENSRNOG00000028121	10	105400190	105409760		ENSRNOG00000040278	1
ENSRNOT00000046139	ENSRNOG00000031452	10	105417181	105423998		ENSRNOG00000040279	1
ENSRNOT00000048119	ENSRNOG00000031452	10	105417196	105423510		ENSRNOG00000040281	1
ENSRNOT00000004718	ENSRNOG00000003464	10	105425489	105445183		ENSRNOG00000040282	1
ENSRNOT00000064391	ENSRNOG00000003464	10	105431527	105445240		ENSRNOG00000040283	1
ENSRNOT00000035865	ENSRNOG00000025815	10	105460482	105472167		ENSRNOG00000040284	1
ENSRNOT00000045875	ENSRNOG00000032780	10	105481870	105488357		ENSRNOG00000040287	3
ENSRNOT00000004836	ENSRNOG00000003626	10	105494405	105499409		ENSRNOG00000040288	1
ENSRNOT00000032608	ENSRNOG00000023764	10	105499785	105510798		ENSRNOG00000040289	1
ENSRNOT00000066799	ENSRNOG00000023764	10	105499785	105509762		ENSRNOG00000040290	1
ENSRNOT00000067838	ENSRNOG00000023764	10	105499785	105510106		ENSRNOG00000040294	1
ENSRNOT00000040703	ENSRNOG00000028812	10	105519578	105527579		ENSRNOG00000040297	1
ENSRNOT00000065292	ENSRNOG00000028812	10	105519578	105527579		ENSRNOG00000040298	1
ENSRNOT00000032016	ENSRNOG00000023476	10	105543856	105556494		ENSRNOG00000040299	1
ENSRNOT00000004843	ENSRNOG00000042691	10	105558266	105574799		ENSRNOG00000040300	1
ENSRNOT00000004853	ENSRNOG00000003650	10	105574754	105576848		ENSRNOG00000040301	1
ENSRNOT00000004862	ENSRNOG00000003661	10	105579882	105598071		ENSRNOG00000040302	1
ENSRNOT00000068761	ENSRNOG00000003661	10	105579882	105598071		ENSRNOG00000040303	1
ENSRNOT00000004867	ENSRNOG00000003670	10	105608098	105620148		ENSRNOG00000040304	1
ENSRNOT00000005035	ENSRNOG00000003673	10	105645505	105665076		ENSRNOG00000040305	1
ENSRNOT00000037338	ENSRNOG00000027057	10	105665476	105684513		ENSRNOG00000040308	1
ENSRNOT00000064729	ENSRNOG00000027057	10	105665476	105684513		ENSRNOG00000040309	1
ENSRNOT00000064776	ENSRNOG00000027057	10	105665476	105684513		ENSRNOG00000040310	1
ENSRNOT00000066929	ENSRNOG00000027057	10	105665476	105684513		ENSRNOG00000040314	2
ENSRNOT00000005089	ENSRNOG00000003797	10	105683751	105686889		ENSRNOG00000040315	1
ENSRNOT00000005198	ENSRNOG00000003837	10	105687223	105691684		ENSRNOG00000040316	1
ENSRNOT00000005292	ENSRNOG00000003918	10	105694530	105707452		ENSRNOG00000040317	1
ENSRNOT00000065583	ENSRNOG00000003918	10	105694530	105707452		ENSRNOG00000040318	1
ENSRNOT00000005347	ENSRNOG00000003990	10	105722016	105818649		ENSRNOG00000040319	1
ENSRNOT00000043473	ENSRNOG00000003990	10	105722016	105734145		ENSRNOG00000040320	1
ENSRNOT00000009330	ENSRNOG00000007121	10	105805282	105806612		ENSRNOG00000040321	1
ENSRNOT00000059826	ENSRNOG00000039111	10	105822045	105822945		ENSRNOG00000040322	1
ENSRNOT00000005684	ENSRNOG00000004032	10	105887619	105900263		ENSRNOG00000040323	1
ENSRNOT00000065958	ENSRNOG00000004032	10	105887619	105888420		ENSRNOG00000040325	1
ENSRNOT00000068609	ENSRNOG00000004032	10	105895646	105897296		ENSRNOG00000040327	1
ENSRNOT00000068676	ENSRNOG00000004310	10	105901101	105913664		ENSRNOG00000040330	1
ENSRNOT00000005942	ENSRNOG00000004310	10	105901164	105915318		ENSRNOG00000040333	1
ENSRNOT00000066134	ENSRNOG00000004310	10	105901164	105909745		ENSRNOG00000040334	1
ENSRNOT00000006327	ENSRNOG00000004598	10	105916463	105923972		ENSRNOG00000040335	2
ENSRNOT00000006394	ENSRNOG00000004598	10	105916463	105923972		ENSRNOG00000040337	1
ENSRNOT00000065886	ENSRNOG00000004598	10	105916463	105923972		ENSRNOG00000040338	1
ENSRNOT00000006519	ENSRNOG00000004834	10	105925312	105960548		ENSRNOG00000040339	1
ENSRNOT00000040662	ENSRNOG00000033900	10	105986970	105993937		ENSRNOG00000042017	1
ENSRNOT00000035001	ENSRNOG00000042445	10	105993972	105999559		ENSRNOG00000042018	1
ENSRNOT00000007246	ENSRNOG00000005107	10	106000185	106039287		ENSRNOG00000042019	1
ENSRNOT00000055025	ENSRNOG00000036718	10	106012366	106012984		ENSRNOG00000042020	1
ENSRNOT00000055024	ENSRNOG00000036717	10	106020247	106020414		ENSRNOG00000042021	1
ENSRNOT00000007362	ENSRNOG00000005482	10	106039491	106072136		ENSRNOG00000042022	1
ENSRNOT00000046010	ENSRNOG00000033152	10	106078192	106078650		ENSRNOG00000042023	1
ENSRNOT00000008306	ENSRNOG00000005580	10	106080448	106116634		ENSRNOG00000042024	1
ENSRNOT00000040664	ENSRNOG00000005580	10	106080448	106116634		ENSRNOG00000042025	2
ENSRNOT00000065339	ENSRNOG00000005580	10	106080448	106116634		ENSRNOG00000042026	1
ENSRNOT00000008525	ENSRNOG00000006359	10	106116775	106120951		ENSRNOG00000042027	1
ENSRNOT00000050223	ENSRNOG00000006532	10	106130318	106132544		ENSRNOG00000042028	1
ENSRNOT00000009733	ENSRNOG00000006600	10	106139489	106169639		ENSRNOG00000042029	1
ENSRNOT00000065179	ENSRNOG00000006600	10	106139489	106169639		ENSRNOG00000042030	1
ENSRNOT00000010466	ENSRNOG00000007439	10	106170475	106185215		ENSRNOG00000042031	1
ENSRNOT00000065746	ENSRNOG00000007971	10	106186869	106194374		ENSRNOG00000042032	1
ENSRNOT00000010826	ENSRNOG00000007971	10	106187124	106194374		ENSRNOG00000042033	1
ENSRNOT00000066162	ENSRNOG00000007971	10	106187124	106194374		ENSRNOG00000042034	1
ENSRNOT00000010887	ENSRNOG00000008215	10	106211265	106215736		ENSRNOG00000042035	1
ENSRNOT00000046026	ENSRNOG00000024145	10	106232274	106237808		ENSRNOG00000042036	1
ENSRNOT00000011328	ENSRNOG00000008256	10	106238698	106245499		ENSRNOG00000042037	1
ENSRNOT00000011560	ENSRNOG00000008577	10	106249388	106273047		ENSRNOG00000042038	1
ENSRNOT00000057781	ENSRNOG00000008577	10	106249388	106275749		ENSRNOG00000042039	1
ENSRNOT00000042372	ENSRNOG00000008755	10	106280444	106304661		ENSRNOG00000042040	1
ENSRNOT00000046754	ENSRNOG00000008755	10	106280444	106296087		ENSRNOG00000042041	1
ENSRNOT00000039441	ENSRNOG00000028481	10	106318382	106327621		ENSRNOG00000042042	1
ENSRNOT00000065784	ENSRNOG00000028481	10	106318382	106327621		ENSRNOG00000042043	1
ENSRNOT00000012373	ENSRNOG00000009343	10	106336953	106353293		ENSRNOG00000042044	1
ENSRNOT00000012436	ENSRNOG00000009351	10	106359742	106387284		ENSRNOG00000042045	1
ENSRNOT00000028875	ENSRNOG00000009351	10	106359742	106387284		ENSRNOG00000042046	1
ENSRNOT00000012523	ENSRNOG00000009407	10	106393988	106396181		ENSRNOG00000042047	1
ENSRNOT00000013240	ENSRNOG00000009617	10	106400889	106419793		ENSRNOG00000042048	1
ENSRNOT00000013281	ENSRNOG00000009617	10	106400889	106419793		ENSRNOG00000042049	1
ENSRNOT00000063894	ENSRNOG00000009617	10	106400889	106419793		ENSRNOG00000042050	1
ENSRNOT00000068050	ENSRNOG00000009617	10	106400889	106419793		ENSRNOG00000042051	1
ENSRNOT00000065956	ENSRNOG00000009617	10	106408538	106419793		ENSRNOG00000042052	1
ENSRNOT00000013359	ENSRNOG00000010029	10	106543190	106547187		ENSRNOG00000042053	1
ENSRNOT00000034817	ENSRNOG00000025254	10	106549911	106562751		ENSRNOG00000042054	1
ENSRNOT00000055014	ENSRNOG00000036712	10	106566074	106567567		ENSRNOG00000042055	1
ENSRNOT00000013573	ENSRNOG00000010083	10	106582382	106604072		ENSRNOG00000042056	1
ENSRNOT00000032163	ENSRNOG00000010626	10	106642672	106645566		ENSRNOG00000042057	1
ENSRNOT00000045750	ENSRNOG00000010626	10	106642672	106645306		ENSRNOG00000042058	1
ENSRNOT00000014699	ENSRNOG00000011007	10	106648350	106694542		ENSRNOG00000042059	1
ENSRNOT00000030435	ENSRNOG00000011007	10	106648350	106694542		ENSRNOG00000042060	1
ENSRNOT00000014838	ENSRNOG00000011155	10	106705908	106706568		ENSRNOG00000042061	1
ENSRNOT00000015221	ENSRNOG00000011182	10	106709183	106713683		ENSRNOG00000042062	1
ENSRNOT00000044166	ENSRNOG00000011182	10	106711103	106712186		ENSRNOG00000042063	1
ENSRNOT00000015330	ENSRNOG00000011459	10	106715043	106742198		ENSRNOG00000042064	1
ENSRNOT00000068026	ENSRNOG00000011459	10	106715043	106722518		ENSRNOG00000042065	1
ENSRNOT00000016067	ENSRNOG00000011541	10	106759886	106769651		ENSRNOG00000042066	1
ENSRNOT00000064904	ENSRNOG00000043417	10	106772370	106773527		ENSRNOG00000042067	1
ENSRNOT00000016622	ENSRNOG00000012083	10	106793128	106811346		ENSRNOG00000042068	1
ENSRNOT00000042321	ENSRNOG00000000251	10	106871548	106881619		ENSRNOG00000042069	1
ENSRNOT00000066137	ENSRNOG00000042915	10	106905512	106917410		ENSRNOG00000042070	1
ENSRNOT00000044203	ENSRNOG00000000250	10	106943143	106948652		ENSRNOG00000042071	1
ENSRNOT00000064671	ENSRNOG00000000250	10	106943143	106948652		ENSRNOG00000042072	1
ENSRNOT00000064314	ENSRNOG00000000249	10	106948772	106953293		ENSRNOG00000042073	1
ENSRNOT00000000266	ENSRNOG00000000249	10	106948784	106953447		ENSRNOG00000042074	1
ENSRNOT00000067739	ENSRNOG00000000248	10	106954367	106956807		ENSRNOG00000042075	1
ENSRNOT00000000265	ENSRNOG00000000248	10	106954591	106956780		ENSRNOG00000042076	1
ENSRNOT00000035900	ENSRNOG00000000248	10	106954591	106956807		ENSRNOG00000042077	1
ENSRNOT00000000264	ENSRNOG00000000247	10	106957188	106971950		ENSRNOG00000042078	1
ENSRNOT00000065037	ENSRNOG00000000247	10	106957188	106971950		ENSRNOG00000042079	1
ENSRNOT00000066833	ENSRNOG00000000247	10	106957188	106971950		ENSRNOG00000042080	1
ENSRNOT00000068338	ENSRNOG00000000247	10	106957188	106962876		ENSRNOG00000042081	1
ENSRNOT00000064410	ENSRNOG00000024954	10	107019869	107089319		ENSRNOG00000042082	2
ENSRNOT00000049753	ENSRNOG00000024954	10	107020502	107089319		ENSRNOG00000042083	1
ENSRNOT00000034231	ENSRNOG00000024954	10	107073392	107088082		ENSRNOG00000042084	2
ENSRNOT00000003690	ENSRNOG00000002722	10	107220734	107267940		ENSRNOG00000042085	3
ENSRNOT00000033403	ENSRNOG00000024321	10	107243068	107243581		ENSRNOG00000042086	2
ENSRNOT00000063782	ENSRNOG00000002807	10	107343672	107479963		ENSRNOG00000042087	1
ENSRNOT00000010365	ENSRNOG00000002807	10	107377040	107479963		ENSRNOG00000042088	1
ENSRNOT00000003891	ENSRNOG00000002807	10	107401186	107479963		ENSRNOG00000042089	1
ENSRNOT00000055000	ENSRNOG00000002807	10	107445330	107479318		ENSRNOG00000042090	1
ENSRNOT00000040629	ENSRNOG00000022395	10	107831514	107854868		ENSRNOG00000042091	1
ENSRNOT00000003940	ENSRNOG00000002946	10	107958636	107959313		ENSRNOG00000042092	1
ENSRNOT00000004007	ENSRNOG00000002949	10	107978639	108013819		ENSRNOG00000042093	1
ENSRNOT00000054995	ENSRNOG00000002949	10	107978656	108013819		ENSRNOG00000042094	1
ENSRNOT00000004035	ENSRNOG00000003028	10	108013512	108130864		ENSRNOG00000042095	1
ENSRNOT00000004047	ENSRNOG00000003028	10	108013512	108130867		ENSRNOG00000042096	1
ENSRNOT00000065833	ENSRNOG00000003028	10	108084532	108087687		ENSRNOG00000042097	1
ENSRNOT00000004196	ENSRNOG00000043381	10	108189310	108253419		ENSRNOG00000042098	1
ENSRNOT00000064450	ENSRNOG00000028255	10	108264874	108292333		ENSRNOG00000042099	1
ENSRNOT00000039212	ENSRNOG00000028255	10	108266225	108292333		ENSRNOG00000042100	1
ENSRNOT00000048472	ENSRNOG00000003148	10	108311236	108358911		ENSRNOG00000042101	1
ENSRNOT00000004290	ENSRNOG00000003148	10	108311344	108358916		ENSRNOG00000042102	1
ENSRNOT00000046213	ENSRNOG00000033143	10	108336344	108349394		ENSRNOG00000042103	1
ENSRNOT00000004320	ENSRNOG00000003217	10	108388185	108397523		ENSRNOG00000042104	1
ENSRNOT00000066303	ENSRNOG00000003239	10	108405357	108407189		ENSRNOG00000042105	1
ENSRNOT00000040449	ENSRNOG00000003239	10	108406740	108411442		ENSRNOG00000042106	1
ENSRNOT00000047013	ENSRNOG00000003239	10	108406740	108411442		ENSRNOG00000042107	1
ENSRNOT00000004373	ENSRNOG00000003259	10	108431984	108452090		ENSRNOG00000042108	1
ENSRNOT00000066275	ENSRNOG00000003259	10	108437751	108451503		ENSRNOG00000042109	1
ENSRNOT00000038088	ENSRNOG00000027498	10	108478622	108491272		ENSRNOG00000042110	1
ENSRNOT00000064883	ENSRNOG00000027498	10	108478622	108488834		ENSRNOG00000042111	1
ENSRNOT00000004524	ENSRNOG00000003386	10	108492172	108618189		ENSRNOG00000042112	1
ENSRNOT00000006295	ENSRNOG00000003386	10	108492172	108618189		ENSRNOG00000042113	1
ENSRNOT00000049177	ENSRNOG00000030537	10	108730983	108741264		ENSRNOG00000042114	1
ENSRNOT00000054987	ENSRNOG00000030537	10	108730990	108741279		ENSRNOG00000042115	1
ENSRNOT00000050718	ENSRNOG00000029658	10	108765490	108808294		ENSRNOG00000042116	1
ENSRNOT00000044983	ENSRNOG00000029658	10	108782090	108861251		ENSRNOG00000042117	1
ENSRNOT00000051502	ENSRNOG00000029658	10	108798876	108804017		ENSRNOG00000042118	1
ENSRNOT00000004904	ENSRNOG00000029658	10	108811478	108861251		ENSRNOG00000042119	1
ENSRNOT00000004966	ENSRNOG00000003699	10	108867403	108883229		ENSRNOG00000042120	1
ENSRNOT00000054986	ENSRNOG00000003699	10	108867406	108883233		ENSRNOG00000042121	1
ENSRNOT00000064329	ENSRNOG00000003699	10	108867406	108883233		ENSRNOG00000042122	1
ENSRNOT00000005067	ENSRNOG00000003741	10	108922145	108927451		ENSRNOG00000042123	1
ENSRNOT00000052258	ENSRNOG00000032442	10	108968672	108969124		ENSRNOG00000042124	1
ENSRNOT00000005337	ENSRNOG00000003821	10	109001576	109302696		ENSRNOG00000042125	1
ENSRNOT00000005379	ENSRNOG00000004014	10	109317687	109323357		ENSRNOG00000042126	1
ENSRNOT00000005687	ENSRNOG00000004049	10	109351167	109418859		ENSRNOG00000042127	1
ENSRNOT00000005738	ENSRNOG00000004049	10	109351167	109415522		ENSRNOG00000042128	1
ENSRNOT00000068437	ENSRNOG00000004049	10	109351201	109413703		ENSRNOG00000042129	1
ENSRNOT00000005839	ENSRNOG00000004392	10	109420525	109456068		ENSRNOG00000042130	1
ENSRNOT00000005977	ENSRNOG00000004430	10	109475085	109499448		ENSRNOG00000042131	1
ENSRNOT00000067144	ENSRNOG00000004430	10	109475085	109499448		ENSRNOG00000042132	1
ENSRNOT00000038993	ENSRNOG00000028161	10	109503089	109510361		ENSRNOG00000042133	1
ENSRNOT00000054978	ENSRNOG00000028161	10	109503089	109510361		ENSRNOG00000042134	1
ENSRNOT00000065565	ENSRNOG00000042653	10	109510635	109512781		ENSRNOG00000042135	1
ENSRNOT00000006136	ENSRNOG00000004604	10	109517106	109569804		ENSRNOG00000042136	2
ENSRNOT00000006225	ENSRNOG00000004604	10	109517106	109569804		ENSRNOG00000042137	1
ENSRNOT00000040630	ENSRNOG00000004604	10	109531200	109569804		ENSRNOG00000042138	1
ENSRNOT00000068516	ENSRNOG00000004604	10	109537602	109569804		ENSRNOG00000042139	1
ENSRNOT00000066736	ENSRNOG00000043102	10	109658744	109698237		ENSRNOG00000042140	2
ENSRNOT00000054977	ENSRNOG00000036702	10	109724638	109735450		ENSRNOG00000042141	1
ENSRNOT00000054976	ENSRNOG00000036701	10	109773491	109776334		ENSRNOG00000042142	1
ENSRNOT00000068310	ENSRNOG00000036701	10	109773491	109776334		ENSRNOG00000042143	1
ENSRNOT00000054975	ENSRNOG00000036700	10	109789092	109795631		ENSRNOG00000042144	1
ENSRNOT00000054974	ENSRNOG00000036699	10	109797992	109806973		ENSRNOG00000042145	1
ENSRNOT00000054972	ENSRNOG00000036698	10	109809121	109847714		ENSRNOG00000042146	1
ENSRNOT00000054973	ENSRNOG00000036698	10	109809121	109847714		ENSRNOG00000042147	1
ENSRNOT00000054970	ENSRNOG00000036697	10	109849230	110021316		ENSRNOG00000042148	1
ENSRNOT00000054966	ENSRNOG00000036696	10	109868142	109869587		ENSRNOG00000042149	1
ENSRNOT00000054965	ENSRNOG00000036695	10	109870160	109874664		ENSRNOG00000042150	1
ENSRNOT00000054963	ENSRNOG00000036693	10	109877793	109885276		ENSRNOG00000042151	1
ENSRNOT00000054962	ENSRNOG00000036692	10	109921410	109929577		ENSRNOG00000042152	1
ENSRNOT00000054961	ENSRNOG00000036692	10	109921447	109929577		ENSRNOG00000042153	1
ENSRNOT00000054960	ENSRNOG00000036691	10	109933596	109935651		ENSRNOG00000042154	1
ENSRNOT00000054959	ENSRNOG00000036690	10	109941604	109942773		ENSRNOG00000042155	1
ENSRNOT00000054958	ENSRNOG00000036689	10	109950224	109961730		ENSRNOG00000042156	1
ENSRNOT00000054957	ENSRNOG00000036688	10	109967771	109971260		ENSRNOG00000042157	1
ENSRNOT00000054955	ENSRNOG00000036687	10	109984500	109988263		ENSRNOG00000042158	1
ENSRNOT00000054956	ENSRNOG00000036687	10	109984500	109988263		ENSRNOG00000042159	1
ENSRNOT00000054954	ENSRNOG00000036686	10	109988506	109997113		ENSRNOG00000042160	1
ENSRNOT00000054953	ENSRNOG00000036685	10	109999845	110000279		ENSRNOG00000042161	1
ENSRNOT00000054952	ENSRNOG00000036684	10	110002023	110009335		ENSRNOG00000042162	1
ENSRNOT00000068326	ENSRNOG00000036684	10	110002023	110009335		ENSRNOG00000042163	2
ENSRNOT00000068708	ENSRNOG00000036684	10	110002023	110009335		ENSRNOG00000042164	1
ENSRNOT00000054951	ENSRNOG00000036683	10	110009669	110016346		ENSRNOG00000042165	1
ENSRNOT00000054949	ENSRNOG00000036682	10	110032036	110035883		ENSRNOG00000042166	1
ENSRNOT00000054948	ENSRNOG00000036681	10	110038787	110040822		ENSRNOG00000042167	1
ENSRNOT00000054947	ENSRNOG00000036680	10	110047040	110054106		ENSRNOG00000042168	1
ENSRNOT00000054946	ENSRNOG00000036679	10	110053056	110053556		ENSRNOG00000042169	1
ENSRNOT00000054944	ENSRNOG00000036678	10	110066258	110098982		ENSRNOG00000042170	1
ENSRNOT00000054939	ENSRNOG00000036677	10	110159702	110162569		ENSRNOG00000042171	1
ENSRNOT00000015178	ENSRNOG00000036676	10	110163620	110197233		ENSRNOG00000042172	1
ENSRNOT00000054936	ENSRNOG00000036676	10	110166244	110197233		ENSRNOG00000042173	1
ENSRNOT00000066213	ENSRNOG00000036676	10	110166244	110196778		ENSRNOG00000042174	1
ENSRNOT00000054935	ENSRNOG00000036676	10	110169437	110197233		ENSRNOG00000042175	1
ENSRNOT00000054934	ENSRNOG00000036674	10	110250174	110253055		ENSRNOG00000042176	1
ENSRNOT00000054932	ENSRNOG00000036673	10	110271329	110279893		ENSRNOG00000042177	1
ENSRNOT00000054931	ENSRNOG00000036672	10	110283748	110294733		ENSRNOG00000042178	1
ENSRNOT00000054927	ENSRNOG00000036671	10	110325885	110328068		ENSRNOG00000042179	1
ENSRNOT00000054929	ENSRNOG00000036671	10	110326333	110327322		ENSRNOG00000042180	1
ENSRNOT00000054928	ENSRNOG00000036670	10	110376944	110379143		ENSRNOG00000042181	2
ENSRNOT00000054926	ENSRNOG00000036669	10	110394782	110395942		ENSRNOG00000042182	2
ENSRNOT00000054925	ENSRNOG00000036668	10	110409025	110436809		ENSRNOG00000042183	1
ENSRNOT00000054923	ENSRNOG00000036667	10	110438043	110455244		ENSRNOG00000042184	1
ENSRNOT00000054924	ENSRNOG00000036667	10	110438043	110455244		ENSRNOG00000042185	1
ENSRNOT00000066042	ENSRNOG00000036667	10	110438043	110456154		ENSRNOG00000042186	1
ENSRNOT00000066852	ENSRNOG00000036667	10	110438043	110455244		ENSRNOG00000042187	1
ENSRNOT00000054922	ENSRNOG00000036666	10	110455407	110462225		ENSRNOG00000042188	1
ENSRNOT00000054921	ENSRNOG00000036665	10	110468577	110469137		ENSRNOG00000042189	1
ENSRNOT00000054920	ENSRNOG00000036664	10	110476230	110494160		ENSRNOG00000042190	1
ENSRNOT00000068325	ENSRNOG00000036664	10	110476230	110494160		ENSRNOG00000042191	1
ENSRNOT00000054919	ENSRNOG00000036663	10	110499450	110551516		ENSRNOG00000042192	1
ENSRNOT00000068086	ENSRNOG00000036663	10	110499450	110551516		ENSRNOG00000042193	1
ENSRNOT00000054918	ENSRNOG00000036662	10	110558417	110588534		ENSRNOG00000042194	1
ENSRNOT00000068692	ENSRNOG00000036662	10	110558417	110588534		ENSRNOG00000042195	1
ENSRNOT00000054917	ENSRNOG00000036661	10	110590703	110618223		ENSRNOG00000042196	1
ENSRNOT00000054916	ENSRNOG00000036660	10	110647571	110656266		ENSRNOG00000042197	1
ENSRNOT00000054915	ENSRNOG00000036659	10	110659876	110674692		ENSRNOG00000042198	2
ENSRNOT00000054913	ENSRNOG00000036658	10	110676247	110698250		ENSRNOG00000042199	1
ENSRNOT00000064343	ENSRNOG00000043147	10	110712719	110717533		ENSRNOG00000042200	1
ENSRNOT00000040065	ENSRNOG00000030285	11	696185	1033287		ENSRNOG00000042201	1
ENSRNOT00000037345	ENSRNOG00000021791	11	1720458	1721285		ENSRNOG00000042202	1
ENSRNOT00000024520	ENSRNOG00000018224	11	2053707	2054075		ENSRNOG00000042203	1
ENSRNOT00000000911	ENSRNOG00000000720	11	2100192	2104839		ENSRNOG00000042204	1
ENSRNOT00000050533	ENSRNOG00000029956	11	2121832	2123544		ENSRNOG00000042205	1
ENSRNOT00000000909	ENSRNOG00000000718	11	2182858	2190449		ENSRNOG00000042206	1
ENSRNOT00000000907	ENSRNOG00000000716	11	2260587	2261687		ENSRNOG00000042207	1
ENSRNOT00000000905	ENSRNOG00000000715	11	2959383	2980543		ENSRNOG00000042208	1
ENSRNOT00000000904	ENSRNOG00000040257	11	2984502	2990205		ENSRNOG00000042209	1
ENSRNOT00000000903	ENSRNOG00000000713	11	3115601	3116890		ENSRNOG00000042210	1
ENSRNOT00000042316	ENSRNOG00000028774	11	3348763	3371650		ENSRNOG00000042211	1
ENSRNOT00000045549	ENSRNOG00000030379	11	3813191	3813586		ENSRNOG00000042212	1
ENSRNOT00000032550	ENSRNOG00000028740	11	4261002	4595433		ENSRNOG00000042213	1
ENSRNOT00000046370	ENSRNOG00000030840	11	4273771	5330393		ENSRNOG00000042214	1
ENSRNOT00000067896	ENSRNOG00000030840	11	4273771	4682856		ENSRNOG00000042215	1
ENSRNOT00000050840	ENSRNOG00000031600	11	5268715	5269363		ENSRNOG00000042216	1
ENSRNOT00000061950	ENSRNOG00000029311	11	5434537	5436477		ENSRNOG00000042217	1
ENSRNOT00000002335	ENSRNOG00000029529	11	6628339	6629125		ENSRNOG00000042218	1
ENSRNOT00000061946	ENSRNOG00000040248	11	8343567	8344263		ENSRNOG00000042219	1
ENSRNOT00000026864	ENSRNOG00000019849	11	8554452	8555145		ENSRNOG00000042220	2
ENSRNOT00000061942	ENSRNOG00000040247	11	8684575	8685119		ENSRNOG00000042221	1
ENSRNOT00000045276	ENSRNOG00000031531	11	8869240	8975447		ENSRNOG00000042222	1
ENSRNOT00000052022	ENSRNOG00000030674	11	9793746	9794332		ENSRNOG00000042223	1
ENSRNOT00000042384	ENSRNOG00000029614	11	11214097	11720646		ENSRNOG00000042224	1
ENSRNOT00000066439	ENSRNOG00000029614	11	11214097	11625868		ENSRNOG00000042225	1
ENSRNOT00000042437	ENSRNOG00000029598	11	12666230	12813167		ENSRNOG00000042226	1
ENSRNOT00000044546	ENSRNOG00000029598	11	12666230	12813167		ENSRNOG00000042227	1
ENSRNOT00000065748	ENSRNOG00000029598	11	12666230	12813167		ENSRNOG00000042228	2
ENSRNOT00000067572	ENSRNOG00000029598	11	12675414	12685624		ENSRNOG00000042229	1
ENSRNOT00000061928	ENSRNOG00000040240	11	13175252	13361613		ENSRNOG00000042230	1
ENSRNOT00000061927	ENSRNOG00000040239	11	13600203	13602391		ENSRNOG00000042231	1
ENSRNOT00000043227	ENSRNOG00000029763	11	13864494	13866678		ENSRNOG00000042232	1
ENSRNOT00000045835	ENSRNOG00000033441	11	14336377	14376043		ENSRNOG00000042233	1
ENSRNOT00000047240	ENSRNOG00000029147	11	14381923	14390086		ENSRNOG00000042234	1
ENSRNOT00000047320	ENSRNOG00000032834	11	14521610	14535915		ENSRNOG00000042235	2
ENSRNOT00000040202	ENSRNOG00000030930	11	14633494	14683788		ENSRNOG00000042236	1
ENSRNOT00000065840	ENSRNOG00000030930	11	14633494	14665184		ENSRNOG00000042237	1
ENSRNOT00000068054	ENSRNOG00000030930	11	14633494	14728304		ENSRNOG00000042238	1
ENSRNOT00000002152	ENSRNOG00000001585	11	15070158	15073646		ENSRNOG00000042239	1
ENSRNOT00000037899	ENSRNOG00000028223	11	15547326	15548091		ENSRNOG00000042240	1
ENSRNOT00000002150	ENSRNOG00000001573	11	15799829	15907792		ENSRNOG00000042241	1
ENSRNOT00000009911	ENSRNOG00000001573	11	15898519	15906598		ENSRNOG00000042242	1
ENSRNOT00000061888	ENSRNOG00000040209	11	16206731	16206943		ENSRNOG00000042243	1
ENSRNOT00000002126	ENSRNOG00000001560	11	16590410	16591471		ENSRNOG00000042244	1
ENSRNOT00000050701	ENSRNOG00000001557	11	17193505	17241547		ENSRNOG00000042245	1
ENSRNOT00000002121	ENSRNOG00000001555	11	17241631	17257841		ENSRNOG00000042246	1
ENSRNOT00000002119	ENSRNOG00000001554	11	17446314	17476402		ENSRNOG00000042247	1
ENSRNOT00000013159	ENSRNOG00000009920	11	17717722	17719782		ENSRNOG00000042248	1
ENSRNOT00000002626	ENSRNOG00000001915	11	17993680	18013310		ENSRNOG00000042249	1
ENSRNOT00000031889	ENSRNOG00000001915	11	17993680	18015913		ENSRNOG00000042250	1
ENSRNOT00000051213	ENSRNOG00000001916	11	18017213	18167545		ENSRNOG00000042251	1
ENSRNOT00000061833	ENSRNOG00000040179	11	18635081	18635460		ENSRNOG00000042252	1
ENSRNOT00000043662	ENSRNOG00000031692	11	18749377	18749756		ENSRNOG00000042253	1
ENSRNOT00000002895	ENSRNOG00000002126	11	20674800	20910883		ENSRNOG00000042254	1
ENSRNOT00000031017	ENSRNOG00000002126	11	20677519	20862137		ENSRNOG00000042255	2
ENSRNOT00000002629	ENSRNOG00000001918	11	22683930	22684317		ENSRNOG00000042256	1
ENSRNOT00000047250	ENSRNOG00000031122	11	22930448	22931708		ENSRNOG00000042257	1
ENSRNOT00000002631	ENSRNOG00000001920	11	22964540	22965818		ENSRNOG00000042258	1
ENSRNOT00000049062	ENSRNOG00000031917	11	23711541	23712393		ENSRNOG00000042259	1
ENSRNOT00000046973	ENSRNOG00000042848	11	24310705	24315215		ENSRNOG00000042260	1
ENSRNOT00000002116	ENSRNOG00000001551	11	24316746	24323800		ENSRNOG00000042261	1
ENSRNOT00000002115	ENSRNOG00000001549	11	24323963	24352754		ENSRNOG00000042262	1
ENSRNOT00000049121	ENSRNOG00000006997	11	24457766	24693964		ENSRNOG00000042263	1
ENSRNOT00000042130	ENSRNOG00000006997	11	24457855	24693851		ENSRNOG00000042264	1
ENSRNOT00000044081	ENSRNOG00000006997	11	24457855	24693851		ENSRNOG00000042265	1
ENSRNOT00000048854	ENSRNOG00000006997	11	24457855	24693851		ENSRNOG00000042266	1
ENSRNOT00000002109	ENSRNOG00000001544	11	25041701	25157303		ENSRNOG00000042267	1
ENSRNOT00000067053	ENSRNOG00000042700	11	25213888	25214446		ENSRNOG00000042268	1
ENSRNOT00000002187	ENSRNOG00000001607	11	25434265	25443144		ENSRNOG00000042269	1
ENSRNOT00000002185	ENSRNOG00000001606	11	25503380	25548851		ENSRNOG00000042270	1
ENSRNOT00000046693	ENSRNOG00000032213	11	25761542	25762012		ENSRNOG00000042271	1
ENSRNOT00000028906	ENSRNOG00000027858	11	26755457	26756295		ENSRNOG00000042272	1
ENSRNOT00000002182	ENSRNOG00000001603	11	27107113	27119291		ENSRNOG00000042273	1
ENSRNOT00000002180	ENSRNOG00000001602	11	27126258	27184111		ENSRNOG00000042274	1
ENSRNOT00000050902	ENSRNOG00000001599	11	27189247	27197900		ENSRNOG00000042275	1
ENSRNOT00000002173	ENSRNOG00000001598	11	27204766	27233879		ENSRNOG00000042276	1
ENSRNOT00000002169	ENSRNOG00000001592	11	27233711	27245369		ENSRNOG00000042277	1
ENSRNOT00000002158	ENSRNOG00000001584	11	27316515	27360820		ENSRNOG00000042278	1
ENSRNOT00000002151	ENSRNOG00000001582	11	27467207	27500173		ENSRNOG00000042279	1
ENSRNOT00000046043	ENSRNOG00000001575	11	27703875	27862793		ENSRNOG00000042280	1
ENSRNOT00000065613	ENSRNOG00000001575	11	27703875	27862793		ENSRNOG00000042281	1
ENSRNOT00000066006	ENSRNOG00000001575	11	27703875	27862793		ENSRNOG00000042282	1
ENSRNOT00000067147	ENSRNOG00000001575	11	27703875	27862793		ENSRNOG00000042283	1
ENSRNOT00000050073	ENSRNOG00000001575	11	27704155	28106265		ENSRNOG00000042284	1
ENSRNOT00000067570	ENSRNOG00000001575	11	27704671	27862793		ENSRNOG00000042285	1
ENSRNOT00000051060	ENSRNOG00000001575	11	27713976	28106265		ENSRNOG00000042286	1
ENSRNOT00000002142	ENSRNOG00000001575	11	27721505	27862793		ENSRNOG00000042287	1
ENSRNOT00000042581	ENSRNOG00000001575	11	27722697	27862793		ENSRNOG00000042288	1
ENSRNOT00000002139	ENSRNOG00000001574	11	27948257	27949549		ENSRNOG00000042289	1
ENSRNOT00000032663	ENSRNOG00000027691	11	28370367	28371041		ENSRNOG00000042290	1
ENSRNOT00000032643	ENSRNOG00000027686	11	28383781	28384421		ENSRNOG00000042291	1
ENSRNOT00000002138	ENSRNOG00000001571	11	28421182	28421859		ENSRNOG00000042292	1
ENSRNOT00000002137	ENSRNOG00000001570	11	28546255	28546782		ENSRNOG00000042293	2
ENSRNOT00000002135	ENSRNOG00000042531	11	28566334	28566840		ENSRNOG00000042294	3
ENSRNOT00000043259	ENSRNOG00000030977	11	28591694	28592206		ENSRNOG00000042295	1
ENSRNOT00000049858	ENSRNOG00000029293	11	28597758	28598282		ENSRNOG00000042296	1
ENSRNOT00000064058	ENSRNOG00000042680	11	28608911	28609417		ENSRNOG00000042297	1
ENSRNOT00000061620	ENSRNOG00000043083	11	28612582	28613726		ENSRNOG00000042298	1
ENSRNOT00000002132	ENSRNOG00000001567	11	28649305	28649520		ENSRNOG00000042299	1
ENSRNOT00000032328	ENSRNOG00000027616	11	28652675	28653499		ENSRNOG00000042300	1
ENSRNOT00000015755	ENSRNOG00000011833	11	28684847	28685201		ENSRNOG00000042301	1
ENSRNOT00000061610	ENSRNOG00000040068	11	28716033	28716218		ENSRNOG00000042302	1
ENSRNOT00000002131	ENSRNOG00000001566	11	28744019	28744222		ENSRNOG00000042303	1
ENSRNOT00000061606	ENSRNOG00000040064	11	28774979	28775266		ENSRNOG00000042304	1
ENSRNOT00000065322	ENSRNOG00000040064	11	28774979	28775241		ENSRNOG00000042305	1
ENSRNOT00000061605	ENSRNOG00000040063	11	28817811	28818008		ENSRNOG00000042306	1
ENSRNOT00000061603	ENSRNOG00000040062	11	28822919	28823450		ENSRNOG00000042307	1
ENSRNOT00000061601	ENSRNOG00000040060	11	28857061	28857300		ENSRNOG00000042308	1
ENSRNOT00000061600	ENSRNOG00000040059	11	28872876	28873109		ENSRNOG00000042309	1
ENSRNOT00000061599	ENSRNOG00000040058	11	28891905	28892063		ENSRNOG00000042310	1
ENSRNOT00000061598	ENSRNOG00000040057	11	28911604	28911750		ENSRNOG00000042311	1
ENSRNOT00000040239	ENSRNOG00000040056	11	28947072	28947245		ENSRNOG00000042312	2
ENSRNOT00000061595	ENSRNOG00000040054	11	29010870	29011016		ENSRNOG00000042313	1
ENSRNOT00000061592	ENSRNOG00000040050	11	29181757	29196201		ENSRNOG00000042314	1
ENSRNOT00000039927	ENSRNOG00000033732	11	29256680	29257677		ENSRNOG00000042315	1
ENSRNOT00000064583	ENSRNOG00000043471	11	29276201	29276386		ENSRNOG00000042316	1
ENSRNOT00000048888	ENSRNOG00000040039	11	29295990	29296451		ENSRNOG00000042317	1
ENSRNOT00000064103	ENSRNOG00000043017	11	29298776	29299039		ENSRNOG00000042318	2
ENSRNOT00000029345	ENSRNOG00000027478	11	29368418	29368969		ENSRNOG00000042319	1
ENSRNOT00000002866	ENSRNOG00000002092	11	29511976	29626139		ENSRNOG00000042320	1
ENSRNOT00000047741	ENSRNOG00000002104	11	29751872	29807911		ENSRNOG00000042321	1
ENSRNOT00000002881	ENSRNOG00000002104	11	29768204	29798198		ENSRNOG00000042322	1
ENSRNOT00000042311	ENSRNOG00000002104	11	29770749	29807567		ENSRNOG00000042323	1
ENSRNOT00000002885	ENSRNOG00000002115	11	29810766	29816342		ENSRNOG00000042324	1
ENSRNOT00000061520	ENSRNOG00000040018	11	29892867	29893046		ENSRNOG00000042325	1
ENSRNOT00000002889	ENSRNOG00000021569	11	30133637	30250856		ENSRNOG00000042326	1
ENSRNOT00000046486	ENSRNOG00000021569	11	30133637	30250856		ENSRNOG00000042327	2
ENSRNOT00000066963	ENSRNOG00000021569	11	30219596	30251278		ENSRNOG00000042328	1
ENSRNOT00000037444	ENSRNOG00000021555	11	30695888	30708888		ENSRNOG00000042329	1
ENSRNOT00000036027	ENSRNOG00000021524	11	30720783	30731275		ENSRNOG00000042330	1
ENSRNOT00000002851	ENSRNOG00000002080	11	30733154	30793473		ENSRNOG00000042331	1
ENSRNOT00000002838	ENSRNOG00000002072	11	30818797	30891623		ENSRNOG00000042332	1
ENSRNOT00000065991	ENSRNOG00000002072	11	30818797	30891623		ENSRNOG00000042333	1
ENSRNOT00000030279	ENSRNOG00000021399	11	30910171	30919537		ENSRNOG00000042334	1
ENSRNOT00000002812	ENSRNOG00000002051	11	30921849	30997674		ENSRNOG00000042335	1
ENSRNOT00000052033	ENSRNOG00000002051	11	30921849	30997674		ENSRNOG00000042336	1
ENSRNOT00000065535	ENSRNOG00000002051	11	30921849	30997674		ENSRNOG00000042337	1
ENSRNOT00000068229	ENSRNOG00000002051	11	30921849	30997674		ENSRNOG00000042338	1
ENSRNOT00000002800	ENSRNOG00000002036	11	31002168	31030820		ENSRNOG00000042339	1
ENSRNOT00000032366	ENSRNOG00000028670	11	31039805	31055914		ENSRNOG00000042340	1
ENSRNOT00000000325	ENSRNOG00000028658	11	31206445	31207416		ENSRNOG00000042341	1
ENSRNOT00000002827	ENSRNOG00000028648	11	31244281	31246419		ENSRNOG00000042342	1
ENSRNOT00000061345	ENSRNOG00000028638	11	31381337	31397079		ENSRNOG00000042343	1
ENSRNOT00000029985	ENSRNOG00000028594	11	31454789	31478449		ENSRNOG00000042344	1
ENSRNOT00000002779	ENSRNOG00000002032	11	31508721	31526993		ENSRNOG00000042345	1
ENSRNOT00000002775	ENSRNOG00000002028	11	31533825	31566625		ENSRNOG00000042346	1
ENSRNOT00000002771	ENSRNOG00000002026	11	31584547	31587366		ENSRNOG00000042347	1
ENSRNOT00000064795	ENSRNOG00000002026	11	31584547	31587021		ENSRNOG00000042348	1
ENSRNOT00000032162	ENSRNOG00000028292	11	31594869	31620110		ENSRNOG00000042349	1
ENSRNOT00000002769	ENSRNOG00000002021	11	31621020	31634957		ENSRNOG00000042350	1
ENSRNOT00000043410	ENSRNOG00000002021	11	31621020	31634957		ENSRNOG00000042351	1
ENSRNOT00000068207	ENSRNOG00000042247	11	31637212	31651132		ENSRNOG00000042352	1
ENSRNOT00000002756	ENSRNOG00000002012	11	31652223	31661872		ENSRNOG00000042353	1
ENSRNOT00000061304	ENSRNOG00000002012	11	31652223	31661872		ENSRNOG00000042354	1
ENSRNOT00000033745	ENSRNOG00000028014	11	31662127	31720570		ENSRNOG00000042355	1
ENSRNOT00000038632	ENSRNOG00000002001	11	31721528	31901963		ENSRNOG00000042356	1
ENSRNOT00000002747	ENSRNOG00000002001	11	31776346	31901963		ENSRNOG00000042357	1
ENSRNOT00000042750	ENSRNOG00000002001	11	31776346	31864195		ENSRNOG00000042358	2
ENSRNOT00000047843	ENSRNOG00000002001	11	31776346	31864195		ENSRNOG00000042359	3
ENSRNOT00000061240	ENSRNOG00000002001	11	31776346	31845912		ENSRNOG00000042360	1
ENSRNOT00000050209	ENSRNOG00000002001	11	31893301	31899173		ENSRNOG00000042361	1
ENSRNOT00000002732	ENSRNOG00000001991	11	31914322	31920636		ENSRNOG00000042362	1
ENSRNOT00000002749	ENSRNOG00000027076	11	32063275	32065708		ENSRNOG00000042363	1
ENSRNOT00000002752	ENSRNOG00000002010	11	32085851	32097909		ENSRNOG00000042364	1
ENSRNOT00000040844	ENSRNOG00000029811	11	32289281	32289737		ENSRNOG00000042365	1
ENSRNOT00000061235	ENSRNOG00000039877	11	32294155	32303989		ENSRNOG00000042366	1
ENSRNOT00000002718	ENSRNOG00000001986	11	32312548	32313303		ENSRNOG00000042367	1
ENSRNOT00000002717	ENSRNOG00000001984	11	32344529	32355189		ENSRNOG00000042368	1
ENSRNOT00000002714	ENSRNOG00000001979	11	32386577	32480278		ENSRNOG00000042369	1
ENSRNOT00000002715	ENSRNOG00000001979	11	32386577	32408850		ENSRNOG00000042370	1
ENSRNOT00000034383	ENSRNOG00000026870	11	32516492	32559195		ENSRNOG00000042371	1
ENSRNOT00000002313	ENSRNOG00000001704	11	32623461	32725409		ENSRNOG00000042372	1
ENSRNOT00000027361	ENSRNOG00000001704	11	32623649	32725409		ENSRNOG00000042373	1
ENSRNOT00000044901	ENSRNOG00000001704	11	32661577	32725409		ENSRNOG00000042374	1
ENSRNOT00000066602	ENSRNOG00000001704	11	32724501	32725005		ENSRNOG00000042375	1
ENSRNOT00000065810	ENSRNOG00000042967	11	33730992	33743630		ENSRNOG00000042376	1
ENSRNOT00000002308	ENSRNOG00000001699	11	33765400	33785529		ENSRNOG00000042377	1
ENSRNOT00000041838	ENSRNOG00000032165	11	33787905	33790317		ENSRNOG00000042378	1
ENSRNOT00000040550	ENSRNOG00000033664	11	33800727	33869942		ENSRNOG00000042379	1
ENSRNOT00000042283	ENSRNOG00000032830	11	33805562	33807987		ENSRNOG00000042380	1
ENSRNOT00000002311	ENSRNOG00000001702	11	33889579	33895872		ENSRNOG00000042381	1
ENSRNOT00000002310	ENSRNOG00000001701	11	33913961	33922221		ENSRNOG00000042382	1
ENSRNOT00000002302	ENSRNOG00000026431	11	33933416	34035597		ENSRNOG00000042383	1
ENSRNOT00000039434	ENSRNOG00000021674	11	34046822	34047232		ENSRNOG00000042384	1
ENSRNOT00000049373	ENSRNOG00000026236	11	34061754	34104508		ENSRNOG00000042385	1
ENSRNOT00000064751	ENSRNOG00000026236	11	34061754	34104508		ENSRNOG00000042386	1
ENSRNOT00000002299	ENSRNOG00000001692	11	34110848	34130925		ENSRNOG00000042387	1
ENSRNOT00000002297	ENSRNOG00000001691	11	34142138	34151928		ENSRNOG00000042388	1
ENSRNOT00000002294	ENSRNOG00000001688	11	34335645	34376925		ENSRNOG00000042389	1
ENSRNOT00000002291	ENSRNOG00000001686	11	34382010	34525999		ENSRNOG00000042390	1
ENSRNOT00000002290	ENSRNOG00000001685	11	34460102	34460353		ENSRNOG00000042391	1
ENSRNOT00000002289	ENSRNOG00000001684	11	34575083	34583180		ENSRNOG00000042392	1
ENSRNOT00000066946	ENSRNOG00000001684	11	34575083	34583180		ENSRNOG00000042393	1
ENSRNOT00000061168	ENSRNOG00000039850	11	34610878	34616739		ENSRNOG00000042394	2
ENSRNOT00000068743	ENSRNOG00000039850	11	34610878	34616850		ENSRNOG00000042395	1
ENSRNOT00000002286	ENSRNOG00000001682	11	34617072	34641933		ENSRNOG00000042396	1
ENSRNOT00000065573	ENSRNOG00000001682	11	34617072	34659044		ENSRNOG00000042397	1
ENSRNOT00000065600	ENSRNOG00000001682	11	34617072	34659047		ENSRNOG00000042398	1
ENSRNOT00000066330	ENSRNOG00000001682	11	34617072	34659047		ENSRNOG00000042399	2
ENSRNOT00000002284	ENSRNOG00000001681	11	34778323	34803060		ENSRNOG00000042400	1
ENSRNOT00000050342	ENSRNOG00000001662	11	34879733	34971000		ENSRNOG00000042401	1
ENSRNOT00000002262	ENSRNOG00000001658	11	35025116	35116501		ENSRNOG00000042402	1
ENSRNOT00000066940	ENSRNOG00000001658	11	35040407	35117042		ENSRNOG00000042403	1
ENSRNOT00000002259	ENSRNOG00000001656	11	35577083	35594291		ENSRNOG00000042404	1
ENSRNOT00000002254	ENSRNOG00000001652	11	35655476	35760035		ENSRNOG00000042405	1
ENSRNOT00000002253	ENSRNOG00000001652	11	35655563	35708671		ENSRNOG00000042406	3
ENSRNOT00000066435	ENSRNOG00000001652	11	35655563	35707170		ENSRNOG00000042407	1
ENSRNOT00000039999	ENSRNOG00000001652	11	35655938	35760055		ENSRNOG00000042408	1
ENSRNOT00000002247	ENSRNOG00000001647	11	36017639	36028857		ENSRNOG00000042409	1
ENSRNOT00000065841	ENSRNOG00000042959	11	36030038	36030505		ENSRNOG00000042410	1
ENSRNOT00000002242	ENSRNOG00000001643	11	36283570	36293003		ENSRNOG00000042411	1
ENSRNOT00000002231	ENSRNOG00000001632	11	36295801	36386151		ENSRNOG00000042412	1
ENSRNOT00000064634	ENSRNOG00000001632	11	36303503	36385878		ENSRNOG00000042413	1
ENSRNOT00000065323	ENSRNOG00000001632	11	36303503	36386151		ENSRNOG00000042414	1
ENSRNOT00000029007	ENSRNOG00000028459	11	36322288	36323072		ENSRNOG00000042415	2
ENSRNOT00000041990	ENSRNOG00000028760	11	36421476	36421750		ENSRNOG00000042416	1
ENSRNOT00000034287	ENSRNOG00000028286	11	36429801	36435719		ENSRNOG00000042417	1
ENSRNOT00000002222	ENSRNOG00000001629	11	36453285	36467216		ENSRNOG00000042418	1
ENSRNOT00000033486	ENSRNOG00000028248	11	36468680	36502649		ENSRNOG00000042419	1
ENSRNOT00000043998	ENSRNOG00000028238	11	36511326	36535444		ENSRNOG00000042420	1
ENSRNOT00000047347	ENSRNOG00000028238	11	36511326	36531317		ENSRNOG00000042421	1
ENSRNOT00000064981	ENSRNOG00000028238	11	36511326	36535444		ENSRNOG00000042422	1
ENSRNOT00000050178	ENSRNOG00000030983	11	36580436	36641598		ENSRNOG00000042423	1
ENSRNOT00000051546	ENSRNOG00000032380	11	36639190	36744852		ENSRNOG00000042424	1
ENSRNOT00000043924	ENSRNOG00000032380	11	36697192	36706762		ENSRNOG00000042425	1
ENSRNOT00000032566	ENSRNOG00000028216	11	36698885	36755549		ENSRNOG00000042426	1
ENSRNOT00000042063	ENSRNOG00000028216	11	36705764	36755549		ENSRNOG00000042427	2
ENSRNOT00000046492	ENSRNOG00000029915	11	36754615	36754893		ENSRNOG00000042428	1
ENSRNOT00000032340	ENSRNOG00000028203	11	36771717	36786106		ENSRNOG00000042429	1
ENSRNOT00000061047	ENSRNOG00000001628	11	36828273	36889380		ENSRNOG00000042430	1
ENSRNOT00000002221	ENSRNOG00000001628	11	36828277	36889360		ENSRNOG00000042431	1
ENSRNOT00000002215	ENSRNOG00000027992	11	36955240	37169218		ENSRNOG00000042432	1
ENSRNOT00000061034	ENSRNOG00000039779	11	37031434	37217457		ENSRNOG00000042433	1
ENSRNOT00000002679	ENSRNOG00000001953	11	37345553	37428364		ENSRNOG00000042434	1
ENSRNOT00000039876	ENSRNOG00000001959	11	37438474	37462363		ENSRNOG00000042435	1
ENSRNOT00000002683	ENSRNOG00000001962	11	37470404	37505705		ENSRNOG00000042436	1
ENSRNOT00000002695	ENSRNOG00000001963	11	37548833	37572714		ENSRNOG00000042437	1
ENSRNOT00000066073	ENSRNOG00000001963	11	37550704	37572714		ENSRNOG00000042438	1
ENSRNOT00000066804	ENSRNOG00000001963	11	37550704	37572714		ENSRNOG00000042439	1
ENSRNOT00000066413	ENSRNOG00000001976	11	37577052	37617258		ENSRNOG00000042440	1
ENSRNOT00000002713	ENSRNOG00000001976	11	37579731	37601890		ENSRNOG00000042441	1
ENSRNOT00000068441	ENSRNOG00000043400	11	37659541	37659735		ENSRNOG00000042442	1
ENSRNOT00000044101	ENSRNOG00000033892	11	37729692	37730343		ENSRNOG00000042443	2
ENSRNOT00000002206	ENSRNOG00000001618	11	37767796	37790029		ENSRNOG00000042444	1
ENSRNOT00000046318	ENSRNOG00000001620	11	37809830	37867635		ENSRNOG00000042445	1
ENSRNOT00000067918	ENSRNOG00000001620	11	37809830	37867635		ENSRNOG00000042446	1
ENSRNOT00000066712	ENSRNOG00000001620	11	37812452	37817620		ENSRNOG00000042447	1
ENSRNOT00000002209	ENSRNOG00000001621	11	37873370	37935054		ENSRNOG00000042448	1
ENSRNOT00000041177	ENSRNOG00000001623	11	37960562	37973333		ENSRNOG00000042449	1
ENSRNOT00000002211	ENSRNOG00000001623	11	37961025	37973333		ENSRNOG00000042450	1
ENSRNOT00000068422	ENSRNOG00000042236	11	37992020	37992711		ENSRNOG00000042451	2
ENSRNOT00000060963	ENSRNOG00000039739	11	38124449	38125125		ENSRNOG00000042452	1
ENSRNOT00000037385	ENSRNOG00000027762	11	38158332	38234163		ENSRNOG00000042453	1
ENSRNOT00000060948	ENSRNOG00000039733	11	38196823	38197499		ENSRNOG00000042454	1
ENSRNOT00000038656	ENSRNOG00000023115	11	38767523	38768740		ENSRNOG00000042455	1
ENSRNOT00000015275	ENSRNOG00000033746	11	39148570	39149704		ENSRNOG00000042456	1
ENSRNOT00000066579	ENSRNOG00000033746	11	39148570	39149584		ENSRNOG00000042457	1
ENSRNOT00000023108	ENSRNOG00000017167	11	39166434	39167304		ENSRNOG00000042458	1
ENSRNOT00000047310	ENSRNOG00000029184	11	40551839	41458539		ENSRNOG00000042459	2
ENSRNOT00000002300	ENSRNOG00000001694	11	41204373	41205382		ENSRNOG00000042460	1
ENSRNOT00000002293	ENSRNOG00000001689	11	41473811	41499692		ENSRNOG00000042461	1
ENSRNOT00000043337	ENSRNOG00000001689	11	41473811	41499692		ENSRNOG00000042462	1
ENSRNOT00000002292	ENSRNOG00000001687	11	41564149	41625620		ENSRNOG00000042463	1
ENSRNOT00000002285	ENSRNOG00000001680	11	41626342	41649489		ENSRNOG00000042464	2
ENSRNOT00000041269	ENSRNOG00000032980	11	41665670	41667135		ENSRNOG00000042465	2
ENSRNOT00000002281	ENSRNOG00000001679	11	41667754	41720246		ENSRNOG00000042466	1
ENSRNOT00000041445	ENSRNOG00000039716	11	41777202	41778122		ENSRNOG00000042467	1
ENSRNOT00000048427	ENSRNOG00000039714	11	41786458	41787378		ENSRNOG00000042468	1
ENSRNOT00000060902	ENSRNOG00000039713	11	41794501	41795418		ENSRNOG00000042469	1
ENSRNOT00000060901	ENSRNOG00000039712	11	41811138	41812055		ENSRNOG00000042470	1
ENSRNOT00000060899	ENSRNOG00000039711	11	41838804	41839952		ENSRNOG00000042471	1
ENSRNOT00000046587	ENSRNOG00000030571	11	41855248	41856168		ENSRNOG00000042472	1
ENSRNOT00000002277	ENSRNOG00000001675	11	41893019	41893934		ENSRNOG00000042473	1
ENSRNOT00000049473	ENSRNOG00000031363	11	41915692	41916621		ENSRNOG00000042474	3
ENSRNOT00000048289	ENSRNOG00000039707	11	41935133	41936062		ENSRNOG00000042475	1
ENSRNOT00000060895	ENSRNOG00000039706	11	41944743	41945663		ENSRNOG00000042476	1
ENSRNOT00000050197	ENSRNOG00000039704	11	41968262	41969185		ENSRNOG00000042477	2
ENSRNOT00000040089	ENSRNOG00000032331	11	42010665	42011585		ENSRNOG00000042478	1
ENSRNOT00000060892	ENSRNOG00000039702	11	42031027	42031956		ENSRNOG00000042479	1
ENSRNOT00000043299	ENSRNOG00000029104	11	42042828	42043757		ENSRNOG00000042480	1
ENSRNOT00000060891	ENSRNOG00000039701	11	42059672	42060598		ENSRNOG00000042481	1
ENSRNOT00000051112	ENSRNOG00000029721	11	42096413	42097333		ENSRNOG00000042482	1
ENSRNOT00000039936	ENSRNOG00000039700	11	42116895	42134257		ENSRNOG00000042483	1
ENSRNOT00000044364	ENSRNOG00000033705	11	42156568	42157491		ENSRNOG00000042484	1
ENSRNOT00000039939	ENSRNOG00000039696	11	42167273	42168196		ENSRNOG00000042485	1
ENSRNOT00000044928	ENSRNOG00000039695	11	42178222	42179145		ENSRNOG00000042486	1
ENSRNOT00000060880	ENSRNOG00000039692	11	42188783	42189706		ENSRNOG00000042487	1
ENSRNOT00000050796	ENSRNOG00000039689	11	42205270	42206200		ENSRNOG00000042488	1
ENSRNOT00000041679	ENSRNOG00000032020	11	42223219	42224148		ENSRNOG00000042489	4
ENSRNOT00000060877	ENSRNOG00000039688	11	42261987	42262916		ENSRNOG00000042490	1
ENSRNOT00000065534	ENSRNOG00000042392	11	42290267	42290574		ENSRNOG00000042491	1
ENSRNOT00000060875	ENSRNOG00000039687	11	42296549	42297478		ENSRNOG00000042492	1
ENSRNOT00000067265	ENSRNOG00000042803	11	42313226	42313530		ENSRNOG00000042493	1
ENSRNOT00000060874	ENSRNOG00000039686	11	42319526	42320455		ENSRNOG00000042494	1
ENSRNOT00000048343	ENSRNOG00000034279	11	42395097	42396050		ENSRNOG00000042495	1
ENSRNOT00000041491	ENSRNOG00000033144	11	42407010	42407969		ENSRNOG00000042496	1
ENSRNOT00000052165	ENSRNOG00000029265	11	42418695	42419654		ENSRNOG00000042497	1
ENSRNOT00000044807	ENSRNOG00000031047	11	42452670	42453599		ENSRNOG00000042498	1
ENSRNOT00000060872	ENSRNOG00000039685	11	42477649	42478578		ENSRNOG00000042499	2
ENSRNOT00000060870	ENSRNOG00000039684	11	42535593	42536522		ENSRNOG00000042500	1
ENSRNOT00000060869	ENSRNOG00000039683	11	42567932	42568858		ENSRNOG00000042501	1
ENSRNOT00000002260	ENSRNOG00000001657	11	42694734	42700946		ENSRNOG00000042502	1
ENSRNOT00000002258	ENSRNOG00000039680	11	42709928	42712013		ENSRNOG00000042503	1
ENSRNOT00000002257	ENSRNOG00000001654	11	42748709	42758686		ENSRNOG00000042504	1
ENSRNOT00000033716	ENSRNOG00000027997	11	42782500	42785958		ENSRNOG00000042505	1
ENSRNOT00000060861	ENSRNOG00000039678	11	42800931	42804011		ENSRNOG00000042506	1
ENSRNOT00000002255	ENSRNOG00000001653	11	42893712	42937784		ENSRNOG00000042507	1
ENSRNOT00000002251	ENSRNOG00000001651	11	42941795	42980244		ENSRNOG00000042508	1
ENSRNOT00000048199	ENSRNOG00000031634	11	43072106	43072315		ENSRNOG00000042509	1
ENSRNOT00000060838	ENSRNOG00000039668	11	43604994	43733870		ENSRNOG00000042510	1
ENSRNOT00000031464	ENSRNOG00000027888	11	43764114	44068413		ENSRNOG00000042511	1
ENSRNOT00000046383	ENSRNOG00000001645	11	43790257	43859932		ENSRNOG00000042512	1
ENSRNOT00000065659	ENSRNOG00000027888	11	44042195	44068609		ENSRNOG00000042513	1
ENSRNOT00000002241	ENSRNOG00000001644	11	44077493	44094851		ENSRNOG00000042514	1
ENSRNOT00000002240	ENSRNOG00000001642	11	44226743	44285320		ENSRNOG00000042515	1
ENSRNOT00000068733	ENSRNOG00000001642	11	44274253	44285320		ENSRNOG00000042516	1
ENSRNOT00000029420	ENSRNOG00000027797	11	44287827	44298586		ENSRNOG00000042517	1
ENSRNOT00000002238	ENSRNOG00000001640	11	44302536	44341250		ENSRNOG00000042518	1
ENSRNOT00000039254	ENSRNOG00000027772	11	44440477	44443843		ENSRNOG00000042519	1
ENSRNOT00000066257	ENSRNOG00000042839	11	44447485	44448144		ENSRNOG00000042520	1
ENSRNOT00000060802	ENSRNOG00000039649	11	44601888	44618748		ENSRNOG00000042521	1
ENSRNOT00000066008	ENSRNOG00000039649	11	44601888	44618748		ENSRNOG00000042522	1
ENSRNOT00000052182	ENSRNOG00000042474	11	44678304	44679833		ENSRNOG00000042523	1
ENSRNOT00000067447	ENSRNOG00000042474	11	44678304	44679722		ENSRNOG00000042524	1
ENSRNOT00000035074	ENSRNOG00000042474	11	44678391	44679833		ENSRNOG00000042525	1
ENSRNOT00000002233	ENSRNOG00000042975	11	44725347	44740250		ENSRNOG00000042526	1
ENSRNOT00000002232	ENSRNOG00000001634	11	44754925	44817439		ENSRNOG00000042527	1
ENSRNOT00000002230	ENSRNOG00000001633	11	44826798	44853091		ENSRNOG00000042528	1
ENSRNOT00000048417	ENSRNOG00000001633	11	44826798	44853091		ENSRNOG00000042529	1
ENSRNOT00000063835	ENSRNOG00000001633	11	44831241	44853091		ENSRNOG00000042530	1
ENSRNOT00000002220	ENSRNOG00000001627	11	44853487	45018660		ENSRNOG00000042531	1
ENSRNOT00000002223	ENSRNOG00000001627	11	44853487	45018660		ENSRNOG00000042532	1
ENSRNOT00000047817	ENSRNOG00000001627	11	44853487	45018660		ENSRNOG00000042533	1
ENSRNOT00000049859	ENSRNOG00000001627	11	44853487	45018660		ENSRNOG00000042534	1
ENSRNOT00000063864	ENSRNOG00000001627	11	44853487	45018660		ENSRNOG00000042535	2
ENSRNOT00000044900	ENSRNOG00000001622	11	45267158	45385026		ENSRNOG00000042536	2
ENSRNOT00000047707	ENSRNOG00000001622	11	45267158	45385026		ENSRNOG00000042537	1
ENSRNOT00000044177	ENSRNOG00000001616	11	45390458	45539624		ENSRNOG00000042538	1
ENSRNOT00000047213	ENSRNOG00000001616	11	45391775	45398940		ENSRNOG00000042539	1
ENSRNOT00000002205	ENSRNOG00000039569	11	45394083	45440901		ENSRNOG00000042540	1
ENSRNOT00000043270	ENSRNOG00000001616	11	45469811	45539624		ENSRNOG00000042541	1
ENSRNOT00000002198	ENSRNOG00000039567	11	45559299	45564373		ENSRNOG00000042542	1
ENSRNOT00000035666	ENSRNOG00000028411	11	45567770	45580616		ENSRNOG00000042543	1
ENSRNOT00000039997	ENSRNOG00000028411	11	45573351	45580616		ENSRNOG00000042544	1
ENSRNOT00000034940	ENSRNOG00000001613	11	45591191	45625950		ENSRNOG00000042545	1
ENSRNOT00000060645	ENSRNOG00000039562	11	45602202	45602405		ENSRNOG00000042546	1
ENSRNOT00000060644	ENSRNOG00000039561	11	45625551	45625784		ENSRNOG00000042547	1
ENSRNOT00000002194	ENSRNOG00000001611	11	45628843	45634182		ENSRNOG00000042548	1
ENSRNOT00000051043	ENSRNOG00000033596	11	45639185	45639935		ENSRNOG00000042549	1
ENSRNOT00000002189	ENSRNOG00000001609	11	45658903	45668303		ENSRNOG00000042550	1
ENSRNOT00000002191	ENSRNOG00000001609	11	45658903	45687089		ENSRNOG00000042551	1
ENSRNOT00000002188	ENSRNOG00000001608	11	45714387	45770951		ENSRNOG00000042552	1
ENSRNOT00000041116	ENSRNOG00000031163	11	45776027	45811515		ENSRNOG00000042553	1
ENSRNOT00000041940	ENSRNOG00000031163	11	45776027	45811515		ENSRNOG00000042554	1
ENSRNOT00000002177	ENSRNOG00000001601	11	46382795	46383091		ENSRNOG00000042555	1
ENSRNOT00000060577	ENSRNOG00000039517	11	46524261	46549931		ENSRNOG00000042556	1
ENSRNOT00000067019	ENSRNOG00000043027	11	47917333	47917595		ENSRNOG00000042557	1
ENSRNOT00000046874	ENSRNOG00000033321	11	48276410	48277042		ENSRNOG00000042558	1
ENSRNOT00000060574	ENSRNOG00000039516	11	49089889	49090417		ENSRNOG00000042559	1
ENSRNOT00000002738	ENSRNOG00000001989	11	49424243	49630071		ENSRNOG00000042560	1
ENSRNOT00000064167	ENSRNOG00000001989	11	49580750	49630071		ENSRNOG00000042561	1
ENSRNOT00000002719	ENSRNOG00000001982	11	49690402	49856762		ENSRNOG00000042562	1
ENSRNOT00000045524	ENSRNOG00000001982	11	49690402	49856762		ENSRNOG00000042563	1
ENSRNOT00000064031	ENSRNOG00000001982	11	49735703	49739563		ENSRNOG00000042564	1
ENSRNOT00000057302	ENSRNOG00000042368	11	50959708	50960086		ENSRNOG00000042565	1
ENSRNOT00000035340	ENSRNOG00000028005	11	51401013	51402005		ENSRNOG00000042566	1
ENSRNOT00000002700	ENSRNOG00000001971	11	51655446	51799131		ENSRNOG00000042567	1
ENSRNOT00000002707	ENSRNOG00000001971	11	51655446	51799131		ENSRNOG00000042568	1
ENSRNOT00000048117	ENSRNOG00000001971	11	51655446	51799131		ENSRNOG00000042569	1
ENSRNOT00000064057	ENSRNOG00000001971	11	51655446	51799131		ENSRNOG00000042570	1
ENSRNOT00000034391	ENSRNOG00000001971	11	51786509	51799093		ENSRNOG00000042571	1
ENSRNOT00000064294	ENSRNOG00000001964	11	52098370	52158169		ENSRNOG00000042572	1
ENSRNOT00000066806	ENSRNOG00000001964	11	52098370	52158169		ENSRNOG00000042573	1
ENSRNOT00000002687	ENSRNOG00000001964	11	52101157	52158169		ENSRNOG00000042574	1
ENSRNOT00000050142	ENSRNOG00000001964	11	52102510	52158169		ENSRNOG00000042575	1
ENSRNOT00000002684	ENSRNOG00000001958	11	52251655	52321489		ENSRNOG00000042576	1
ENSRNOT00000048624	ENSRNOG00000039485	11	52274495	52660156		ENSRNOG00000042577	1
ENSRNOT00000060516	ENSRNOG00000039485	11	52497068	52731072		ENSRNOG00000042578	1
ENSRNOT00000066343	ENSRNOG00000042598	11	52799436	52855250		ENSRNOG00000042579	1
ENSRNOT00000033657	ENSRNOG00000026322	11	52859699	53004700		ENSRNOG00000042580	1
ENSRNOT00000033837	ENSRNOG00000039183	11	53037450	53065176		ENSRNOG00000042581	1
ENSRNOT00000002678	ENSRNOG00000001956	11	53065385	53134110		ENSRNOG00000042582	1
ENSRNOT00000059944	ENSRNOG00000001956	11	53065385	53134110		ENSRNOG00000042583	1
ENSRNOT00000002673	ENSRNOG00000001943	11	53174617	53175956		ENSRNOG00000042584	1
ENSRNOT00000002676	ENSRNOG00000001955	11	53205246	53206745		ENSRNOG00000042585	1
ENSRNOT00000046890	ENSRNOG00000032187	11	53226993	53228878		ENSRNOG00000042586	1
ENSRNOT00000059924	ENSRNOG00000029564	11	53279300	53321892		ENSRNOG00000042587	2
ENSRNOT00000046330	ENSRNOG00000032101	11	53424953	53653313		ENSRNOG00000042588	1
ENSRNOT00000059887	ENSRNOG00000039146	11	53490608	53492358		ENSRNOG00000042589	1
ENSRNOT00000059884	ENSRNOG00000039144	11	53825179	53830339		ENSRNOG00000042590	1
ENSRNOT00000034387	ENSRNOG00000025404	11	53842178	53850420		ENSRNOG00000042591	1
ENSRNOT00000064614	ENSRNOG00000025404	11	53842178	53850420		ENSRNOG00000042592	2
ENSRNOT00000034374	ENSRNOG00000025404	11	53842184	53848838		ENSRNOG00000042593	1
ENSRNOT00000017242	ENSRNOG00000012930	11	53935002	53936916		ENSRNOG00000042594	1
ENSRNOT00000036946	ENSRNOG00000023562	11	55631159	55631926		ENSRNOG00000042595	1
ENSRNOT00000002957	ENSRNOG00000002176	11	55843801	55940634		ENSRNOG00000042596	1
ENSRNOT00000002970	ENSRNOG00000002176	11	55843801	55887788		ENSRNOG00000042597	1
ENSRNOT00000049169	ENSRNOG00000023438	11	56171227	56172656		ENSRNOG00000042598	1
ENSRNOT00000029622	ENSRNOG00000023438	11	56171239	56172656		ENSRNOG00000042599	1
ENSRNOT00000035485	ENSRNOG00000023030	11	56183625	56258356		ENSRNOG00000042600	1
ENSRNOT00000038207	ENSRNOG00000042289	11	56282841	56336442		ENSRNOG00000042601	1
ENSRNOT00000034097	ENSRNOG00000002171	11	56484223	56564279		ENSRNOG00000042602	1
ENSRNOT00000042754	ENSRNOG00000002171	11	56484223	56564279		ENSRNOG00000042603	3
ENSRNOT00000002952	ENSRNOG00000002171	11	56513511	56564279		ENSRNOG00000042604	1
ENSRNOT00000048533	ENSRNOG00000043107	11	56568757	56580881		ENSRNOG00000042605	1
ENSRNOT00000002942	ENSRNOG00000002151	11	56587160	56600874		ENSRNOG00000042606	1
ENSRNOT00000044442	ENSRNOG00000002151	11	56587160	56599063		ENSRNOG00000042607	1
ENSRNOT00000045521	ENSRNOG00000002145	11	56617542	56653697		ENSRNOG00000042608	1
ENSRNOT00000033595	ENSRNOG00000022136	11	56655834	56678586		ENSRNOG00000042609	1
ENSRNOT00000043020	ENSRNOG00000022110	11	56688272	56696276		ENSRNOG00000042610	1
ENSRNOT00000032576	ENSRNOG00000022110	11	56688278	56693858		ENSRNOG00000042611	1
ENSRNOT00000040908	ENSRNOG00000022007	11	56702557	56767184		ENSRNOG00000042612	1
ENSRNOT00000042357	ENSRNOG00000032557	11	56774393	56794922		ENSRNOG00000042613	1
ENSRNOT00000048964	ENSRNOG00000039088	11	56916378	56937564		ENSRNOG00000042614	1
ENSRNOT00000058453	ENSRNOG00000002141	11	56946461	56974235		ENSRNOG00000042615	1
ENSRNOT00000041087	ENSRNOG00000002141	11	56954672	56974235		ENSRNOG00000042616	1
ENSRNOT00000049386	ENSRNOG00000030246	11	57100989	57123271		ENSRNOG00000042617	1
ENSRNOT00000050092	ENSRNOG00000030246	11	57100989	57123271		ENSRNOG00000042618	1
ENSRNOT00000002906	ENSRNOG00000002094	11	57162205	57190580		ENSRNOG00000042619	1
ENSRNOT00000002853	ENSRNOG00000002069	11	57190763	57210524		ENSRNOG00000042620	1
ENSRNOT00000059735	ENSRNOG00000002052	11	57222552	57257162		ENSRNOG00000042621	1
ENSRNOT00000042447	ENSRNOG00000002046	11	57382096	57397038		ENSRNOG00000042622	1
ENSRNOT00000043917	ENSRNOG00000002046	11	57382096	57397038		ENSRNOG00000042623	1
ENSRNOT00000002799	ENSRNOG00000039048	11	57427237	57459716		ENSRNOG00000042624	1
ENSRNOT00000035974	ENSRNOG00000028437	11	57435950	57437074		ENSRNOG00000042625	1
ENSRNOT00000002797	ENSRNOG00000002044	11	57484578	57494405		ENSRNOG00000042626	1
ENSRNOT00000018473	ENSRNOG00000013721	11	57497042	57509205		ENSRNOG00000042627	1
ENSRNOT00000002790	ENSRNOG00000002041	11	57668361	57743721		ENSRNOG00000042628	1
ENSRNOT00000064804	ENSRNOG00000002041	11	57668361	57710264		ENSRNOG00000042629	1
ENSRNOT00000059680	ENSRNOG00000028077	11	57746771	57789143		ENSRNOG00000042630	1
ENSRNOT00000064385	ENSRNOG00000039024	11	57836726	57878435		ENSRNOG00000042631	1
ENSRNOT00000059676	ENSRNOG00000039024	11	57837120	57878435		ENSRNOG00000042632	1
ENSRNOT00000002759	ENSRNOG00000002013	11	57981734	58022625		ENSRNOG00000042633	1
ENSRNOT00000065120	ENSRNOG00000002013	11	57981734	58022625		ENSRNOG00000042634	1
ENSRNOT00000046208	ENSRNOG00000027756	11	58041276	58070643		ENSRNOG00000042635	1
ENSRNOT00000059664	ENSRNOG00000039017	11	58103982	58111034		ENSRNOG00000042636	1
ENSRNOT00000066342	ENSRNOG00000039017	11	58103982	58111336		ENSRNOG00000042637	1
ENSRNOT00000068345	ENSRNOG00000039017	11	58103982	58126566		ENSRNOG00000042638	1
ENSRNOT00000059666	ENSRNOG00000039017	11	58106924	58111336		ENSRNOG00000042639	1
ENSRNOT00000002727	ENSRNOG00000001992	11	58127307	58180225		ENSRNOG00000042640	1
ENSRNOT00000002722	ENSRNOG00000001974	11	58205061	58283274		ENSRNOG00000042641	1
ENSRNOT00000034122	ENSRNOG00000027179	11	58285229	58300597		ENSRNOG00000042642	1
ENSRNOT00000002702	ENSRNOG00000042739	11	58302058	58325979		ENSRNOG00000042643	1
ENSRNOT00000027087	ENSRNOG00000043435	11	58330259	58373355		ENSRNOG00000042644	1
ENSRNOT00000000317	ENSRNOG00000026814	11	58386436	58402765		ENSRNOG00000042645	1
ENSRNOT00000029474	ENSRNOG00000026772	11	58446901	58520589		ENSRNOG00000042646	1
ENSRNOT00000059622	ENSRNOG00000038998	11	58618187	58635009		ENSRNOG00000042647	1
ENSRNOT00000002692	ENSRNOG00000001966	11	58662837	59399213		ENSRNOG00000042648	1
ENSRNOT00000033540	ENSRNOG00000026479	11	59499841	59501906		ENSRNOG00000042649	1
ENSRNOT00000029144	ENSRNOG00000026281	11	59679517	59679902		ENSRNOG00000042650	1
ENSRNOT00000002091	ENSRNOG00000001528	11	59989085	60083969		ENSRNOG00000042651	1
ENSRNOT00000042024	ENSRNOG00000031852	11	60170547	60870820		ENSRNOG00000042652	1
ENSRNOT00000047907	ENSRNOG00000031852	11	60170547	60870820		ENSRNOG00000042653	1
ENSRNOT00000068273	ENSRNOG00000031852	11	60200485	60211469		ENSRNOG00000042654	1
ENSRNOT00000048551	ENSRNOG00000030809	11	61833622	61834559		ENSRNOG00000042655	1
ENSRNOT00000046605	ENSRNOG00000038987	11	62028697	62084977		ENSRNOG00000042656	1
ENSRNOT00000065766	ENSRNOG00000027656	11	62521970	62522720		ENSRNOG00000042657	1
ENSRNOT00000032815	ENSRNOG00000027656	11	62522032	62522696		ENSRNOG00000042658	1
ENSRNOT00000002087	ENSRNOG00000001525	11	63501597	63521285		ENSRNOG00000042659	1
ENSRNOT00000066997	ENSRNOG00000001525	11	63501597	63640441		ENSRNOG00000042660	1
ENSRNOT00000042756	ENSRNOG00000033603	11	63683048	63683455		ENSRNOG00000042661	1
ENSRNOT00000040976	ENSRNOG00000029720	11	63692622	63693258		ENSRNOG00000042662	1
ENSRNOT00000030268	ENSRNOG00000042555	11	63702122	63706801		ENSRNOG00000042663	1
ENSRNOT00000004315	ENSRNOG00000027380	11	63729052	63767350		ENSRNOG00000042664	1
ENSRNOT00000004289	ENSRNOG00000003114	11	63772145	63797917		ENSRNOG00000042665	1
ENSRNOT00000004138	ENSRNOG00000003088	11	63814916	63929011		ENSRNOG00000042666	1
ENSRNOT00000048738	ENSRNOG00000003075	11	63938077	63967213		ENSRNOG00000042667	2
ENSRNOT00000004116	ENSRNOG00000003075	11	63938318	63967213		ENSRNOG00000042668	1
ENSRNOT00000051428	ENSRNOG00000003014	11	63975945	64004761		ENSRNOG00000042669	1
ENSRNOT00000004023	ENSRNOG00000002999	11	64007362	64031771		ENSRNOG00000042670	1
ENSRNOT00000002089	ENSRNOG00000001527	11	64045341	64070083		ENSRNOG00000042671	1
ENSRNOT00000038439	ENSRNOG00000027260	11	64079175	64085511		ENSRNOG00000042672	1
ENSRNOT00000038400	ENSRNOG00000027252	11	64099837	64137355		ENSRNOG00000042673	1
ENSRNOT00000003999	ENSRNOG00000002994	11	64154287	64170282		ENSRNOG00000042674	1
ENSRNOT00000059541	ENSRNOG00000038951	11	64183573	64185985		ENSRNOG00000042675	1
ENSRNOT00000003985	ENSRNOG00000002976	11	64193256	64211323		ENSRNOG00000042676	1
ENSRNOT00000040773	ENSRNOG00000002976	11	64193256	64236576		ENSRNOG00000042677	1
ENSRNOT00000003934	ENSRNOG00000002906	11	64239918	64276701		ENSRNOG00000042678	1
ENSRNOT00000003867	ENSRNOG00000002833	11	64284767	64428698		ENSRNOG00000042679	1
ENSRNOT00000003773	ENSRNOG00000002797	11	64506980	64571771		ENSRNOG00000042680	1
ENSRNOT00000066693	ENSRNOG00000042175	11	64631466	64632612		ENSRNOG00000042681	1
ENSRNOT00000034334	ENSRNOG00000027151	11	64637642	64646834		ENSRNOG00000042682	1
ENSRNOT00000059509	ENSRNOG00000038931	11	64659615	64661621		ENSRNOG00000042683	1
ENSRNOT00000003721	ENSRNOG00000002746	11	64671644	64704889		ENSRNOG00000042684	1
ENSRNOT00000064394	ENSRNOG00000002746	11	64681832	64702157		ENSRNOG00000042685	1
ENSRNOT00000067833	ENSRNOG00000002746	11	64681832	64735673		ENSRNOG00000042686	1
ENSRNOT00000003674	ENSRNOG00000002721	11	64852589	64859549		ENSRNOG00000042687	1
ENSRNOT00000002214	ENSRNOG00000027116	11	64862958	64864696		ENSRNOG00000042688	1
ENSRNOT00000003645	ENSRNOG00000002701	11	64876271	64928243		ENSRNOG00000042689	1
ENSRNOT00000031741	ENSRNOG00000026085	11	64943199	64972157		ENSRNOG00000042690	1
ENSRNOT00000042864	ENSRNOG00000026008	11	64972306	65006125		ENSRNOG00000042691	1
ENSRNOT00000041715	ENSRNOG00000002496	11	65129574	65455115		ENSRNOG00000042692	1
ENSRNOT00000042630	ENSRNOG00000002496	11	65129574	65455115		ENSRNOG00000042693	1
ENSRNOT00000048936	ENSRNOG00000002496	11	65129574	65455115		ENSRNOG00000042694	1
ENSRNOT00000068059	ENSRNOG00000002496	11	65129574	65433337		ENSRNOG00000042695	1
ENSRNOT00000034841	ENSRNOG00000002471	11	65474661	65577382		ENSRNOG00000042696	1
ENSRNOT00000034851	ENSRNOG00000002471	11	65474661	65577382		ENSRNOG00000042697	1
ENSRNOT00000063995	ENSRNOG00000002471	11	65474661	65577382		ENSRNOG00000042698	1
ENSRNOT00000064092	ENSRNOG00000002471	11	65474661	65577382		ENSRNOG00000042699	1
ENSRNOT00000003370	ENSRNOG00000002471	11	65573173	65577269		ENSRNOG00000042700	1
ENSRNOT00000003340	ENSRNOG00000002459	11	65608431	65613124		ENSRNOG00000042701	1
ENSRNOT00000003326	ENSRNOG00000038881	11	65619701	65643533		ENSRNOG00000042702	1
ENSRNOT00000003255	ENSRNOG00000030314	11	65647305	65703832		ENSRNOG00000042703	1
ENSRNOT00000049367	ENSRNOG00000030314	11	65647305	65692550		ENSRNOG00000042704	1
ENSRNOT00000066616	ENSRNOG00000038868	11	65708818	65763303		ENSRNOG00000042705	1
ENSRNOT00000003223	ENSRNOG00000038868	11	65709141	65763303		ENSRNOG00000042706	1
ENSRNOT00000059387	ENSRNOG00000038868	11	65709767	65763303		ENSRNOG00000042707	1
ENSRNOT00000003208	ENSRNOG00000002350	11	65763410	65809967		ENSRNOG00000042708	1
ENSRNOT00000003189	ENSRNOG00000002305	11	65819539	65849928		ENSRNOG00000042709	2
ENSRNOT00000003137	ENSRNOG00000002289	11	65892822	65926521		ENSRNOG00000042710	1
ENSRNOT00000043684	ENSRNOG00000002289	11	65892822	65926521		ENSRNOG00000042711	1
ENSRNOT00000059354	ENSRNOG00000038845	11	65898239	66260859		ENSRNOG00000042712	1
ENSRNOT00000040211	ENSRNOG00000032728	11	66007552	66015326		ENSRNOG00000042713	1
ENSRNOT00000051936	ENSRNOG00000033933	11	66030827	66035282		ENSRNOG00000042714	1
ENSRNOT00000003092	ENSRNOG00000002265	11	66084169	66153292		ENSRNOG00000042715	1
ENSRNOT00000003113	ENSRNOG00000002265	11	66084169	66130776		ENSRNOG00000042716	1
ENSRNOT00000047437	ENSRNOG00000002265	11	66084169	66153292		ENSRNOG00000042717	1
ENSRNOT00000003129	ENSRNOG00000038835	11	66215233	66238882		ENSRNOG00000042718	1
ENSRNOT00000045101	ENSRNOG00000033557	11	66263202	66267857		ENSRNOG00000042719	1
ENSRNOT00000039860	ENSRNOG00000023998	11	66304762	66309484		ENSRNOG00000042720	1
ENSRNOT00000045639	ENSRNOG00000033929	11	66322275	66324849		ENSRNOG00000042721	1
ENSRNOT00000042777	ENSRNOG00000028918	11	66357732	66360072		ENSRNOG00000042722	1
ENSRNOT00000042374	ENSRNOG00000038831	11	66418773	66424924		ENSRNOG00000042723	1
ENSRNOT00000049463	ENSRNOG00000030984	11	66444448	66451667		ENSRNOG00000042724	1
ENSRNOT00000039075	ENSRNOG00000023953	11	66456248	66467253		ENSRNOG00000042725	1
ENSRNOT00000067718	ENSRNOG00000023953	11	66456248	66467179		ENSRNOG00000042726	1
ENSRNOT00000032266	ENSRNOG00000033941	11	66475803	66476529		ENSRNOG00000042727	1
ENSRNOT00000038162	ENSRNOG00000023917	11	66482490	66483101		ENSRNOG00000042728	1
ENSRNOT00000042208	ENSRNOG00000031653	11	66497108	66518067		ENSRNOG00000042729	1
ENSRNOT00000043230	ENSRNOG00000002255	11	66518069	66544791		ENSRNOG00000042730	1
ENSRNOT00000003069	ENSRNOG00000002255	11	66518103	66544743		ENSRNOG00000042731	2
ENSRNOT00000041844	ENSRNOG00000002255	11	66518103	66546302		ENSRNOG00000042732	1
ENSRNOT00000003068	ENSRNOG00000002253	11	66546483	66547469		ENSRNOG00000042733	1
ENSRNOT00000035611	ENSRNOG00000000399	11	66552626	66595967		ENSRNOG00000042734	1
ENSRNOT00000030975	ENSRNOG00000023463	11	66615589	66647258		ENSRNOG00000042735	1
ENSRNOT00000039215	ENSRNOG00000023400	11	66649508	66659119		ENSRNOG00000042736	1
ENSRNOT00000003067	ENSRNOG00000042343	11	66736902	66748278		ENSRNOG00000042737	1
ENSRNOT00000046888	ENSRNOG00000023334	11	66751986	66767306		ENSRNOG00000042738	1
ENSRNOT00000003060	ENSRNOG00000002241	11	66774152	66828789		ENSRNOG00000042739	1
ENSRNOT00000003055	ENSRNOG00000002241	11	66774208	66828789		ENSRNOG00000042740	1
ENSRNOT00000003048	ENSRNOG00000002240	11	66829715	66910198		ENSRNOG00000042741	1
ENSRNOT00000059260	ENSRNOG00000038785	11	66925438	66926205		ENSRNOG00000042742	1
ENSRNOT00000067692	ENSRNOG00000002238	11	66944881	67070820		ENSRNOG00000042743	1
ENSRNOT00000030074	ENSRNOG00000002238	11	66945017	67070820		ENSRNOG00000042744	1
ENSRNOT00000003043	ENSRNOG00000002238	11	66946330	67070820		ENSRNOG00000042745	3
ENSRNOT00000067984	ENSRNOG00000032327	11	67117749	67204478		ENSRNOG00000042746	1
ENSRNOT00000048283	ENSRNOG00000032327	11	67140654	67204478		ENSRNOG00000042747	1
ENSRNOT00000063795	ENSRNOG00000043069	11	67267957	67281675		ENSRNOG00000042748	1
ENSRNOT00000065891	ENSRNOG00000043069	11	67267957	67281675		ENSRNOG00000042749	1
ENSRNOT00000049180	ENSRNOG00000002229	11	67290968	67437468		ENSRNOG00000042750	1
ENSRNOT00000029929	ENSRNOG00000002229	11	67290990	67437468		ENSRNOG00000042751	1
ENSRNOT00000003013	ENSRNOG00000038761	11	67489889	67581557		ENSRNOG00000042752	1
ENSRNOT00000047874	ENSRNOG00000002215	11	67602540	67848794		ENSRNOG00000042753	1
ENSRNOT00000061830	ENSRNOG00000002215	11	67602540	67848794		ENSRNOG00000042754	1
ENSRNOT00000067060	ENSRNOG00000002215	11	67602540	67782363		ENSRNOG00000042755	1
ENSRNOT00000060507	ENSRNOG00000042075	11	67872420	67873316		ENSRNOG00000042756	1
ENSRNOT00000033420	ENSRNOG00000021469	11	67887127	67905424		ENSRNOG00000042757	1
ENSRNOT00000002975	ENSRNOG00000002187	11	67915537	67944757		ENSRNOG00000042758	1
ENSRNOT00000037123	ENSRNOG00000028737	11	67933969	67934751		ENSRNOG00000042759	1
ENSRNOT00000064066	ENSRNOG00000001706	11	68195340	68611336		ENSRNOG00000042760	1
ENSRNOT00000016340	ENSRNOG00000001706	11	68195379	68440582		ENSRNOG00000042761	1
ENSRNOT00000016438	ENSRNOG00000001706	11	68195379	68574773		ENSRNOG00000042762	1
ENSRNOT00000049292	ENSRNOG00000001706	11	68195379	68611336		ENSRNOG00000042763	1
ENSRNOT00000066299	ENSRNOG00000001706	11	68195379	68611336		ENSRNOG00000042764	1
ENSRNOT00000068022	ENSRNOG00000001706	11	68195379	68611336		ENSRNOG00000042765	1
ENSRNOT00000002324	ENSRNOG00000001706	11	68195392	68573989		ENSRNOG00000042766	1
ENSRNOT00000064621	ENSRNOG00000001706	11	68195392	68574237		ENSRNOG00000042767	1
ENSRNOT00000002450	ENSRNOG00000001797	11	68619835	68630244		ENSRNOG00000042768	1
ENSRNOT00000002447	ENSRNOG00000001795	11	68642156	68758943		ENSRNOG00000042769	1
ENSRNOT00000049974	ENSRNOG00000001795	11	68642156	68758943		ENSRNOG00000042770	1
ENSRNOT00000002446	ENSRNOG00000001795	11	68643310	68759197		ENSRNOG00000042771	1
ENSRNOT00000002444	ENSRNOG00000001794	11	68772165	68794880		ENSRNOG00000042772	1
ENSRNOT00000002443	ENSRNOG00000001793	11	68828748	68889225		ENSRNOG00000042773	1
ENSRNOT00000064403	ENSRNOG00000001793	11	68828748	68870303		ENSRNOG00000042774	1
ENSRNOT00000002439	ENSRNOG00000001792	11	68934105	69087168		ENSRNOG00000042775	1
ENSRNOT00000002440	ENSRNOG00000001792	11	68934105	69087168		ENSRNOG00000042776	1
ENSRNOT00000040167	ENSRNOG00000001792	11	68934105	69087168		ENSRNOG00000042777	1
ENSRNOT00000002436	ENSRNOG00000001789	11	69103660	69105269		ENSRNOG00000042778	1
ENSRNOT00000002435	ENSRNOG00000001789	11	69103680	69213745		ENSRNOG00000042779	1
ENSRNOT00000037432	ENSRNOG00000026991	11	69277175	69278008		ENSRNOG00000042780	1
ENSRNOT00000002432	ENSRNOG00000001786	11	69283047	69340448		ENSRNOG00000042781	2
ENSRNOT00000002428	ENSRNOG00000001782	11	69356220	69418534		ENSRNOG00000042782	1
ENSRNOT00000002427	ENSRNOG00000001781	11	69481117	69547133		ENSRNOG00000042783	1
ENSRNOT00000059047	ENSRNOG00000038678	11	69548989	69552893		ENSRNOG00000042784	1
ENSRNOT00000032518	ENSRNOG00000026420	11	69553215	69591042		ENSRNOG00000042785	1
ENSRNOT00000051989	ENSRNOG00000001774	11	69595484	69692162		ENSRNOG00000042786	2
ENSRNOT00000063883	ENSRNOG00000001774	11	69595484	69692162		ENSRNOG00000042787	1
ENSRNOT00000042240	ENSRNOG00000034233	11	69699518	69720618		ENSRNOG00000042788	2
ENSRNOT00000050535	ENSRNOG00000034233	11	69699518	69727269		ENSRNOG00000042789	1
ENSRNOT00000065153	ENSRNOG00000034233	11	69699518	69727269		ENSRNOG00000042790	1
ENSRNOT00000039814	ENSRNOG00000025885	11	69735303	69782506		ENSRNOG00000042791	1
ENSRNOT00000046530	ENSRNOG00000025885	11	69735303	69782506		ENSRNOG00000042792	1
ENSRNOT00000002418	ENSRNOG00000001776	11	69808275	69823525		ENSRNOG00000042793	1
ENSRNOT00000002421	ENSRNOG00000001777	11	69830276	69858342		ENSRNOG00000042794	1
ENSRNOT00000002411	ENSRNOG00000001769	11	69929598	69966854		ENSRNOG00000042795	1
ENSRNOT00000042238	ENSRNOG00000001769	11	69929598	69966854		ENSRNOG00000042796	1
ENSRNOT00000047360	ENSRNOG00000001769	11	69929598	69966854		ENSRNOG00000042797	1
ENSRNOT00000058977	ENSRNOG00000038635	11	69936508	69939825		ENSRNOG00000042798	1
ENSRNOT00000058978	ENSRNOG00000038635	11	69936508	70068900		ENSRNOG00000042799	1
ENSRNOT00000002407	ENSRNOG00000001766	11	69977856	69993632		ENSRNOG00000042800	1
ENSRNOT00000033026	ENSRNOG00000025055	11	70093703	70105298		ENSRNOG00000042801	1
ENSRNOT00000002405	ENSRNOG00000001765	11	70115430	70129828		ENSRNOG00000042802	1
ENSRNOT00000002403	ENSRNOG00000001762	11	70130574	70173684		ENSRNOG00000042803	1
ENSRNOT00000002397	ENSRNOG00000001758	11	70175484	70183844		ENSRNOG00000042804	1
ENSRNOT00000002396	ENSRNOG00000001757	11	70189725	70201499		ENSRNOG00000042805	1
ENSRNOT00000029842	ENSRNOG00000001756	11	70216850	70278154		ENSRNOG00000042806	1
ENSRNOT00000030548	ENSRNOG00000001756	11	70216850	70278154		ENSRNOG00000042807	1
ENSRNOT00000002395	ENSRNOG00000043345	11	70304918	70328010		ENSRNOG00000042808	1
ENSRNOT00000029572	ENSRNOG00000024960	11	70332154	70333140		ENSRNOG00000042809	1
ENSRNOT00000002392	ENSRNOG00000001754	11	70362385	70370721		ENSRNOG00000042810	1
ENSRNOT00000002391	ENSRNOG00000001753	11	70371625	70383636		ENSRNOG00000042811	1
ENSRNOT00000050364	ENSRNOG00000001752	11	70449116	70466402		ENSRNOG00000042812	1
ENSRNOT00000002390	ENSRNOG00000001752	11	70452433	70466402		ENSRNOG00000042813	1
ENSRNOT00000037795	ENSRNOG00000024924	11	70500062	70508772		ENSRNOG00000042814	1
ENSRNOT00000043365	ENSRNOG00000033623	11	70508995	70524957		ENSRNOG00000042815	1
ENSRNOT00000049862	ENSRNOG00000001747	11	70529961	70588515		ENSRNOG00000042816	1
ENSRNOT00000034757	ENSRNOG00000024794	11	70615144	70638148		ENSRNOG00000042817	1
ENSRNOT00000002381	ENSRNOG00000001746	11	70642907	70651744		ENSRNOG00000042818	1
ENSRNOT00000043300	ENSRNOG00000038611	11	70653993	70658568		ENSRNOG00000042819	1
ENSRNOT00000058917	ENSRNOG00000038610	11	70679682	70680911		ENSRNOG00000042820	1
ENSRNOT00000002373	ENSRNOG00000001739	11	70706384	70728239		ENSRNOG00000042821	1
ENSRNOT00000058885	ENSRNOG00000038597	11	70735283	70930012		ENSRNOG00000042822	1
ENSRNOT00000058883	ENSRNOG00000038597	11	70735284	70930012		ENSRNOG00000042823	1
ENSRNOT00000058886	ENSRNOG00000038597	11	70735284	70930012		ENSRNOG00000042824	1
ENSRNOT00000065160	ENSRNOG00000038597	11	70835943	70930012		ENSRNOG00000042825	1
ENSRNOT00000002366	ENSRNOG00000001736	11	71130561	71165695		ENSRNOG00000042826	1
ENSRNOT00000002361	ENSRNOG00000001733	11	71319294	71342715		ENSRNOG00000042827	1
ENSRNOT00000002360	ENSRNOG00000001732	11	71328053	71328492		ENSRNOG00000042828	1
ENSRNOT00000029549	ENSRNOG00000001730	11	71411706	71524825		ENSRNOG00000042829	1
ENSRNOT00000048959	ENSRNOG00000001730	11	71460156	71523847		ENSRNOG00000042830	1
ENSRNOT00000002356	ENSRNOG00000001729	11	71532958	71658701		ENSRNOG00000042831	1
ENSRNOT00000002355	ENSRNOG00000001728	11	72011372	72012664		ENSRNOG00000042832	1
ENSRNOT00000002354	ENSRNOG00000001727	11	72026815	72051400		ENSRNOG00000042833	2
ENSRNOT00000058812	ENSRNOG00000001727	11	72026815	72051400		ENSRNOG00000042834	1
ENSRNOT00000058811	ENSRNOG00000001727	11	72026830	72051131		ENSRNOG00000042835	2
ENSRNOT00000002353	ENSRNOG00000001726	11	72062843	72083318		ENSRNOG00000042836	1
ENSRNOT00000042292	ENSRNOG00000031450	11	72257082	72257496		ENSRNOG00000042837	1
ENSRNOT00000002350	ENSRNOG00000001724	11	72263084	72336927		ENSRNOG00000042838	1
ENSRNOT00000066907	ENSRNOG00000001724	11	72263084	72336927		ENSRNOG00000042839	1
ENSRNOT00000040884	ENSRNOG00000038540	11	72341773	72344865		ENSRNOG00000042840	1
ENSRNOT00000002348	ENSRNOG00000038539	11	72377090	72378263		ENSRNOG00000042841	1
ENSRNOT00000048746	ENSRNOG00000024384	11	72384307	72393946		ENSRNOG00000042842	1
ENSRNOT00000002346	ENSRNOG00000001720	11	72603851	72606212		ENSRNOG00000042843	1
ENSRNOT00000002338	ENSRNOG00000001717	11	73005464	73058191		ENSRNOG00000042844	1
ENSRNOT00000002343	ENSRNOG00000001717	11	73005464	73058191		ENSRNOG00000042845	1
ENSRNOT00000063999	ENSRNOG00000001717	11	73005464	73058191		ENSRNOG00000042846	1
ENSRNOT00000002330	ENSRNOG00000001713	11	73147652	73148932		ENSRNOG00000042847	1
ENSRNOT00000002333	ENSRNOG00000001714	11	73167332	73251065		ENSRNOG00000042848	1
ENSRNOT00000002336	ENSRNOG00000001714	11	73167332	73226258		ENSRNOG00000042849	1
ENSRNOT00000035049	ENSRNOG00000024127	11	73293142	73418275		ENSRNOG00000042850	1
ENSRNOT00000002329	ENSRNOG00000001711	11	73420971	73439334		ENSRNOG00000042851	1
ENSRNOT00000058730	ENSRNOG00000038518	11	73595573	73616895		ENSRNOG00000042852	1
ENSRNOT00000002652	ENSRNOG00000001932	11	73603487	73604484		ENSRNOG00000042853	1
ENSRNOT00000032569	ENSRNOG00000024040	11	73733241	73831764		ENSRNOG00000042854	1
ENSRNOT00000002650	ENSRNOG00000001931	11	74208696	74481037		ENSRNOG00000042855	1
ENSRNOT00000002647	ENSRNOG00000001930	11	75302647	75360549		ENSRNOG00000042856	1
ENSRNOT00000002649	ENSRNOG00000001930	11	75302647	75360549		ENSRNOG00000042857	1
ENSRNOT00000042650	ENSRNOG00000038512	11	75389917	75424944		ENSRNOG00000042858	1
ENSRNOT00000049841	ENSRNOG00000030462	11	75428601	75455382		ENSRNOG00000042859	1
ENSRNOT00000058701	ENSRNOG00000038505	11	75829765	75835294		ENSRNOG00000042860	1
ENSRNOT00000043498	ENSRNOG00000001928	11	76092840	76222495		ENSRNOG00000042861	1
ENSRNOT00000002645	ENSRNOG00000001928	11	76100009	76222495		ENSRNOG00000042862	1
ENSRNOT00000042994	ENSRNOG00000033878	11	76314467	76334074		ENSRNOG00000042863	2
ENSRNOT00000002640	ENSRNOG00000001926	11	76473654	76488805		ENSRNOG00000042864	1
ENSRNOT00000002639	ENSRNOG00000001925	11	76687590	76828687		ENSRNOG00000042865	1
ENSRNOT00000029150	ENSRNOG00000022687	11	76732240	76733137		ENSRNOG00000042866	1
ENSRNOT00000002636	ENSRNOG00000001924	11	76902839	76994242		ENSRNOG00000042867	1
ENSRNOT00000036193	ENSRNOG00000001924	11	76902839	77200251		ENSRNOG00000042868	1
ENSRNOT00000067251	ENSRNOG00000001924	11	76902839	77200251		ENSRNOG00000042869	1
ENSRNOT00000068116	ENSRNOG00000001924	11	76902839	76976331		ENSRNOG00000042870	1
ENSRNOT00000036179	ENSRNOG00000001924	11	76917510	77200251		ENSRNOG00000042871	1
ENSRNOT00000002634	ENSRNOG00000001923	11	77477085	77601486		ENSRNOG00000042872	1
ENSRNOT00000058616	ENSRNOG00000038467	11	77853273	77932984		ENSRNOG00000042873	1
ENSRNOT00000044279	ENSRNOG00000031669	11	77963584	78324371		ENSRNOG00000042874	2
ENSRNOT00000050389	ENSRNOG00000031669	11	77963584	78292202		ENSRNOG00000042875	1
ENSRNOT00000044501	ENSRNOG00000031669	11	78292045	78324371		ENSRNOG00000042876	1
ENSRNOT00000050407	ENSRNOG00000031669	11	78292045	78324371		ENSRNOG00000042877	1
ENSRNOT00000038922	ENSRNOG00000022215	11	78329939	78331714		ENSRNOG00000042878	2
ENSRNOT00000037631	ENSRNOG00000022192	11	78564485	78564924		ENSRNOG00000042879	1
ENSRNOT00000002522	ENSRNOG00000001843	11	79006123	79030555		ENSRNOG00000042880	1
ENSRNOT00000036777	ENSRNOG00000022160	11	79092578	79098266		ENSRNOG00000042881	2
ENSRNOT00000002519	ENSRNOG00000001837	11	79125031	79126216		ENSRNOG00000042882	1
ENSRNOT00000043660	ENSRNOG00000028895	11	79433553	79445410		ENSRNOG00000042883	1
ENSRNOT00000002507	ENSRNOG00000001827	11	79532504	79615077		ENSRNOG00000042884	1
ENSRNOT00000002512	ENSRNOG00000001827	11	79532504	79581696		ENSRNOG00000042885	1
ENSRNOT00000047678	ENSRNOG00000001827	11	79532504	79571176		ENSRNOG00000042886	1
ENSRNOT00000067223	ENSRNOG00000001827	11	79532504	79602755		ENSRNOG00000042887	1
ENSRNOT00000032383	ENSRNOG00000021992	11	79620059	79622575		ENSRNOG00000042888	1
ENSRNOT00000032224	ENSRNOG00000021974	11	79674797	79675257		ENSRNOG00000042889	1
ENSRNOT00000002496	ENSRNOG00000001823	11	79723269	79732088		ENSRNOG00000042890	1
ENSRNOT00000002499	ENSRNOG00000001823	11	79723269	79765638		ENSRNOG00000042891	1
ENSRNOT00000044591	ENSRNOG00000001823	11	79723269	79732088		ENSRNOG00000042892	1
ENSRNOT00000002492	ENSRNOG00000001821	11	79907786	79921124		ENSRNOG00000042893	1
ENSRNOT00000002487	ENSRNOG00000001816	11	79935273	79950588		ENSRNOG00000042894	1
ENSRNOT00000002484	ENSRNOG00000001815	11	79950593	79957185		ENSRNOG00000042895	1
ENSRNOT00000066369	ENSRNOG00000001815	11	79950593	79956175		ENSRNOG00000042896	1
ENSRNOT00000036130	ENSRNOG00000026765	11	79997084	79997436		ENSRNOG00000042897	1
ENSRNOT00000048158	ENSRNOG00000030387	11	80008753	80031601		ENSRNOG00000042898	1
ENSRNOT00000058479	ENSRNOG00000031231	11	80109499	80131886		ENSRNOG00000042899	2
ENSRNOT00000002468	ENSRNOG00000001809	11	80230598	80264171		ENSRNOG00000042900	1
ENSRNOT00000047595	ENSRNOG00000001809	11	80248582	80264169		ENSRNOG00000042901	3
ENSRNOT00000067957	ENSRNOG00000001809	11	80261000	80264179		ENSRNOG00000042902	1
ENSRNOT00000046199	ENSRNOG00000001806	11	80276850	80285039		ENSRNOG00000042903	1
ENSRNOT00000048739	ENSRNOG00000001806	11	80276869	80287446		ENSRNOG00000042904	1
ENSRNOT00000002464	ENSRNOG00000038370	11	80327147	80354656		ENSRNOG00000042905	1
ENSRNOT00000058422	ENSRNOG00000038370	11	80330974	80354656		ENSRNOG00000042906	1
ENSRNOT00000002462	ENSRNOG00000001803	11	80360407	80376870		ENSRNOG00000042907	1
ENSRNOT00000038826	ENSRNOG00000026458	11	80388242	80415191		ENSRNOG00000042908	1
ENSRNOT00000058402	ENSRNOG00000038355	11	80417632	80437802		ENSRNOG00000042909	1
ENSRNOT00000067642	ENSRNOG00000043076	11	80554126	80554397		ENSRNOG00000042910	1
ENSRNOT00000002452	ENSRNOG00000001796	11	80623184	80814779		ENSRNOG00000042911	1
ENSRNOT00000066490	ENSRNOG00000001796	11	80623184	80814779		ENSRNOG00000042912	1
ENSRNOT00000042616	ENSRNOG00000001796	11	80671844	80813988		ENSRNOG00000042913	1
ENSRNOT00000002445	ENSRNOG00000001785	11	80846286	80904013		ENSRNOG00000042914	1
ENSRNOT00000030565	ENSRNOG00000026142	11	81011437	81012192		ENSRNOG00000042915	1
ENSRNOT00000041326	ENSRNOG00000031273	11	81018921	81019364		ENSRNOG00000042916	1
ENSRNOT00000002429	ENSRNOG00000001783	11	81026729	81044936		ENSRNOG00000042917	1
ENSRNOT00000051772	ENSRNOG00000033115	11	81063499	81064040		ENSRNOG00000042918	1
ENSRNOT00000036958	ENSRNOG00000025946	11	81115257	81214399		ENSRNOG00000042919	1
ENSRNOT00000047451	ENSRNOG00000025946	11	81115257	81210369		ENSRNOG00000042920	2
ENSRNOT00000002425	ENSRNOG00000001773	11	81225720	81259934		ENSRNOG00000042921	1
ENSRNOT00000058319	ENSRNOG00000001773	11	81225720	81258046		ENSRNOG00000042922	1
ENSRNOT00000035945	ENSRNOG00000025423	11	81325156	81467415		ENSRNOG00000042923	1
ENSRNOT00000002410	ENSRNOG00000001770	11	81474172	81507660		ENSRNOG00000042924	1
ENSRNOT00000002408	ENSRNOG00000001767	11	81578739	81625179		ENSRNOG00000042925	1
ENSRNOT00000029255	ENSRNOG00000001764	11	81636025	81856715		ENSRNOG00000042926	1
ENSRNOT00000058274	ENSRNOG00000001764	11	81636025	81856715		ENSRNOG00000042927	1
ENSRNOT00000058276	ENSRNOG00000001764	11	81636025	81856715		ENSRNOG00000042928	1
ENSRNOT00000058273	ENSRNOG00000038282	11	81983718	81984059		ENSRNOG00000042929	1
ENSRNOT00000044896	ENSRNOG00000031801	11	82027632	82046332		ENSRNOG00000042930	1
ENSRNOT00000049039	ENSRNOG00000031801	11	82027632	82046332		ENSRNOG00000042931	1
ENSRNOT00000042983	ENSRNOG00000030704	11	82149485	82150507		ENSRNOG00000042932	1
ENSRNOT00000031780	ENSRNOG00000025031	11	82188510	82189394		ENSRNOG00000042933	1
ENSRNOT00000030686	ENSRNOG00000025014	11	82399041	82399514		ENSRNOG00000042934	1
ENSRNOT00000002394	ENSRNOG00000001750	11	82401720	82410380		ENSRNOG00000042935	1
ENSRNOT00000002383	ENSRNOG00000001749	11	82412552	82417807		ENSRNOG00000042936	1
ENSRNOT00000002382	ENSRNOG00000001748	11	82421657	82426105		ENSRNOG00000042937	1
ENSRNOT00000002376	ENSRNOG00000001742	11	82427791	82441289		ENSRNOG00000042938	1
ENSRNOT00000050927	ENSRNOG00000001742	11	82427791	82441289		ENSRNOG00000042939	2
ENSRNOT00000002372	ENSRNOG00000001741	11	82442381	82449490		ENSRNOG00000042940	1
ENSRNOT00000040029	ENSRNOG00000001738	11	82452006	82471731		ENSRNOG00000042941	1
ENSRNOT00000041777	ENSRNOG00000001738	11	82452006	82471731		ENSRNOG00000042942	1
ENSRNOT00000002358	ENSRNOG00000001719	11	82478179	82488804		ENSRNOG00000042943	1
ENSRNOT00000042833	ENSRNOG00000001715	11	82492975	82507876		ENSRNOG00000042944	1
ENSRNOT00000043701	ENSRNOG00000001715	11	82492975	82529639		ENSRNOG00000042945	1
ENSRNOT00000044482	ENSRNOG00000001715	11	82492975	82507876		ENSRNOG00000042946	1
ENSRNOT00000049511	ENSRNOG00000001715	11	82492975	82529639		ENSRNOG00000042947	1
ENSRNOT00000068428	ENSRNOG00000001715	11	82492975	82507876		ENSRNOG00000042948	1
ENSRNOT00000058131	ENSRNOG00000038184	11	82519331	82520952		ENSRNOG00000042949	1
ENSRNOT00000002334	ENSRNOG00000001715	11	82522117	82529639		ENSRNOG00000042950	1
ENSRNOT00000067568	ENSRNOG00000001715	11	82522950	82529639		ENSRNOG00000042951	1
ENSRNOT00000002331	ENSRNOG00000001712	11	82531566	82535341		ENSRNOG00000042952	1
ENSRNOT00000037612	ENSRNOG00000001707	11	82535711	82552800		ENSRNOG00000042953	1
ENSRNOT00000037414	ENSRNOG00000001707	11	82550344	82552800		ENSRNOG00000042954	1
ENSRNOT00000002327	ENSRNOG00000001710	11	82570496	82582228		ENSRNOG00000042955	1
ENSRNOT00000002325	ENSRNOG00000001709	11	82585474	82591836		ENSRNOG00000042956	1
ENSRNOT00000058092	ENSRNOG00000001709	11	82585474	82591836		ENSRNOG00000042957	2
ENSRNOT00000002323	ENSRNOG00000001708	11	82597654	82621890		ENSRNOG00000042958	1
ENSRNOT00000002321	ENSRNOG00000038160	11	82634006	82643992		ENSRNOG00000042959	1
ENSRNOT00000046642	ENSRNOG00000032877	11	82648241	82648681		ENSRNOG00000042960	1
ENSRNOT00000005520	ENSRNOG00000004017	11	82674017	82674627		ENSRNOG00000042961	2
ENSRNOT00000002316	ENSRNOG00000029178	11	82714334	82809354		ENSRNOG00000042962	1
ENSRNOT00000048306	ENSRNOG00000029178	11	82714334	82747303		ENSRNOG00000042963	1
ENSRNOT00000066953	ENSRNOG00000042367	11	82828300	82832852		ENSRNOG00000042964	1
ENSRNOT00000030837	ENSRNOG00000023271	11	82836708	82864983		ENSRNOG00000042965	1
ENSRNOT00000058043	ENSRNOG00000001911	11	82981697	82987926		ENSRNOG00000042966	1
ENSRNOT00000064212	ENSRNOG00000023107	11	82990683	83064723		ENSRNOG00000042967	1
ENSRNOT00000032984	ENSRNOG00000023107	11	82991202	83064723		ENSRNOG00000042968	1
ENSRNOT00000052120	ENSRNOG00000033372	11	83097219	83116376		ENSRNOG00000042969	1
ENSRNOT00000050947	ENSRNOG00000038123	11	83126341	83126628		ENSRNOG00000042970	1
ENSRNOT00000002617	ENSRNOG00000001908	11	83221776	83260528		ENSRNOG00000042971	1
ENSRNOT00000043353	ENSRNOG00000038121	11	83244833	83246703		ENSRNOG00000042972	1
ENSRNOT00000058006	ENSRNOG00000038119	11	83302941	83309165		ENSRNOG00000042973	1
ENSRNOT00000002616	ENSRNOG00000001907	11	83398435	83399568		ENSRNOG00000042974	1
ENSRNOT00000034498	ENSRNOG00000022792	11	83449326	83476613		ENSRNOG00000042975	1
ENSRNOT00000044043	ENSRNOG00000031704	11	83502786	83503730		ENSRNOG00000042976	2
ENSRNOT00000046865	ENSRNOG00000033489	11	83540228	83541172		ENSRNOG00000042977	1
ENSRNOT00000041299	ENSRNOG00000038108	11	83618459	83619397		ENSRNOG00000042978	1
ENSRNOT00000050124	ENSRNOG00000038107	11	83643287	83644225		ENSRNOG00000042979	1
ENSRNOT00000057990	ENSRNOG00000038103	11	83668694	83669632		ENSRNOG00000042980	1
ENSRNOT00000051557	ENSRNOG00000030513	11	83757842	83758789		ENSRNOG00000042981	1
ENSRNOT00000046465	ENSRNOG00000042193	11	83790511	83791003		ENSRNOG00000042982	1
ENSRNOT00000036565	ENSRNOG00000022522	11	83895527	83896022		ENSRNOG00000042983	1
ENSRNOT00000045807	ENSRNOG00000043397	11	83926854	83927852		ENSRNOG00000042984	1
ENSRNOT00000038646	ENSRNOG00000038098	11	83975309	83975802		ENSRNOG00000042985	1
ENSRNOT00000046784	ENSRNOG00000043423	11	83990022	83990331		ENSRNOG00000042986	1
ENSRNOT00000050106	ENSRNOG00000030506	11	84059261	84194909		ENSRNOG00000042987	1
ENSRNOT00000057971	ENSRNOG00000030506	11	84059460	84199863		ENSRNOG00000042988	1
ENSRNOT00000002599	ENSRNOG00000001893	11	84270087	84271016		ENSRNOG00000042989	1
ENSRNOT00000051507	ENSRNOG00000029912	11	84361567	84370971		ENSRNOG00000042990	1
ENSRNOT00000050412	ENSRNOG00000029912	11	84361600	84370971		ENSRNOG00000042991	1
ENSRNOT00000051680	ENSRNOG00000029912	11	84361600	84368718		ENSRNOG00000042992	1
ENSRNOT00000041168	ENSRNOG00000029912	11	84365193	84370971		ENSRNOG00000042993	1
ENSRNOT00000040954	ENSRNOG00000029912	11	84369860	84370971		ENSRNOG00000042994	1
ENSRNOT00000002597	ENSRNOG00000001892	11	84400980	84410631		ENSRNOG00000042995	1
ENSRNOT00000002596	ENSRNOG00000001891	11	84427114	84451786		ENSRNOG00000042996	2
ENSRNOT00000066150	ENSRNOG00000001891	11	84427114	84451786		ENSRNOG00000042997	1
ENSRNOT00000002593	ENSRNOG00000001890	11	84513364	84561695		ENSRNOG00000042998	1
ENSRNOT00000065635	ENSRNOG00000001890	11	84513364	84561695		ENSRNOG00000042999	1
ENSRNOT00000068253	ENSRNOG00000001890	11	84513364	84561058		ENSRNOG00000043000	1
ENSRNOT00000050269	ENSRNOG00000001889	11	84561591	84581705		ENSRNOG00000043001	1
ENSRNOT00000044635	ENSRNOG00000001888	11	84582225	84639874		ENSRNOG00000043002	1
ENSRNOT00000002585	ENSRNOG00000001888	11	84582889	84639874		ENSRNOG00000043003	1
ENSRNOT00000040586	ENSRNOG00000001888	11	84582911	84596514		ENSRNOG00000043004	1
ENSRNOT00000065480	ENSRNOG00000001888	11	84583228	84639874		ENSRNOG00000043005	1
ENSRNOT00000046594	ENSRNOG00000030245	11	84643644	84686639		ENSRNOG00000043006	1
ENSRNOT00000002581	ENSRNOG00000001886	11	84698795	84731041		ENSRNOG00000043007	1
ENSRNOT00000002580	ENSRNOG00000001885	11	84731491	84735808		ENSRNOG00000043008	1
ENSRNOT00000034068	ENSRNOG00000001885	11	84731491	84736099		ENSRNOG00000043009	1
ENSRNOT00000046183	ENSRNOG00000001885	11	84731491	84736099		ENSRNOG00000043010	1
ENSRNOT00000068114	ENSRNOG00000001885	11	84731602	84736099		ENSRNOG00000043011	1
ENSRNOT00000002579	ENSRNOG00000001884	11	84736402	84744635		ENSRNOG00000043012	1
ENSRNOT00000048063	ENSRNOG00000021891	11	84748939	84761253		ENSRNOG00000043013	1
ENSRNOT00000063878	ENSRNOG00000042711	11	84764249	84766428		ENSRNOG00000043014	1
ENSRNOT00000051037	ENSRNOG00000030920	11	84839082	84863508		ENSRNOG00000043015	1
ENSRNOT00000002576	ENSRNOG00000000281	11	84905060	84922229		ENSRNOG00000043016	1
ENSRNOT00000002574	ENSRNOG00000001880	11	84922649	84927694		ENSRNOG00000043017	1
ENSRNOT00000002517	ENSRNOG00000001839	11	84997534	84998244		ENSRNOG00000043018	1
ENSRNOT00000000306	ENSRNOG00000038001	11	85043902	85046918		ENSRNOG00000043019	2
ENSRNOT00000041975	ENSRNOG00000000282	11	85060271	85062259		ENSRNOG00000043020	1
ENSRNOT00000000308	ENSRNOG00000000283	11	85064074	85072979		ENSRNOG00000043021	1
ENSRNOT00000057806	ENSRNOG00000037997	11	85074922	85075998		ENSRNOG00000043022	1
ENSRNOT00000052200	ENSRNOG00000032856	11	85079273	85080370		ENSRNOG00000043023	1
ENSRNOT00000000311	ENSRNOG00000029216	11	85082094	85130476		ENSRNOG00000043024	1
ENSRNOT00000037324	ENSRNOG00000029216	11	85082094	85130476		ENSRNOG00000043025	1
ENSRNOT00000043210	ENSRNOG00000029216	11	85082094	85130476		ENSRNOG00000043026	1
ENSRNOT00000052250	ENSRNOG00000029216	11	85082094	85130476		ENSRNOG00000043027	1
ENSRNOT00000000312	ENSRNOG00000037983	11	85135231	85138426		ENSRNOG00000043028	1
ENSRNOT00000057784	ENSRNOG00000037981	11	85139066	85140465		ENSRNOG00000043029	1
ENSRNOT00000000313	ENSRNOG00000000288	11	85164352	85175734		ENSRNOG00000043030	1
ENSRNOT00000068711	ENSRNOG00000001878	11	85179262	85220103		ENSRNOG00000043031	1
ENSRNOT00000002569	ENSRNOG00000001878	11	85179444	85220103		ENSRNOG00000043032	1
ENSRNOT00000002568	ENSRNOG00000001877	11	85270503	85344999		ENSRNOG00000043033	1
ENSRNOT00000028947	ENSRNOG00000001877	11	85270503	85344999		ENSRNOG00000043034	1
ENSRNOT00000048060	ENSRNOG00000001877	11	85270503	85344999		ENSRNOG00000043035	1
ENSRNOT00000064480	ENSRNOG00000001877	11	85307904	85344999		ENSRNOG00000043036	1
ENSRNOT00000002567	ENSRNOG00000001876	11	85347336	85349783		ENSRNOG00000043037	1
ENSRNOT00000002563	ENSRNOG00000001875	11	85353041	85375918		ENSRNOG00000043038	2
ENSRNOT00000043545	ENSRNOG00000001875	11	85353041	85375918		ENSRNOG00000043039	1
ENSRNOT00000002559	ENSRNOG00000001874	11	85426546	85430216		ENSRNOG00000043040	1
ENSRNOT00000002560	ENSRNOG00000001874	11	85426546	85430216		ENSRNOG00000043041	1
ENSRNOT00000002558	ENSRNOG00000001873	11	85431259	85441174		ENSRNOG00000043042	1
ENSRNOT00000002557	ENSRNOG00000001872	11	85441971	85458802		ENSRNOG00000043043	1
ENSRNOT00000068286	ENSRNOG00000001872	11	85441971	85453338		ENSRNOG00000043044	1
ENSRNOT00000057751	ENSRNOG00000037967	11	85474475	85477516		ENSRNOG00000043045	1
ENSRNOT00000057750	ENSRNOG00000037967	11	85474802	85477516		ENSRNOG00000043046	1
ENSRNOT00000002554	ENSRNOG00000001870	11	85479495	85495053		ENSRNOG00000043047	1
ENSRNOT00000036517	ENSRNOG00000037957	11	85496303	85510386		ENSRNOG00000043048	1
ENSRNOT00000040978	ENSRNOG00000037957	11	85496303	85510386		ENSRNOG00000043049	1
ENSRNOT00000057725	ENSRNOG00000037957	11	85496303	85502317		ENSRNOG00000043050	1
ENSRNOT00000068370	ENSRNOG00000037957	11	85499976	85511041		ENSRNOG00000043051	1
ENSRNOT00000002552	ENSRNOG00000001868	11	85520247	85554667		ENSRNOG00000043052	1
ENSRNOT00000002550	ENSRNOG00000001867	11	85579159	85609842		ENSRNOG00000043053	1
ENSRNOT00000002549	ENSRNOG00000001866	11	85610281	85726263		ENSRNOG00000043054	1
ENSRNOT00000065378	ENSRNOG00000001866	11	85610281	85726603		ENSRNOG00000043055	1
ENSRNOT00000031819	ENSRNOG00000001865	11	85666715	85677716		ENSRNOG00000043056	1
ENSRNOT00000002546	ENSRNOG00000001864	11	85728708	85730549		ENSRNOG00000043057	1
ENSRNOT00000002545	ENSRNOG00000001863	11	85740737	85770511		ENSRNOG00000043058	1
ENSRNOT00000044399	ENSRNOG00000001863	11	85741722	85770511		ENSRNOG00000043059	1
ENSRNOT00000031376	ENSRNOG00000001863	11	85743162	85747407		ENSRNOG00000043060	2
ENSRNOT00000008028	ENSRNOG00000006121	11	85779538	85780091		ENSRNOG00000043061	1
ENSRNOT00000051991	ENSRNOG00000030452	11	85787267	85792105		ENSRNOG00000043062	1
ENSRNOT00000046159	ENSRNOG00000001862	11	85801117	85842076		ENSRNOG00000043063	1
ENSRNOT00000067260	ENSRNOG00000001862	11	85820287	85842076		ENSRNOG00000043064	1
ENSRNOT00000065995	ENSRNOG00000042239	11	85842403	85842903		ENSRNOG00000043065	1
ENSRNOT00000067359	ENSRNOG00000001861	11	85843920	85847310		ENSRNOG00000043066	1
ENSRNOT00000002542	ENSRNOG00000001861	11	85845503	85847307		ENSRNOG00000043067	1
ENSRNOT00000068327	ENSRNOG00000001861	11	85845503	85848083		ENSRNOG00000043068	2
ENSRNOT00000041557	ENSRNOG00000001860	11	85849737	85852819		ENSRNOG00000043069	2
ENSRNOT00000002540	ENSRNOG00000001859	11	85878093	85880335		ENSRNOG00000043070	1
ENSRNOT00000046664	ENSRNOG00000026918	11	85887782	85901303		ENSRNOG00000043071	1
ENSRNOT00000034506	ENSRNOG00000026900	11	85903199	85925790		ENSRNOG00000043072	1
ENSRNOT00000002539	ENSRNOG00000001858	11	85929712	85941751		ENSRNOG00000043073	1
ENSRNOT00000002533	ENSRNOG00000001849	11	85968732	86030389		ENSRNOG00000043074	1
ENSRNOT00000027901	ENSRNOG00000001849	11	85968732	86030389		ENSRNOG00000043075	1
ENSRNOT00000002530	ENSRNOG00000037909	11	86086968	86114278		ENSRNOG00000043076	1
ENSRNOT00000002524	ENSRNOG00000001845	11	86116944	86145314		ENSRNOG00000043077	1
ENSRNOT00000051934	ENSRNOG00000043140	11	86146891	86147768		ENSRNOG00000043078	1
ENSRNOT00000029851	ENSRNOG00000025990	11	86159013	86162005		ENSRNOG00000043079	1
ENSRNOT00000022328	ENSRNOG00000025787	11	86208972	86321348		ENSRNOG00000043080	1
ENSRNOT00000034413	ENSRNOG00000025803	11	86348275	86349756		ENSRNOG00000043081	1
ENSRNOT00000034210	ENSRNOG00000037898	11	86377432	86378142		ENSRNOG00000043082	1
ENSRNOT00000002498	ENSRNOG00000001825	11	86553491	86584425		ENSRNOG00000043083	1
ENSRNOT00000032771	ENSRNOG00000025756	11	86595093	86596614		ENSRNOG00000043084	1
ENSRNOT00000034902	ENSRNOG00000025252	11	86609037	86614798		ENSRNOG00000043085	1
ENSRNOT00000002477	ENSRNOG00000001813	11	86616576	86665776		ENSRNOG00000043086	1
ENSRNOT00000002478	ENSRNOG00000001813	11	86616576	86665776		ENSRNOG00000043087	1
ENSRNOT00000002479	ENSRNOG00000001813	11	86616576	86665776		ENSRNOG00000043088	1
ENSRNOT00000002482	ENSRNOG00000001813	11	86616576	86665776		ENSRNOG00000043089	1
ENSRNOT00000002485	ENSRNOG00000001813	11	86616576	86665776		ENSRNOG00000043090	1
ENSRNOT00000065564	ENSRNOG00000001813	11	86616576	86665776		ENSRNOG00000043091	1
ENSRNOT00000033101	ENSRNOG00000025201	11	86675382	86676185		ENSRNOG00000043092	1
ENSRNOT00000002491	ENSRNOG00000001818	11	86701396	86767834		ENSRNOG00000043093	1
ENSRNOT00000057502	ENSRNOG00000037851	11	86825345	86918203		ENSRNOG00000043094	1
ENSRNOT00000002511	ENSRNOG00000001834	11	86934910	86940800		ENSRNOG00000043095	1
ENSRNOT00000035247	ENSRNOG00000025028	11	86951420	87169229		ENSRNOG00000043096	1
ENSRNOT00000065799	ENSRNOG00000025028	11	86951420	87169229		ENSRNOG00000043097	1
ENSRNOT00000002510	ENSRNOG00000001833	11	87169935	87183140		ENSRNOG00000043098	1
ENSRNOT00000031401	ENSRNOG00000001829	11	87215842	87249726		ENSRNOG00000043099	1
ENSRNOT00000040575	ENSRNOG00000001829	11	87228040	87249726		ENSRNOG00000043100	1
ENSRNOT00000044803	ENSRNOG00000001829	11	87228040	87247667		ENSRNOG00000043101	1
ENSRNOT00000061944	ENSRNOG00000029143	12	20212	22959		ENSRNOG00000043102	1
ENSRNOT00000046987	ENSRNOG00000032953	12	54207	55154		ENSRNOG00000043103	1
ENSRNOT00000050885	ENSRNOG00000030410	12	85709	89730		ENSRNOG00000043104	1
ENSRNOT00000035670	ENSRNOG00000021502	12	296307	297998		ENSRNOG00000043105	1
ENSRNOT00000061939	ENSRNOG00000040246	12	317835	319228		ENSRNOG00000043106	1
ENSRNOT00000001186	ENSRNOG00000000887	12	330509	331252		ENSRNOG00000043107	1
ENSRNOT00000048902	ENSRNOG00000031871	12	433674	492093		ENSRNOG00000043108	1
ENSRNOT00000061907	ENSRNOG00000031871	12	433674	492093		ENSRNOG00000043109	1
ENSRNOT00000061906	ENSRNOG00000031871	12	433689	492114		ENSRNOG00000043110	1
ENSRNOT00000040028	ENSRNOG00000031871	12	433692	492057		ENSRNOG00000043111	1
ENSRNOT00000043231	ENSRNOG00000031871	12	433692	492093		ENSRNOG00000043112	1
ENSRNOT00000044588	ENSRNOG00000031871	12	433692	492087		ENSRNOG00000043113	1
ENSRNOT00000046944	ENSRNOG00000031871	12	433692	492105		ENSRNOG00000043114	1
ENSRNOT00000048314	ENSRNOG00000031871	12	433692	492105		ENSRNOG00000043115	1
ENSRNOT00000049232	ENSRNOG00000031871	12	433692	492090		ENSRNOG00000043116	1
ENSRNOT00000050315	ENSRNOG00000031871	12	433716	492093		ENSRNOG00000043117	1
ENSRNOT00000041532	ENSRNOG00000040220	12	600121	732559		ENSRNOG00000043118	1
ENSRNOT00000061897	ENSRNOG00000040217	12	876692	877620		ENSRNOG00000043119	1
ENSRNOT00000032308	ENSRNOG00000028592	12	1017291	1018806		ENSRNOG00000043120	1
ENSRNOT00000067752	ENSRNOG00000028592	12	1018062	1020094		ENSRNOG00000043121	1
ENSRNOT00000042692	ENSRNOG00000034223	12	1059451	1122801		ENSRNOG00000043122	1
ENSRNOT00000041244	ENSRNOG00000040198	12	1141669	1252998		ENSRNOG00000043123	1
ENSRNOT00000001418	ENSRNOG00000001072	12	1256396	1291578		ENSRNOG00000043124	1
ENSRNOT00000037099	ENSRNOG00000028544	12	1334923	1335279		ENSRNOG00000043125	1
ENSRNOT00000001416	ENSRNOG00000001071	12	1366296	1366616		ENSRNOG00000043126	1
ENSRNOT00000037059	ENSRNOG00000028531	12	1427259	1436436		ENSRNOG00000043127	1
ENSRNOT00000001415	ENSRNOG00000001069	12	1459040	1500042		ENSRNOG00000043128	1
ENSRNOT00000001409	ENSRNOG00000001058	12	1514616	1531316		ENSRNOG00000043129	1
ENSRNOT00000001399	ENSRNOG00000001057	12	1531822	1533432		ENSRNOG00000043130	1
ENSRNOT00000001398	ENSRNOG00000001056	12	1535313	1538056		ENSRNOG00000043131	1
ENSRNOT00000001384	ENSRNOG00000001047	12	1543467	1552353		ENSRNOG00000043132	1
ENSRNOT00000061821	ENSRNOG00000001047	12	1543467	1552353		ENSRNOG00000043133	2
ENSRNOT00000035142	ENSRNOG00000028460	12	1554464	1566012		ENSRNOG00000043134	1
ENSRNOT00000043197	ENSRNOG00000028892	12	1578243	1583764		ENSRNOG00000043135	1
ENSRNOT00000068586	ENSRNOG00000028892	12	1578243	1583764		ENSRNOG00000043136	2
ENSRNOT00000001367	ENSRNOG00000001034	12	1587670	1602000		ENSRNOG00000043137	1
ENSRNOT00000034124	ENSRNOG00000001034	12	1587670	1625262		ENSRNOG00000043138	1
ENSRNOT00000017679	ENSRNOG00000013193	12	1633677	1634042		ENSRNOG00000043139	1
ENSRNOT00000064859	ENSRNOG00000042317	12	1657463	1660440		ENSRNOG00000043140	1
ENSRNOT00000042857	ENSRNOG00000001027	12	1716813	1719369		ENSRNOG00000043141	1
ENSRNOT00000033542	ENSRNOG00000028397	12	1755995	1756708		ENSRNOG00000043142	1
ENSRNOT00000001348	ENSRNOG00000042795	12	1790353	1795940		ENSRNOG00000043143	1
ENSRNOT00000001355	ENSRNOG00000001025	12	1825278	1826662		ENSRNOG00000043144	1
ENSRNOT00000033320	ENSRNOG00000028367	12	1932370	1937801		ENSRNOG00000043145	1
ENSRNOT00000038995	ENSRNOG00000001023	12	1973888	1978855		ENSRNOG00000043146	1
ENSRNOT00000044280	ENSRNOG00000034035	12	2061380	2176680		ENSRNOG00000043147	1
ENSRNOT00000033247	ENSRNOG00000028361	12	2062361	2063615		ENSRNOG00000043148	1
ENSRNOT00000032214	ENSRNOG00000028352	12	2075241	2075850		ENSRNOG00000043149	1
ENSRNOT00000031985	ENSRNOG00000029123	12	2106586	2165991		ENSRNOG00000043150	6
ENSRNOT00000032068	ENSRNOG00000028333	12	2114914	2116804		ENSRNOG00000043151	1
ENSRNOT00000001353	ENSRNOG00000001024	12	2166975	2168270		ENSRNOG00000043152	1
ENSRNOT00000061750	ENSRNOG00000042807	12	2238869	2244559		ENSRNOG00000043153	1
ENSRNOT00000061749	ENSRNOG00000029881	12	2256452	2265036		ENSRNOG00000043154	2
ENSRNOT00000001344	ENSRNOG00000001017	12	2283730	2290484		ENSRNOG00000043155	1
ENSRNOT00000001345	ENSRNOG00000001017	12	2283730	2290484		ENSRNOG00000043156	1
ENSRNOT00000031997	ENSRNOG00000028803	12	2312139	2317599		ENSRNOG00000043157	1
ENSRNOT00000061727	ENSRNOG00000040128	12	2358909	2364492		ENSRNOG00000043158	1
ENSRNOT00000061719	ENSRNOG00000040126	12	2412875	2416940		ENSRNOG00000043159	1
ENSRNOT00000001332	ENSRNOG00000001005	12	2444054	2469672		ENSRNOG00000043160	1
ENSRNOT00000001333	ENSRNOG00000001005	12	2444054	2469672		ENSRNOG00000043161	1
ENSRNOT00000001327	ENSRNOG00000001003	12	2471236	2474780		ENSRNOG00000043162	1
ENSRNOT00000031653	ENSRNOG00000028259	12	2486267	2489878		ENSRNOG00000043163	1
ENSRNOT00000001325	ENSRNOG00000001001	12	2499631	2501370		ENSRNOG00000043164	1
ENSRNOT00000065702	ENSRNOG00000001001	12	2499665	2501330		ENSRNOG00000043165	1
ENSRNOT00000001322	ENSRNOG00000000994	12	2511793	2522812		ENSRNOG00000043166	1
ENSRNOT00000065596	ENSRNOG00000000993	12	2529466	2531706		ENSRNOG00000043167	1
ENSRNOT00000001313	ENSRNOG00000000993	12	2529953	2531706		ENSRNOG00000043168	1
ENSRNOT00000061666	ENSRNOG00000040092	12	2531772	2533427		ENSRNOG00000043169	1
ENSRNOT00000001309	ENSRNOG00000000988	12	2533687	2545690		ENSRNOG00000043170	1
ENSRNOT00000001305	ENSRNOG00000000986	12	2546678	2572838		ENSRNOG00000043171	3
ENSRNOT00000001298	ENSRNOG00000000977	12	2610784	2639853		ENSRNOG00000043172	1
ENSRNOT00000001290	ENSRNOG00000000975	12	2640030	2653923		ENSRNOG00000043173	1
ENSRNOT00000040685	ENSRNOG00000000975	12	2641769	2653923		ENSRNOG00000043174	1
ENSRNOT00000001289	ENSRNOG00000000974	12	2658623	2662716		ENSRNOG00000043175	1
ENSRNOT00000049512	ENSRNOG00000000973	12	2676818	2687753		ENSRNOG00000043176	1
ENSRNOT00000037564	ENSRNOG00000028100	12	2702761	2709897		ENSRNOG00000043177	1
ENSRNOT00000066281	ENSRNOG00000028090	12	2712198	2740434		ENSRNOG00000043178	2
ENSRNOT00000001284	ENSRNOG00000028090	12	2714924	2740434		ENSRNOG00000043179	1
ENSRNOT00000037428	ENSRNOG00000028090	12	2719193	2740434		ENSRNOG00000043180	1
ENSRNOT00000036279	ENSRNOG00000028071	12	2836848	2839163		ENSRNOG00000043181	1
ENSRNOT00000041155	ENSRNOG00000029986	12	2934967	3087691		ENSRNOG00000043182	3
ENSRNOT00000050646	ENSRNOG00000029986	12	2934967	3087691		ENSRNOG00000043183	1
ENSRNOT00000067448	ENSRNOG00000029986	12	2934967	3087691		ENSRNOG00000043184	1
ENSRNOT00000061524	ENSRNOG00000040021	12	3106197	3106400		ENSRNOG00000043185	1
ENSRNOT00000051528	ENSRNOG00000031392	12	3109748	3115633		ENSRNOG00000043186	2
ENSRNOT00000061517	ENSRNOG00000040016	12	3187792	3190543		ENSRNOG00000043187	1
ENSRNOT00000001444	ENSRNOG00000001088	12	3224502	3235256		ENSRNOG00000043188	1
ENSRNOT00000001446	ENSRNOG00000001090	12	3502402	3696144		ENSRNOG00000043189	1
ENSRNOT00000001449	ENSRNOG00000001092	12	3732712	3772371		ENSRNOG00000043190	1
ENSRNOT00000067652	ENSRNOG00000001092	12	3738677	3772371		ENSRNOG00000043191	1
ENSRNOT00000011793	ENSRNOG00000043415	12	3790955	3791531		ENSRNOG00000043192	3
ENSRNOT00000046165	ENSRNOG00000034215	12	3942142	3942399		ENSRNOG00000043193	1
ENSRNOT00000001464	ENSRNOG00000001098	12	4038430	4128352		ENSRNOG00000043194	2
ENSRNOT00000040830	ENSRNOG00000001098	12	4038430	4128352		ENSRNOG00000043195	1
ENSRNOT00000050733	ENSRNOG00000001098	12	4038430	4128352		ENSRNOG00000043196	1
ENSRNOT00000064951	ENSRNOG00000001098	12	4038430	4128352		ENSRNOG00000043197	1
ENSRNOT00000001468	ENSRNOG00000001108	12	4184417	4205549		ENSRNOG00000043198	1
ENSRNOT00000061457	ENSRNOG00000039986	12	4240550	4247295		ENSRNOG00000043199	1
ENSRNOT00000061446	ENSRNOG00000001110	12	4256571	4280940		ENSRNOG00000043200	1
ENSRNOT00000001475	ENSRNOG00000001111	12	4282952	4323693		ENSRNOG00000043201	1
ENSRNOT00000061421	ENSRNOG00000039970	12	4327218	4337022		ENSRNOG00000043202	2
ENSRNOT00000061414	ENSRNOG00000039967	12	4348414	4517962		ENSRNOG00000043203	1
ENSRNOT00000040994	ENSRNOG00000031201	12	4544564	4545222		ENSRNOG00000043204	2
ENSRNOT00000001187	ENSRNOG00000000889	12	4545586	4606800		ENSRNOG00000043205	1
ENSRNOT00000058292	ENSRNOG00000000889	12	4545586	4606800		ENSRNOG00000043206	1
ENSRNOT00000049215	ENSRNOG00000000889	12	4555402	4605584		ENSRNOG00000043207	1
ENSRNOT00000046893	ENSRNOG00000033959	12	4559521	4560179		ENSRNOG00000043208	1
ENSRNOT00000061401	ENSRNOG00000039961	12	4719769	4720032		ENSRNOG00000043209	1
ENSRNOT00000061397	ENSRNOG00000039957	12	4774673	4775272		ENSRNOG00000043210	3
ENSRNOT00000035992	ENSRNOG00000000891	12	4809847	4814029		ENSRNOG00000043211	1
ENSRNOT00000045772	ENSRNOG00000000891	12	4809862	4814029		ENSRNOG00000043212	3
ENSRNOT00000001192	ENSRNOG00000000894	12	4886883	5135963		ENSRNOG00000043213	1
ENSRNOT00000041365	ENSRNOG00000000894	12	4886883	5135963		ENSRNOG00000043214	1
ENSRNOT00000001194	ENSRNOG00000000894	12	4993860	5096909		ENSRNOG00000043215	1
ENSRNOT00000001197	ENSRNOG00000000897	12	5326997	5388674		ENSRNOG00000043216	1
ENSRNOT00000066252	ENSRNOG00000000897	12	5326997	5372485		ENSRNOG00000043217	1
ENSRNOT00000001199	ENSRNOG00000000899	12	5667677	5750081		ENSRNOG00000043218	1
ENSRNOT00000001201	ENSRNOG00000000902	12	5798144	5811451		ENSRNOG00000043219	1
ENSRNOT00000061259	ENSRNOG00000000902	12	5798144	5811451		ENSRNOG00000043220	1
ENSRNOT00000001203	ENSRNOG00000000904	12	5830027	5850542		ENSRNOG00000043221	2
ENSRNOT00000061252	ENSRNOG00000000904	12	5830328	5867488		ENSRNOG00000043222	1
ENSRNOT00000061246	ENSRNOG00000000905	12	6064844	6096175		ENSRNOG00000043223	1
ENSRNOT00000001205	ENSRNOG00000000906	12	6105289	6126331		ENSRNOG00000043224	1
ENSRNOT00000061244	ENSRNOG00000039880	12	6143587	6143981		ENSRNOG00000043225	1
ENSRNOT00000061243	ENSRNOG00000039879	12	6165435	6168812		ENSRNOG00000043226	1
ENSRNOT00000001207	ENSRNOG00000000907	12	6245811	6269796		ENSRNOG00000043227	1
ENSRNOT00000013072	ENSRNOG00000039878	12	6303078	6303413		ENSRNOG00000043228	1
ENSRNOT00000001210	ENSRNOG00000000909	12	6318581	6345858		ENSRNOG00000043229	1
ENSRNOT00000047163	ENSRNOG00000029813	12	6397000	6482249		ENSRNOG00000043230	1
ENSRNOT00000050438	ENSRNOG00000029454	12	6574175	6574575		ENSRNOG00000043231	1
ENSRNOT00000001219	ENSRNOG00000000916	12	6604616	6657791		ENSRNOG00000043232	1
ENSRNOT00000061229	ENSRNOG00000000921	12	7019485	7063817		ENSRNOG00000043233	1
ENSRNOT00000001225	ENSRNOG00000000921	12	7055221	7063817		ENSRNOG00000043234	1
ENSRNOT00000038446	ENSRNOG00000039873	12	7112356	7112834		ENSRNOG00000043235	1
ENSRNOT00000001234	ENSRNOG00000000924	12	7230519	7253858		ENSRNOG00000043236	1
ENSRNOT00000001237	ENSRNOG00000032410	12	7258576	7492556		ENSRNOG00000043237	1
ENSRNOT00000001241	ENSRNOG00000032410	12	7258576	7301594		ENSRNOG00000043238	1
ENSRNOT00000064721	ENSRNOG00000032410	12	7258576	7301594		ENSRNOG00000043239	1
ENSRNOT00000065069	ENSRNOG00000032410	12	7258576	7492556		ENSRNOG00000043240	1
ENSRNOT00000066658	ENSRNOG00000032410	12	7258576	7264682		ENSRNOG00000043241	1
ENSRNOT00000066707	ENSRNOG00000032410	12	7258576	7301594		ENSRNOG00000043242	1
ENSRNOT00000001243	ENSRNOG00000000937	12	7698889	7715295		ENSRNOG00000043243	1
ENSRNOT00000001244	ENSRNOG00000000939	12	7719634	7732587		ENSRNOG00000043244	1
ENSRNOT00000001248	ENSRNOG00000000940	12	7858092	8035966		ENSRNOG00000043245	1
ENSRNOT00000032733	ENSRNOG00000028281	12	7892408	7892801		ENSRNOG00000043246	1
ENSRNOT00000001250	ENSRNOG00000000942	12	8048041	8070436		ENSRNOG00000043247	1
ENSRNOT00000044134	ENSRNOG00000000942	12	8048041	8146448		ENSRNOG00000043248	1
ENSRNOT00000001255	ENSRNOG00000000947	12	8186022	8186535		ENSRNOG00000043249	1
ENSRNOT00000001257	ENSRNOG00000000949	12	8209794	8268528		ENSRNOG00000043250	1
ENSRNOT00000061160	ENSRNOG00000000949	12	8209794	8268528		ENSRNOG00000043251	1
ENSRNOT00000048188	ENSRNOG00000032759	12	8296614	8302704		ENSRNOG00000043252	1
ENSRNOT00000001263	ENSRNOG00000000955	12	8359540	8420393		ENSRNOG00000043253	2
ENSRNOT00000001261	ENSRNOG00000000954	12	8421463	8454845		ENSRNOG00000043254	1
ENSRNOT00000001262	ENSRNOG00000000954	12	8421463	8422737		ENSRNOG00000043255	1
ENSRNOT00000001260	ENSRNOG00000000952	12	8551150	8552445		ENSRNOG00000043256	1
ENSRNOT00000001264	ENSRNOG00000000956	12	8705993	8710040		ENSRNOG00000043257	1
ENSRNOT00000001265	ENSRNOG00000000957	12	8716675	8719754		ENSRNOG00000043258	1
ENSRNOT00000044038	ENSRNOG00000033411	12	8783538	8808266		ENSRNOG00000043259	1
ENSRNOT00000042095	ENSRNOG00000029046	12	8809924	8810583		ENSRNOG00000043260	1
ENSRNOT00000061129	ENSRNOG00000039832	12	8980273	8981739		ENSRNOG00000043261	1
ENSRNOT00000001285	ENSRNOG00000000969	12	9086750	9136606		ENSRNOG00000043262	1
ENSRNOT00000061110	ENSRNOG00000039821	12	9175144	9177105		ENSRNOG00000043263	1
ENSRNOT00000001282	ENSRNOG00000000968	12	9193659	9233552		ENSRNOG00000043264	1
ENSRNOT00000059600	ENSRNOG00000000968	12	9194647	9233552		ENSRNOG00000043265	1
ENSRNOT00000061105	ENSRNOG00000039819	12	9215964	9263139		ENSRNOG00000043266	1
ENSRNOT00000001291	ENSRNOG00000000978	12	9517446	9541005		ENSRNOG00000043267	1
ENSRNOT00000051244	ENSRNOG00000032560	12	9566781	9595971		ENSRNOG00000043268	2
ENSRNOT00000036637	ENSRNOG00000027421	12	9588791	9589263		ENSRNOG00000043269	1
ENSRNOT00000034428	ENSRNOG00000027402	12	9597129	9598013		ENSRNOG00000043270	1
ENSRNOT00000061078	ENSRNOG00000039806	12	9635463	9660968		ENSRNOG00000043271	1
ENSRNOT00000039687	ENSRNOG00000042213	12	9640243	9650703		ENSRNOG00000043272	1
ENSRNOT00000001296	ENSRNOG00000043178	12	9670179	9687864		ENSRNOG00000043273	1
ENSRNOT00000065325	ENSRNOG00000043178	12	9682548	9687864		ENSRNOG00000043274	1
ENSRNOT00000001300	ENSRNOG00000000982	12	9697741	9718773		ENSRNOG00000043275	1
ENSRNOT00000039672	ENSRNOG00000000982	12	9698361	9718773		ENSRNOG00000043276	1
ENSRNOT00000060999	ENSRNOG00000000982	12	9705689	9718773		ENSRNOG00000043277	1
ENSRNOT00000001302	ENSRNOG00000000983	12	9722100	9730085		ENSRNOG00000043278	1
ENSRNOT00000033537	ENSRNOG00000027049	12	9735133	9741492		ENSRNOG00000043279	1
ENSRNOT00000033346	ENSRNOG00000000985	12	9743656	9759299		ENSRNOG00000043280	1
ENSRNOT00000042474	ENSRNOG00000000985	12	9743656	9759299		ENSRNOG00000043281	1
ENSRNOT00000001304	ENSRNOG00000000985	12	9748346	9759299		ENSRNOG00000043282	1
ENSRNOT00000001306	ENSRNOG00000000987	12	9759852	9777527		ENSRNOG00000043283	1
ENSRNOT00000060924	ENSRNOG00000000987	12	9759852	9777527		ENSRNOG00000043284	1
ENSRNOT00000001307	ENSRNOG00000000989	12	9776933	9783490		ENSRNOG00000043285	1
ENSRNOT00000040234	ENSRNOG00000000989	12	9776933	9783490		ENSRNOG00000043286	1
ENSRNOT00000001310	ENSRNOG00000000990	12	9784730	9794968		ENSRNOG00000043287	1
ENSRNOT00000001315	ENSRNOG00000000991	12	9796269	9803618		ENSRNOG00000043288	1
ENSRNOT00000001319	ENSRNOG00000000996	12	9821436	9839117		ENSRNOG00000043289	1
ENSRNOT00000066198	ENSRNOG00000000996	12	9821436	9839117		ENSRNOG00000043290	1
ENSRNOT00000051114	ENSRNOG00000032866	12	9847317	9847700		ENSRNOG00000043291	1
ENSRNOT00000038175	ENSRNOG00000042296	12	9891128	9921990		ENSRNOG00000043292	1
ENSRNOT00000031901	ENSRNOG00000000999	12	9950304	10042391		ENSRNOG00000043293	1
ENSRNOT00000030545	ENSRNOG00000025244	12	10054055	10143736		ENSRNOG00000043294	1
ENSRNOT00000039149	ENSRNOG00000025235	12	10153227	10176531		ENSRNOG00000043295	2
ENSRNOT00000001331	ENSRNOG00000001006	12	10359406	10370315		ENSRNOG00000043296	1
ENSRNOT00000038958	ENSRNOG00000025217	12	10546006	10547792		ENSRNOG00000043297	1
ENSRNOT00000038919	ENSRNOG00000025212	12	10561493	10562225		ENSRNOG00000043298	1
ENSRNOT00000060843	ENSRNOG00000001007	12	10584749	10813129		ENSRNOG00000043299	1
ENSRNOT00000001336	ENSRNOG00000001009	12	10670023	10678705		ENSRNOG00000043300	1
ENSRNOT00000001347	ENSRNOG00000001010	12	10719095	10747011		ENSRNOG00000043301	1
ENSRNOT00000037251	ENSRNOG00000025164	12	10748497	10752041		ENSRNOG00000043302	1
ENSRNOT00000037236	ENSRNOG00000025155	12	10754175	10836896		ENSRNOG00000043303	1
ENSRNOT00000046381	ENSRNOG00000025155	12	10754175	10836896		ENSRNOG00000043304	1
ENSRNOT00000060813	ENSRNOG00000025155	12	10754175	10836896		ENSRNOG00000043305	1
ENSRNOT00000004242	ENSRNOG00000003182	12	10826164	10827131		ENSRNOG00000043306	1
ENSRNOT00000066300	ENSRNOG00000043389	12	10865443	10866688		ENSRNOG00000043307	1
ENSRNOT00000043439	ENSRNOG00000001031	12	10919773	10925595		ENSRNOG00000043308	1
ENSRNOT00000001365	ENSRNOG00000001032	12	10929886	10953934		ENSRNOG00000043309	1
ENSRNOT00000034483	ENSRNOG00000001036	12	10956850	11002855		ENSRNOG00000043310	1
ENSRNOT00000001369	ENSRNOG00000001036	12	10989027	11002855		ENSRNOG00000043311	2
ENSRNOT00000001374	ENSRNOG00000001040	12	11004507	11028754		ENSRNOG00000043312	1
ENSRNOT00000067021	ENSRNOG00000001040	12	11004507	11028754		ENSRNOG00000043313	3
ENSRNOT00000068106	ENSRNOG00000001040	12	11004507	11028754		ENSRNOG00000043314	1
ENSRNOT00000001379	ENSRNOG00000001044	12	11028904	11038457		ENSRNOG00000043315	1
ENSRNOT00000001392	ENSRNOG00000001050	12	11039150	11072741		ENSRNOG00000043316	1
ENSRNOT00000001382	ENSRNOG00000001048	12	11047109	11051465		ENSRNOG00000043317	1
ENSRNOT00000060754	ENSRNOG00000001048	12	11047530	11051465		ENSRNOG00000043318	1
ENSRNOT00000026942	ENSRNOG00000019888	12	11107469	11108448		ENSRNOG00000043319	2
ENSRNOT00000001404	ENSRNOG00000001059	12	11151534	11170068		ENSRNOG00000043320	1
ENSRNOT00000001412	ENSRNOG00000001065	12	11169430	11198148		ENSRNOG00000043321	1
ENSRNOT00000029692	ENSRNOG00000024605	12	11342430	11343209		ENSRNOG00000043322	1
ENSRNOT00000001417	ENSRNOG00000001068	12	11380314	11400531		ENSRNOG00000043323	1
ENSRNOT00000060719	ENSRNOG00000001068	12	11380314	11400531		ENSRNOG00000043324	1
ENSRNOT00000001437	ENSRNOG00000001079	12	11403012	11446506		ENSRNOG00000043325	1
ENSRNOT00000067332	ENSRNOG00000001079	12	11403012	11446506		ENSRNOG00000043326	1
ENSRNOT00000001438	ENSRNOG00000001083	12	11498112	11513554		ENSRNOG00000043327	2
ENSRNOT00000041416	ENSRNOG00000030927	12	11525112	11549074		ENSRNOG00000043328	1
ENSRNOT00000044378	ENSRNOG00000030927	12	11525112	11546184		ENSRNOG00000043329	1
ENSRNOT00000066274	ENSRNOG00000030927	12	11525112	11561632		ENSRNOG00000043330	1
ENSRNOT00000001447	ENSRNOG00000001089	12	11594931	11605772		ENSRNOG00000043331	1
ENSRNOT00000039191	ENSRNOG00000024567	12	11606551	11619817		ENSRNOG00000043332	1
ENSRNOT00000049786	ENSRNOG00000030579	12	11634999	11635626		ENSRNOG00000043333	2
ENSRNOT00000052327	ENSRNOG00000001094	12	11660748	11672708		ENSRNOG00000043334	1
ENSRNOT00000038662	ENSRNOG00000001094	12	11669300	11671141		ENSRNOG00000043335	1
ENSRNOT00000058564	ENSRNOG00000001094	12	11669300	11671141		ENSRNOG00000043336	1
ENSRNOT00000038577	ENSRNOG00000006958	12	11679515	11691001		ENSRNOG00000043337	1
ENSRNOT00000038584	ENSRNOG00000006958	12	11679515	11691001		ENSRNOG00000043338	1
ENSRNOT00000038456	ENSRNOG00000001095	12	11708689	11716139		ENSRNOG00000043339	1
ENSRNOT00000001454	ENSRNOG00000001095	12	11709657	11716139		ENSRNOG00000043340	1
ENSRNOT00000064811	ENSRNOG00000043425	12	11730759	11731112		ENSRNOG00000043341	1
ENSRNOT00000066744	ENSRNOG00000043425	12	11730930	11740962		ENSRNOG00000043342	1
ENSRNOT00000001455	ENSRNOG00000001099	12	11755519	11759756		ENSRNOG00000043343	1
ENSRNOT00000043110	ENSRNOG00000029560	12	11779942	11780259		ENSRNOG00000043344	1
ENSRNOT00000037311	ENSRNOG00000024527	12	11796230	11797177		ENSRNOG00000043345	1
ENSRNOT00000001458	ENSRNOG00000001101	12	11850549	11956100		ENSRNOG00000043346	1
ENSRNOT00000047519	ENSRNOG00000001101	12	11850549	11956101		ENSRNOG00000043347	1
ENSRNOT00000042459	ENSRNOG00000034254	12	12047070	12050039		ENSRNOG00000043348	1
ENSRNOT00000001479	ENSRNOG00000001117	12	12066198	12083885		ENSRNOG00000043349	1
ENSRNOT00000034863	ENSRNOG00000024482	12	12142595	12238103		ENSRNOG00000043350	1
ENSRNOT00000038203	ENSRNOG00000024482	12	12142595	12238103		ENSRNOG00000043351	1
ENSRNOT00000055091	ENSRNOG00000024482	12	12145072	12238103		ENSRNOG00000043352	1
ENSRNOT00000001478	ENSRNOG00000024482	12	12172913	12238103		ENSRNOG00000043353	1
ENSRNOT00000001477	ENSRNOG00000001115	12	12241259	12251676		ENSRNOG00000043354	1
ENSRNOT00000001476	ENSRNOG00000001114	12	12306565	12334993		ENSRNOG00000043355	1
ENSRNOT00000066087	ENSRNOG00000042475	12	12334579	12335261		ENSRNOG00000043356	1
ENSRNOT00000060608	ENSRNOG00000001113	12	12359069	12406098		ENSRNOG00000043357	1
ENSRNOT00000033998	ENSRNOG00000024456	12	12420877	12485651		ENSRNOG00000043358	1
ENSRNOT00000040448	ENSRNOG00000024456	12	12426463	12485651		ENSRNOG00000043359	1
ENSRNOT00000001469	ENSRNOG00000001107	12	12492160	12505621		ENSRNOG00000043360	1
ENSRNOT00000001466	ENSRNOG00000001104	12	12513060	12568394		ENSRNOG00000043361	1
ENSRNOT00000032824	ENSRNOG00000024418	12	12720462	12721412		ENSRNOG00000043362	3
ENSRNOT00000031149	ENSRNOG00000001103	12	12804044	13087706		ENSRNOG00000043363	1
ENSRNOT00000065337	ENSRNOG00000001103	12	12804044	13087706		ENSRNOG00000043364	1
ENSRNOT00000031085	ENSRNOG00000024366	12	13093659	13094198		ENSRNOG00000043365	1
ENSRNOT00000060520	ENSRNOG00000039488	12	13400510	13424538		ENSRNOG00000043366	1
ENSRNOT00000030304	ENSRNOG00000024342	12	13672133	13673135		ENSRNOG00000043367	1
ENSRNOT00000029004	ENSRNOG00000024295	12	13992573	13995433		ENSRNOG00000043368	1
ENSRNOT00000051382	ENSRNOG00000024277	12	14187395	14229266		ENSRNOG00000043369	1
ENSRNOT00000065894	ENSRNOG00000024277	12	14187395	14229266		ENSRNOG00000043370	1
ENSRNOT00000001654	ENSRNOG00000001235	12	14275708	14354843		ENSRNOG00000043371	1
ENSRNOT00000039726	ENSRNOG00000024264	12	14361661	14380341		ENSRNOG00000043372	1
ENSRNOT00000001661	ENSRNOG00000001236	12	14400221	14411835		ENSRNOG00000043373	1
ENSRNOT00000064726	ENSRNOG00000001236	12	14400221	14411835		ENSRNOG00000043374	1
ENSRNOT00000001667	ENSRNOG00000001241	12	14414172	14451432		ENSRNOG00000043375	1
ENSRNOT00000051565	ENSRNOG00000001241	12	14414172	14451432		ENSRNOG00000043376	1
ENSRNOT00000038773	ENSRNOG00000024244	12	14463541	14491939		ENSRNOG00000043377	1
ENSRNOT00000068638	ENSRNOG00000024244	12	14463541	14491939		ENSRNOG00000043378	1
ENSRNOT00000001682	ENSRNOG00000001250	12	14497705	14505723		ENSRNOG00000043379	1
ENSRNOT00000001686	ENSRNOG00000001251	12	14547385	14549352		ENSRNOG00000043380	1
ENSRNOT00000001688	ENSRNOG00000001252	12	14577777	14578972		ENSRNOG00000043381	1
ENSRNOT00000060463	ENSRNOG00000024218	12	14634243	14664168		ENSRNOG00000043382	1
ENSRNOT00000001689	ENSRNOG00000001253	12	14666976	14692130		ENSRNOG00000043383	1
ENSRNOT00000060444	ENSRNOG00000001253	12	14666977	14692130		ENSRNOG00000043384	1
ENSRNOT00000001696	ENSRNOG00000001258	12	14724880	14773455		ENSRNOG00000043385	1
ENSRNOT00000001700	ENSRNOG00000001260	12	14775716	14778845		ENSRNOG00000043386	1
ENSRNOT00000042366	ENSRNOG00000043267	12	14782565	14787472		ENSRNOG00000043387	1
ENSRNOT00000001709	ENSRNOG00000001265	12	14793899	15107476		ENSRNOG00000043388	1
ENSRNOT00000033551	ENSRNOG00000022767	12	15136850	15201367		ENSRNOG00000043389	1
ENSRNOT00000001716	ENSRNOG00000001273	12	15287243	15290088		ENSRNOG00000043390	1
ENSRNOT00000001718	ENSRNOG00000001275	12	15301547	15309857		ENSRNOG00000043391	1
ENSRNOT00000001720	ENSRNOG00000001277	12	15312421	15323137		ENSRNOG00000043392	1
ENSRNOT00000001727	ENSRNOG00000022599	12	15339338	15350118		ENSRNOG00000043393	1
ENSRNOT00000060370	ENSRNOG00000022599	12	15346687	15355640		ENSRNOG00000043394	3
ENSRNOT00000001725	ENSRNOG00000022599	12	15350128	15356916		ENSRNOG00000043395	1
ENSRNOT00000066335	ENSRNOG00000042303	12	15361441	15364363		ENSRNOG00000043396	1
ENSRNOT00000036744	ENSRNOG00000022533	12	15377780	15406394		ENSRNOG00000043397	1
ENSRNOT00000001730	ENSRNOG00000001284	12	15576546	15581062		ENSRNOG00000043398	1
ENSRNOT00000043992	ENSRNOG00000030354	12	15630096	15642276		ENSRNOG00000043399	1
ENSRNOT00000047634	ENSRNOG00000032917	12	15661609	15672672		ENSRNOG00000043400	1
ENSRNOT00000001734	ENSRNOG00000001289	12	15686414	15789813		ENSRNOG00000043401	1
ENSRNOT00000001732	ENSRNOG00000001287	12	15718721	15719848		ENSRNOG00000043402	1
ENSRNOT00000033038	ENSRNOG00000022426	12	15730820	15731827		ENSRNOG00000043403	1
ENSRNOT00000001733	ENSRNOG00000001288	12	15754815	15767922		ENSRNOG00000043404	2
ENSRNOT00000065683	ENSRNOG00000001289	12	15783989	15789813		ENSRNOG00000043405	1
ENSRNOT00000067927	ENSRNOG00000001289	12	15783989	15788395		ENSRNOG00000043406	1
ENSRNOT00000031264	ENSRNOG00000022355	12	15792480	15797223		ENSRNOG00000043407	1
ENSRNOT00000001735	ENSRNOG00000001290	12	15804279	15812139		ENSRNOG00000043408	1
ENSRNOT00000001736	ENSRNOG00000001291	12	15825017	15877643		ENSRNOG00000043409	1
ENSRNOT00000038777	ENSRNOG00000001291	12	15844382	15876491		ENSRNOG00000043410	1
ENSRNOT00000001745	ENSRNOG00000001293	12	15879382	15895468		ENSRNOG00000043411	1
ENSRNOT00000001748	ENSRNOG00000001299	12	15899106	15931964		ENSRNOG00000043412	1
ENSRNOT00000001757	ENSRNOG00000001299	12	15899106	15931964		ENSRNOG00000043413	1
ENSRNOT00000001760	ENSRNOG00000001299	12	15899106	15931964		ENSRNOG00000043414	2
ENSRNOT00000043067	ENSRNOG00000001299	12	15899106	15931964		ENSRNOG00000043415	1
ENSRNOT00000047287	ENSRNOG00000001299	12	15899106	15931964		ENSRNOG00000043416	1
ENSRNOT00000035545	ENSRNOG00000021312	12	15956626	15994971		ENSRNOG00000043417	1
ENSRNOT00000031896	ENSRNOG00000028733	12	16025867	16131124		ENSRNOG00000043418	1
ENSRNOT00000001775	ENSRNOG00000001312	12	16155488	16172404		ENSRNOG00000043419	1
ENSRNOT00000042117	ENSRNOG00000001312	12	16155488	16172446		ENSRNOG00000043420	1
ENSRNOT00000042421	ENSRNOG00000032693	12	16238088	16293427		ENSRNOG00000043421	1
ENSRNOT00000060192	ENSRNOG00000039296	12	16332634	16333142		ENSRNOG00000043422	1
ENSRNOT00000001783	ENSRNOG00000001314	12	16340407	16399325		ENSRNOG00000043423	1
ENSRNOT00000028927	ENSRNOG00000028651	12	16486314	16521305		ENSRNOG00000043424	1
ENSRNOT00000060181	ENSRNOG00000028651	12	16499478	16521304		ENSRNOG00000043425	2
ENSRNOT00000001784	ENSRNOG00000001317	12	16537826	16549408		ENSRNOG00000043426	1
ENSRNOT00000001785	ENSRNOG00000001318	12	16556461	16557100		ENSRNOG00000043427	1
ENSRNOT00000036877	ENSRNOG00000028540	12	16572329	16575298		ENSRNOG00000043428	1
ENSRNOT00000060155	ENSRNOG00000039282	12	16634930	16639883		ENSRNOG00000043429	1
ENSRNOT00000032844	ENSRNOG00000028414	12	16645361	16656498		ENSRNOG00000043430	1
ENSRNOT00000060153	ENSRNOG00000039280	12	16709388	16752862		ENSRNOG00000043431	1
ENSRNOT00000030757	ENSRNOG00000001323	12	16758817	16780022		ENSRNOG00000043432	1
ENSRNOT00000029485	ENSRNOG00000028323	12	16807212	16811719		ENSRNOG00000043433	1
ENSRNOT00000065622	ENSRNOG00000028323	12	16807212	16811719		ENSRNOG00000043434	1
ENSRNOT00000001791	ENSRNOG00000001324	12	16811886	16817210		ENSRNOG00000043435	1
ENSRNOT00000037829	ENSRNOG00000028211	12	16818055	16822097		ENSRNOG00000043436	1
ENSRNOT00000036606	ENSRNOG00000028166	12	16823043	16825691		ENSRNOG00000043437	1
ENSRNOT00000001792	ENSRNOG00000001325	12	16825703	16830035		ENSRNOG00000043438	1
ENSRNOT00000041909	ENSRNOG00000034162	12	17142848	17144331		ENSRNOG00000043439	1
ENSRNOT00000001863	ENSRNOG00000001379	12	17164378	17204604		ENSRNOG00000043440	1
ENSRNOT00000011065	ENSRNOG00000008372	12	17248700	17278193		ENSRNOG00000043441	1
ENSRNOT00000011128	ENSRNOG00000008430	12	17340970	17350107		ENSRNOG00000043442	1
ENSRNOT00000037641	ENSRNOG00000027256	12	17386796	17387795		ENSRNOG00000043443	1
ENSRNOT00000041068	ENSRNOG00000001327	12	17426159	17427642		ENSRNOG00000043444	1
ENSRNOT00000045401	ENSRNOG00000039249	12	17453691	17454068		ENSRNOG00000043445	1
ENSRNOT00000001797	ENSRNOG00000001329	12	17460857	17461633		ENSRNOG00000043446	1
ENSRNOT00000001801	ENSRNOG00000001333	12	17492913	17498949		ENSRNOG00000043447	1
ENSRNOT00000001808	ENSRNOG00000001335	12	17530383	17546779		ENSRNOG00000043448	1
ENSRNOT00000045379	ENSRNOG00000001335	12	17530383	17546779		ENSRNOG00000043449	1
ENSRNOT00000060096	ENSRNOG00000039240	12	17553394	17553919		ENSRNOG00000043450	1
ENSRNOT00000001810	ENSRNOG00000039234	12	17562312	17578083		ENSRNOG00000043451	1
ENSRNOT00000001815	ENSRNOG00000001341	12	17588576	17598744		ENSRNOG00000043452	1
ENSRNOT00000001820	ENSRNOG00000001346	12	17604017	17606856		ENSRNOG00000043453	1
ENSRNOT00000001825	ENSRNOG00000001349	12	17607250	17615101		ENSRNOG00000043454	1
ENSRNOT00000001827	ENSRNOG00000001353	12	17614824	17620988		ENSRNOG00000043455	1
ENSRNOT00000001829	ENSRNOG00000001355	12	17621049	17629268		ENSRNOG00000043456	1
ENSRNOT00000033288	ENSRNOG00000027175	12	17629658	17635757		ENSRNOG00000043457	1
ENSRNOT00000001831	ENSRNOG00000001357	12	17636473	17637734		ENSRNOG00000043458	1
ENSRNOT00000060048	ENSRNOG00000031343	12	17662761	17674182		ENSRNOG00000043459	1
ENSRNOT00000030161	ENSRNOG00000027061	12	17689073	17707343		ENSRNOG00000043460	2
ENSRNOT00000060036	ENSRNOG00000042429	12	17718578	17719474		ENSRNOG00000043461	1
ENSRNOT00000060035	ENSRNOG00000027067	12	17768765	17777085		ENSRNOG00000043462	1
ENSRNOT00000041745	ENSRNOG00000042168	12	17799614	17806161		ENSRNOG00000043463	1
ENSRNOT00000060024	ENSRNOG00000039216	12	17827050	17833317		ENSRNOG00000043464	1
ENSRNOT00000060025	ENSRNOG00000039216	12	17827263	17833308		ENSRNOG00000043465	1
ENSRNOT00000029279	ENSRNOG00000027028	12	17839249	17843070		ENSRNOG00000043466	1
ENSRNOT00000060020	ENSRNOG00000039214	12	17843343	17847631		ENSRNOG00000043467	1
ENSRNOT00000001855	ENSRNOG00000001375	12	17848556	17857313		ENSRNOG00000043468	1
ENSRNOT00000001849	ENSRNOG00000001367	12	17858354	17864687		ENSRNOG00000043469	1
ENSRNOT00000001841	ENSRNOG00000001360	12	17867195	17896651		ENSRNOG00000043470	2
ENSRNOT00000067399	ENSRNOG00000001360	12	17867195	17884163		ENSRNOG00000043471	1
ENSRNOT00000042006	ENSRNOG00000001360	12	17869506	17896992		ENSRNOG00000043472	1
ENSRNOT00000068035	ENSRNOG00000043257	12	17981663	17984920		ENSRNOG00000043473	1
ENSRNOT00000050200	ENSRNOG00000033675	12	18021620	18048363		ENSRNOG00000043474	1
ENSRNOT00000047610	ENSRNOG00000034208	12	18107411	18124977		ENSRNOG00000043475	1
ENSRNOT00000046357	ENSRNOG00000025912	12	18210310	18239240		ENSRNOG00000043476	1
ENSRNOT00000067247	ENSRNOG00000043504	12	18579010	18582256		ENSRNOG00000043477	1
ENSRNOT00000068118	ENSRNOG00000043372	12	18634286	18637867		ENSRNOG00000043478	1
ENSRNOT00000042677	ENSRNOG00000039098	12	18701953	18732104		ENSRNOG00000043479	1
ENSRNOT00000042713	ENSRNOG00000021583	12	18854003	18863783		ENSRNOG00000043480	1
ENSRNOT00000037646	ENSRNOG00000021583	12	18854057	18863645		ENSRNOG00000043481	1
ENSRNOT00000065351	ENSRNOG00000043152	12	18926184	18929585		ENSRNOG00000043482	1
ENSRNOT00000064718	ENSRNOG00000043467	12	18937874	18942966		ENSRNOG00000043483	1
ENSRNOT00000042758	ENSRNOG00000043063	12	19043455	19048589		ENSRNOG00000043484	1
ENSRNOT00000043007	ENSRNOG00000031767	12	19275478	19287011		ENSRNOG00000043485	1
ENSRNOT00000048430	ENSRNOG00000031767	12	19275762	19286826		ENSRNOG00000043486	1
ENSRNOT00000040020	ENSRNOG00000031767	12	19275808	19288386		ENSRNOG00000043487	2
ENSRNOT00000041089	ENSRNOG00000031767	12	19275808	19286862		ENSRNOG00000043488	1
ENSRNOT00000041588	ENSRNOG00000031767	12	19275808	19286862		ENSRNOG00000043489	1
ENSRNOT00000042215	ENSRNOG00000031767	12	19275808	19286850		ENSRNOG00000043490	1
ENSRNOT00000045166	ENSRNOG00000031767	12	19275808	19286862		ENSRNOG00000043491	1
ENSRNOT00000048297	ENSRNOG00000031767	12	19275829	19288724		ENSRNOG00000043492	1
ENSRNOT00000049510	ENSRNOG00000031767	12	19275838	19286859		ENSRNOG00000043493	1
ENSRNOT00000050569	ENSRNOG00000031767	12	19275838	19286859		ENSRNOG00000043494	1
ENSRNOT00000041490	ENSRNOG00000025748	12	19316533	19333500		ENSRNOG00000043495	1
ENSRNOT00000042410	ENSRNOG00000039026	12	19391182	19392372		ENSRNOG00000043496	1
ENSRNOT00000036416	ENSRNOG00000026652	12	19465753	19469357		ENSRNOG00000043497	1
ENSRNOT00000067433	ENSRNOG00000026652	12	19465753	19470062		ENSRNOG00000043498	1
ENSRNOT00000068121	ENSRNOG00000026652	12	19465753	19469309		ENSRNOG00000043499	1
ENSRNOT00000059674	ENSRNOG00000039023	12	19534110	19537040		ENSRNOG00000043500	2
ENSRNOT00000059675	ENSRNOG00000039023	12	19534110	19544090		ENSRNOG00000043501	1
ENSRNOT00000001914	ENSRNOG00000001412	12	19551770	19555208		ENSRNOG00000043502	1
ENSRNOT00000001913	ENSRNOG00000025310	12	19570020	19571061		ENSRNOG00000043503	2
ENSRNOT00000001912	ENSRNOG00000001410	12	19586308	19595243		ENSRNOG00000043504	1
ENSRNOT00000001911	ENSRNOG00000001409	12	19597312	19602329		ENSRNOG00000043505	1
ENSRNOT00000001910	ENSRNOG00000001408	12	19621722	19638177		ENSRNOG00000043506	1
ENSRNOT00000001905	ENSRNOG00000001407	12	19638502	19655420		ENSRNOG00000043507	1
ENSRNOT00000065608	ENSRNOG00000001407	12	19638502	19655420		ENSRNOG00000043508	1
ENSRNOT00000001890	ENSRNOG00000001396	12	19663149	19666904		ENSRNOG00000043509	1
ENSRNOT00000001894	ENSRNOG00000025001	12	19672505	19678821		ENSRNOG00000043510	1
ENSRNOT00000059631	ENSRNOG00000025001	12	19672505	19678821		ENSRNOG00000043511	1
ENSRNOT00000038397	ENSRNOG00000024922	12	19679944	19690356		ENSRNOG00000043512	1
ENSRNOT00000001899	ENSRNOG00000001402	12	19694434	19705423		ENSRNOG00000043513	1
ENSRNOT00000001874	ENSRNOG00000001389	12	19709141	19711279		ENSRNOG00000043514	1
ENSRNOT00000032213	ENSRNOG00000001404	12	19716015	19752171
ENSRNOT00000059612	ENSRNOG00000001404	12	19716015	19752171
ENSRNOT00000064572	ENSRNOG00000001404	12	19716015	19752171
ENSRNOT00000001902	ENSRNOG00000001404	12	19730441	19752171
ENSRNOT00000014681	ENSRNOG00000010937	12	19772522	19773207
ENSRNOT00000029041	ENSRNOG00000024641	12	19797888	19809160
ENSRNOT00000059602	ENSRNOG00000024641	12	19800866	19809160
ENSRNOT00000059592	ENSRNOG00000024616	12	19814586	19826245
ENSRNOT00000059593	ENSRNOG00000024616	12	19814586	19834582
ENSRNOT00000039280	ENSRNOG00000024616	12	19814601	19825789
ENSRNOT00000001869	ENSRNOG00000024616	12	19828641	19834817
ENSRNOT00000035372	ENSRNOG00000024505	12	19846200	19847393
ENSRNOT00000001871	ENSRNOG00000001387	12	19848928	19853041
ENSRNOT00000032838	ENSRNOG00000024425	12	19861823	19884803
ENSRNOT00000065866	ENSRNOG00000024425	12	19861823	19884803
ENSRNOT00000039797	ENSRNOG00000033017	12	19885349	19896146
ENSRNOT00000064787	ENSRNOG00000042928	12	20076687	20082470
ENSRNOT00000050242	ENSRNOG00000029287	12	20394389	20397442
ENSRNOT00000065873	ENSRNOG00000043172	12	20536404	20542187
ENSRNOT00000046100	ENSRNOG00000028965	12	20569663	20572770
ENSRNOT00000046412	ENSRNOG00000031346	12	20761351	20768001
ENSRNOT00000065271	ENSRNOG00000001420	12	20806827	20821761
ENSRNOT00000063901	ENSRNOG00000001420	12	20806840	20821766
ENSRNOT00000001924	ENSRNOG00000001420	12	20817760	20821766
ENSRNOT00000001923	ENSRNOG00000001419	12	20823334	20845172
ENSRNOT00000001922	ENSRNOG00000001418	12	20850599	20855961
ENSRNOT00000040015	ENSRNOG00000001418	12	20850599	20856635
ENSRNOT00000001921	ENSRNOG00000001417	12	20856527	20867086
ENSRNOT00000050456	ENSRNOG00000029211	12	20872585	20874637
