## Supplemental Tables zipped for "Dominance is common in mammals and is associated with trans-acting gene expression and alternative splicing": Table S13 (Splicing dominance enrichment in HSrats).xlsx (part 3 of 3)

### Sheet: Table S13-2 (continued)
Table S13-2. Positions information of transcript and gene pairs.
ENSRNOT00000041808	ENSRNOG00000001416	12	20903304	20906327
ENSRNOT00000001918	ENSRNOG00000001415	12	20907855	20918301
ENSRNOT00000001916	ENSRNOG00000001414	12	20931996	20942374
ENSRNOT00000059530	ENSRNOG00000001422	12	21036863	21048501
ENSRNOT00000041654	ENSRNOG00000028981	12	21082810	21091210
ENSRNOT00000001928	ENSRNOG00000001424	12	21397060	21516927
ENSRNOT00000044841	ENSRNOG00000001424	12	21397060	21540680
ENSRNOT00000059486	ENSRNOG00000001424	12	21397060	21516927
ENSRNOT00000001935	ENSRNOG00000001425	12	21544434	21572231
ENSRNOT00000001937	ENSRNOG00000001426	12	21586183	21604466
ENSRNOT00000001938	ENSRNOG00000001427	12	21615679	21633402
ENSRNOT00000001939	ENSRNOG00000001428	12	21639400	21645317
ENSRNOT00000001940	ENSRNOG00000001429	12	21645473	21658440
ENSRNOT00000001941	ENSRNOG00000001430	12	21658406	21663958
ENSRNOT00000001943	ENSRNOG00000001431	12	21668451	21695511
ENSRNOT00000064405	ENSRNOG00000001431	12	21668451	21695511
ENSRNOT00000059451	ENSRNOG00000038896	12	21725548	21731561
ENSRNOT00000037639	ENSRNOG00000023686	12	21746694	21752737
ENSRNOT00000001950	ENSRNOG00000001432	12	21758490	21798085
ENSRNOT00000011147	ENSRNOG00000001432	12	21758490	21798085
ENSRNOT00000049996	ENSRNOG00000001432	12	21758490	21763478
ENSRNOT00000001952	ENSRNOG00000001434	12	21805746	21812711
ENSRNOT00000001953	ENSRNOG00000001435	12	21823241	21833487
ENSRNOT00000066022	ENSRNOG00000001435	12	21831125	21833455
ENSRNOT00000001954	ENSRNOG00000001436	12	21859804	21888049
ENSRNOT00000059417	ENSRNOG00000042087	12	21886883	21887301
ENSRNOT00000031555	ENSRNOG00000023546	12	21911205	21912763
ENSRNOT00000050688	ENSRNOG00000023546	12	21911205	21912720
ENSRNOT00000001957	ENSRNOG00000001439	12	21927857	22005681
ENSRNOT00000001958	ENSRNOG00000001440	12	22021302	22034257
ENSRNOT00000046343	ENSRNOG00000023366	12	22034611	22067319
ENSRNOT00000001960	ENSRNOG00000001441	12	22069814	22078472
ENSRNOT00000001961	ENSRNOG00000001442	12	22078629	22154339
ENSRNOT00000059355	ENSRNOG00000038847	12	22197557	22197970
ENSRNOT00000001962	ENSRNOG00000001443	12	22198587	22208471
ENSRNOT00000045157	ENSRNOG00000031162	12	22255293	22259284
ENSRNOT00000001963	ENSRNOG00000001444	12	22265430	22268793
ENSRNOT00000001964	ENSRNOG00000001445	12	22279737	22280262
ENSRNOT00000030497	ENSRNOG00000001448	12	22287861	22422163
ENSRNOT00000001968	ENSRNOG00000001449	12	22431380	22448734
ENSRNOT00000001970	ENSRNOG00000001450	12	22448731	22453696
ENSRNOT00000032250	ENSRNOG00000022483	12	22455223	22472104
ENSRNOT00000001971	ENSRNOG00000001451	12	22474002	22544784
ENSRNOT00000042389	ENSRNOG00000001451	12	22474002	22544784
ENSRNOT00000001972	ENSRNOG00000001451	12	22474152	22544784
ENSRNOT00000001973	ENSRNOG00000001452	12	22581510	22583824
ENSRNOT00000001975	ENSRNOG00000001453	12	22588080	22644371
ENSRNOT00000067945	ENSRNOG00000042487	12	22651500	22651826
ENSRNOT00000041798	ENSRNOG00000032705	12	22652182	22656139
ENSRNOT00000043393	ENSRNOG00000031721	12	22723862	22724380
ENSRNOT00000044449	ENSRNOG00000033700	12	22724688	22735893
ENSRNOT00000049601	ENSRNOG00000029165	12	22737112	22765064
ENSRNOT00000025560	ENSRNOG00000018910	12	22777345	22780024
ENSRNOT00000002004	ENSRNOG00000001477	12	22799638	22800097
ENSRNOT00000002003	ENSRNOG00000001476	12	22816134	22817929
ENSRNOT00000002002	ENSRNOG00000001475	12	22821037	22831092
ENSRNOT00000035970	ENSRNOG00000001475	12	22821037	22831092
ENSRNOT00000002001	ENSRNOG00000001474	12	22858647	22863188
ENSRNOT00000033499	ENSRNOG00000001474	12	22858647	22863206
ENSRNOT00000068640	ENSRNOG00000001474	12	22858647	22863206
ENSRNOT00000059235	ENSRNOG00000038772	12	22961533	22963558
ENSRNOT00000001995	ENSRNOG00000001469	12	23033657	23076086
ENSRNOT00000032780	ENSRNOG00000001469	12	23033657	23076086
ENSRNOT00000040069	ENSRNOG00000001469	12	23033657	23076086
ENSRNOT00000067724	ENSRNOG00000001469	12	23033657	23076086
ENSRNOT00000049100	ENSRNOG00000001469	12	23033662	23076086
ENSRNOT00000001996	ENSRNOG00000001470	12	23091784	23125718
ENSRNOT00000059077	ENSRNOG00000001470	12	23102219	23125718
ENSRNOT00000001978	ENSRNOG00000001454	12	23148332	23164974
ENSRNOT00000050059	ENSRNOG00000001454	12	23148332	23164974
ENSRNOT00000034629	ENSRNOG00000021856	12	23174554	23180908
ENSRNOT00000001989	ENSRNOG00000001457	12	23185552	23198655
ENSRNOT00000038779	ENSRNOG00000021728	12	23211927	23212623
ENSRNOT00000033200	ENSRNOG00000021611	12	23228309	23292104
ENSRNOT00000033208	ENSRNOG00000021611	12	23228309	23292104
ENSRNOT00000064912	ENSRNOG00000021611	12	23228309	23292104
ENSRNOT00000002006	ENSRNOG00000001478	12	23319373	23426094
ENSRNOT00000002007	ENSRNOG00000001478	12	23319373	23426094
ENSRNOT00000002010	ENSRNOG00000001478	12	23319373	23426094
ENSRNOT00000002013	ENSRNOG00000001478	12	23319373	23426094
ENSRNOT00000002014	ENSRNOG00000001478	12	23319373	23425017
ENSRNOT00000049866	ENSRNOG00000001478	12	23319373	23426094
ENSRNOT00000002020	ENSRNOG00000001479	12	23470017	23545620
ENSRNOT00000040356	ENSRNOG00000001479	12	23470017	23545620
ENSRNOT00000041912	ENSRNOG00000001479	12	23470017	23545620
ENSRNOT00000041985	ENSRNOG00000001479	12	23470017	23545620
ENSRNOT00000045625	ENSRNOG00000001479	12	23470017	23545620
ENSRNOT00000067046	ENSRNOG00000001479	12	23470017	23545620
ENSRNOT00000002028	ENSRNOG00000001480	12	23578097	23587291
ENSRNOT00000002030	ENSRNOG00000001482	12	23650480	23681954
ENSRNOT00000002032	ENSRNOG00000001483	12	23697692	23727908
ENSRNOT00000002033	ENSRNOG00000001484	12	23737179	23773813
ENSRNOT00000057337	ENSRNOG00000042666	12	23954570	23955344
ENSRNOT00000046296	ENSRNOG00000030031	12	25116945	25117111
ENSRNOT00000044800	ENSRNOG00000034287	12	25399842	25400150
ENSRNOT00000063845	ENSRNOG00000042564	12	25518249	25541023
ENSRNOT00000001182	ENSRNOG00000000885	12	26127299	26166581
ENSRNOT00000028939	ENSRNOG00000024435	12	26507082	26820070
ENSRNOT00000001185	ENSRNOG00000000886	12	26860409	27287503
ENSRNOT00000052198	ENSRNOG00000030450	12	27171486	27172600
ENSRNOT00000038092	ENSRNOG00000024352	12	27368907	27455110
ENSRNOT00000068401	ENSRNOG00000024352	12	27429602	27455110
ENSRNOT00000001190	ENSRNOG00000000888	12	27457313	27466470
ENSRNOT00000058725	ENSRNOG00000000893	12	27469776	27494475
ENSRNOT00000001196	ENSRNOG00000000895	12	27497545	27525385
ENSRNOT00000001198	ENSRNOG00000042384	12	27564094	27573372
ENSRNOT00000001200	ENSRNOG00000000900	12	27585392	27648585
ENSRNOT00000065868	ENSRNOG00000000900	12	27585392	27648581
ENSRNOT00000033004	ENSRNOG00000024193	12	27657500	27658311
ENSRNOT00000001202	ENSRNOG00000000901	12	27666928	27693130
ENSRNOT00000001211	ENSRNOG00000000903	12	27702882	27720223
ENSRNOT00000001215	ENSRNOG00000000913	12	27741160	27757271
ENSRNOT00000041645	ENSRNOG00000000913	12	27741160	27770815
ENSRNOT00000024691	ENSRNOG00000018291	12	27764873	27813043
ENSRNOT00000001218	ENSRNOG00000000917	12	27850539	27850850
ENSRNOT00000001220	ENSRNOG00000000918	12	27855832	27861887
ENSRNOT00000058672	ENSRNOG00000038495	12	27876195	27896919
ENSRNOT00000068460	ENSRNOG00000038495	12	27876195	27894644
ENSRNOT00000001229	ENSRNOG00000000926	12	27920681	27924094
ENSRNOT00000043644	ENSRNOG00000000926	12	27920681	27923307
ENSRNOT00000035621	ENSRNOG00000023919	12	27928465	27962042
ENSRNOT00000001228	ENSRNOG00000000925	12	27969750	27984318
ENSRNOT00000001227	ENSRNOG00000000923	12	27992348	28002576
ENSRNOT00000001224	ENSRNOG00000000922	12	28003491	28028905
ENSRNOT00000047364	ENSRNOG00000000922	12	28003491	28028905
ENSRNOT00000001222	ENSRNOG00000000920	12	28029616	28043499
ENSRNOT00000035927	ENSRNOG00000023646	12	28105900	28107843
ENSRNOT00000035881	ENSRNOG00000023643	12	28142947	28168483
ENSRNOT00000001235	ENSRNOG00000000931	12	28179092	28249425
ENSRNOT00000041824	ENSRNOG00000000931	12	28179092	28200674
ENSRNOT00000058586	ENSRNOG00000023536	12	28566099	28658141
ENSRNOT00000001251	ENSRNOG00000000943	12	28667155	28667559
ENSRNOT00000001247	ENSRNOG00000000938	12	28736789	28739921
ENSRNOT00000001242	ENSRNOG00000000936	12	28751591	28773351
ENSRNOT00000037296	ENSRNOG00000000936	12	28751591	28775244
ENSRNOT00000037306	ENSRNOG00000000936	12	28751591	28774882
ENSRNOT00000068517	ENSRNOG00000000936	12	28751591	28771611
ENSRNOT00000001240	ENSRNOG00000022893	12	28948907	29009247
ENSRNOT00000033379	ENSRNOG00000022893	12	28948907	29008624
ENSRNOT00000067867	ENSRNOG00000022893	12	28948907	29009247
ENSRNOT00000001238	ENSRNOG00000000934	12	29015659	29036491
ENSRNOT00000067366	ENSRNOG00000042829	12	29143409	29143878
ENSRNOT00000029702	ENSRNOG00000022784	12	29164709	29166568
ENSRNOT00000065530	ENSRNOG00000008447	12	29495664	29964532
ENSRNOT00000011181	ENSRNOG00000008447	12	29495692	29964532
ENSRNOT00000064526	ENSRNOG00000000961	12	30026320	30098278
ENSRNOT00000001275	ENSRNOG00000000961	12	30068677	30098278
ENSRNOT00000001277	ENSRNOG00000000962	12	30111863	30131134
ENSRNOT00000048474	ENSRNOG00000000963	12	30165729	30370807
ENSRNOT00000011278	ENSRNOG00000008521	12	30532437	30532892
ENSRNOT00000001279	ENSRNOG00000000964	12	31330420	31331196
ENSRNOT00000048690	ENSRNOG00000029974	12	31880564	31881313
ENSRNOT00000058492	ENSRNOG00000038406	12	32078366	32093135
ENSRNOT00000001292	ENSRNOG00000000967	12	32206867	32250624
ENSRNOT00000001295	ENSRNOG00000000979	12	32270911	32282728
ENSRNOT00000030823	ENSRNOG00000022171	12	32288945	32309505
ENSRNOT00000064564	ENSRNOG00000022171	12	32288945	32309505
ENSRNOT00000049027	ENSRNOG00000028756	12	32333187	32337945
ENSRNOT00000045162	ENSRNOG00000028756	12	32333211	32337944
ENSRNOT00000001299	ENSRNOG00000000981	12	32390183	32457659
ENSRNOT00000064276	ENSRNOG00000000981	12	32390183	32457659
ENSRNOT00000001301	ENSRNOG00000000981	12	32390376	32456968
ENSRNOT00000067645	ENSRNOG00000000981	12	32450400	32451522
ENSRNOT00000001334	ENSRNOG00000001004	12	32562793	32725753
ENSRNOT00000064842	ENSRNOG00000001004	12	32562793	32725753
ENSRNOT00000003126	ENSRNOG00000001004	12	32617751	32724759
ENSRNOT00000031011	ENSRNOG00000001004	12	32617751	32724759
ENSRNOT00000001337	ENSRNOG00000001011	12	32730785	32739680
ENSRNOT00000001338	ENSRNOG00000021705	12	32871192	32871977
ENSRNOT00000032739	ENSRNOG00000021691	12	32898169	32924846
ENSRNOT00000001326	ENSRNOG00000001002	12	32925243	33017072
ENSRNOT00000065918	ENSRNOG00000001019	12	33057196	33119921
ENSRNOT00000001349	ENSRNOG00000001019	12	33061611	33105713
ENSRNOT00000049316	ENSRNOG00000001019	12	33061611	33105713
ENSRNOT00000057966	ENSRNOG00000001019	12	33095374	33119921
ENSRNOT00000057959	ENSRNOG00000001061	12	33108960	33262545
ENSRNOT00000001368	ENSRNOG00000001035	12	33121883	33138233
ENSRNOT00000001373	ENSRNOG00000001039	12	33138323	33146596
ENSRNOT00000001387	ENSRNOG00000001043	12	33147712	33162964
ENSRNOT00000001397	ENSRNOG00000001053	12	33165289	33174326
ENSRNOT00000031333	ENSRNOG00000001053	12	33165289	33174326
ENSRNOT00000001401	ENSRNOG00000001055	12	33184828	33221531
ENSRNOT00000001402	ENSRNOG00000001060	12	33224507	33231813
ENSRNOT00000001403	ENSRNOG00000001061	12	33238328	33250549
ENSRNOT00000001407	ENSRNOG00000001062	12	33253847	33271667
ENSRNOT00000066253	ENSRNOG00000001062	12	33254096	33271689
ENSRNOT00000001410	ENSRNOG00000001064	12	33289890	33345306
ENSRNOT00000057902	ENSRNOG00000001064	12	33289890	33345306
ENSRNOT00000068675	ENSRNOG00000001064	12	33289890	33345306
ENSRNOT00000001419	ENSRNOG00000001070	12	33365372	33374595
ENSRNOT00000001421	ENSRNOG00000001073	12	33374551	33391371
ENSRNOT00000030251	ENSRNOG00000001073	12	33380103	33380502
ENSRNOT00000049985	ENSRNOG00000001074	12	33393999	33457830
ENSRNOT00000047911	ENSRNOG00000029260	12	33578103	33603240
ENSRNOT00000048528	ENSRNOG00000029260	12	33578103	33603240
ENSRNOT00000048544	ENSRNOG00000029260	12	33578103	33603240
ENSRNOT00000064363	ENSRNOG00000029260	12	33578103	33588824
ENSRNOT00000065423	ENSRNOG00000029260	12	33597871	33600689
ENSRNOT00000001432	ENSRNOG00000001080	12	33603787	33605929
ENSRNOT00000001433	ENSRNOG00000001081	12	33606538	33609847
ENSRNOT00000001439	ENSRNOG00000001082	12	33623383	33656242
ENSRNOT00000045223	ENSRNOG00000001082	12	33623383	33656221
ENSRNOT00000063961	ENSRNOG00000001082	12	33623383	33645576
ENSRNOT00000064620	ENSRNOG00000001082	12	33623383	33647233
ENSRNOT00000001445	ENSRNOG00000001086	12	33684358	33713075
ENSRNOT00000001461	ENSRNOG00000001091	12	33714226	33742792
ENSRNOT00000034264	ENSRNOG00000001091	12	33714226	33742792
ENSRNOT00000057814	ENSRNOG00000038002	12	33747251	33783930
ENSRNOT00000001467	ENSRNOG00000001106	12	33797483	33818957
ENSRNOT00000063996	ENSRNOG00000001106	12	33797483	33818957
ENSRNOT00000066853	ENSRNOG00000001106	12	33797483	33818957
ENSRNOT00000032274	ENSRNOG00000026661	12	33847986	33849041
ENSRNOT00000032249	ENSRNOG00000026653	12	33863876	33864958
ENSRNOT00000047692	ENSRNOG00000033658	12	33906847	33977070
ENSRNOT00000063990	ENSRNOG00000033658	12	33906847	33977070
ENSRNOT00000001665	ENSRNOG00000001238	12	33977383	33997326
ENSRNOT00000057788	ENSRNOG00000001238	12	33977383	33997326
ENSRNOT00000001668	ENSRNOG00000001243	12	34007554	34029866
ENSRNOT00000001672	ENSRNOG00000037978	12	34044288	34044596
ENSRNOT00000001683	ENSRNOG00000001247	12	34049773	34155526
ENSRNOT00000001685	ENSRNOG00000001247	12	34049773	34155526
ENSRNOT00000001687	ENSRNOG00000001247	12	34049773	34155526
ENSRNOT00000064204	ENSRNOG00000001247	12	34049773	34090121
ENSRNOT00000011458	ENSRNOG00000008562	12	34163554	34189017
ENSRNOT00000065264	ENSRNOG00000008562	12	34163554	34189017
ENSRNOT00000047861	ENSRNOG00000029197	12	34196347	34209619
ENSRNOT00000011286	ENSRNOG00000008544	12	34209905	34210954
ENSRNOT00000011240	ENSRNOG00000008470	12	34213350	34231230
ENSRNOT00000057741	ENSRNOG00000008470	12	34213350	34231230
ENSRNOT00000030573	ENSRNOG00000026192	12	34241470	34243637
ENSRNOT00000001690	ENSRNOG00000001255	12	34271250	34285735
ENSRNOT00000064826	ENSRNOG00000001255	12	34278929	34285735
ENSRNOT00000001814	ENSRNOG00000001343	12	34366493	34393577
ENSRNOT00000064157	ENSRNOG00000001342	12	34412943	34444793
ENSRNOT00000038727	ENSRNOG00000001342	12	34443191	34479911
ENSRNOT00000001813	ENSRNOG00000001342	12	34446568	34479911
ENSRNOT00000001812	ENSRNOG00000001339	12	34472250	34500730
ENSRNOT00000057715	ENSRNOG00000001339	12	34472250	34496484
ENSRNOT00000057716	ENSRNOG00000001339	12	34472250	34500730
ENSRNOT00000001809	ENSRNOG00000001338	12	34548316	34558387
ENSRNOT00000001807	ENSRNOG00000001337	12	34563884	34586573
ENSRNOT00000047609	ENSRNOG00000001337	12	34563884	34586573
ENSRNOT00000064390	ENSRNOG00000042607	12	34598528	34599025
ENSRNOT00000001806	ENSRNOG00000001336	12	34631272	34672093
ENSRNOT00000044071	ENSRNOG00000025702	12	34672530	34802235
ENSRNOT00000051575	ENSRNOG00000025702	12	34672946	34802235
ENSRNOT00000001803	ENSRNOG00000025702	12	34772554	34802235
ENSRNOT00000001799	ENSRNOG00000001331	12	34805137	34826016
ENSRNOT00000001794	ENSRNOG00000001316	12	34850485	34884725
ENSRNOT00000001773	ENSRNOG00000001309	12	34907375	34938257
ENSRNOT00000001774	ENSRNOG00000001309	12	34907375	34938479
ENSRNOT00000001778	ENSRNOG00000001309	12	34907375	34935563
ENSRNOT00000041200	ENSRNOG00000001309	12	34907375	34938240
ENSRNOT00000064300	ENSRNOG00000001309	12	34907375	34938479
ENSRNOT00000001751	ENSRNOG00000001300	12	34943903	34961492
ENSRNOT00000001752	ENSRNOG00000001300	12	34943903	34961492
ENSRNOT00000001763	ENSRNOG00000001300	12	34943903	34961492
ENSRNOT00000001746	ENSRNOG00000001296	12	35074218	35117152
ENSRNOT00000001742	ENSRNOG00000001294	12	35141656	35211325
ENSRNOT00000066952	ENSRNOG00000001294	12	35141656	35211325
ENSRNOT00000026411	ENSRNOG00000019523	12	35200690	35201166
ENSRNOT00000067047	ENSRNOG00000001285	12	35266956	35312696
ENSRNOT00000001738	ENSRNOG00000001285	12	35267106	35316237
ENSRNOT00000024347	ENSRNOG00000001285	12	35267106	35316237
ENSRNOT00000064003	ENSRNOG00000001285	12	35267106	35316237
ENSRNOT00000001729	ENSRNOG00000001283	12	35327644	35354125
ENSRNOT00000011499	ENSRNOG00000008673	12	35366969	35377111
ENSRNOT00000001722	ENSRNOG00000001278	12	35384026	35392646
ENSRNOT00000050398	ENSRNOG00000031731	12	35392970	35402105
ENSRNOT00000001717	ENSRNOG00000001274	12	35403351	35412395
ENSRNOT00000066290	ENSRNOG00000001274	12	35403351	35410477
ENSRNOT00000048454	ENSRNOG00000021480	12	35412463	35443711
ENSRNOT00000036137	ENSRNOG00000021440	12	35445316	35483671
ENSRNOT00000030604	ENSRNOG00000028523	12	35505936	35538060
ENSRNOT00000001712	ENSRNOG00000001270	12	35537755	35560336
ENSRNOT00000001711	ENSRNOG00000001269	12	35580169	35598249
ENSRNOT00000048851	ENSRNOG00000001269	12	35580169	35598339
ENSRNOT00000046604	ENSRNOG00000034266	12	35633653	35652554
ENSRNOT00000050368	ENSRNOG00000030848	12	35653817	35664700
ENSRNOT00000064147	ENSRNOG00000001259	12	35850093	35910414
ENSRNOT00000064837	ENSRNOG00000001259	12	35850093	35910414
ENSRNOT00000001697	ENSRNOG00000001259	12	35869120	35910414
ENSRNOT00000030600	ENSRNOG00000028206	12	35917800	35918504
ENSRNOT00000030583	ENSRNOG00000028198	12	35944545	35958446
ENSRNOT00000001691	ENSRNOG00000001256	12	35959015	36000245
ENSRNOT00000040587	ENSRNOG00000001256	12	35959015	36000245
ENSRNOT00000045666	ENSRNOG00000001256	12	35959015	36000245
ENSRNOT00000064056	ENSRNOG00000001256	12	35959015	36000245
ENSRNOT00000065731	ENSRNOG00000001256	12	35959015	36000245
ENSRNOT00000057435	ENSRNOG00000037815	12	36064216	36075844
ENSRNOT00000001816	ENSRNOG00000001344	12	36081803	36116445
ENSRNOT00000001817	ENSRNOG00000001345	12	36128705	36147493
ENSRNOT00000049229	ENSRNOG00000001345	12	36128705	36147493
ENSRNOT00000050957	ENSRNOG00000001345	12	36128705	36147493
ENSRNOT00000065314	ENSRNOG00000001345	12	36135818	36147493
ENSRNOT00000001818	ENSRNOG00000001347	12	36152123	36155069
ENSRNOT00000057396	ENSRNOG00000037801	12	36172867	36175248
ENSRNOT00000035969	ENSRNOG00000027480	12	36176677	36209258
ENSRNOT00000067503	ENSRNOG00000027480	12	36176677	36209136
ENSRNOT00000001822	ENSRNOG00000001348	12	36225082	36231357
ENSRNOT00000048984	ENSRNOG00000001350	12	36233484	36286678
ENSRNOT00000001823	ENSRNOG00000001350	12	36236494	36286678
ENSRNOT00000064197	ENSRNOG00000001350	12	36236494	36286678
ENSRNOT00000042264	ENSRNOG00000029341	12	36292194	36292553
ENSRNOT00000033984	ENSRNOG00000001351	12	36301824	36315741
ENSRNOT00000064265	ENSRNOG00000043351	12	36319918	36330529
ENSRNOT00000067353	ENSRNOG00000001352	12	36357044	36370326
ENSRNOT00000001826	ENSRNOG00000001352	12	36358592	36382850
ENSRNOT00000066721	ENSRNOG00000042789	12	36384483	36402325
ENSRNOT00000037995	ENSRNOG00000027887	12	36479132	36481024
ENSRNOT00000034951	ENSRNOG00000025936	12	36483874	36488288
ENSRNOT00000046323	ENSRNOG00000030124	12	36501886	36558055
ENSRNOT00000001844	ENSRNOG00000001368	12	36705578	36753316
ENSRNOT00000043279	ENSRNOG00000037744	12	36760821	36772833
ENSRNOT00000034036	ENSRNOG00000024462	12	36784809	36794128
ENSRNOT00000057279	ENSRNOG00000001369	12	36805909	36810778
ENSRNOT00000038426	ENSRNOG00000001369	12	36806041	36816722
ENSRNOT00000041741	ENSRNOG00000001369	12	36806041	36815782
ENSRNOT00000048450	ENSRNOG00000001369	12	36806041	36816722
ENSRNOT00000067176	ENSRNOG00000001369	12	36806041	36816722
ENSRNOT00000001851	ENSRNOG00000001370	12	36819920	36829587
ENSRNOT00000067387	ENSRNOG00000001370	12	36819920	36829587
ENSRNOT00000001848	ENSRNOG00000030808	12	36833433	36842796
ENSRNOT00000001853	ENSRNOG00000001372	12	36858396	36869582
ENSRNOT00000049622	ENSRNOG00000031726	12	36884699	36893637
ENSRNOT00000057258	ENSRNOG00000031726	12	36884699	36888140
ENSRNOT00000057266	ENSRNOG00000031726	12	36884699	36888140
ENSRNOT00000057267	ENSRNOG00000031726	12	36884699	36893637
ENSRNOT00000048782	ENSRNOG00000033220	12	36896819	36906328
ENSRNOT00000057259	ENSRNOG00000033220	12	36896819	36906328
ENSRNOT00000001856	ENSRNOG00000001374	12	37048498	37080129
ENSRNOT00000066054	ENSRNOG00000001374	12	37048498	37080129
ENSRNOT00000068608	ENSRNOG00000001374	12	37048498	37080129
ENSRNOT00000057248	ENSRNOG00000023888	12	37096529	37102536
ENSRNOT00000001859	ENSRNOG00000001377	12	37103442	37117533
ENSRNOT00000057242	ENSRNOG00000037720	12	37118719	37121528
ENSRNOT00000001860	ENSRNOG00000001378	12	37123444	37134576
ENSRNOT00000048397	ENSRNOG00000001378	12	37126744	37134576
ENSRNOT00000063923	ENSRNOG00000001378	12	37127735	37134576
ENSRNOT00000001866	ENSRNOG00000001380	12	37211425	37227711
ENSRNOT00000038736	ENSRNOG00000001383	12	37227845	37250698
ENSRNOT00000057221	ENSRNOG00000001383	12	37227845	37250698
ENSRNOT00000001868	ENSRNOG00000001383	12	37228574	37250698
ENSRNOT00000001872	ENSRNOG00000001385	12	37260666	37279848
ENSRNOT00000001875	ENSRNOG00000001388	12	37281094	37286068
ENSRNOT00000001876	ENSRNOG00000001388	12	37281094	37286068
ENSRNOT00000001882	ENSRNOG00000001391	12	37297342	37307847
ENSRNOT00000001883	ENSRNOG00000001392	12	37323820	37332257
ENSRNOT00000001891	ENSRNOG00000001397	12	37619153	37704471
ENSRNOT00000060041	ENSRNOG00000001397	12	37619153	37704471
ENSRNOT00000001893	ENSRNOG00000001399	12	37956658	38004255
ENSRNOT00000001895	ENSRNOG00000008706	12	38155494	38166670
ENSRNOT00000011552	ENSRNOG00000008706	12	38155494	38166670
ENSRNOT00000037799	ENSRNOG00000008706	12	38155502	38166670
ENSRNOT00000042331	ENSRNOG00000001120	12	39136265	39181221
ENSRNOT00000057170	ENSRNOG00000001120	12	39136265	39181221
ENSRNOT00000001485	ENSRNOG00000001123	12	39441308	39461715
ENSRNOT00000001486	ENSRNOG00000001124	12	39464260	39520071
ENSRNOT00000001487	ENSRNOG00000001125	12	39543622	39543876
ENSRNOT00000001488	ENSRNOG00000001126	12	39574280	39663173
ENSRNOT00000064756	ENSRNOG00000001126	12	39630777	39663173
ENSRNOT00000001490	ENSRNOG00000001128	12	39669715	39703561
ENSRNOT00000001491	ENSRNOG00000001129	12	39719654	39753850
ENSRNOT00000064900	ENSRNOG00000001129	12	39719654	39753707
ENSRNOT00000001493	ENSRNOG00000001130	12	39811145	39869484
ENSRNOT00000046205	ENSRNOG00000001130	12	39811145	39869484
ENSRNOT00000066810	ENSRNOG00000001130	12	39811145	39869484
ENSRNOT00000046190	ENSRNOG00000028630	12	40000422	40287202
ENSRNOT00000043984	ENSRNOG00000030813	12	40351520	40351884
ENSRNOT00000001498	ENSRNOG00000001134	12	40395942	40405469
ENSRNOT00000001499	ENSRNOG00000001135	12	40406893	40427103
ENSRNOT00000038293	ENSRNOG00000022698	12	40431556	40464081
ENSRNOT00000001500	ENSRNOG00000001136	12	40491378	40495590
ENSRNOT00000001503	ENSRNOG00000001138	12	40502497	40651593
ENSRNOT00000001504	ENSRNOG00000001139	12	40668754	40689476
ENSRNOT00000035902	ENSRNOG00000024850	12	40794962	40796581
ENSRNOT00000057099	ENSRNOG00000024850	12	40794962	40796415
ENSRNOT00000001507	ENSRNOG00000001141	12	41330636	41373052
ENSRNOT00000039275	ENSRNOG00000022392	12	41407166	41421564
ENSRNOT00000046882	ENSRNOG00000032684	12	41675602	41717344
ENSRNOT00000001508	ENSRNOG00000001142	12	41840866	41851241
ENSRNOT00000041281	ENSRNOG00000001143	12	41857663	41938260
ENSRNOT00000001509	ENSRNOG00000001143	12	41858134	42019601
ENSRNOT00000001511	ENSRNOG00000001143	12	41858134	42019601
ENSRNOT00000057036	ENSRNOG00000001143	12	41858134	42019601
ENSRNOT00000057030	ENSRNOG00000037607	12	42035754	42036103
ENSRNOT00000057031	ENSRNOG00000037607	12	42035754	42036103
ENSRNOT00000001515	ENSRNOG00000001145	12	42139165	42226529
ENSRNOT00000066701	ENSRNOG00000001145	12	42201710	42208182
ENSRNOT00000031263	ENSRNOG00000001145	12	42204496	42214156
ENSRNOT00000030031	ENSRNOG00000022014	12	42228639	42242719
ENSRNOT00000001517	ENSRNOG00000021871	12	42253323	42307201
ENSRNOT00000001518	ENSRNOG00000001148	12	42315766	42318750
ENSRNOT00000064115	ENSRNOG00000001149	12	42322189	42370508
ENSRNOT00000001520	ENSRNOG00000001149	12	42322194	42334084
ENSRNOT00000047466	ENSRNOG00000001149	12	42322194	42370507
ENSRNOT00000001523	ENSRNOG00000001151	12	42394536	42402714
ENSRNOT00000001525	ENSRNOG00000001153	12	42405475	42415189
ENSRNOT00000001532	ENSRNOG00000001156	12	42425957	42447099
ENSRNOT00000001531	ENSRNOG00000001156	12	42430064	42447099
ENSRNOT00000001545	ENSRNOG00000001170	12	42530091	42533144
ENSRNOT00000001534	ENSRNOG00000001160	12	42535655	42538148
ENSRNOT00000001536	ENSRNOG00000001161	12	42538202	42546158
ENSRNOT00000001539	ENSRNOG00000001163	12	42546332	42552590
ENSRNOT00000014910	ENSRNOG00000011222	12	42580553	42582948
ENSRNOT00000001546	ENSRNOG00000001171	12	42585095	42602004
ENSRNOT00000001549	ENSRNOG00000001172	12	42609868	42643453
ENSRNOT00000064910	ENSRNOG00000001172	12	42609879	42643661
ENSRNOT00000001591	ENSRNOG00000001199	12	42644912	42649407
ENSRNOT00000001551	ENSRNOG00000001173	12	42694896	42720563
ENSRNOT00000001552	ENSRNOG00000001173	12	42704847	42720563
ENSRNOT00000039281	ENSRNOG00000001173	12	42704847	42720563
ENSRNOT00000038395	ENSRNOG00000021725	12	42729870	42740345
ENSRNOT00000001553	ENSRNOG00000001175	12	42750444	42763067
ENSRNOT00000004711	ENSRNOG00000001175	12	42750444	42755071
ENSRNOT00000001556	ENSRNOG00000001177	12	42765265	42774528
ENSRNOT00000001562	ENSRNOG00000001178	12	42788820	42824633
ENSRNOT00000001565	ENSRNOG00000001183	12	42919574	42945670
ENSRNOT00000050782	ENSRNOG00000001185	12	42945686	42951259
ENSRNOT00000001570	ENSRNOG00000001187	12	42956466	42969826
ENSRNOT00000001600	ENSRNOG00000028814	12	42996527	43009338
ENSRNOT00000034129	ENSRNOG00000021364	12	43020338	43036499
ENSRNOT00000066171	ENSRNOG00000021364	12	43020932	43033036
ENSRNOT00000056932	ENSRNOG00000037566	12	43079473	43083627
ENSRNOT00000001595	ENSRNOG00000001204	12	43086128	43115877
ENSRNOT00000044980	ENSRNOG00000001190	12	43117680	43158095
ENSRNOT00000001576	ENSRNOG00000001190	12	43117706	43158709
ENSRNOT00000045946	ENSRNOG00000001190	12	43117706	43158709
ENSRNOT00000067190	ENSRNOG00000001190	12	43117706	43158709
ENSRNOT00000001577	ENSRNOG00000001191	12	43167157	43181569
ENSRNOT00000001581	ENSRNOG00000001192	12	43195541	43215691
ENSRNOT00000001586	ENSRNOG00000001195	12	43226933	43265889
ENSRNOT00000001588	ENSRNOG00000001198	12	43276320	43295296
ENSRNOT00000000871	ENSRNOG00000000691	12	43372587	43381544
ENSRNOT00000065060	ENSRNOG00000000691	12	43372587	43381544
ENSRNOT00000000819	ENSRNOG00000000658	12	43388631	43492993
ENSRNOT00000067975	ENSRNOG00000000658	12	43388631	43492993
ENSRNOT00000000821	ENSRNOG00000000658	12	43390384	43492993
ENSRNOT00000000872	ENSRNOG00000000692	12	43520629	43529526
ENSRNOT00000056865	ENSRNOG00000000692	12	43520629	43528873
ENSRNOT00000066378	ENSRNOG00000000692	12	43520629	43528819
ENSRNOT00000031658	ENSRNOG00000028584	12	43531682	43536316
ENSRNOT00000030891	ENSRNOG00000028556	12	43536736	43560425
ENSRNOT00000000874	ENSRNOG00000000693	12	43566761	43624986
ENSRNOT00000066407	ENSRNOG00000000693	12	43566784	43624986
ENSRNOT00000067290	ENSRNOG00000000693	12	43588234	43624986
ENSRNOT00000000878	ENSRNOG00000000694	12	43627593	43648332
ENSRNOT00000000881	ENSRNOG00000000694	12	43627593	43648332
ENSRNOT00000000883	ENSRNOG00000000695	12	43660407	43714743
ENSRNOT00000044751	ENSRNOG00000000695	12	43660407	43714743
ENSRNOT00000000886	ENSRNOG00000000697	12	43747188	43819356
ENSRNOT00000027236	ENSRNOG00000020112	12	43825871	43826397
ENSRNOT00000000888	ENSRNOG00000000699	12	43842268	43843560
ENSRNOT00000000889	ENSRNOG00000000700	12	43863011	43870068
ENSRNOT00000000890	ENSRNOG00000000701	12	43886419	43892329
ENSRNOT00000000891	ENSRNOG00000000702	12	43893486	43921131
ENSRNOT00000000892	ENSRNOG00000000703	12	43924665	43927515
ENSRNOT00000000893	ENSRNOG00000000704	12	44056527	44061043
ENSRNOT00000000895	ENSRNOG00000000705	12	44092531	44107066
ENSRNOT00000000898	ENSRNOG00000000708	12	44329807	44395211
ENSRNOT00000056824	ENSRNOG00000000708	12	44329807	44380653
ENSRNOT00000043717	ENSRNOG00000032076	12	44402030	44406180
ENSRNOT00000055977	ENSRNOG00000042200	12	44478541	44479514
ENSRNOT00000000901	ENSRNOG00000000711	12	44548303	44559584
ENSRNOT00000029508	ENSRNOG00000027489	12	45318155	45355115
ENSRNOT00000056822	ENSRNOG00000037520	12	45380049	45380292
ENSRNOT00000052202	ENSRNOG00000000665	12	45386041	45434744
ENSRNOT00000066892	ENSRNOG00000000665	12	45386041	45434744
ENSRNOT00000000832	ENSRNOG00000000665	12	45386994	45434773
ENSRNOT00000056812	ENSRNOG00000037516	12	45480178	45480664
ENSRNOT00000046920	ENSRNOG00000032590	12	45483261	45546713
ENSRNOT00000056800	ENSRNOG00000037509	12	45933900	45965427
ENSRNOT00000056798	ENSRNOG00000037508	12	45966103	45976448
ENSRNOT00000056790	ENSRNOG00000037505	12	45996251	46022505
ENSRNOT00000056777	ENSRNOG00000037500	12	46024978	46033731
ENSRNOT00000056780	ENSRNOG00000037500	12	46024978	46033731
ENSRNOT00000056781	ENSRNOG00000037500	12	46024978	46033731
ENSRNOT00000056734	ENSRNOG00000037483	12	46036453	46143426
ENSRNOT00000056735	ENSRNOG00000037483	12	46036453	46143426
ENSRNOT00000056736	ENSRNOG00000037483	12	46036453	46143426
ENSRNOT00000066812	ENSRNOG00000037483	12	46036453	46143426
ENSRNOT00000056733	ENSRNOG00000037481	12	46053217	46053582
ENSRNOT00000037000	ENSRNOG00000024864	12	46074611	46075403
ENSRNOT00000056729	ENSRNOG00000037480	12	46155637	46160562
ENSRNOT00000068621	ENSRNOG00000037480	12	46155637	46160562
ENSRNOT00000056725	ENSRNOG00000037478	12	46160644	46165182
ENSRNOT00000056722	ENSRNOG00000037476	12	46195007	46273810
ENSRNOT00000056720	ENSRNOG00000037475	12	46294733	46295454
ENSRNOT00000050252	ENSRNOG00000030721	12	46443478	46464789
ENSRNOT00000065893	ENSRNOG00000030721	12	46445814	46464789
ENSRNOT00000056712	ENSRNOG00000037466	12	46472742	46473382
ENSRNOT00000056692	ENSRNOG00000037456	12	46485122	46488319
ENSRNOT00000056694	ENSRNOG00000037456	12	46485122	46488319
ENSRNOT00000056693	ENSRNOG00000037456	12	46485125	46488319
ENSRNOT00000056682	ENSRNOG00000037449	12	46491498	46494816
ENSRNOT00000056684	ENSRNOG00000037449	12	46491498	46539988
ENSRNOT00000065577	ENSRNOG00000037449	12	46491498	46497339
ENSRNOT00000067002	ENSRNOG00000037449	12	46491498	46539988
ENSRNOT00000067453	ENSRNOG00000037449	12	46491498	46539988
ENSRNOT00000068477	ENSRNOG00000037449	12	46519310	46530405
ENSRNOT00000056679	ENSRNOG00000037446	12	46540320	46550621
ENSRNOT00000056680	ENSRNOG00000037446	12	46540320	46550621
ENSRNOT00000056675	ENSRNOG00000037443	12	46555416	46562477
ENSRNOT00000056669	ENSRNOG00000037441	12	46563826	46595794
ENSRNOT00000056666	ENSRNOG00000037441	12	46566266	46595794
ENSRNOT00000068056	ENSRNOG00000037441	12	46566266	46595794
ENSRNOT00000056656	ENSRNOG00000037437	12	46601638	46647274
ENSRNOT00000056637	ENSRNOG00000037430	12	46651265	46684689
ENSRNOT00000056639	ENSRNOG00000037430	12	46651265	46684689
ENSRNOT00000045868	ENSRNOG00000037429	12	46693119	46693640
ENSRNOT00000041981	ENSRNOG00000037428	12	46694733	46700928
ENSRNOT00000064087	ENSRNOG00000043452	12	46715682	46716041
ENSRNOT00000056632	ENSRNOG00000037426	12	46722131	46726000
ENSRNOT00000063905	ENSRNOG00000037426	12	46722131	46726886
ENSRNOT00000056627	ENSRNOG00000037422	12	46726356	46728814
ENSRNOT00000048419	ENSRNOG00000037421	12	46737852	46740212
ENSRNOT00000044547	ENSRNOG00000037420	12	46766340	46766591
ENSRNOT00000068149	ENSRNOG00000043314	13	1120899	1121213
ENSRNOT00000041670	ENSRNOG00000031539	13	1192186	1844445
ENSRNOT00000047976	ENSRNOG00000031539	13	1192186	2293551
ENSRNOT00000030070	ENSRNOG00000028603	13	3174383	3175216
ENSRNOT00000061920	ENSRNOG00000030028	13	4377731	4379174
ENSRNOT00000061918	ENSRNOG00000040235	13	4866302	4866586
ENSRNOT00000061915	ENSRNOG00000040233	13	5486651	5487388
ENSRNOT00000041190	ENSRNOG00000033336	13	5488973	5493293
ENSRNOT00000028738	ENSRNOG00000021163	13	5972234	6066767
ENSRNOT00000050013	ENSRNOG00000030239	13	7099478	7102595
ENSRNOT00000040222	ENSRNOG00000034171	13	7537604	7538228
ENSRNOT00000047108	ENSRNOG00000032206	13	7714567	8649647
ENSRNOT00000030546	ENSRNOG00000025790	13	9434495	9435723
ENSRNOT00000011687	ENSRNOG00000040191	13	10551118	10551457
ENSRNOT00000019907	ENSRNOG00000014556	13	10970187	11038947
ENSRNOT00000019921	ENSRNOG00000014859	13	11309564	11386370
ENSRNOT00000057307	ENSRNOG00000014866	13	11669395	11710314
ENSRNOT00000020752	ENSRNOG00000014866	13	11669711	11829605
ENSRNOT00000064878	ENSRNOG00000014866	13	11692159	11829605
ENSRNOT00000066881	ENSRNOG00000014866	13	11695521	11829605
ENSRNOT00000020892	ENSRNOG00000015508	13	11834138	11930253
ENSRNOT00000067877	ENSRNOG00000015508	13	11834138	11930253
ENSRNOT00000065869	ENSRNOG00000015508	13	11834377	11911684
ENSRNOT00000021129	ENSRNOG00000015615	13	11983096	12014371
ENSRNOT00000021269	ENSRNOG00000015856	13	12023336	12024324
ENSRNOT00000003870	ENSRNOG00000002882	13	12148072	12196546
ENSRNOT00000061814	ENSRNOG00000002882	13	12148072	12196546
ENSRNOT00000003840	ENSRNOG00000002821	13	12343188	12565692
ENSRNOT00000068491	ENSRNOG00000002821	13	12343293	12564786
ENSRNOT00000003768	ENSRNOG00000002791	13	12730736	12905108
ENSRNOT00000003728	ENSRNOG00000002781	13	12914967	12946853
ENSRNOT00000049616	ENSRNOG00000030672	13	12919260	12927329
ENSRNOT00000003715	ENSRNOG00000002705	13	12959843	12984933
ENSRNOT00000003625	ENSRNOG00000002640	13	13037587	13057785
ENSRNOT00000003501	ENSRNOG00000002602	13	13106080	13137360
ENSRNOT00000061779	ENSRNOG00000002602	13	13124116	13127133
ENSRNOT00000031789	ENSRNOG00000028194	13	13175746	13209693
ENSRNOT00000003475	ENSRNOG00000002578	13	13306378	13311107
ENSRNOT00000040021	ENSRNOG00000031134	13	13339447	13344912
ENSRNOT00000003495	ENSRNOG00000002583	13	13391087	13409501
ENSRNOT00000003466	ENSRNOG00000002555	13	13464818	13506372
ENSRNOT00000003409	ENSRNOG00000002460	13	13632596	13641604
ENSRNOT00000003314	ENSRNOG00000002417	13	13644612	13662299
ENSRNOT00000003274	ENSRNOG00000002396	13	13718139	13740929
ENSRNOT00000045607	ENSRNOG00000030429	13	13912715	13913706
ENSRNOT00000036417	ENSRNOG00000028513	13	16278702	16279621
ENSRNOT00000043145	ENSRNOG00000029254	13	16324214	16324743
ENSRNOT00000046791	ENSRNOG00000029410	13	16586288	16586770
ENSRNOT00000044909	ENSRNOG00000033999	13	16704291	16705474
ENSRNOT00000041413	ENSRNOG00000032490	13	16884417	17020846
ENSRNOT00000045359	ENSRNOG00000031316	13	17546400	17547379
ENSRNOT00000045198	ENSRNOG00000031924	13	17642372	17643148
ENSRNOT00000044628	ENSRNOG00000029841	13	18148715	18230353
ENSRNOT00000051282	ENSRNOG00000032330	13	18857676	18857933
ENSRNOT00000046087	ENSRNOG00000033501	13	19107061	19108241
ENSRNOT00000040590	ENSRNOG00000033501	13	19107071	19108553
ENSRNOT00000043890	ENSRNOG00000032307	13	19394655	19398281
ENSRNOT00000045152	ENSRNOG00000031274	13	21269200	21270200
ENSRNOT00000051710	ENSRNOG00000040107	13	21325903	21326751
ENSRNOT00000044729	ENSRNOG00000031797	13	21421726	21422793
ENSRNOT00000036699	ENSRNOG00000026219	13	22162850	22163700
ENSRNOT00000057873	ENSRNOG00000038033	13	22271090	22271656
ENSRNOT00000064381	ENSRNOG00000042249	13	22886365	22888537
ENSRNOT00000067198	ENSRNOG00000043185	13	23070868	23913512
ENSRNOT00000061683	ENSRNOG00000040105	13	23103467	23104087
ENSRNOT00000065703	ENSRNOG00000043298	13	23340508	23340853
ENSRNOT00000039948	ENSRNOG00000031844	13	23648649	23648969
ENSRNOT00000040557	ENSRNOG00000030425	13	24598425	24599986
ENSRNOT00000061653	ENSRNOG00000040085	13	25889172	25889396
ENSRNOT00000050329	ENSRNOG00000029556	13	28709670	29730378
ENSRNOT00000041504	ENSRNOG00000029111	13	28905731	28906758
ENSRNOT00000033582	ENSRNOG00000022916	13	29083433	29084390
ENSRNOT00000046060	ENSRNOG00000029556	13	29134788	29730378
ENSRNOT00000044095	ENSRNOG00000002319	13	30917406	30928356
ENSRNOT00000068524	ENSRNOG00000002319	13	30917406	30928092
ENSRNOT00000061619	ENSRNOG00000025701	13	30944169	30953972
ENSRNOT00000023785	ENSRNOG00000017697	13	31036823	31037545
ENSRNOT00000016604	ENSRNOG00000012435	13	31047506	31049268
ENSRNOT00000061513	ENSRNOG00000002376	13	31082418	31266844
ENSRNOT00000061515	ENSRNOG00000002376	13	31082418	31266844
ENSRNOT00000061516	ENSRNOG00000002376	13	31082418	31266844
ENSRNOT00000003280	ENSRNOG00000002414	13	31288228	31341965
ENSRNOT00000009963	ENSRNOG00000007261	13	31551089	31607264
ENSRNOT00000003302	ENSRNOG00000002439	13	32172882	32176689
ENSRNOT00000003413	ENSRNOG00000002440	13	32229645	32239041
ENSRNOT00000031412	ENSRNOG00000025543	13	32277285	32278337
ENSRNOT00000042862	ENSRNOG00000002538	13	32330931	32426745
ENSRNOT00000066500	ENSRNOG00000002538	13	32330931	32426745
ENSRNOT00000066982	ENSRNOG00000002538	13	32330931	32426745
ENSRNOT00000003428	ENSRNOG00000002538	13	32373936	32426745
ENSRNOT00000003568	ENSRNOG00000002625	13	32438211	32610876
ENSRNOT00000039074	ENSRNOG00000025484	13	32688859	32692283
ENSRNOT00000039049	ENSRNOG00000025479	13	32714725	32729659
ENSRNOT00000041810	ENSRNOG00000031807	13	32966625	32967150
ENSRNOT00000003391	ENSRNOG00000002478	13	33330360	33352692
ENSRNOT00000023321	ENSRNOG00000030901	13	33383646	33645047
ENSRNOT00000041535	ENSRNOG00000030901	13	33383646	33645047
ENSRNOT00000003435	ENSRNOG00000002514	13	33465846	33534210
ENSRNOT00000003441	ENSRNOG00000002549	13	33545266	33558050
ENSRNOT00000028172	ENSRNOG00000025430	13	33587931	33601436
ENSRNOT00000037203	ENSRNOG00000025430	13	33587931	33601436
ENSRNOT00000045263	ENSRNOG00000029868	13	33760648	33760902
ENSRNOT00000061340	ENSRNOG00000032761	13	35266783	35267591
ENSRNOT00000003527	ENSRNOG00000002595	13	35536212	35722537
ENSRNOT00000049137	ENSRNOG00000039928	13	36372487	36373387
ENSRNOT00000004520	ENSRNOG00000003206	13	37861559	37904589
ENSRNOT00000063857	ENSRNOG00000003206	13	37861559	37904589
ENSRNOT00000046719	ENSRNOG00000030481	13	37969327	38004597
ENSRNOT00000004581	ENSRNOG00000003403	13	38057106	38093225
ENSRNOT00000038811	ENSRNOG00000021586	13	38182153	38400278
ENSRNOT00000004741	ENSRNOG00000003453	13	38399434	38441498
ENSRNOT00000038020	ENSRNOG00000021553	13	38444115	38567083
ENSRNOT00000004775	ENSRNOG00000003591	13	39307782	39308501
ENSRNOT00000033450	ENSRNOG00000021438	13	39625723	39627071
ENSRNOT00000004995	ENSRNOG00000003614	13	39833055	40135002
ENSRNOT00000005006	ENSRNOG00000003769	13	40144073	40327947
ENSRNOT00000005244	ENSRNOG00000003952	13	40461969	40490269
ENSRNOT00000024602	ENSRNOG00000017113	13	40498884	40540130
ENSRNOT00000022981	ENSRNOG00000017113	13	40502437	40540130
ENSRNOT00000005206	ENSRNOG00000003884	13	40547366	40573857
ENSRNOT00000005289	ENSRNOG00000003953	13	40594350	40635727
ENSRNOT00000005355	ENSRNOG00000003979	13	40649034	40730065
ENSRNOT00000068466	ENSRNOG00000003979	13	40668926	40730065
ENSRNOT00000067965	ENSRNOG00000003979	13	40679101	40730065
ENSRNOT00000066136	ENSRNOG00000003979	13	40679754	40730065
ENSRNOT00000005372	ENSRNOG00000004099	13	40803986	40942005
ENSRNOT00000061250	ENSRNOG00000004099	13	40803986	40942005
ENSRNOT00000065514	ENSRNOG00000004099	13	40803986	40942005
ENSRNOT00000004878	ENSRNOG00000003625	13	40948249	40980456
ENSRNOT00000004908	ENSRNOG00000003681	13	40990505	41043387
ENSRNOT00000004969	ENSRNOG00000003703	13	41045678	41070868
ENSRNOT00000005127	ENSRNOG00000003743	13	41076869	41132638
ENSRNOT00000005143	ENSRNOG00000003866	13	41308286	41311012
ENSRNOT00000061220	ENSRNOG00000003866	13	41308286	41312190
ENSRNOT00000063837	ENSRNOG00000003866	13	41308286	41310048
ENSRNOT00000065996	ENSRNOG00000003866	13	41308549	41312156
ENSRNOT00000043945	ENSRNOG00000042495	13	41885491	41886189
ENSRNOT00000061215	ENSRNOG00000039870	13	42086261	42087307
ENSRNOT00000005212	ENSRNOG00000003878	13	42507000	43117492
ENSRNOT00000010653	ENSRNOG00000039868	13	42780528	42913787
ENSRNOT00000005284	ENSRNOG00000003927	13	43320127	43348298
ENSRNOT00000005318	ENSRNOG00000003927	13	43321588	43348298
ENSRNOT00000035577	ENSRNOG00000025862	13	43497114	43542044
ENSRNOT00000049915	ENSRNOG00000025862	13	43497114	43542044
ENSRNOT00000005461	ENSRNOG00000004062	13	43552949	43588565
ENSRNOT00000050289	ENSRNOG00000030374	13	43591375	43593919
ENSRNOT00000005505	ENSRNOG00000004125	13	43598158	43608875
ENSRNOT00000005729	ENSRNOG00000004162	13	43627327	43652660
ENSRNOT00000037679	ENSRNOG00000004162	13	43627327	43652660
ENSRNOT00000050354	ENSRNOG00000004162	13	43627327	43652660
ENSRNOT00000067445	ENSRNOG00000004162	13	43627327	43652660
ENSRNOT00000050859	ENSRNOG00000004162	13	43633108	43652660
ENSRNOT00000066554	ENSRNOG00000004162	13	43633854	43652660
ENSRNOT00000030476	ENSRNOG00000025704	13	43652781	43655166
ENSRNOT00000005791	ENSRNOG00000004341	13	43672256	43678683
ENSRNOT00000029694	ENSRNOG00000004393	13	43752437	43764514
ENSRNOT00000005853	ENSRNOG00000004405	13	43794789	43803035
ENSRNOT00000061101	ENSRNOG00000004405	13	43794792	43805040
ENSRNOT00000061102	ENSRNOG00000004405	13	43794792	43805040
ENSRNOT00000038822	ENSRNOG00000004441	13	43815827	43830061
ENSRNOT00000006106	ENSRNOG00000004470	13	43831511	43836908
ENSRNOT00000006123	ENSRNOG00000004633	13	43861050	43863751
ENSRNOT00000065296	ENSRNOG00000004633	13	43861050	43863751
ENSRNOT00000067006	ENSRNOG00000004633	13	43861050	43863751
ENSRNOT00000035044	ENSRNOG00000025571	13	43878668	43885001
ENSRNOT00000006246	ENSRNOG00000004647	13	43953859	43958331
ENSRNOT00000006440	ENSRNOG00000004726	13	43994943	44041186
ENSRNOT00000061070	ENSRNOG00000004726	13	43994943	44041587
ENSRNOT00000006502	ENSRNOG00000004870	13	44077972	44086527
ENSRNOT00000006686	ENSRNOG00000004910	13	44099725	44124537
ENSRNOT00000006768	ENSRNOG00000004910	13	44099725	44118650
ENSRNOT00000048016	ENSRNOG00000004910	13	44099725	44117107
ENSRNOT00000008055	ENSRNOG00000005342	13	44124130	44188365
ENSRNOT00000008462	ENSRNOG00000005342	13	44124130	44145122
ENSRNOT00000038151	ENSRNOG00000025100	13	44197625	44222609
ENSRNOT00000061008	ENSRNOG00000006733	13	44234175	44452446
ENSRNOT00000008976	ENSRNOG00000006733	13	44239947	44452446
ENSRNOT00000031674	ENSRNOG00000006733	13	44240074	44452446
ENSRNOT00000068223	ENSRNOG00000042747	13	44453797	44469514
ENSRNOT00000009102	ENSRNOG00000006891	13	44536742	44547983
ENSRNOT00000009241	ENSRNOG00000006963	13	44582911	44605241
ENSRNOT00000048391	ENSRNOG00000006963	13	44582911	44605241
ENSRNOT00000009280	ENSRNOG00000039754	13	44620063	44636864
ENSRNOT00000043428	ENSRNOG00000039754	13	44620063	44636864
ENSRNOT00000009742	ENSRNOG00000029514	13	44668744	44695203
ENSRNOT00000009838	ENSRNOG00000039745	13	44735201	44755913
ENSRNOT00000063882	ENSRNOG00000042320	13	44766706	44777534
ENSRNOT00000010242	ENSRNOG00000007591	13	44840555	44861173
ENSRNOT00000065094	ENSRNOG00000007887	13	44891369	44914127
ENSRNOT00000010716	ENSRNOG00000007887	13	44891811	44906146
ENSRNOT00000068003	ENSRNOG00000024657	13	44908580	44949556
ENSRNOT00000030543	ENSRNOG00000024657	13	44920903	44949556
ENSRNOT00000060968	ENSRNOG00000024657	13	44920903	44949556
ENSRNOT00000010976	ENSRNOG00000008137	13	44996448	45004813
ENSRNOT00000060952	ENSRNOG00000039735	13	45107369	45108168
ENSRNOT00000000041	ENSRNOG00000000036	13	45188546	45195227
ENSRNOT00000000039	ENSRNOG00000000034	13	45205573	45222317
ENSRNOT00000049697	ENSRNOG00000000034	13	45205573	45222317
ENSRNOT00000000036	ENSRNOG00000000033	13	45247294	45283883
ENSRNOT00000004810	ENSRNOG00000021298	13	45309935	45357921
ENSRNOT00000036110	ENSRNOG00000021289	13	45364906	45391757
ENSRNOT00000035335	ENSRNOG00000028752	13	45392327	45394756
ENSRNOT00000012190	ENSRNOG00000009033	13	45399915	45428791
ENSRNOT00000044972	ENSRNOG00000030515	13	45456189	45529109
ENSRNOT00000051512	ENSRNOG00000030515	13	45456189	45529109
ENSRNOT00000060871	ENSRNOG00000030515	13	45456189	45529109
ENSRNOT00000003481	ENSRNOG00000002576	13	45655018	45655591
ENSRNOT00000012844	ENSRNOG00000009691	13	45835522	45837708
ENSRNOT00000012984	ENSRNOG00000009696	13	45895833	45931421
ENSRNOT00000047004	ENSRNOG00000009696	13	45895833	45931421
ENSRNOT00000042125	ENSRNOG00000029938	13	45954337	46013206
ENSRNOT00000060836	ENSRNOG00000029938	13	45954337	46013206
ENSRNOT00000037039	ENSRNOG00000028493	13	46039831	46047636
ENSRNOT00000067115	ENSRNOG00000028493	13	46040274	46047636
ENSRNOT00000060828	ENSRNOG00000002907	13	46079151	46186133
ENSRNOT00000003917	ENSRNOG00000002907	13	46084227	46214550
ENSRNOT00000046522	ENSRNOG00000002907	13	46084227	46214550
ENSRNOT00000060807	ENSRNOG00000002907	13	46187976	46215312
ENSRNOT00000060806	ENSRNOG00000039652	13	46217328	46217396
ENSRNOT00000003918	ENSRNOG00000002936	13	46224376	46237118
ENSRNOT00000060792	ENSRNOG00000002936	13	46233952	46247288
ENSRNOT00000035583	ENSRNOG00000002936	13	46244786	46247288
ENSRNOT00000003951	ENSRNOG00000002937	13	46262767	46275209
ENSRNOT00000032489	ENSRNOG00000028368	13	46278927	46295863
ENSRNOT00000065347	ENSRNOG00000028368	13	46278946	46296760
ENSRNOT00000032244	ENSRNOG00000028353	13	46298820	46345155
ENSRNOT00000051824	ENSRNOG00000029418	13	46519220	46538818
ENSRNOT00000004025	ENSRNOG00000002993	13	46546434	46585149
ENSRNOT00000043419	ENSRNOG00000031321	13	46592728	46593256
ENSRNOT00000029533	ENSRNOG00000028250	13	46606081	46616628
ENSRNOT00000004078	ENSRNOG00000003031	13	46631353	46697047
ENSRNOT00000041084	ENSRNOG00000003031	13	46631372	46697047
ENSRNOT00000063940	ENSRNOG00000003031	13	46631372	46697047
ENSRNOT00000046273	ENSRNOG00000003031	13	46637999	46697047
ENSRNOT00000060738	ENSRNOG00000039616	13	46801475	46943977
ENSRNOT00000064556	ENSRNOG00000003059	13	46846846	46858100
ENSRNOT00000004156	ENSRNOG00000003059	13	46848403	46858100
ENSRNOT00000060730	ENSRNOG00000003059	13	46848403	46858100
ENSRNOT00000060729	ENSRNOG00000003059	13	46851985	46858100
ENSRNOT00000004241	ENSRNOG00000003120	13	46863396	46874172
ENSRNOT00000004382	ENSRNOG00000003183	13	46987714	46998330
ENSRNOT00000004408	ENSRNOG00000003300	13	47026986	47030745
ENSRNOT00000035658	ENSRNOG00000028072	13	47095239	47109367
ENSRNOT00000060710	ENSRNOG00000003312	13	47139658	47147591
ENSRNOT00000004528	ENSRNOG00000003336	13	47151050	47158696
ENSRNOT00000046854	ENSRNOG00000003336	13	47151091	47158673
ENSRNOT00000004602	ENSRNOG00000003442	13	47159042	47193163
ENSRNOT00000042046	ENSRNOG00000030743	13	47243712	47246301
ENSRNOT00000046300	ENSRNOG00000030743	13	47243712	47246301
ENSRNOT00000004760	ENSRNOG00000003494	13	47252809	47284617
ENSRNOT00000039540	ENSRNOG00000003494	13	47252809	47287956
ENSRNOT00000067671	ENSRNOG00000003494	13	47254390	47287998
ENSRNOT00000005272	ENSRNOG00000003594	13	47303581	47318813
ENSRNOT00000033636	ENSRNOG00000027702	13	47335954	47341320
ENSRNOT00000060669	ENSRNOG00000003973	13	47347756	47354160
ENSRNOT00000005551	ENSRNOG00000004143	13	47358625	47379562
ENSRNOT00000005832	ENSRNOG00000004193	13	47403577	47433300
ENSRNOT00000030926	ENSRNOG00000027593	13	47416629	47416955
ENSRNOT00000005845	ENSRNOG00000004424	13	47437328	47448826
ENSRNOT00000060656	ENSRNOG00000039568	13	47483083	47483889
ENSRNOT00000006290	ENSRNOG00000004433	13	47502602	47576946
ENSRNOT00000006637	ENSRNOG00000004756	13	47690510	47698221
ENSRNOT00000006671	ENSRNOG00000005032	13	47705569	47917673
ENSRNOT00000060633	ENSRNOG00000005032	13	47705569	47917673
ENSRNOT00000060634	ENSRNOG00000005032	13	47705569	47917673
ENSRNOT00000006747	ENSRNOG00000005038	13	47924340	47934842
ENSRNOT00000006969	ENSRNOG00000005093	13	47948678	48066214
ENSRNOT00000039666	ENSRNOG00000023877	13	48068214	48068522
ENSRNOT00000007597	ENSRNOG00000005277	13	48070488	48090682
ENSRNOT00000060609	ENSRNOG00000039538	13	48072170	48074633
ENSRNOT00000007833	ENSRNOG00000005807	13	48094119	48105707
ENSRNOT00000008164	ENSRNOG00000005988	13	48108242	48117244
ENSRNOT00000008282	ENSRNOG00000006237	13	48121005	48127850
ENSRNOT00000047460	ENSRNOG00000039526	13	48146287	48358084
ENSRNOT00000008754	ENSRNOG00000006330	13	48258895	48263713
ENSRNOT00000009198	ENSRNOG00000006720	13	48267928	48286464
ENSRNOT00000033667	ENSRNOG00000006720	13	48267928	48286464
ENSRNOT00000009398	ENSRNOG00000007040	13	48297510	48309303
ENSRNOT00000009623	ENSRNOG00000007185	13	48321663	48362654
ENSRNOT00000046801	ENSRNOG00000007185	13	48321663	48364610
ENSRNOT00000060563	ENSRNOG00000007185	13	48321663	48362654
ENSRNOT00000009712	ENSRNOG00000007369	13	48368160	48372229
ENSRNOT00000029944	ENSRNOG00000007369	13	48371466	48372403
ENSRNOT00000011105	ENSRNOG00000007418	13	48382355	48433927
ENSRNOT00000011801	ENSRNOG00000008425	13	48445819	48478884
ENSRNOT00000037100	ENSRNOG00000008425	13	48445819	48478884
ENSRNOT00000064758	ENSRNOG00000008425	13	48457679	48592671
ENSRNOT00000035157	ENSRNOG00000026400	13	48592231	48592713
ENSRNOT00000067720	ENSRNOG00000042773	13	48614236	48614931
ENSRNOT00000011991	ENSRNOG00000008937	13	48750202	48775813
ENSRNOT00000011999	ENSRNOG00000009068	13	48789692	48793998
ENSRNOT00000060522	ENSRNOG00000039490	13	48807663	48808161
ENSRNOT00000012095	ENSRNOG00000009073	13	48830442	48841258
ENSRNOT00000012801	ENSRNOG00000009144	13	48850260	48864622
ENSRNOT00000044614	ENSRNOG00000033734	13	48872972	48885815
ENSRNOT00000047682	ENSRNOG00000033734	13	48872972	48885815
ENSRNOT00000050284	ENSRNOG00000033734	13	48872972	48885815
ENSRNOT00000060481	ENSRNOG00000033734	13	48872972	48885815
ENSRNOT00000013531	ENSRNOG00000010076	13	48910028	48958983
ENSRNOT00000038874	ENSRNOG00000026087	13	48997177	49029028
ENSRNOT00000068521	ENSRNOG00000026087	13	48997177	49029028
ENSRNOT00000013738	ENSRNOG00000010204	13	49060166	49077515
ENSRNOT00000048033	ENSRNOG00000033391	13	49093436	49094331
ENSRNOT00000011324	ENSRNOG00000008471	13	49162331	49202232
ENSRNOT00000047097	ENSRNOG00000008471	13	49162331	49202654
ENSRNOT00000036094	ENSRNOG00000025987	13	49210518	49247039
ENSRNOT00000011332	ENSRNOG00000025964	13	49225242	49225842
ENSRNOT00000035404	ENSRNOG00000025948	13	49249247	49269528
ENSRNOT00000011368	ENSRNOG00000008603	13	49299541	49300620
ENSRNOT00000011639	ENSRNOG00000008741	13	49309232	49388507
ENSRNOT00000060410	ENSRNOG00000008741	13	49309232	49388507
ENSRNOT00000068318	ENSRNOG00000008741	13	49309232	49388507
ENSRNOT00000043590	ENSRNOG00000030278	13	49447555	49447929
ENSRNOT00000042846	ENSRNOG00000042451	13	49463559	49488650
ENSRNOT00000043798	ENSRNOG00000042451	13	49463559	49488650
ENSRNOT00000012038	ENSRNOG00000037211	13	49514095	49530771
ENSRNOT00000060390	ENSRNOG00000009081	13	49534907	49575973
ENSRNOT00000012085	ENSRNOG00000009099	13	49701358	49704270
ENSRNOT00000043688	ENSRNOG00000029425	13	49899392	49900663
ENSRNOT00000000811	ENSRNOG00000000653	13	49931592	50048756
ENSRNOT00000000812	ENSRNOG00000000653	13	49931592	50048756
ENSRNOT00000009419	ENSRNOG00000007190	13	50112368	50112942
ENSRNOT00000030415	ENSRNOG00000022886	13	50341518	50342643
ENSRNOT00000000814	ENSRNOG00000000655	13	51246164	51357995
ENSRNOT00000029865	ENSRNOG00000000655	13	51246164	51357995
ENSRNOT00000029878	ENSRNOG00000000655	13	51246164	51357995
ENSRNOT00000060292	ENSRNOG00000000655	13	51246164	51357995
ENSRNOT00000060293	ENSRNOG00000000655	13	51246164	51357995
ENSRNOT00000064785	ENSRNOG00000000655	13	51246164	51357995
ENSRNOT00000029679	ENSRNOG00000022480	13	51462070	51476522
ENSRNOT00000000816	ENSRNOG00000000656	13	51648197	51649871
ENSRNOT00000000817	ENSRNOG00000000657	13	51679282	51942636
ENSRNOT00000060277	ENSRNOG00000039332	13	51908083	51908448
ENSRNOT00000014218	ENSRNOG00000010357	13	52139981	52155332
ENSRNOT00000013873	ENSRNOG00000010357	13	52142164	52160922
ENSRNOT00000066601	ENSRNOG00000043374	13	52164823	52170015
ENSRNOT00000035129	ENSRNOG00000011063	13	52300876	52492936
ENSRNOT00000043907	ENSRNOG00000011063	13	52300876	52525119
ENSRNOT00000014759	ENSRNOG00000011063	13	52483497	52525119
ENSRNOT00000032908	ENSRNOG00000022174	13	52549727	52550712
ENSRNOT00000032122	ENSRNOG00000010903	13	52558317	52692855
ENSRNOT00000015596	ENSRNOG00000011137	13	52778992	52802582
ENSRNOT00000016797	ENSRNOG00000012318	13	52811658	52860925
ENSRNOT00000059146	ENSRNOG00000012318	13	52811658	52860925
ENSRNOT00000060206	ENSRNOG00000012318	13	52811658	52860925
ENSRNOT00000016944	ENSRNOG00000012613	13	52867853	52889420
ENSRNOT00000035704	ENSRNOG00000012613	13	52867853	52889420
ENSRNOT00000029281	ENSRNOG00000021575	13	52909017	52982666
ENSRNOT00000029294	ENSRNOG00000021575	13	52909023	52917808
ENSRNOT00000060160	ENSRNOG00000021575	13	52909023	52963117
ENSRNOT00000036922	ENSRNOG00000033745	13	52997899	53034272
ENSRNOT00000065623	ENSRNOG00000042901	13	53115536	53150342
ENSRNOT00000017195	ENSRNOG00000042901	13	53135401	53150381
ENSRNOT00000060107	ENSRNOG00000042901	13	53135401	53150381
ENSRNOT00000017293	ENSRNOG00000042369	13	53162400	53231360
ENSRNOT00000017333	ENSRNOG00000030715	13	53252249	53355987
ENSRNOT00000017749	ENSRNOG00000030715	13	53252249	53355987
ENSRNOT00000060111	ENSRNOG00000030715	13	53252249	53355987
ENSRNOT00000066441	ENSRNOG00000043202	13	53376094	53376937
ENSRNOT00000066781	ENSRNOG00000043202	13	53376094	53376943
ENSRNOT00000017884	ENSRNOG00000013312	13	53407504	53803012
ENSRNOT00000064223	ENSRNOG00000013312	13	53407504	53803012
ENSRNOT00000060082	ENSRNOG00000039232	13	56217365	56219692
ENSRNOT00000066807	ENSRNOG00000042861	13	56766904	56767529
ENSRNOT00000004332	ENSRNOG00000003246	13	57427185	57427756
ENSRNOT00000060076	ENSRNOG00000039227	13	57439639	57439839
ENSRNOT00000004495	ENSRNOG00000003258	13	57441674	57534385
ENSRNOT00000004342	ENSRNOG00000003251	13	57474131	57483142
ENSRNOT00000004558	ENSRNOG00000003385	13	57567846	57575904
ENSRNOT00000060062	ENSRNOG00000003385	13	57567889	57575998
ENSRNOT00000066851	ENSRNOG00000003385	13	57567889	57574759
ENSRNOT00000004701	ENSRNOG00000003434	13	57584676	57605648
ENSRNOT00000004881	ENSRNOG00000003545	13	57605912	57643049
ENSRNOT00000060045	ENSRNOG00000003545	13	57605912	57643049
ENSRNOT00000005156	ENSRNOG00000003687	13	57890949	57894465
ENSRNOT00000005163	ENSRNOG00000003888	13	58016245	58042762
ENSRNOT00000005251	ENSRNOG00000003895	13	58121191	58125514
ENSRNOT00000025188	ENSRNOG00000003957	13	58428358	58430319
ENSRNOT00000005324	ENSRNOG00000003959	13	58607898	58629597
ENSRNOT00000033201	ENSRNOG00000025794	13	59555164	59555597
ENSRNOT00000032860	ENSRNOG00000025771	13	59695825	59696521
ENSRNOT00000003788	ENSRNOG00000002811	13	60584348	61024200
ENSRNOT00000003755	ENSRNOG00000002760	13	61675818	61676815
ENSRNOT00000035431	ENSRNOG00000027254	13	62627994	62628700
ENSRNOT00000046046	ENSRNOG00000030900	13	63459602	63460067
ENSRNOT00000050177	ENSRNOG00000027163	13	64042009	64047829
ENSRNOT00000032986	ENSRNOG00000027163	13	64042026	64047842
ENSRNOT00000003630	ENSRNOG00000002657	13	64135734	64280815
ENSRNOT00000064341	ENSRNOG00000002657	13	64135734	64239448
ENSRNOT00000003567	ENSRNOG00000002525	13	64427288	64433974
ENSRNOT00000024661	ENSRNOG00000026685	13	64492535	64492893
ENSRNOT00000003405	ENSRNOG00000002517	13	64622463	64635970
ENSRNOT00000003393	ENSRNOG00000002473	13	64660378	64686346
ENSRNOT00000059982	ENSRNOG00000002473	13	64660378	64686346
ENSRNOT00000059984	ENSRNOG00000002473	13	64660378	64686346
ENSRNOT00000003318	ENSRNOG00000002394	13	64688585	64753416
ENSRNOT00000063833	ENSRNOG00000002394	13	64688585	64753416
ENSRNOT00000003250	ENSRNOG00000002385	13	64753316	64769533
ENSRNOT00000059933	ENSRNOG00000002385	13	64753316	64769533
ENSRNOT00000059935	ENSRNOG00000002385	13	64753316	64769533
ENSRNOT00000059937	ENSRNOG00000002385	13	64753316	64769533
ENSRNOT00000068148	ENSRNOG00000002385	13	64753316	64769533
ENSRNOT00000030971	ENSRNOG00000028627	13	65297702	65671701
ENSRNOT00000003558	ENSRNOG00000002618	13	66223323	66235533
ENSRNOT00000059863	ENSRNOG00000002618	13	66223323	66235533
ENSRNOT00000066419	ENSRNOG00000002618	13	66223323	66227348
ENSRNOT00000044255	ENSRNOG00000032258	13	66242346	66300776
ENSRNOT00000003517	ENSRNOG00000002580	13	66301000	66334060
ENSRNOT00000065944	ENSRNOG00000002454	13	66345664	66373826
ENSRNOT00000003471	ENSRNOG00000002454	13	66346614	66373826
ENSRNOT00000037652	ENSRNOG00000028446	13	66380878	66381608
ENSRNOT00000003320	ENSRNOG00000002403	13	66467073	66620137
ENSRNOT00000068362	ENSRNOG00000002403	13	66467073	66619336
ENSRNOT00000059825	ENSRNOG00000002403	13	66535135	66616678
ENSRNOT00000017858	ENSRNOG00000028358	13	66653925	66712432
ENSRNOT00000049703	ENSRNOG00000029859	13	66690213	66690683
ENSRNOT00000059807	ENSRNOG00000028236	13	66786043	66955550
ENSRNOT00000003230	ENSRNOG00000028236	13	66807986	66906172
ENSRNOT00000057202	ENSRNOG00000042550	13	66994938	66995509
ENSRNOT00000003226	ENSRNOG00000002352	13	67320835	67336234
ENSRNOT00000065521	ENSRNOG00000002352	13	67320835	67336234
ENSRNOT00000030109	ENSRNOG00000028207	13	67354317	67459514
ENSRNOT00000003196	ENSRNOG00000002347	13	67468218	67579527
ENSRNOT00000067135	ENSRNOG00000002347	13	67468218	67754947
ENSRNOT00000036906	ENSRNOG00000028089	13	67737929	67745759
ENSRNOT00000064068	ENSRNOG00000028062	13	67755352	67764256
ENSRNOT00000036716	ENSRNOG00000028062	13	67755414	67764256
ENSRNOT00000059789	ENSRNOG00000028062	13	67755414	67764256
ENSRNOT00000035635	ENSRNOG00000028016	13	67806516	67834105
ENSRNOT00000066331	ENSRNOG00000028016	13	67806516	67834105
ENSRNOT00000033471	ENSRNOG00000027962	13	67837661	67870879
ENSRNOT00000044235	ENSRNOG00000027962	13	67837661	67877257
ENSRNOT00000066334	ENSRNOG00000027962	13	67837661	67870879
ENSRNOT00000051722	ENSRNOG00000030050	13	67922445	67923382
ENSRNOT00000050867	ENSRNOG00000033314	13	67963671	67964422
ENSRNOT00000038183	ENSRNOG00000027697	13	67969507	68142926
ENSRNOT00000036947	ENSRNOG00000002667	13	68152254	68210665
ENSRNOT00000003605	ENSRNOG00000002680	13	68243610	68369172
ENSRNOT00000003661	ENSRNOG00000002691	13	68437443	68468087
ENSRNOT00000064860	ENSRNOG00000002735	13	68471256	68507999
ENSRNOT00000003707	ENSRNOG00000002735	13	68471562	68507999
ENSRNOT00000003713	ENSRNOG00000002775	13	68524024	68567312
ENSRNOT00000034294	ENSRNOG00000027398	13	68627160	68627464
ENSRNOT00000003239	ENSRNOG00000002369	13	68735814	68766955
ENSRNOT00000059682	ENSRNOG00000039028	13	68768033	68768576
ENSRNOT00000032236	ENSRNOG00000027024	13	68807863	68811307
ENSRNOT00000032157	ENSRNOG00000027017	13	68822011	68829256
ENSRNOT00000029773	ENSRNOG00000026952	13	68841149	68900797
ENSRNOT00000050735	ENSRNOG00000027001	13	68873598	68875317
ENSRNOT00000025544	ENSRNOG00000026940	13	68907897	68908664
ENSRNOT00000050365	ENSRNOG00000031569	13	69121140	69122744
ENSRNOT00000003869	ENSRNOG00000002863	13	69367254	69683943
ENSRNOT00000003928	ENSRNOG00000002863	13	69367254	69683936
ENSRNOT00000004464	ENSRNOG00000003355	13	69959761	69995711
ENSRNOT00000064030	ENSRNOG00000042188	13	70058819	70060911
ENSRNOT00000004694	ENSRNOG00000003522	13	70089637	70107384
ENSRNOT00000035145	ENSRNOG00000003402	13	70121864	70169375
ENSRNOT00000004550	ENSRNOG00000003402	13	70121896	70158556
ENSRNOT00000004704	ENSRNOG00000000040	13	70180758	70200617
ENSRNOT00000065896	ENSRNOG00000000040	13	70185523	70212991
ENSRNOT00000000049	ENSRNOG00000000042	13	70238356	70379254
ENSRNOT00000032135	ENSRNOG00000025033	13	70473892	70474503
ENSRNOT00000004772	ENSRNOG00000003550	13	70519376	70654967
ENSRNOT00000050876	ENSRNOG00000003595	13	70669765	70708954
ENSRNOT00000067253	ENSRNOG00000003595	13	70669765	70673225
ENSRNOT00000031959	ENSRNOG00000025015	13	70687730	70688032
ENSRNOT00000005052	ENSRNOG00000003649	13	70739794	70777548
ENSRNOT00000068044	ENSRNOG00000003649	13	70739794	70777499
ENSRNOT00000059582	ENSRNOG00000003649	13	70768749	70777548
ENSRNOT00000065815	ENSRNOG00000003882	13	70817558	70936243
ENSRNOT00000005235	ENSRNOG00000003882	13	70849040	70952160
ENSRNOT00000068120	ENSRNOG00000003882	13	70927631	70985638
ENSRNOT00000005195	ENSRNOG00000003882	13	70952198	70994172
ENSRNOT00000068548	ENSRNOG00000042995	13	71032982	71033395
ENSRNOT00000005280	ENSRNOG00000003946	13	71042848	71072766
ENSRNOT00000005303	ENSRNOG00000003946	13	71042848	71072766
ENSRNOT00000059559	ENSRNOG00000003946	13	71042848	71072766
ENSRNOT00000005296	ENSRNOG00000003946	13	71043611	71072766
ENSRNOT00000036957	ENSRNOG00000024849	13	71076956	71100971
ENSRNOT00000050734	ENSRNOG00000024849	13	71076956	71100971
ENSRNOT00000036392	ENSRNOG00000024825	13	71109777	71189150
ENSRNOT00000005341	ENSRNOG00000004012	13	71237234	71238730
ENSRNOT00000005353	ENSRNOG00000004018	13	71241507	71288876
ENSRNOT00000005425	ENSRNOG00000004030	13	71296485	71308869
ENSRNOT00000041107	ENSRNOG00000004030	13	71296485	71308869
ENSRNOT00000032149	ENSRNOG00000024694	13	71344804	71392197
ENSRNOT00000005677	ENSRNOG00000004111	13	71420862	71463365
ENSRNOT00000059524	ENSRNOG00000004305	13	71837142	71915301
ENSRNOT00000005726	ENSRNOG00000004307	13	71849603	71874034
ENSRNOT00000067807	ENSRNOG00000004307	13	71849603	71874031
ENSRNOT00000006018	ENSRNOG00000004337	13	71877243	71913271
ENSRNOT00000043420	ENSRNOG00000015564	13	71946518	71947104
ENSRNOT00000043364	ENSRNOG00000038934	13	71982058	71983375
ENSRNOT00000059513	ENSRNOG00000038934	13	71982067	71983244
ENSRNOT00000006511	ENSRNOG00000004736	13	72005817	72106310
ENSRNOT00000036200	ENSRNOG00000004736	13	72005817	72106310
ENSRNOT00000065801	ENSRNOG00000004712	13	72039198	72045772
ENSRNOT00000006222	ENSRNOG00000004712	13	72044782	72058131
ENSRNOT00000059495	ENSRNOG00000038923	13	72214448	72362835
ENSRNOT00000006548	ENSRNOG00000038921	13	72341004	72349431
ENSRNOT00000033324	ENSRNOG00000004917	13	72381047	72534202
ENSRNOT00000059456	ENSRNOG00000004917	13	72381047	72544871
ENSRNOT00000034162	ENSRNOG00000042217	13	72411020	72411920
ENSRNOT00000065403	ENSRNOG00000042428	13	72673101	72679870
ENSRNOT00000006924	ENSRNOG00000005177	13	72724513	72756267
ENSRNOT00000067763	ENSRNOG00000043393	13	72743088	72743761
ENSRNOT00000030930	ENSRNOG00000024308	13	72778150	72778571
ENSRNOT00000007321	ENSRNOG00000005229	13	72787822	72830905
ENSRNOT00000044008	ENSRNOG00000005229	13	72787822	72830905
ENSRNOT00000067768	ENSRNOG00000005229	13	72790427	72829852
ENSRNOT00000007455	ENSRNOG00000005592	13	73543930	73644517
ENSRNOT00000007660	ENSRNOG00000005667	13	73763529	73964532
ENSRNOT00000039210	ENSRNOG00000042860	13	74041828	74157111
ENSRNOT00000009056	ENSRNOG00000006907	13	74123342	74124040
ENSRNOT00000059368	ENSRNOG00000024223	13	74288579	74379748
ENSRNOT00000066388	ENSRNOG00000043406	13	74553133	74590667
ENSRNOT00000040505	ENSRNOG00000042492	13	74965128	74967668
ENSRNOT00000003407	ENSRNOG00000002468	13	75271116	75347181
ENSRNOT00000059343	ENSRNOG00000002468	13	75271116	75345521
ENSRNOT00000036504	ENSRNOG00000027164	13	75492462	75492772
ENSRNOT00000003452	ENSRNOG00000002548	13	75502881	75570266
ENSRNOT00000003454	ENSRNOG00000002548	13	75521449	75570266
ENSRNOT00000067820	ENSRNOG00000002548	13	75542933	75562909
ENSRNOT00000059332	ENSRNOG00000038830	13	75589550	75777599
ENSRNOT00000003460	ENSRNOG00000002569	13	75614841	75620584
ENSRNOT00000003586	ENSRNOG00000002572	13	75623167	75633644
ENSRNOT00000003637	ENSRNOG00000002736	13	75654795	75775287
ENSRNOT00000003671	ENSRNOG00000002736	13	75685603	76275726
ENSRNOT00000043321	ENSRNOG00000031944	13	75816317	75820763
ENSRNOT00000059314	ENSRNOG00000038816	13	75922710	76401982
ENSRNOT00000003659	ENSRNOG00000002731	13	76017012	76018754
ENSRNOT00000065780	ENSRNOG00000002736	13	76191844	76275682
ENSRNOT00000068659	ENSRNOG00000002736	13	76202566	76275726
ENSRNOT00000003662	ENSRNOG00000002733	13	76234383	76234842
ENSRNOT00000030918	ENSRNOG00000026987	13	76357385	76358212
ENSRNOT00000003689	ENSRNOG00000002750	13	76493355	76530038
ENSRNOT00000059300	ENSRNOG00000038809	13	76535850	76536277
ENSRNOT00000003748	ENSRNOG00000002783	13	76548456	76562723
ENSRNOT00000046512	ENSRNOG00000002783	13	76553508	76575541
ENSRNOT00000039082	ENSRNOG00000026907	13	76579611	76594418
ENSRNOT00000003828	ENSRNOG00000002813	13	76599897	76628866
ENSRNOT00000059266	ENSRNOG00000038789	13	76629565	76644428
ENSRNOT00000003851	ENSRNOG00000002875	13	76655800	76700630
ENSRNOT00000003857	ENSRNOG00000002890	13	76724565	76738282
ENSRNOT00000059261	ENSRNOG00000038786	13	76730411	76732774
ENSRNOT00000035113	ENSRNOG00000026797	13	76767166	76816383
ENSRNOT00000003961	ENSRNOG00000002896	13	76824440	76835512
ENSRNOT00000034583	ENSRNOG00000002896	13	76824440	76835531
ENSRNOT00000036680	ENSRNOG00000026917	13	76951923	76953049
ENSRNOT00000031809	ENSRNOG00000026715	13	76989737	76990649
ENSRNOT00000003969	ENSRNOG00000002968	13	77026337	77050202
ENSRNOT00000039221	ENSRNOG00000026607	13	77136964	77145251
ENSRNOT00000048047	ENSRNOG00000030908	13	77261545	77262509
ENSRNOT00000003998	ENSRNOG00000002978	13	77472950	77480210
ENSRNOT00000036483	ENSRNOG00000026542	13	77512517	77575792
ENSRNOT00000067811	ENSRNOG00000026542	13	77512517	77575792
ENSRNOT00000035815	ENSRNOG00000026523	13	77632789	77676972
ENSRNOT00000035558	ENSRNOG00000026497	13	77664442	77666796
ENSRNOT00000047799	ENSRNOG00000026490	13	77688381	78165182
ENSRNOT00000064219	ENSRNOG00000026490	13	77688381	78165182
ENSRNOT00000067089	ENSRNOG00000026490	13	77688381	78165182
ENSRNOT00000067157	ENSRNOG00000026490	13	77688381	78165182
ENSRNOT00000067653	ENSRNOG00000026490	13	77688381	78165182
ENSRNOT00000068490	ENSRNOG00000026490	13	77688381	78165182
ENSRNOT00000065148	ENSRNOG00000026490	13	77700530	78165182
ENSRNOT00000011110	ENSRNOG00000026490	13	77700758	78165182
ENSRNOT00000041058	ENSRNOG00000026490	13	77700758	78165182
ENSRNOT00000044190	ENSRNOG00000029459	13	77910671	77911456
ENSRNOT00000059096	ENSRNOG00000038703	13	78164909	78165205
ENSRNOT00000004097	ENSRNOG00000003042	13	78213295	78227000
ENSRNOT00000063902	ENSRNOG00000003042	13	78213295	78227000
ENSRNOT00000065286	ENSRNOG00000003042	13	78221896	78227000
ENSRNOT00000004208	ENSRNOG00000003071	13	78247189	78265695
ENSRNOT00000004243	ENSRNOG00000003071	13	78247189	78269770
ENSRNOT00000004386	ENSRNOG00000003221	13	78303830	78314227
ENSRNOT00000004410	ENSRNOG00000003290	13	78332572	78400645
ENSRNOT00000004513	ENSRNOG00000003290	13	78332572	78400645
ENSRNOT00000030419	ENSRNOG00000003290	13	78332572	78400645
ENSRNOT00000004577	ENSRNOG00000003400	13	78476211	78494458
ENSRNOT00000004599	ENSRNOG00000003400	13	78476211	78494458
ENSRNOT00000041908	ENSRNOG00000034191	13	78503770	78536359
ENSRNOT00000004762	ENSRNOG00000003510	13	78546322	78592870
ENSRNOT00000041169	ENSRNOG00000003510	13	78546371	78592836
ENSRNOT00000059036	ENSRNOG00000005241	13	78601360	78603438
ENSRNOT00000007022	ENSRNOG00000005241	13	78602404	78603438
ENSRNOT00000004864	ENSRNOG00000003620	13	78659518	78678524
ENSRNOT00000034533	ENSRNOG00000025797	13	78726323	78727495
ENSRNOT00000004931	ENSRNOG00000003698	13	78743333	78792599
ENSRNOT00000068760	ENSRNOG00000003698	13	78758379	78793392
ENSRNOT00000064351	ENSRNOG00000003698	13	78759848	78766314
ENSRNOT00000067304	ENSRNOG00000003698	13	78760082	78786904
ENSRNOT00000004950	ENSRNOG00000003720	13	78961648	79028867
ENSRNOT00000042557	ENSRNOG00000003720	13	78967566	79028867
ENSRNOT00000005148	ENSRNOG00000003861	13	79103919	79120536
ENSRNOT00000039581	ENSRNOG00000025415	13	79460515	79475819
ENSRNOT00000003448	ENSRNOG00000002544	13	79544010	79673768
ENSRNOT00000063810	ENSRNOG00000002544	13	79544010	79673768
ENSRNOT00000068277	ENSRNOG00000002544	13	79544010	79673768
ENSRNOT00000003551	ENSRNOG00000025318	13	79691474	79710762
ENSRNOT00000058968	ENSRNOG00000002587	13	79711036	79754920
ENSRNOT00000003636	ENSRNOG00000025189	13	79755050	79757173
ENSRNOT00000003646	ENSRNOG00000002712	13	79773029	79774250
ENSRNOT00000064127	ENSRNOG00000043101	13	79801404	79801887
ENSRNOT00000030677	ENSRNOG00000002723	13	79813408	79820276
ENSRNOT00000003709	ENSRNOG00000002723	13	79813434	79822845
ENSRNOT00000003733	ENSRNOG00000002776	13	79827342	79845296
ENSRNOT00000003759	ENSRNOG00000002794	13	79896091	79922180
ENSRNOT00000032877	ENSRNOG00000002815	13	79923988	79997285
ENSRNOT00000033157	ENSRNOG00000002815	13	79934956	79997285
ENSRNOT00000003817	ENSRNOG00000002839	13	80017780	80031776
ENSRNOT00000003844	ENSRNOG00000002860	13	80040171	80053828
ENSRNOT00000003861	ENSRNOG00000002884	13	80057365	80073350
ENSRNOT00000051763	ENSRNOG00000002884	13	80057365	80073350
ENSRNOT00000058897	ENSRNOG00000002898	13	80103565	80214238
ENSRNOT00000058892	ENSRNOG00000002898	13	80103573	80124180
ENSRNOT00000003932	ENSRNOG00000002934	13	80214054	80234899
ENSRNOT00000003959	ENSRNOG00000002947	13	80562895	80591362
ENSRNOT00000066119	ENSRNOG00000002947	13	80562895	80591362
ENSRNOT00000003976	ENSRNOG00000002964	13	80691195	80694638
ENSRNOT00000004053	ENSRNOG00000002979	13	80890762	80913604
ENSRNOT00000063870	ENSRNOG00000002979	13	80890762	80913604
ENSRNOT00000004065	ENSRNOG00000003038	13	80929521	80946228
ENSRNOT00000004083	ENSRNOG00000003048	13	80969816	80994662
ENSRNOT00000067745	ENSRNOG00000003073	13	81058218	81074896
ENSRNOT00000004104	ENSRNOG00000003073	13	81058230	81074896
ENSRNOT00000004199	ENSRNOG00000003078	13	81082713	81183649
ENSRNOT00000004206	ENSRNOG00000003150	13	81184844	81203625
ENSRNOT00000063888	ENSRNOG00000003150	13	81184844	81203625
ENSRNOT00000004326	ENSRNOG00000003153	13	81225243	81302901
ENSRNOT00000043356	ENSRNOG00000003153	13	81225243	81303915
ENSRNOT00000066304	ENSRNOG00000003153	13	81225243	81245722
ENSRNOT00000004376	ENSRNOG00000003248	13	81321157	81357929
ENSRNOT00000064439	ENSRNOG00000003248	13	81331457	81357929
ENSRNOT00000004387	ENSRNOG00000003283	13	81370795	81387659
ENSRNOT00000058820	ENSRNOG00000003283	13	81370795	81387659
ENSRNOT00000004394	ENSRNOG00000003291	13	81491290	81503753
ENSRNOT00000004403	ENSRNOG00000003298	13	81515383	81594699
ENSRNOT00000004937	ENSRNOG00000003581	13	81607338	81670449
ENSRNOT00000040819	ENSRNOG00000003581	13	81607338	81670437
ENSRNOT00000046260	ENSRNOG00000003581	13	81607338	81670446
ENSRNOT00000047488	ENSRNOG00000003581	13	81607338	81670449
ENSRNOT00000050691	ENSRNOG00000003581	13	81607338	81670446
ENSRNOT00000064504	ENSRNOG00000003581	13	81607338	81653150
ENSRNOT00000042315	ENSRNOG00000003581	13	81607340	81739958
ENSRNOT00000039976	ENSRNOG00000003581	13	81607583	81739958
ENSRNOT00000006986	ENSRNOG00000005262	13	81707736	81796514
ENSRNOT00000004965	ENSRNOG00000003722	13	81826897	81854946
ENSRNOT00000004986	ENSRNOG00000003740	13	81858367	81892579
ENSRNOT00000005060	ENSRNOG00000003790	13	81935141	81975026
ENSRNOT00000031367	ENSRNOG00000025151	13	82013452	82052932
ENSRNOT00000064168	ENSRNOG00000025151	13	82013488	82052932
ENSRNOT00000005090	ENSRNOG00000003816	13	82111105	82125059
ENSRNOT00000058689	ENSRNOG00000003816	13	82111220	82125650
ENSRNOT00000043624	ENSRNOG00000032058	13	82125644	82140804
ENSRNOT00000045056	ENSRNOG00000032058	13	82125644	82141560
ENSRNOT00000066609	ENSRNOG00000043014	13	82208123	82219904
ENSRNOT00000066192	ENSRNOG00000042567	13	82209889	82210224
ENSRNOT00000058683	ENSRNOG00000038499	13	82275999	82290043
ENSRNOT00000029706	ENSRNOG00000025119	13	82305221	82326535
ENSRNOT00000005187	ENSRNOG00000003910	13	82658733	82744565
ENSRNOT00000005192	ENSRNOG00000003912	13	82832290	82832888
ENSRNOT00000005197	ENSRNOG00000003916	13	82863230	82863523
ENSRNOT00000005213	ENSRNOG00000003917	13	82892893	82949575
ENSRNOT00000067637	ENSRNOG00000003917	13	82892893	82949575
ENSRNOT00000068637	ENSRNOG00000003917	13	82892893	82949575
ENSRNOT00000058666	ENSRNOG00000003928	13	82971785	82995261
ENSRNOT00000005277	ENSRNOG00000003928	13	82971926	82995261
ENSRNOT00000005611	ENSRNOG00000004027	13	83017310	83034043
ENSRNOT00000005719	ENSRNOG00000004245	13	83038048	83058821
ENSRNOT00000005748	ENSRNOG00000004334	13	83061117	83061757
ENSRNOT00000005768	ENSRNOG00000004356	13	83108269	83132075
ENSRNOT00000006117	ENSRNOG00000004537	13	83256823	83298723
ENSRNOT00000006163	ENSRNOG00000004642	13	83354523	83498511
ENSRNOT00000041201	ENSRNOG00000004693	13	83839256	83894259
ENSRNOT00000058635	ENSRNOG00000004693	13	83840032	83846324
ENSRNOT00000043004	ENSRNOG00000004693	13	83840430	84115087
ENSRNOT00000027996	ENSRNOG00000004693	13	83867427	84115087
ENSRNOT00000006421	ENSRNOG00000004693	13	84111339	84115346
ENSRNOT00000033611	ENSRNOG00000025006	13	84200229	84228787
ENSRNOT00000044750	ENSRNOG00000032971	13	84681067	84681709
ENSRNOT00000003650	ENSRNOG00000002711	13	85286634	85315366
ENSRNOT00000003656	ENSRNOG00000002726	13	85397577	85398212
ENSRNOT00000003705	ENSRNOG00000002730	13	85445263	85482498
ENSRNOT00000003774	ENSRNOG00000002773	13	85533882	85540173
ENSRNOT00000031190	ENSRNOG00000025005	13	85750175	85757750
ENSRNOT00000046076	ENSRNOG00000033515	13	85771544	85796010
ENSRNOT00000003812	ENSRNOG00000002826	13	85776077	85792977
ENSRNOT00000003901	ENSRNOG00000002881	13	85801451	85846636
ENSRNOT00000003925	ENSRNOG00000002926	13	85953119	85979852
ENSRNOT00000058560	ENSRNOG00000002926	13	85953119	85979852
ENSRNOT00000003950	ENSRNOG00000002941	13	86010861	86025965
ENSRNOT00000058550	ENSRNOG00000038434	13	86025757	86026017
ENSRNOT00000034224	ENSRNOG00000024792	13	86045282	86046871
ENSRNOT00000058547	ENSRNOG00000038432	13	86047216	86067302
ENSRNOT00000048692	ENSRNOG00000031599	13	86096465	86126881
ENSRNOT00000067037	ENSRNOG00000042929	13	86143047	86144726
ENSRNOT00000003979	ENSRNOG00000002972	13	86150692	86154317
ENSRNOT00000032218	ENSRNOG00000002985	13	86159295	86432815
ENSRNOT00000058539	ENSRNOG00000002985	13	86159295	86432815
ENSRNOT00000048823	ENSRNOG00000034300	13	86276352	86276757
ENSRNOT00000004117	ENSRNOG00000003018	13	86481620	86518793
ENSRNOT00000029202	ENSRNOG00000024632	13	86542291	86718953
ENSRNOT00000044389	ENSRNOG00000030198	13	86553741	86554198
ENSRNOT00000044575	ENSRNOG00000031540	13	86732389	86733116
ENSRNOT00000004179	ENSRNOG00000003100	13	86737094	86746186
ENSRNOT00000039886	ENSRNOG00000003100	13	86737094	86746186
ENSRNOT00000004181	ENSRNOG00000003135	13	86764668	86770041
ENSRNOT00000004183	ENSRNOG00000003136	13	86775185	86785281
ENSRNOT00000035400	ENSRNOG00000003138	13	86809011	86906108
ENSRNOT00000058497	ENSRNOG00000003138	13	86809011	86823606
ENSRNOT00000047434	ENSRNOG00000024382	13	86867608	86877657
ENSRNOT00000045829	ENSRNOG00000031708	13	86890893	86892356
ENSRNOT00000045427	ENSRNOG00000003138	13	86898530	86949378
ENSRNOT00000058496	ENSRNOG00000003138	13	86898651	86911743
ENSRNOT00000047349	ENSRNOG00000003138	13	86920631	86929680
ENSRNOT00000004204	ENSRNOG00000003138	13	86920647	86949398
ENSRNOT00000068359	ENSRNOG00000043025	13	86980066	86980426
ENSRNOT00000045414	ENSRNOG00000034221	13	86995646	87013085
ENSRNOT00000050804	ENSRNOG00000034221	13	86995646	87012470
ENSRNOT00000004228	ENSRNOG00000003163	13	87014570	87035239
ENSRNOT00000004279	ENSRNOG00000003171	13	87040473	87046199
ENSRNOT00000058470	ENSRNOG00000003171	13	87040473	87046199
ENSRNOT00000004347	ENSRNOG00000003209	13	87059477	87062281
ENSRNOT00000067924	ENSRNOG00000003209	13	87059477	87083085
ENSRNOT00000004482	ENSRNOG00000003260	13	87103890	87108846
ENSRNOT00000049873	ENSRNOG00000003260	13	87103890	87108846
ENSRNOT00000004641	ENSRNOG00000003398	13	87109486	87112175
ENSRNOT00000004662	ENSRNOG00000003500	13	87114734	87116372
ENSRNOT00000029179	ENSRNOG00000024159	13	87119466	87123902
ENSRNOT00000058423	ENSRNOG00000038372	13	87124428	87137491
ENSRNOT00000068632	ENSRNOG00000038372	13	87124428	87137491
ENSRNOT00000004713	ENSRNOG00000003538	13	87142442	87151000
ENSRNOT00000004735	ENSRNOG00000003551	13	87164387	87170374
ENSRNOT00000004896	ENSRNOG00000003567	13	87170602	87174740
ENSRNOT00000058390	ENSRNOG00000038347	13	87179411	87181024
ENSRNOT00000004938	ENSRNOG00000003706	13	87181637	87188347
ENSRNOT00000005147	ENSRNOG00000003779	13	87238315	87241703
ENSRNOT00000005194	ENSRNOG00000003881	13	87242623	87246055
ENSRNOT00000005346	ENSRNOG00000003983	13	87246118	87264097
ENSRNOT00000005352	ENSRNOG00000004022	13	87262999	87266145
ENSRNOT00000005506	ENSRNOG00000004029	13	87275975	87294493
ENSRNOT00000005550	ENSRNOG00000004029	13	87275975	87294493
ENSRNOT00000051368	ENSRNOG00000025731	13	87289491	87418865
ENSRNOT00000005619	ENSRNOG00000004192	13	87295074	87335018
ENSRNOT00000068619	ENSRNOG00000004192	13	87295074	87335018
ENSRNOT00000005811	ENSRNOG00000004255	13	87336705	87344463
ENSRNOT00000005818	ENSRNOG00000004407	13	87367038	87368041
ENSRNOT00000006141	ENSRNOG00000004414	13	87369918	87393503
ENSRNOT00000036412	ENSRNOG00000025731	13	87418455	87418793
ENSRNOT00000006196	ENSRNOG00000004678	13	87445119	87455222
ENSRNOT00000000053	ENSRNOG00000000045	13	87513413	87531211
ENSRNOT00000049219	ENSRNOG00000030268	13	87524498	87525791
ENSRNOT00000006266	ENSRNOG00000004698	13	87552323	87574412
ENSRNOT00000058321	ENSRNOG00000038304	13	87574469	87574814
ENSRNOT00000035498	ENSRNOG00000025069	13	87581203	87600810
ENSRNOT00000039633	ENSRNOG00000023269	13	87637815	87639122
ENSRNOT00000038006	ENSRNOG00000023209	13	87640180	87653930
ENSRNOT00000006306	ENSRNOG00000004737	13	87684509	87708088
ENSRNOT00000033868	ENSRNOG00000004761	13	87769569	87804963
ENSRNOT00000050547	ENSRNOG00000022884	13	87846581	87859507
ENSRNOT00000029315	ENSRNOG00000038286	13	87883459	87903591
ENSRNOT00000064336	ENSRNOG00000038286	13	87896292	87902768
ENSRNOT00000066102	ENSRNOG00000038286	13	87897543	87903604
ENSRNOT00000006326	ENSRNOG00000004765	13	87920246	87920633
ENSRNOT00000006849	ENSRNOG00000004889	13	87964426	87988364
ENSRNOT00000008944	ENSRNOG00000006785	13	88029285	88186504
ENSRNOT00000006862	ENSRNOG00000005166	13	88047392	88052593
ENSRNOT00000008150	ENSRNOG00000005355	13	88060488	88076493
ENSRNOT00000058220	ENSRNOG00000005355	13	88061088	88076401
ENSRNOT00000008518	ENSRNOG00000006247	13	88076522	88117020
ENSRNOT00000035087	ENSRNOG00000006247	13	88110178	88116591
ENSRNOT00000032563	ENSRNOG00000022572	13	88122462	88132089
ENSRNOT00000063925	ENSRNOG00000042033	13	88188251	88188436
ENSRNOT00000009049	ENSRNOG00000006854	13	88189499	88191234
ENSRNOT00000009344	ENSRNOG00000006930	13	88200977	88210284
ENSRNOT00000047403	ENSRNOG00000032378	13	88213848	88248711
ENSRNOT00000058171	ENSRNOG00000032378	13	88213848	88248711
ENSRNOT00000064601	ENSRNOG00000032378	13	88213848	88242536
ENSRNOT00000009964	ENSRNOG00000007290	13	88258993	88283918
ENSRNOT00000058143	ENSRNOG00000007290	13	88258993	88283918
ENSRNOT00000010028	ENSRNOG00000007604	13	88301142	88308305
ENSRNOT00000058137	ENSRNOG00000007604	13	88301921	88308808
ENSRNOT00000010113	ENSRNOG00000007645	13	88312306	88318875
ENSRNOT00000010146	ENSRNOG00000007705	13	88341102	88370591
ENSRNOT00000010551	ENSRNOG00000007735	13	88377212	88380909
ENSRNOT00000035368	ENSRNOG00000022316	13	88382889	88383682
ENSRNOT00000010594	ENSRNOG00000008045	13	88480191	88482957
ENSRNOT00000010930	ENSRNOG00000008054	13	88487239	88503815
ENSRNOT00000068180	ENSRNOG00000008054	13	88487239	88503815
ENSRNOT00000011208	ENSRNOG00000008301	13	88505258	88512178
ENSRNOT00000011450	ENSRNOG00000008492	13	88527708	88551089
ENSRNOT00000011539	ENSRNOG00000008668	13	88561388	88569578
ENSRNOT00000011869	ENSRNOG00000008736	13	88586512	88596072
ENSRNOT00000000059	ENSRNOG00000000055	13	88606174	88611105
ENSRNOT00000030449	ENSRNOG00000022143	13	88637552	88638916
ENSRNOT00000000058	ENSRNOG00000000053	13	88702175	88704041
ENSRNOT00000041384	ENSRNOG00000028939	13	89015662	89015975
ENSRNOT00000012092	ENSRNOG00000009086	13	89112727	89113726
ENSRNOT00000012103	ENSRNOG00000009141	13	89170387	89171316
ENSRNOT00000045429	ENSRNOG00000030851	13	89335029	89335961
ENSRNOT00000066117	ENSRNOG00000042161	13	89349361	89349607
ENSRNOT00000045565	ENSRNOG00000032235	13	89391683	89392615
ENSRNOT00000040596	ENSRNOG00000029619	13	89411134	89412075
ENSRNOT00000044784	ENSRNOG00000031953	13	89424463	89425404
ENSRNOT00000058090	ENSRNOG00000009177	13	89429982	89436454
ENSRNOT00000004471	ENSRNOG00000003308	13	89534727	89536130
ENSRNOT00000004613	ENSRNOG00000003365	13	89538625	89569915
ENSRNOT00000037655	ENSRNOG00000003480	13	89631813	89640470
ENSRNOT00000058058	ENSRNOG00000038146	13	89647836	89659179
ENSRNOT00000004637	ENSRNOG00000042990	13	89724135	89725619
ENSRNOT00000036040	ENSRNOG00000003486	13	89753001	89768812
ENSRNOT00000004643	ENSRNOG00000003498	13	89782445	89783389
ENSRNOT00000047706	ENSRNOG00000031808	13	89797359	89798297
ENSRNOT00000049819	ENSRNOG00000034145	13	89810958	89811896
ENSRNOT00000004659	ENSRNOG00000003509	13	89821309	89822207
ENSRNOT00000030794	ENSRNOG00000022387	13	89843841	89844779
ENSRNOT00000045217	ENSRNOG00000030059	13	89853119	89854066
ENSRNOT00000041415	ENSRNOG00000032352	13	89873312	89874262
ENSRNOT00000004670	ENSRNOG00000003518	13	89885568	89886491
ENSRNOT00000004674	ENSRNOG00000003521	13	89912664	89913611
ENSRNOT00000004677	ENSRNOG00000022329	13	89928999	89929946
ENSRNOT00000004680	ENSRNOG00000003528	13	89937452	89938417
ENSRNOT00000004716	ENSRNOG00000003537	13	89951924	90028582
ENSRNOT00000043311	ENSRNOG00000003537	13	89951924	90028582
ENSRNOT00000066509	ENSRNOG00000003537	13	89951924	90028582
ENSRNOT00000004719	ENSRNOG00000003555	13	90030756	90031697
ENSRNOT00000048222	ENSRNOG00000033221	13	90046782	90047714
ENSRNOT00000050469	ENSRNOG00000029332	13	90065414	90066346
ENSRNOT00000004728	ENSRNOG00000003560	13	90101114	90102067
ENSRNOT00000033697	ENSRNOG00000022063	13	90145460	90146437
ENSRNOT00000046993	ENSRNOG00000031029	13	90193945	90194924
ENSRNOT00000050115	ENSRNOG00000042466	13	90202560	90206684
ENSRNOT00000004800	ENSRNOG00000003574	13	90305261	90520323
ENSRNOT00000004803	ENSRNOG00000003616	13	90528920	90622303
ENSRNOT00000065041	ENSRNOG00000021984	13	90732429	90933661
ENSRNOT00000067154	ENSRNOG00000021984	13	90732429	90933661
ENSRNOT00000031449	ENSRNOG00000021984	13	90740218	90933661
ENSRNOT00000041235	ENSRNOG00000021984	13	90740218	90933661
ENSRNOT00000050812	ENSRNOG00000021984	13	90749781	91210322
ENSRNOT00000030811	ENSRNOG00000021960	13	91236277	91237217
ENSRNOT00000004917	ENSRNOG00000003653	13	91329842	91355733
ENSRNOT00000005005	ENSRNOG00000003709	13	91363517	91394171
ENSRNOT00000065203	ENSRNOG00000003709	13	91363517	91394171
ENSRNOT00000005072	ENSRNOG00000003778	13	91396774	91427011
ENSRNOT00000005091	ENSRNOG00000038083	13	91432038	91485544
ENSRNOT00000038285	ENSRNOG00000038083	13	91432038	91551917
ENSRNOT00000038306	ENSRNOG00000038083	13	91432038	91553619
ENSRNOT00000065706	ENSRNOG00000038083	13	91432038	91553619
ENSRNOT00000057938	ENSRNOG00000038079	13	91565219	91567831
ENSRNOT00000005314	ENSRNOG00000003876	13	91619024	91644366
ENSRNOT00000057933	ENSRNOG00000038076	13	91654437	91656061
ENSRNOT00000005332	ENSRNOG00000003997	13	91715109	91903004
ENSRNOT00000066082	ENSRNOG00000042214	13	92057976	92058437
ENSRNOT00000005532	ENSRNOG00000004127	13	92503033	92564725
ENSRNOT00000005467	ENSRNOG00000004127	13	92527564	92564725
ENSRNOT00000040669	ENSRNOG00000004127	13	92552374	92564725
ENSRNOT00000005647	ENSRNOG00000004181	13	92612281	92802650
ENSRNOT00000050056	ENSRNOG00000004181	13	92612281	92659800
ENSRNOT00000064052	ENSRNOG00000004181	13	92612281	92802650
ENSRNOT00000031468	ENSRNOG00000021497	13	92807672	92924986
ENSRNOT00000057879	ENSRNOG00000021497	13	92807672	92924986
ENSRNOT00000044756	ENSRNOG00000032809	13	93180167	93180598
ENSRNOT00000005849	ENSRNOG00000004423	13	93343458	93347473
ENSRNOT00000029081	ENSRNOG00000021411	13	93654716	93675613
ENSRNOT00000005961	ENSRNOG00000004481	13	93681036	93711373
ENSRNOT00000057852	ENSRNOG00000038022	13	93731100	93786123
ENSRNOT00000005967	ENSRNOG00000004524	13	93895171	93903454
ENSRNOT00000005986	ENSRNOG00000004543	13	93912805	93913271
ENSRNOT00000057850	ENSRNOG00000038020	13	93929724	93930263
ENSRNOT00000042547	ENSRNOG00000031864	13	93944855	93945611
ENSRNOT00000006154	ENSRNOG00000004553	13	93969033	93973203
ENSRNOT00000044477	ENSRNOG00000033790	13	93978868	93987654
ENSRNOT00000029723	ENSRNOG00000042201	13	94052873	94138884
ENSRNOT00000017784	ENSRNOG00000028624	13	94184946	94606095
ENSRNOT00000007380	ENSRNOG00000005581	13	94241866	94243198
ENSRNOT00000040829	ENSRNOG00000028924	13	94643721	94795695
ENSRNOT00000068762	ENSRNOG00000042299	13	94860912	94861289
ENSRNOT00000003618	ENSRNOG00000002695	13	95228520	95246255
ENSRNOT00000003641	ENSRNOG00000002710	13	95246549	95320925
ENSRNOT00000003791	ENSRNOG00000037984	13	95349783	95371536
ENSRNOT00000057787	ENSRNOG00000037984	13	95349783	95371536
ENSRNOT00000035875	ENSRNOG00000023541	13	95432676	95483323
ENSRNOT00000057773	ENSRNOG00000037975	13	95486560	95487452
ENSRNOT00000003837	ENSRNOG00000002841	13	95640342	95865501
ENSRNOT00000047027	ENSRNOG00000002841	13	95640342	95865501
ENSRNOT00000067119	ENSRNOG00000002841	13	95640342	95865501
ENSRNOT00000057764	ENSRNOG00000002841	13	95724673	95736927
ENSRNOT00000030135	ENSRNOG00000043201	13	95869376	95896742
ENSRNOT00000003963	ENSRNOG00000002879	13	95934242	95957053
ENSRNOT00000040203	ENSRNOG00000002879	13	95940726	95957053
ENSRNOT00000004032	ENSRNOG00000002969	13	96044260	96138455
ENSRNOT00000057735	ENSRNOG00000037960	13	96154799	96204044
ENSRNOT00000004232	ENSRNOG00000003084	13	96309670	96341485
ENSRNOT00000034265	ENSRNOG00000023304	13	96377799	96400852
ENSRNOT00000004244	ENSRNOG00000003176	13	96427597	96431628
ENSRNOT00000004293	ENSRNOG00000003185	13	96461327	96489142
ENSRNOT00000004329	ENSRNOG00000003220	13	96539602	96551145
ENSRNOT00000004350	ENSRNOG00000003247	13	96585245	96599751
ENSRNOT00000065999	ENSRNOG00000003247	13	96591781	96599842
ENSRNOT00000004354	ENSRNOG00000003263	13	96621422	96626509
ENSRNOT00000004379	ENSRNOG00000003267	13	96633455	96637248
ENSRNOT00000004407	ENSRNOG00000003286	13	96664408	96667805
ENSRNOT00000004519	ENSRNOG00000003310	13	96671527	96704177
ENSRNOT00000004780	ENSRNOG00000003515	13	96722974	96799046
ENSRNOT00000029777	ENSRNOG00000037928	13	96781463	96798993
ENSRNOT00000029787	ENSRNOG00000037928	13	96781463	96798993
ENSRNOT00000004815	ENSRNOG00000003601	13	96840774	96847914
ENSRNOT00000004927	ENSRNOG00000003629	13	96862759	96917215
ENSRNOT00000004939	ENSRNOG00000003717	13	96921481	96940409
ENSRNOT00000005059	ENSRNOG00000003723	13	96944266	96986393
ENSRNOT00000036705	ENSRNOG00000022724	13	97444146	97500221
ENSRNOT00000036629	ENSRNOG00000022717	13	97547067	97547912
ENSRNOT00000015111	ENSRNOG00000011256	13	97608350	97608568
ENSRNOT00000036078	ENSRNOG00000003087	13	97608991	97811774
ENSRNOT00000057618	ENSRNOG00000003087	13	97627148	97641017
ENSRNOT00000057617	ENSRNOG00000003087	13	97633645	97650531
ENSRNOT00000004114	ENSRNOG00000003080	13	97700927	97702233
ENSRNOT00000057614	ENSRNOG00000003087	13	97731896	97741146
ENSRNOT00000029841	ENSRNOG00000003103	13	97814439	97834860
ENSRNOT00000052106	ENSRNOG00000029944	13	97841395	97841715
ENSRNOT00000039974	ENSRNOG00000031934	13	97919702	98025153
ENSRNOT00000044655	ENSRNOG00000031934	13	97919702	98025153
ENSRNOT00000045529	ENSRNOG00000031934	13	97919702	98025153
ENSRNOT00000045601	ENSRNOG00000031934	13	97919702	98025153
ENSRNOT00000050645	ENSRNOG00000031934	13	97919702	98025153
ENSRNOT00000004297	ENSRNOG00000003211	13	98125510	98133650
ENSRNOT00000004319	ENSRNOG00000003223	13	98242982	98249638
ENSRNOT00000000074	ENSRNOG00000000066	13	98317303	98342771
ENSRNOT00000057569	ENSRNOG00000037888	13	98350464	98350748
ENSRNOT00000004330	ENSRNOG00000003237	13	98432135	98467891
ENSRNOT00000045326	ENSRNOG00000034015	13	98473368	98524463
ENSRNOT00000004727	ENSRNOG00000003468	13	98577291	98663533
ENSRNOT00000067005	ENSRNOG00000003468	13	98577291	98663533
ENSRNOT00000004649	ENSRNOG00000003468	13	98577305	98627936
ENSRNOT00000037997	ENSRNOG00000022104	13	98810792	98812657
ENSRNOT00000004765	ENSRNOG00000003562	13	98831087	98950911
ENSRNOT00000052407	ENSRNOG00000003562	13	98831087	98950911
ENSRNOT00000004821	ENSRNOG00000022067	13	99025501	99029755
ENSRNOT00000004834	ENSRNOG00000003635	13	99095659	99242282
ENSRNOT00000064126	ENSRNOG00000042750	13	99305482	99308749
ENSRNOT00000004949	ENSRNOG00000003664	13	99319508	99339291
ENSRNOT00000004961	ENSRNOG00000003730	13	99339703	99357667
ENSRNOT00000035052	ENSRNOG00000022008	13	99475711	99484595
ENSRNOT00000065763	ENSRNOG00000022008	13	99475711	99484610
ENSRNOT00000068036	ENSRNOG00000022008	13	99475711	99484610
ENSRNOT00000019932	ENSRNOG00000014826	13	99492284	99511603
ENSRNOT00000005407	ENSRNOG00000004066	13	100021125	100021481
ENSRNOT00000005400	ENSRNOG00000004003	13	100022421	100059539
ENSRNOT00000030922	ENSRNOG00000026688	13	100236066	100236611
ENSRNOT00000003155	ENSRNOG00000002309	13	100685761	100691658
ENSRNOT00000005459	ENSRNOG00000004101	13	100747296	100806258
ENSRNOT00000029439	ENSRNOG00000037850	13	100809307	100838636
ENSRNOT00000067674	ENSRNOG00000037850	13	100809307	100838636
ENSRNOT00000003177	ENSRNOG00000002322	13	100875934	100885668
ENSRNOT00000003198	ENSRNOG00000002339	13	100905369	101009161
ENSRNOT00000034990	ENSRNOG00000023547	13	101148274	101149233
ENSRNOT00000003216	ENSRNOG00000002353	13	101214446	101289384
ENSRNOT00000034888	ENSRNOG00000002353	13	101214446	101289384
ENSRNOT00000057395	ENSRNOG00000002368	13	101289607	101337362
ENSRNOT00000003249	ENSRNOG00000002378	13	101351124	101367549
ENSRNOT00000003252	ENSRNOG00000002393	13	101375656	101448175
ENSRNOT00000038264	ENSRNOG00000002393	13	101375656	101448175
ENSRNOT00000049499	ENSRNOG00000002397	13	101474867	101492180
ENSRNOT00000003260	ENSRNOG00000002402	13	101631128	101631910
ENSRNOT00000057353	ENSRNOG00000037784	13	101913690	101914225
ENSRNOT00000032865	ENSRNOG00000023130	13	102143174	102171752
ENSRNOT00000034577	ENSRNOG00000022112	13	102250351	102250834
ENSRNOT00000031419	ENSRNOG00000023091	13	102260060	102260494
ENSRNOT00000003312	ENSRNOG00000002418	13	102718708	102818768
ENSRNOT00000003313	ENSRNOG00000002418	13	102718708	102818768
ENSRNOT00000049117	ENSRNOG00000002418	13	102800840	102818475
ENSRNOT00000057338	ENSRNOG00000002418	13	102816865	102818939
ENSRNOT00000003359	ENSRNOG00000002450	13	102833813	102856894
ENSRNOT00000003378	ENSRNOG00000002501	13	103083158	103086327
ENSRNOT00000039062	ENSRNOG00000022958	13	103188672	103189031
ENSRNOT00000057326	ENSRNOG00000002504	13	103233618	103317635
ENSRNOT00000003396	ENSRNOG00000002512	13	103353994	103491288
ENSRNOT00000040543	ENSRNOG00000002512	13	103353994	103371421
ENSRNOT00000050856	ENSRNOG00000002512	13	103353994	103491288
ENSRNOT00000065008	ENSRNOG00000002512	13	103353994	103371507
ENSRNOT00000066232	ENSRNOG00000002512	13	103353994	103372155
ENSRNOT00000051695	ENSRNOG00000032111	13	103604978	103605452
ENSRNOT00000057311	ENSRNOG00000037752	13	103972034	104103193
ENSRNOT00000003489	ENSRNOG00000002593	13	104137717	104405301
ENSRNOT00000004992	ENSRNOG00000003738	13	104481804	104605120
ENSRNOT00000029482	ENSRNOG00000042611	13	104692091	104822486
ENSRNOT00000068519	ENSRNOG00000042794	13	105100854	105111167
ENSRNOT00000003556	ENSRNOG00000002627	13	105117483	105155705
ENSRNOT00000003557	ENSRNOG00000022144	13	105263118	105263462
ENSRNOT00000003684	ENSRNOG00000002653	13	105376003	105516787
ENSRNOT00000065466	ENSRNOG00000002653	13	105376003	105516787
ENSRNOT00000057278	ENSRNOG00000002653	13	105377801	105516965
ENSRNOT00000068481	ENSRNOG00000002653	13	105377801	105517680
ENSRNOT00000004525	ENSRNOG00000003388	13	105921073	105962427
ENSRNOT00000004632	ENSRNOG00000003407	13	106004935	106150162
ENSRNOT00000004751	ENSRNOG00000003407	13	106004935	106150162
ENSRNOT00000035790	ENSRNOG00000003407	13	106127160	106132017
ENSRNOT00000004783	ENSRNOG00000003583	13	106160150	106201439
ENSRNOT00000048200	ENSRNOG00000032812	13	106401313	106417667
ENSRNOT00000004905	ENSRNOG00000003694	13	106421541	106471350
ENSRNOT00000005032	ENSRNOG00000003767	13	106842537	106989902
ENSRNOT00000067017	ENSRNOG00000003767	13	106842537	106989902
ENSRNOT00000068243	ENSRNOG00000003767	13	106842537	106989902
ENSRNOT00000046336	ENSRNOG00000003767	13	106866556	106989902
ENSRNOT00000005084	ENSRNOG00000003795	13	107013925	107030219
ENSRNOT00000063972	ENSRNOG00000003795	13	107013927	107030219
ENSRNOT00000005095	ENSRNOG00000003832	13	107030990	107050269
ENSRNOT00000068623	ENSRNOG00000042286	13	107109076	107112196
ENSRNOT00000004962	ENSRNOG00000003716	13	107128770	107140193
ENSRNOT00000043672	ENSRNOG00000029371	13	107182276	107183994
ENSRNOT00000005085	ENSRNOG00000003745	13	107191622	107223850
ENSRNOT00000057250	ENSRNOG00000037727	13	107286102	107286314
ENSRNOT00000057249	ENSRNOG00000037726	13	107286847	107286999
ENSRNOT00000005190	ENSRNOG00000003833	13	107368359	107377301
ENSRNOT00000005387	ENSRNOG00000003915	13	107387221	107412106
ENSRNOT00000000078	ENSRNOG00000000068	13	107413761	107458156
ENSRNOT00000005576	ENSRNOG00000004195	13	107603739	107640812
ENSRNOT00000005628	ENSRNOG00000004195	13	107604830	107640812
ENSRNOT00000064454	ENSRNOG00000004195	13	107605447	107640812
ENSRNOT00000057236	ENSRNOG00000037716	13	107611355	107937855
ENSRNOT00000005715	ENSRNOG00000004263	13	107641207	107695863
ENSRNOT00000057229	ENSRNOG00000004263	13	107641207	107678024
ENSRNOT00000030865	ENSRNOG00000024078	13	107711624	107712063
ENSRNOT00000049634	ENSRNOG00000031098	13	107757368	107757649
ENSRNOT00000005912	ENSRNOG00000004402	13	107781500	107851353
ENSRNOT00000064492	ENSRNOG00000004402	13	107782231	107851353
ENSRNOT00000006235	ENSRNOG00000004487	13	107895671	107907236
ENSRNOT00000006340	ENSRNOG00000004749	13	107980864	107984027
ENSRNOT00000005209	ENSRNOG00000003841	13	108129617	108407815
ENSRNOT00000005223	ENSRNOG00000003925	13	108480399	108637565
ENSRNOT00000005234	ENSRNOG00000003935	13	108741846	108750723
ENSRNOT00000066844	ENSRNOG00000003935	13	108741846	108750723
ENSRNOT00000006395	ENSRNOG00000004789	13	108945113	108966381
ENSRNOT00000065068	ENSRNOG00000004789	13	108945113	108966381
ENSRNOT00000007333	ENSRNOG00000005082	13	108986973	109006180
ENSRNOT00000007341	ENSRNOG00000005558	13	109007746	109010158
ENSRNOT00000007649	ENSRNOG00000005565	13	109009599	109034265
ENSRNOT00000048074	ENSRNOG00000005861	13	109043349	109089468
ENSRNOT00000007870	ENSRNOG00000005861	13	109063495	109089468
ENSRNOT00000007879	ENSRNOG00000006019	13	109121297	109122209
ENSRNOT00000008440	ENSRNOG00000006025	13	109150531	109189940
ENSRNOT00000008027	ENSRNOG00000006025	13	109151395	109179333
ENSRNOT00000009158	ENSRNOG00000006470	13	109192825	109216471
ENSRNOT00000044161	ENSRNOG00000006470	13	109192825	109216471
ENSRNOT00000051775	ENSRNOG00000034232	13	110438367	110438746
ENSRNOT00000009900	ENSRNOG00000007324	13	110555958	110754672
ENSRNOT00000010148	ENSRNOG00000007695	13	110877594	110896722
ENSRNOT00000057160	ENSRNOG00000007695	13	110877594	110896400
ENSRNOT00000057159	ENSRNOG00000037674	13	110949378	110949648
ENSRNOT00000057151	ENSRNOG00000007917	13	110979703	111003407
ENSRNOT00000010799	ENSRNOG00000008193	13	111010302	111057427
ENSRNOT00000057131	ENSRNOG00000008193	13	111010302	111057427
ENSRNOT00000010910	ENSRNOG00000034164	13	111083495	111113667
ENSRNOT00000057117	ENSRNOG00000037648	13	111135941	111136335
ENSRNOT00000050133	ENSRNOG00000033371	14	44953	57338
ENSRNOT00000049933	ENSRNOG00000029602	14	144826	144993
ENSRNOT00000033032	ENSRNOG00000040218	14	261363	268636
ENSRNOT00000051621	ENSRNOG00000040216	14	353239	371513
ENSRNOT00000002777	ENSRNOG00000002029	14	385072	386062
ENSRNOT00000043131	ENSRNOG00000040213	14	409743	410291
ENSRNOT00000061889	ENSRNOG00000031928	14	441987	447570
ENSRNOT00000050676	ENSRNOG00000030315	14	489567	504155
ENSRNOT00000044004	ENSRNOG00000033073	14	628951	635811
ENSRNOT00000039900	ENSRNOG00000040210	14	724637	738171
ENSRNOT00000038531	ENSRNOG00000025179	14	740867	741478
ENSRNOT00000061885	ENSRNOG00000040207	14	762653	763246
ENSRNOT00000061879	ENSRNOG00000024380	14	816659	817464
ENSRNOT00000047808	ENSRNOG00000030686	14	842908	851338
ENSRNOT00000045872	ENSRNOG00000028855	14	893641	917991
ENSRNOT00000048841	ENSRNOG00000032452	14	1007601	1008660
ENSRNOT00000051813	ENSRNOG00000031206	14	1017837	1018185
ENSRNOT00000051153	ENSRNOG00000023791	14	1043841	1054611
ENSRNOT00000061860	ENSRNOG00000040193	14	1087397	1087701
ENSRNOT00000061856	ENSRNOG00000040190	14	1093255	1094831
ENSRNOT00000039993	ENSRNOG00000033950	14	1115860	1162570
ENSRNOT00000049544	ENSRNOG00000033950	14	1115860	1162570
ENSRNOT00000052140	ENSRNOG00000033950	14	1115860	1151154
ENSRNOT00000041506	ENSRNOG00000033950	14	1115869	1162570
ENSRNOT00000061842	ENSRNOG00000040184	14	1196787	1197748
ENSRNOT00000050241	ENSRNOG00000040184	14	1196882	1198987
ENSRNOT00000050979	ENSRNOG00000040182	14	1234517	1235491
ENSRNOT00000040287	ENSRNOG00000040169	14	1300254	1310565
ENSRNOT00000048588	ENSRNOG00000033864	14	1353793	1354767
ENSRNOT00000052336	ENSRNOG00000040164	14	1422465	1432022
ENSRNOT00000000040	ENSRNOG00000000035	14	1466847	1487827
ENSRNOT00000036342	ENSRNOG00000024214	14	1516896	1528414
ENSRNOT00000000037	ENSRNOG00000024207	14	1550894	1562953
ENSRNOT00000061798	ENSRNOG00000024207	14	1550894	1562953
ENSRNOT00000000048	ENSRNOG00000000043	14	1572618	1587520
ENSRNOT00000034120	ENSRNOG00000000043	14	1572618	1587520
ENSRNOT00000000047	ENSRNOG00000000041	14	1581267	1586873
ENSRNOT00000032056	ENSRNOG00000024112	14	1600280	1612598
ENSRNOT00000000050	ENSRNOG00000000044	14	1614532	1630636
ENSRNOT00000031941	ENSRNOG00000000044	14	1618126	1630636
ENSRNOT00000000064	ENSRNOG00000000048	14	1630890	1710373
ENSRNOT00000061740	ENSRNOG00000000048	14	1630890	1710373
ENSRNOT00000061720	ENSRNOG00000000060	14	1732344	1763171
ENSRNOT00000061722	ENSRNOG00000000060	14	1754209	1762274
ENSRNOT00000000071	ENSRNOG00000000062	14	1784370	1839191
ENSRNOT00000068468	ENSRNOG00000000062	14	1824819	1839263
ENSRNOT00000037459	ENSRNOG00000023937	14	1853158	1861610
ENSRNOT00000000072	ENSRNOG00000000064	14	1867344	1868472
ENSRNOT00000000077	ENSRNOG00000000065	14	1871037	1914170
ENSRNOT00000034962	ENSRNOG00000023873	14	1949410	1950403
ENSRNOT00000033973	ENSRNOG00000023842	14	1954827	1980873
ENSRNOT00000000080	ENSRNOG00000000070	14	2005939	2017291
ENSRNOT00000036442	ENSRNOG00000024545	14	2049505	2153204
ENSRNOT00000066027	ENSRNOG00000024545	14	2127810	2153204
ENSRNOT00000065132	ENSRNOG00000024545	14	2144399	2155239
ENSRNOT00000000083	ENSRNOG00000000073	14	2155594	2177986
ENSRNOT00000000085	ENSRNOG00000000075	14	2189596	2232660
ENSRNOT00000000086	ENSRNOG00000000075	14	2189596	2232660
ENSRNOT00000030479	ENSRNOG00000023533	14	2326255	2397008
ENSRNOT00000030428	ENSRNOG00000023529	14	2397640	2404072
ENSRNOT00000061643	ENSRNOG00000040080	14	2431442	2431857
ENSRNOT00000002788	ENSRNOG00000002039	14	2434917	2571956
ENSRNOT00000061630	ENSRNOG00000002039	14	2434917	2518047
ENSRNOT00000067598	ENSRNOG00000002039	14	2434917	2571956
ENSRNOT00000049772	ENSRNOG00000034016	14	2470618	2471061
ENSRNOT00000002807	ENSRNOG00000002042	14	2597303	2606681
ENSRNOT00000066070	ENSRNOG00000002042	14	2599266	2605609
ENSRNOT00000002815	ENSRNOG00000023484	14	2664862	2744461
ENSRNOT00000063778	ENSRNOG00000023484	14	2664862	2744461
ENSRNOT00000065324	ENSRNOG00000023484	14	2698966	2744461
ENSRNOT00000061579	ENSRNOG00000002054	14	2744846	2789138
ENSRNOT00000061583	ENSRNOG00000002054	14	2744846	2789138
ENSRNOT00000045820	ENSRNOG00000029723	14	2778448	2780350
ENSRNOT00000002824	ENSRNOG00000023446	14	2790182	2829512
ENSRNOT00000061572	ENSRNOG00000023446	14	2792424	2829512
ENSRNOT00000037141	ENSRNOG00000023446	14	2827255	2899177
ENSRNOT00000037931	ENSRNOG00000023446	14	2827615	2839836
ENSRNOT00000061556	ENSRNOG00000023446	14	2846003	2893222
ENSRNOT00000048186	ENSRNOG00000023446	14	2853626	2893222
ENSRNOT00000043421	ENSRNOG00000023446	14	2897559	2900969
ENSRNOT00000037101	ENSRNOG00000023389	14	2902381	2932857
ENSRNOT00000002842	ENSRNOG00000002073	14	2949632	2991495
ENSRNOT00000061538	ENSRNOG00000002073	14	2982763	3007464
ENSRNOT00000002867	ENSRNOG00000002093	14	3051039	3240286
ENSRNOT00000047758	ENSRNOG00000040014	14	3158565	3334311
ENSRNOT00000029790	ENSRNOG00000032747	14	3332639	3332958
ENSRNOT00000052266	ENSRNOG00000002105	14	3421621	3441738
ENSRNOT00000068520	ENSRNOG00000002105	14	3421621	3441738
ENSRNOT00000002875	ENSRNOG00000002105	14	3421846	3441738
ENSRNOT00000033855	ENSRNOG00000023299	14	3477851	3498243
ENSRNOT00000033794	ENSRNOG00000023299	14	3495917	3545308
ENSRNOT00000002882	ENSRNOG00000002112	14	3645610	3720694
ENSRNOT00000002887	ENSRNOG00000002117	14	3888153	3893041
ENSRNOT00000047322	ENSRNOG00000039989	14	4116049	4116498
ENSRNOT00000041051	ENSRNOG00000042971	14	4323424	4553339
ENSRNOT00000041850	ENSRNOG00000042887	14	4333797	4399725
ENSRNOT00000049208	ENSRNOG00000042811	14	4423556	4427760
ENSRNOT00000048684	ENSRNOG00000024706	14	4444785	4445880
ENSRNOT00000050943	ENSRNOG00000026588	14	4514869	4523801
ENSRNOT00000041800	ENSRNOG00000042594	14	4530155	4534563
ENSRNOT00000061377	ENSRNOG00000039950	14	4550957	4607159
ENSRNOT00000061371	ENSRNOG00000039948	14	4603641	4604420
ENSRNOT00000061428	ENSRNOG00000033121	14	4636290	4644945
ENSRNOT00000002888	ENSRNOG00000002121	14	5104879	5120038
ENSRNOT00000002896	ENSRNOG00000002122	14	5306228	5393820
ENSRNOT00000051668	ENSRNOG00000033936	14	5321276	5321728
ENSRNOT00000002897	ENSRNOG00000002129	14	5431777	5451584
ENSRNOT00000061361	ENSRNOG00000002129	14	5431777	5439789
ENSRNOT00000046411	ENSRNOG00000033976	14	5466438	5508977
ENSRNOT00000024892	ENSRNOG00000022032	14	5573149	5613575
ENSRNOT00000061337	ENSRNOG00000022032	14	5573149	5613575
ENSRNOT00000064928	ENSRNOG00000042102	14	5574793	5575037
ENSRNOT00000052308	ENSRNOG00000002130	14	5767246	5783502
ENSRNOT00000002904	ENSRNOG00000042583	14	5806779	5814664
ENSRNOT00000050446	ENSRNOG00000032854	14	5811111	5811554
ENSRNOT00000040985	ENSRNOG00000002134	14	5846652	5863162
ENSRNOT00000024972	ENSRNOG00000031458	14	5888451	5945589
ENSRNOT00000067747	ENSRNOG00000042870	14	5943914	5944158
ENSRNOT00000061267	ENSRNOG00000039890	14	5950942	5998413
ENSRNOT00000066458	ENSRNOG00000042568	14	5997249	5997493
ENSRNOT00000065071	ENSRNOG00000042380	14	6029389	6029559
ENSRNOT00000067409	ENSRNOG00000042463	14	6029809	6030063
ENSRNOT00000068215	ENSRNOG00000042166	14	6082433	6082822
ENSRNOT00000033552	ENSRNOG00000021908	14	6085673	6085927
ENSRNOT00000050991	ENSRNOG00000042538	14	6116403	6116657
ENSRNOT00000044065	ENSRNOG00000043048	14	6144584	6147393
ENSRNOT00000040063	ENSRNOG00000039886	14	6170580	6173374
ENSRNOT00000049165	ENSRNOG00000039885	14	6190189	6193053
ENSRNOT00000042532	ENSRNOG00000030216	14	6235275	6289605
ENSRNOT00000061237	ENSRNOG00000030216	14	6235278	6281958
ENSRNOT00000061664	ENSRNOG00000042340	14	6329709	6334388
ENSRNOT00000002916	ENSRNOG00000002146	14	6351100	6392988
ENSRNOT00000067875	ENSRNOG00000043451	14	6422741	6426400
ENSRNOT00000002925	ENSRNOG00000002154	14	6529356	6533472
ENSRNOT00000002927	ENSRNOG00000002154	14	6529356	6540902
ENSRNOT00000002938	ENSRNOG00000002158	14	6548545	6561169
ENSRNOT00000002940	ENSRNOG00000002167	14	6637132	6644100
ENSRNOT00000061224	ENSRNOG00000002167	14	6637132	6644100
ENSRNOT00000002943	ENSRNOG00000002168	14	6674666	6680760
ENSRNOT00000002946	ENSRNOG00000002168	14	6676192	6680769
ENSRNOT00000002947	ENSRNOG00000002168	14	6676192	6680769
ENSRNOT00000020357	ENSRNOG00000015093	14	6766346	6797580
ENSRNOT00000002973	ENSRNOG00000002186	14	6809092	6840664
ENSRNOT00000003004	ENSRNOG00000002210	14	6859573	6891510
ENSRNOT00000003007	ENSRNOG00000002212	14	6901197	6917228
ENSRNOT00000038188	ENSRNOG00000002212	14	6901197	6915871
ENSRNOT00000066795	ENSRNOG00000002212	14	6901197	6915871
ENSRNOT00000003026	ENSRNOG00000002214	14	6958124	7003630
ENSRNOT00000066235	ENSRNOG00000002214	14	6958124	7003630
ENSRNOT00000003035	ENSRNOG00000002232	14	7015191	7114671
ENSRNOT00000064321	ENSRNOG00000002232	14	7015191	7114671
ENSRNOT00000065714	ENSRNOG00000002232	14	7015191	7114671
ENSRNOT00000066071	ENSRNOG00000002232	14	7015191	7114671
ENSRNOT00000052192	ENSRNOG00000032961	14	7222291	7230295
ENSRNOT00000002819	ENSRNOG00000002057	14	7270695	7292036
ENSRNOT00000061162	ENSRNOG00000002061	14	7298778	7433464
ENSRNOT00000044617	ENSRNOG00000034289	14	7547679	7548068
ENSRNOT00000002855	ENSRNOG00000002079	14	7719595	8010500
ENSRNOT00000061155	ENSRNOG00000039845	14	7754417	7756863
ENSRNOT00000061149	ENSRNOG00000002079	14	7865731	8010500
ENSRNOT00000065965	ENSRNOG00000002079	14	7865731	7999348
ENSRNOT00000002857	ENSRNOG00000002095	14	8026136	8346326
ENSRNOT00000034812	ENSRNOG00000002095	14	8026136	8075152
ENSRNOT00000034062	ENSRNOG00000021722	14	8075184	8075549
ENSRNOT00000050301	ENSRNOG00000033876	14	8712571	8713277
ENSRNOT00000002880	ENSRNOG00000002099	14	8916412	8969049
ENSRNOT00000033194	ENSRNOG00000002099	14	8916412	9059829
ENSRNOT00000002918	ENSRNOG00000002142	14	9073008	9135335
ENSRNOT00000002928	ENSRNOG00000002149	14	9214743	9221668
ENSRNOT00000002936	ENSRNOG00000002159	14	9998568	10050154
ENSRNOT00000002956	ENSRNOG00000002165	14	10080191	10094521
ENSRNOT00000061067	ENSRNOG00000002165	14	10080191	10094521
ENSRNOT00000002962	ENSRNOG00000002178	14	10096209	10102427
ENSRNOT00000002974	ENSRNOG00000002181	14	10102603	10137105
ENSRNOT00000031633	ENSRNOG00000002181	14	10102603	10135653
ENSRNOT00000002983	ENSRNOG00000002188	14	10177167	10185114
ENSRNOT00000002987	ENSRNOG00000002194	14	10189565	10208995
ENSRNOT00000002990	ENSRNOG00000002200	14	10233098	10233961
ENSRNOT00000061045	ENSRNOG00000039787	14	10293936	10304032
ENSRNOT00000003012	ENSRNOG00000002217	14	10302667	10325559
ENSRNOT00000003046	ENSRNOG00000023650	14	10329873	10360081
ENSRNOT00000003006	ENSRNOG00000002203	14	10398080	10439951
ENSRNOT00000003072	ENSRNOG00000002251	14	10466582	10522655
ENSRNOT00000033489	ENSRNOG00000002251	14	10466582	10522655
ENSRNOT00000064324	ENSRNOG00000002251	14	10466582	10522655
ENSRNOT00000066248	ENSRNOG00000002251	14	10466582	10522655
ENSRNOT00000003076	ENSRNOG00000002258	14	10810825	10827607
ENSRNOT00000003083	ENSRNOG00000002262	14	10833648	10859844
ENSRNOT00000003106	ENSRNOG00000002270	14	10860787	10864319
ENSRNOT00000003158	ENSRNOG00000002292	14	10917674	10935982
ENSRNOT00000003173	ENSRNOG00000002292	14	10917674	10935982
ENSRNOT00000047840	ENSRNOG00000002292	14	10917674	10935982
ENSRNOT00000036364	ENSRNOG00000033383	14	10949976	10950446
ENSRNOT00000036280	ENSRNOG00000023336	14	10952207	10952783
ENSRNOT00000045328	ENSRNOG00000030837	14	11083794	11084265
ENSRNOT00000032787	ENSRNOG00000022882	14	11269506	11270193
ENSRNOT00000060950	ENSRNOG00000039734	14	11317689	11342569
ENSRNOT00000003207	ENSRNOG00000002345	14	11659227	11693005
ENSRNOT00000003237	ENSRNOG00000002361	14	11889530	12005547
ENSRNOT00000038872	ENSRNOG00000002381	14	12065635	12090295
ENSRNOT00000060903	ENSRNOG00000039715	14	12116451	12255053
ENSRNOT00000013655	ENSRNOG00000010293	14	12635339	12636356
ENSRNOT00000035479	ENSRNOG00000022641	14	12641600	12661509
ENSRNOT00000035446	ENSRNOG00000022631	14	12713971	12734634
ENSRNOT00000060889	ENSRNOG00000002004	14	12792192	12800272
ENSRNOT00000002746	ENSRNOG00000002004	14	12794472	12800272
ENSRNOT00000000092	ENSRNOG00000000081	14	13013956	13107467
ENSRNOT00000044244	ENSRNOG00000029397	14	13547917	13549760
ENSRNOT00000002776	ENSRNOG00000002031	14	13633055	13643090
ENSRNOT00000037731	ENSRNOG00000025227	14	13786190	13786561
ENSRNOT00000032130	ENSRNOG00000002035	14	13915443	13932807
ENSRNOT00000060868	ENSRNOG00000002040	14	13937551	14000859
ENSRNOT00000002795	ENSRNOG00000002040	14	13937704	13988109
ENSRNOT00000046639	ENSRNOG00000002045	14	14235313	14262004
ENSRNOT00000002806	ENSRNOG00000002045	14	14245112	14280559
ENSRNOT00000065429	ENSRNOG00000002045	14	14245112	14297100
ENSRNOT00000068134	ENSRNOG00000002045	14	14245112	14281325
ENSRNOT00000002814	ENSRNOG00000002053	14	14309717	14565184
ENSRNOT00000039083	ENSRNOG00000002070	14	14813544	14872680
ENSRNOT00000060834	ENSRNOG00000002070	14	14813544	14864790
ENSRNOT00000068126	ENSRNOG00000002070	14	14813544	14864790
ENSRNOT00000002834	ENSRNOG00000002070	14	14813639	14872680
ENSRNOT00000002843	ENSRNOG00000002075	14	14924620	15011984
ENSRNOT00000039383	ENSRNOG00000024899	14	15126337	15131368
ENSRNOT00000068306	ENSRNOG00000043269	14	15328520	15331174
ENSRNOT00000065599	ENSRNOG00000043130	14	15340916	15343558
ENSRNOT00000038133	ENSRNOG00000024869	14	15374219	15375229
ENSRNOT00000044403	ENSRNOG00000030903	14	15450524	15454952
ENSRNOT00000042604	ENSRNOG00000043264	14	15556387	15559037
ENSRNOT00000041124	ENSRNOG00000032647	14	15607811	15610473
ENSRNOT00000047945	ENSRNOG00000034197	14	15719649	15722368
ENSRNOT00000040280	ENSRNOG00000024690	14	15817658	15820285
ENSRNOT00000051054	ENSRNOG00000024933	14	15834103	15836750
ENSRNOT00000050518	ENSRNOG00000030189	14	15849891	15852318
ENSRNOT00000043926	ENSRNOG00000032387	14	15863022	15865680
ENSRNOT00000041053	ENSRNOG00000033166	14	15969610	15972242
ENSRNOT00000042551	ENSRNOG00000033166	14	15969610	15973490
ENSRNOT00000034101	ENSRNOG00000024676	14	16189826	16194005
ENSRNOT00000002876	ENSRNOG00000002089	14	16338133	16346628
ENSRNOT00000002924	ENSRNOG00000002125	14	16437340	16460130
ENSRNOT00000060763	ENSRNOG00000002182	14	16465348	16549100
ENSRNOT00000067222	ENSRNOG00000002182	14	16465348	16549100
ENSRNOT00000002979	ENSRNOG00000002182	14	16472258	16549100
ENSRNOT00000002995	ENSRNOG00000002202	14	16587783	16590086
ENSRNOT00000003001	ENSRNOG00000002208	14	16658586	16704854
ENSRNOT00000066099	ENSRNOG00000042898	14	16779802	16780331
ENSRNOT00000067471	ENSRNOG00000002204	14	16978180	16992439
ENSRNOT00000003009	ENSRNOG00000002204	14	16978445	17029878
ENSRNOT00000003020	ENSRNOG00000002218	14	17031753	17035157
ENSRNOT00000067132	ENSRNOG00000002218	14	17031753	17033640
ENSRNOT00000060743	ENSRNOG00000031635	14	17047030	17052296
ENSRNOT00000047214	ENSRNOG00000031635	14	17050119	17075406
ENSRNOT00000067334	ENSRNOG00000031635	14	17052141	17075406
ENSRNOT00000005632	ENSRNOG00000004254	14	17066081	17066797
ENSRNOT00000003052	ENSRNOG00000002225	14	17119366	17170850
ENSRNOT00000003070	ENSRNOG00000002247	14	17178761	17197061
ENSRNOT00000052035	ENSRNOG00000002256	14	17198270	17280642
ENSRNOT00000031667	ENSRNOG00000022298	14	17250640	17253487
ENSRNOT00000003075	ENSRNOG00000022256	14	17265974	17268150
ENSRNOT00000003082	ENSRNOG00000022242	14	17284136	17289652
ENSRNOT00000030222	ENSRNOG00000022229	14	17302948	17329727
ENSRNOT00000003102	ENSRNOG00000002273	14	17338759	17358273
ENSRNOT00000003122	ENSRNOG00000002282	14	17359298	17392821
ENSRNOT00000003277	ENSRNOG00000002301	14	17414403	17480241
ENSRNOT00000060651	ENSRNOG00000002301	14	17414403	17480241
ENSRNOT00000060649	ENSRNOG00000002301	14	17435880	17480241
ENSRNOT00000003346	ENSRNOG00000002433	14	17556967	17588256
ENSRNOT00000044228	ENSRNOG00000002433	14	17556967	17588256
ENSRNOT00000003422	ENSRNOG00000002506	14	17598862	17630665
ENSRNOT00000046771	ENSRNOG00000002506	14	17598862	17630665
ENSRNOT00000050038	ENSRNOG00000002506	14	17598862	17631568
ENSRNOT00000003431	ENSRNOG00000002543	14	17672943	17684124
ENSRNOT00000003470	ENSRNOG00000002546	14	17683377	17698981
ENSRNOT00000033603	ENSRNOG00000021523	14	17820933	17821318
ENSRNOT00000060618	ENSRNOG00000039548	14	17872937	17874809
ENSRNOT00000003472	ENSRNOG00000002579	14	18046002	18078330
ENSRNOT00000003686	ENSRNOG00000002728	14	18213721	18235228
ENSRNOT00000003703	ENSRNOG00000002754	14	18466328	18475571
ENSRNOT00000003716	ENSRNOG00000002771	14	18521069	18534844
ENSRNOT00000003720	ENSRNOG00000002782	14	18573036	18579934
ENSRNOT00000047708	ENSRNOG00000021347	14	18585147	18665534
ENSRNOT00000003745	ENSRNOG00000002792	14	18677161	18679175
ENSRNOT00000003778	ENSRNOG00000002802	14	18690346	18692118
ENSRNOT00000034281	ENSRNOG00000028678	14	18733457	18734722
ENSRNOT00000034090	ENSRNOG00000028043	14	18767306	18787340
ENSRNOT00000033592	ENSRNOG00000028043	14	18786251	18787340
ENSRNOT00000033406	ENSRNOG00000028015	14	18812550	18813259
ENSRNOT00000003794	ENSRNOG00000002829	14	18816434	18817238
ENSRNOT00000003823	ENSRNOG00000002843	14	18825357	18826269
ENSRNOT00000003836	ENSRNOG00000002866	14	18956709	18987700
ENSRNOT00000068738	ENSRNOG00000042849	14	18993165	19008043
ENSRNOT00000060548	ENSRNOG00000039504	14	19013781	19041214
ENSRNOT00000060535	ENSRNOG00000002878	14	19048771	19082977
ENSRNOT00000003879	ENSRNOG00000002889	14	19092563	19110728
ENSRNOT00000003921	ENSRNOG00000002911	14	19126953	19142214
ENSRNOT00000046734	ENSRNOG00000033710	14	19214793	19215431
ENSRNOT00000004068	ENSRNOG00000002940	14	19248809	19387059
ENSRNOT00000035592	ENSRNOG00000002940	14	19248809	19387059
ENSRNOT00000063804	ENSRNOG00000002940	14	19248809	19361890
ENSRNOT00000068682	ENSRNOG00000002940	14	19273617	19387059
ENSRNOT00000004074	ENSRNOG00000003052	14	19390299	19401922
ENSRNOT00000034064	ENSRNOG00000027463	14	19756887	19956180
ENSRNOT00000047418	ENSRNOG00000027463	14	19756887	19963451
ENSRNOT00000060464	ENSRNOG00000027463	14	19756887	19963451
ENSRNOT00000060465	ENSRNOG00000027463	14	19756887	19963451
ENSRNOT00000004153	ENSRNOG00000003067	14	20041856	20050499
ENSRNOT00000004174	ENSRNOG00000003119	14	20166181	20201613
ENSRNOT00000049368	ENSRNOG00000032425	14	20306132	20306514
ENSRNOT00000044855	ENSRNOG00000029004	14	20357515	20376144
ENSRNOT00000004391	ENSRNOG00000003134	14	20381545	20739216
ENSRNOT00000033806	ENSRNOG00000003134	14	20381545	20739216
ENSRNOT00000004440	ENSRNOG00000003296	14	20886826	20904305
ENSRNOT00000014650	ENSRNOG00000010996	14	20911418	20944224
ENSRNOT00000067819	ENSRNOG00000010996	14	20911418	20926119
ENSRNOT00000065436	ENSRNOG00000003392	14	20992217	21004918
ENSRNOT00000004551	ENSRNOG00000003392	14	20994364	21008580
ENSRNOT00000060349	ENSRNOG00000003428	14	21011631	21086603
ENSRNOT00000004776	ENSRNOG00000003428	14	21022766	21070152
ENSRNOT00000020608	ENSRNOG00000003428	14	21022766	21070152
ENSRNOT00000063904	ENSRNOG00000003428	14	21022766	21086603
ENSRNOT00000004787	ENSRNOG00000003599	14	21096021	21097433
ENSRNOT00000004798	ENSRNOG00000003606	14	21105778	21106372
ENSRNOT00000004866	ENSRNOG00000003666	14	21119194	21126595
ENSRNOT00000049462	ENSRNOG00000003672	14	21137021	21162569
ENSRNOT00000005003	ENSRNOG00000003718	14	21183342	21196654
ENSRNOT00000005079	ENSRNOG00000003776	14	21231282	21243840
ENSRNOT00000065315	ENSRNOG00000003776	14	21231282	21243840
ENSRNOT00000065778	ENSRNOG00000003776	14	21231282	21243840
ENSRNOT00000032459	ENSRNOG00000023578	14	21294190	21308803
ENSRNOT00000002664	ENSRNOG00000001942	14	21377191	21382729
ENSRNOT00000031642	ENSRNOG00000001942	14	21378053	21382729
ENSRNOT00000002667	ENSRNOG00000001945	14	21438442	21444907
ENSRNOT00000002668	ENSRNOG00000001948	14	21488360	21488725
ENSRNOT00000002669	ENSRNOG00000001949	14	21573264	21577058
ENSRNOT00000039319	ENSRNOG00000023461	14	21610198	21611227
ENSRNOT00000002670	ENSRNOG00000001950	14	21616285	21618346
ENSRNOT00000038520	ENSRNOG00000023430	14	21626040	21628383
ENSRNOT00000038393	ENSRNOG00000023418	14	21640292	21641623
ENSRNOT00000002671	ENSRNOG00000001951	14	21674805	21681362
ENSRNOT00000046005	ENSRNOG00000030258	14	21690466	21694758
ENSRNOT00000037003	ENSRNOG00000023372	14	21714394	21724054
ENSRNOT00000036314	ENSRNOG00000023342	14	21757384	21771524
ENSRNOT00000048341	ENSRNOG00000023342	14	21757384	21771524
ENSRNOT00000068032	ENSRNOG00000023342	14	21757519	21771524
ENSRNOT00000060280	ENSRNOG00000039334	14	21773271	21790743
ENSRNOT00000060273	ENSRNOG00000039331	14	21805291	21819354
ENSRNOT00000060269	ENSRNOG00000039329	14	21832720	21836578
ENSRNOT00000060265	ENSRNOG00000039326	14	21847981	21855216
ENSRNOT00000060209	ENSRNOG00000039304	14	21869011	21877689
ENSRNOT00000046528	ENSRNOG00000034094	14	21908076	21908417
ENSRNOT00000060207	ENSRNOG00000039301	14	21932505	21932915
ENSRNOT00000002680	ENSRNOG00000001957	14	21948484	21965556
ENSRNOT00000060179	ENSRNOG00000001960	14	21983703	22002194
ENSRNOT00000002699	ENSRNOG00000001967	14	22019193	22031908
ENSRNOT00000060162	ENSRNOG00000039287	14	22023519	22023856
ENSRNOT00000060161	ENSRNOG00000039287	14	22023555	22023936
ENSRNOT00000002704	ENSRNOG00000001973	14	22047612	22071582
ENSRNOT00000041514	ENSRNOG00000001973	14	22056131	22071582
ENSRNOT00000002705	ENSRNOG00000001975	14	22099350	22116820
ENSRNOT00000034784	ENSRNOG00000029973	14	22154370	22177507
ENSRNOT00000048482	ENSRNOG00000029973	14	22154370	22177507
ENSRNOT00000052369	ENSRNOG00000033139	14	22346364	22421277
ENSRNOT00000063915	ENSRNOG00000042588	14	22385230	22392032
ENSRNOT00000047655	ENSRNOG00000033139	14	22404705	22421315
ENSRNOT00000002712	ENSRNOG00000001980	14	22454256	22493508
ENSRNOT00000002716	ENSRNOG00000028907	14	22499152	22522842
ENSRNOT00000009407	ENSRNOG00000007183	14	22612891	22613385
ENSRNOT00000002724	ENSRNOG00000001990	14	22639182	22650931
ENSRNOT00000002728	ENSRNOG00000029007	14	22725811	22745391
ENSRNOT00000065079	ENSRNOG00000042714	14	22770828	22786094
ENSRNOT00000002736	ENSRNOG00000001996	14	22805108	22835283
ENSRNOT00000002740	ENSRNOG00000001996	14	22805108	22835283
ENSRNOT00000036948	ENSRNOG00000022255	14	22903104	22944530
ENSRNOT00000040647	ENSRNOG00000030614	14	23002143	23002613
ENSRNOT00000002743	ENSRNOG00000002002	14	23009055	23029587
ENSRNOT00000002745	ENSRNOG00000002005	14	23142182	23184319
ENSRNOT00000042727	ENSRNOG00000029964	14	23196890	23240419
ENSRNOT00000060109	ENSRNOG00000029964	14	23196890	23240419
ENSRNOT00000002748	ENSRNOG00000002006	14	23474013	23536003
ENSRNOT00000060091	ENSRNOG00000002006	14	23474013	23536003
ENSRNOT00000029805	ENSRNOG00000033910	14	23549197	23606057
ENSRNOT00000060080	ENSRNOG00000033910	14	23549197	23606057
ENSRNOT00000002755	ENSRNOG00000002011	14	23625135	23656583
ENSRNOT00000037509	ENSRNOG00000021931	14	23666102	23729920
ENSRNOT00000002760	ENSRNOG00000002014	14	23734559	23764077
ENSRNOT00000066405	ENSRNOG00000002014	14	23734559	23764077
ENSRNOT00000060058	ENSRNOG00000002014	14	23751592	23764077
ENSRNOT00000031074	ENSRNOG00000021776	14	23771576	23829975
ENSRNOT00000060049	ENSRNOG00000039222	14	25141184	25141495
ENSRNOT00000042106	ENSRNOG00000033207	14	25518906	25519478
ENSRNOT00000043938	ENSRNOG00000002024	14	25524165	25884493
ENSRNOT00000047290	ENSRNOG00000002024	14	25524165	25884493
ENSRNOT00000065394	ENSRNOG00000002024	14	25524165	25884493
ENSRNOT00000067439	ENSRNOG00000002024	14	25524165	25884493
ENSRNOT00000002793	ENSRNOG00000002024	14	25524527	25884115
ENSRNOT00000002798	ENSRNOG00000002024	14	25524527	25892570
ENSRNOT00000042149	ENSRNOG00000002024	14	25524527	25884115
ENSRNOT00000065185	ENSRNOG00000002024	14	25850481	25874062
ENSRNOT00000002621	ENSRNOG00000001912	14	26619939	26693786
ENSRNOT00000031662	ENSRNOG00000024734	14	27615978	27616214
ENSRNOT00000044659	ENSRNOG00000030149	14	28311233	28854677
ENSRNOT00000048175	ENSRNOG00000030149	14	28311233	28854677
ENSRNOT00000042007	ENSRNOG00000030149	14	28385123	28854677
ENSRNOT00000044067	ENSRNOG00000030149	14	28385123	28854677
ENSRNOT00000046991	ENSRNOG00000030149	14	28385123	28854677
ENSRNOT00000059942	ENSRNOG00000030149	14	28385762	28854677
ENSRNOT00000065832	ENSRNOG00000042783	14	29145068	29145310
ENSRNOT00000039626	ENSRNOG00000024829	14	32251064	32251540
ENSRNOT00000046180	ENSRNOG00000033548	14	32658814	32658951
ENSRNOT00000002809	ENSRNOG00000002050	14	33010198	33070052
ENSRNOT00000043244	ENSRNOG00000034237	14	33031000	33031155
ENSRNOT00000039252	ENSRNOG00000024779	14	33069966	33107615
ENSRNOT00000002810	ENSRNOG00000002055	14	33107963	33123992
ENSRNOT00000067650	ENSRNOG00000002055	14	33107963	33123992
ENSRNOT00000002832	ENSRNOG00000002055	14	33108222	33123807
ENSRNOT00000002837	ENSRNOG00000002074	14	33136046	33151142
ENSRNOT00000064627	ENSRNOG00000002074	14	33139075	33151142
ENSRNOT00000002844	ENSRNOG00000002074	14	33143969	33151142
ENSRNOT00000041005	ENSRNOG00000028785	14	33166389	33167012
ENSRNOT00000051031	ENSRNOG00000031710	14	33245183	33251691
ENSRNOT00000049774	ENSRNOG00000024689	14	33369056	33377952
ENSRNOT00000002860	ENSRNOG00000002085	14	33403956	33446249
ENSRNOT00000044441	ENSRNOG00000029628	14	33452273	33459278
ENSRNOT00000002862	ENSRNOG00000002100	14	33463145	33489304
ENSRNOT00000066382	ENSRNOG00000002100	14	33463145	33471233
ENSRNOT00000002890	ENSRNOG00000002101	14	33492709	33505655
ENSRNOT00000063942	ENSRNOG00000002101	14	33492709	33509389
ENSRNOT00000002905	ENSRNOG00000002128	14	33509364	33543743
ENSRNOT00000002894	ENSRNOG00000002127	14	33525748	33526183
ENSRNOT00000002907	ENSRNOG00000002137	14	33553214	33575419
ENSRNOT00000002908	ENSRNOG00000002139	14	33580469	33607176
ENSRNOT00000032156	ENSRNOG00000002153	14	33801215	33861257
ENSRNOT00000002919	ENSRNOG00000002144	14	33883344	33920857
ENSRNOT00000059819	ENSRNOG00000002144	14	33883344	33920032
ENSRNOT00000059817	ENSRNOG00000002144	14	33883811	33919346
ENSRNOT00000059814	ENSRNOG00000002144	14	33895940	33919346
ENSRNOT00000002935	ENSRNOG00000002156	14	34017429	34018553
ENSRNOT00000002941	ENSRNOG00000002164	14	34115472	34143662
ENSRNOT00000002953	ENSRNOG00000002169	14	34151825	34166988
ENSRNOT00000051891	ENSRNOG00000002175	14	34218466	34258054
ENSRNOT00000002976	ENSRNOG00000002175	14	34218472	34258054
ENSRNOT00000002981	ENSRNOG00000002175	14	34218472	34258054
ENSRNOT00000003010	ENSRNOG00000002199	14	34265576	34290800
ENSRNOT00000003021	ENSRNOG00000002216	14	34318371	34333401
ENSRNOT00000059763	ENSRNOG00000002216	14	34318371	34333401
ENSRNOT00000065064	ENSRNOG00000002216	14	34323932	34333456
ENSRNOT00000045019	ENSRNOG00000028800	14	34439202	34439339
ENSRNOT00000047523	ENSRNOG00000034137	14	34645228	34645599
ENSRNOT00000003050	ENSRNOG00000002227	14	34906043	34984819
ENSRNOT00000003077	ENSRNOG00000002244	14	35369423	35418126
ENSRNOT00000003080	ENSRNOG00000002266	14	35489441	35491165
ENSRNOT00000003085	ENSRNOG00000002267	14	35522760	35556779
ENSRNOT00000003088	ENSRNOG00000002272	14	35888702	35992436
ENSRNOT00000003093	ENSRNOG00000002275	14	35993133	36050974
ENSRNOT00000003096	ENSRNOG00000002275	14	35993133	36050974
ENSRNOT00000045050	ENSRNOG00000002275	14	35993133	36050974
ENSRNOT00000003104	ENSRNOG00000002275	14	35997485	36050974
ENSRNOT00000038496	ENSRNOG00000026828	14	36058698	36184799
ENSRNOT00000038506	ENSRNOG00000026828	14	36058698	36386250
ENSRNOT00000002869	ENSRNOG00000002097	14	36392951	36397168
ENSRNOT00000002879	ENSRNOG00000002106	14	36569462	36606433
ENSRNOT00000047334	ENSRNOG00000029553	14	36688569	36689811
ENSRNOT00000059655	ENSRNOG00000039011	14	36702254	36703334
ENSRNOT00000002899	ENSRNOG00000002120	14	36928257	36954960
ENSRNOT00000066640	ENSRNOG00000002120	14	36928257	36954960
ENSRNOT00000002921	ENSRNOG00000002135	14	36959936	36972341
ENSRNOT00000031756	ENSRNOG00000026585	14	36977618	37001071
ENSRNOT00000002945	ENSRNOG00000002152	14	37051133	37103377
ENSRNOT00000058743	ENSRNOG00000002152	14	37051133	37128945
ENSRNOT00000065458	ENSRNOG00000002152	14	37051133	37128945
ENSRNOT00000002961	ENSRNOG00000002174	14	37160546	37206533
ENSRNOT00000002980	ENSRNOG00000002174	14	37160546	37206533
ENSRNOT00000002991	ENSRNOG00000002196	14	37278680	37291755
ENSRNOT00000002996	ENSRNOG00000002205	14	37301311	37318693
ENSRNOT00000050475	ENSRNOG00000002205	14	37301311	37318693
ENSRNOT00000067328	ENSRNOG00000043127	14	37360130	37360316
ENSRNOT00000036206	ENSRNOG00000002248	14	37453020	37519720
ENSRNOT00000003061	ENSRNOG00000002248	14	37472943	37594341
ENSRNOT00000030610	ENSRNOG00000026150	14	37598421	37602357
ENSRNOT00000065196	ENSRNOG00000026091	14	37602855	37608704
ENSRNOT00000029721	ENSRNOG00000026091	14	37603484	37608704
ENSRNOT00000003087	ENSRNOG00000002271	14	37639681	37708306
ENSRNOT00000042382	ENSRNOG00000002271	14	37639681	37708306
ENSRNOT00000049108	ENSRNOG00000029215	14	37643792	37649380
ENSRNOT00000003124	ENSRNOG00000002278	14	37756486	37865178
ENSRNOT00000003125	ENSRNOG00000002278	14	37756486	37865178
ENSRNOT00000049503	ENSRNOG00000002278	14	37756486	37864510
ENSRNOT00000066359	ENSRNOG00000002278	14	37756486	37865178
ENSRNOT00000035623	ENSRNOG00000025925	14	37867565	37923075
ENSRNOT00000034642	ENSRNOG00000025882	14	37965997	37990014
ENSRNOT00000059553	ENSRNOG00000025882	14	37965997	37990014
ENSRNOT00000066311	ENSRNOG00000025882	14	37966644	37990014
ENSRNOT00000059552	ENSRNOG00000038961	14	38000785	38150889
ENSRNOT00000006469	ENSRNOG00000004778	14	38017750	38033098
ENSRNOT00000003131	ENSRNOG00000002296	14	38054861	38095841
ENSRNOT00000064128	ENSRNOG00000002302	14	38109932	38339352
ENSRNOT00000003142	ENSRNOG00000002302	14	38109957	38339352
ENSRNOT00000047918	ENSRNOG00000033977	14	38222968	38223684
ENSRNOT00000003146	ENSRNOG00000002312	14	38343949	38433736
ENSRNOT00000018627	ENSRNOG00000032698	14	38447980	38624643
ENSRNOT00000059520	ENSRNOG00000032698	14	38447980	38482915
ENSRNOT00000059521	ENSRNOG00000032698	14	38447980	38624958
ENSRNOT00000059519	ENSRNOG00000032698	14	38465552	38624964
ENSRNOT00000059516	ENSRNOG00000002320	14	38498899	38509468
ENSRNOT00000003170	ENSRNOG00000002327	14	38530273	39005617
ENSRNOT00000061468	ENSRNOG00000043382	14	38729820	38730679
ENSRNOT00000003191	ENSRNOG00000002336	14	39047461	39122521
ENSRNOT00000059499	ENSRNOG00000038925	14	39267491	39267724
ENSRNOT00000003197	ENSRNOG00000002349	14	39568677	39705075
ENSRNOT00000064779	ENSRNOG00000002349	14	39568677	39705075
ENSRNOT00000044940	ENSRNOG00000028827	14	39765509	39766965
ENSRNOT00000003240	ENSRNOG00000002360	14	39878182	39951390
ENSRNOT00000002992	ENSRNOG00000002177	14	41048839	41067584
ENSRNOT00000059485	ENSRNOG00000002177	14	41062090	41064787
ENSRNOT00000003003	ENSRNOG00000002207	14	41066824	41086202
ENSRNOT00000003017	ENSRNOG00000002207	14	41066824	41086202
ENSRNOT00000040246	ENSRNOG00000002207	14	41066824	41086061
ENSRNOT00000065548	ENSRNOG00000002207	14	41066824	41086061
ENSRNOT00000003024	ENSRNOG00000002224	14	41101422	41129397
ENSRNOT00000031329	ENSRNOG00000026472	14	41322857	41567746
ENSRNOT00000040709	ENSRNOG00000032912	14	41332114	41333411
ENSRNOT00000041458	ENSRNOG00000032912	14	41332114	41333471
ENSRNOT00000059450	ENSRNOG00000038897	14	41523335	41525041
ENSRNOT00000042420	ENSRNOG00000032257	14	41744401	41744565
ENSRNOT00000048329	ENSRNOG00000029734	14	42336877	42382683
ENSRNOT00000003034	ENSRNOG00000002233	14	42554408	42555573
ENSRNOT00000059439	ENSRNOG00000038891	14	42605923	42728438
ENSRNOT00000063985	ENSRNOG00000034200	14	42923464	42992065
ENSRNOT00000041793	ENSRNOG00000034200	14	42958641	43164982
ENSRNOT00000044017	ENSRNOG00000034200	14	42958641	43164982
ENSRNOT00000065214	ENSRNOG00000034200	14	42958641	43164982
ENSRNOT00000036103	ENSRNOG00000025670	14	43175487	43180058
ENSRNOT00000003053	ENSRNOG00000002243	14	43238982	43239987
ENSRNOT00000043639	ENSRNOG00000032019	14	43359450	43388464
ENSRNOT00000051863	ENSRNOG00000031702	14	43415372	43416396
ENSRNOT00000003066	ENSRNOG00000002246	14	43423677	43477106
ENSRNOT00000065550	ENSRNOG00000002246	14	43423677	43477106
ENSRNOT00000003128	ENSRNOG00000002254	14	43495963	43516901
ENSRNOT00000064888	ENSRNOG00000002254	14	43495964	43516901
ENSRNOT00000003136	ENSRNOG00000002299	14	43675014	43677970
ENSRNOT00000003166	ENSRNOG00000002318	14	43724978	43809194
ENSRNOT00000064263	ENSRNOG00000002318	14	43724978	43822565
ENSRNOT00000059362	ENSRNOG00000038851	14	44018182	44018337
ENSRNOT00000003248	ENSRNOG00000002343	14	44114392	44124947
ENSRNOT00000059350	ENSRNOG00000002343	14	44114392	44124293
ENSRNOT00000049214	ENSRNOG00000025509	14	44360399	44522838
ENSRNOT00000050664	ENSRNOG00000025509	14	44360399	44522838
ENSRNOT00000029018	ENSRNOG00000025509	14	44360754	44522838
ENSRNOT00000039835	ENSRNOG00000025494	14	44556249	44582930
ENSRNOT00000046342	ENSRNOG00000029461	14	44696672	44697149
ENSRNOT00000003327	ENSRNOG00000002408	14	44815888	44846214
ENSRNOT00000003382	ENSRNOG00000002484	14	44906574	44913821
ENSRNOT00000003425	ENSRNOG00000002540	14	45024482	45055940
ENSRNOT00000031792	ENSRNOG00000027152	14	45096629	45139013
ENSRNOT00000003437	ENSRNOG00000002541	14	45242856	45339943
ENSRNOT00000049161	ENSRNOG00000032160	14	45284854	45285480
ENSRNOT00000030485	ENSRNOG00000027088	14	45349287	45411823
ENSRNOT00000065709	ENSRNOG00000027088	14	45349287	45384312
ENSRNOT00000042825	ENSRNOG00000031052	14	45439165	45439512
ENSRNOT00000003552	ENSRNOG00000002553	14	45477213	45520783
ENSRNOT00000003691	ENSRNOG00000002643	14	45542781	45570961
ENSRNOT00000003779	ENSRNOG00000002759	14	45575335	45592514
ENSRNOT00000038927	ENSRNOG00000026716	14	45592681	45595874
ENSRNOT00000059247	ENSRNOG00000038778	14	45632129	45632596
ENSRNOT00000003811	ENSRNOG00000002834	14	45649557	45650432
ENSRNOT00000059243	ENSRNOG00000038777	14	45651932	45652502
ENSRNOT00000003860	ENSRNOG00000002855	14	45665717	45728187
ENSRNOT00000003907	ENSRNOG00000002855	14	45665717	45741389
ENSRNOT00000003991	ENSRNOG00000002932	14	45744253	45804826
ENSRNOT00000050715	ENSRNOG00000033182	14	45830527	45831467
ENSRNOT00000048106	ENSRNOG00000032218	14	45843953	45844879
ENSRNOT00000004003	ENSRNOG00000008421	14	45846064	45886040
ENSRNOT00000064552	ENSRNOG00000008421	14	45862976	45886040
ENSRNOT00000032273	ENSRNOG00000026518	14	45925110	45954136
ENSRNOT00000002883	ENSRNOG00000026504	14	45978864	46072594
ENSRNOT00000002933	ENSRNOG00000002161	14	46098197	46100686
ENSRNOT00000059125	ENSRNOG00000042926	14	46122257	46124644
ENSRNOT00000059124	ENSRNOG00000038722	14	46139461	46141896
ENSRNOT00000002960	ENSRNOG00000002163	14	46203638	46226077
ENSRNOT00000029389	ENSRNOG00000026404	14	46234507	46234971
ENSRNOT00000048860	ENSRNOG00000038719	14	46438236	46438700
ENSRNOT00000002965	ENSRNOG00000002180	14	46596273	46781813
ENSRNOT00000029209	ENSRNOG00000002180	14	46596273	46781813
ENSRNOT00000002977	ENSRNOG00000002185	14	46827168	46862303
ENSRNOT00000002978	ENSRNOG00000002190	14	47022091	47036123
ENSRNOT00000002982	ENSRNOG00000002191	14	47155921	47158360
ENSRNOT00000002984	ENSRNOG00000002192	14	47179974	47229627
ENSRNOT00000033315	ENSRNOG00000026241	14	47265289	47379063
ENSRNOT00000032774	ENSRNOG00000026228	14	47378969	47379280
ENSRNOT00000059100	ENSRNOG00000038706	14	47507602	47507901
ENSRNOT00000002985	ENSRNOG00000002195	14	47763866	47764876
ENSRNOT00000050454	ENSRNOG00000033251	14	48127320	48129438
ENSRNOT00000059091	ENSRNOG00000038702	14	48270263	48270631
ENSRNOT00000031638	ENSRNOG00000026155	14	48531537	48533608
ENSRNOT00000002988	ENSRNOG00000002198	14	48544576	48545408
ENSRNOT00000031524	ENSRNOG00000026134	14	48618780	48620248
ENSRNOT00000049147	ENSRNOG00000032644	14	49134814	49183515
ENSRNOT00000048005	ENSRNOG00000033205	14	49324038	49399625
ENSRNOT00000046075	ENSRNOG00000032207	14	49554030	49822108
ENSRNOT00000059076	ENSRNOG00000032207	14	49554032	49714103
ENSRNOT00000050021	ENSRNOG00000032207	14	49554052	49745161
ENSRNOT00000040456	ENSRNOG00000032207	14	49650179	49652658
ENSRNOT00000045621	ENSRNOG00000032774	14	49667358	49674657
ENSRNOT00000048862	ENSRNOG00000032774	14	49667358	49670382
ENSRNOT00000052185	ENSRNOG00000032774	14	49667358	49671133
ENSRNOT00000042069	ENSRNOG00000032774	14	49667362	49672128
ENSRNOT00000051446	ENSRNOG00000032774	14	49667463	49674438
ENSRNOT00000039990	ENSRNOG00000038679	14	49706677	49709160
ENSRNOT00000050464	ENSRNOG00000032549	14	49814382	49817600
ENSRNOT00000029824	ENSRNOG00000002201	14	50473926	50474796
ENSRNOT00000003014	ENSRNOG00000002209	14	50609443	50789829
ENSRNOT00000044580	ENSRNOG00000002209	14	50609443	50789829
ENSRNOT00000020237	ENSRNOG00000015015	14	51487386	51489562
ENSRNOT00000036409	ENSRNOG00000023840	14	54533495	54533965
ENSRNOT00000045858	ENSRNOG00000028835	14	54840966	54842637
ENSRNOT00000038497	ENSRNOG00000027791	14	55352566	55353001
ENSRNOT00000049245	ENSRNOG00000012367	14	56609039	57323884
ENSRNOT00000042267	ENSRNOG00000042398	14	56733153	56733561
ENSRNOT00000030858	ENSRNOG00000025813	14	56842702	56843229
ENSRNOT00000016469	ENSRNOG00000012367	14	57314541	57323892
ENSRNOT00000019366	ENSRNOG00000014430	14	59286251	59287934
ENSRNOT00000059012	ENSRNOG00000038656	14	59365575	59773772
ENSRNOT00000051559	ENSRNOG00000028963	14	61301643	61302107
ENSRNOT00000003952	ENSRNOG00000002942	14	61359326	61359693
ENSRNOT00000004006	ENSRNOG00000002956	14	61630737	61759846
ENSRNOT00000058996	ENSRNOG00000002956	14	61630737	61759846
ENSRNOT00000058994	ENSRNOG00000038643	14	61669197	61681544
ENSRNOT00000004030	ENSRNOG00000003003	14	61840253	61958275
ENSRNOT00000065366	ENSRNOG00000043124	14	62052510	62057205
ENSRNOT00000046777	ENSRNOG00000030588	14	62375817	62376449
ENSRNOT00000031211	ENSRNOG00000024656	14	62461049	62470889
ENSRNOT00000006610	ENSRNOG00000004932	14	62523780	62630809
ENSRNOT00000048509	ENSRNOG00000004626	14	62660006	62679311
ENSRNOT00000006093	ENSRNOG00000004130	14	62879772	62911465
ENSRNOT00000042757	ENSRNOG00000029064	14	62919537	62960883
ENSRNOT00000005245	ENSRNOG00000003924	14	62975863	63002714
ENSRNOT00000005349	ENSRNOG00000003924	14	62975863	63002714
ENSRNOT00000005168	ENSRNOG00000003887	14	63184650	63212091
ENSRNOT00000058940	ENSRNOG00000003887	14	63184650	63212091
ENSRNOT00000058938	ENSRNOG00000038617	14	63235769	63236272
ENSRNOT00000034411	ENSRNOG00000024454	14	63330176	63358463
ENSRNOT00000005155	ENSRNOG00000003869	14	63381448	63387180
ENSRNOT00000068288	ENSRNOG00000043283	14	63538075	63538250
ENSRNOT00000005126	ENSRNOG00000003844	14	63563419	63600981
ENSRNOT00000006071	ENSRNOG00000004473	14	64278115	64370912
ENSRNOT00000068704	ENSRNOG00000004473	14	64278115	64338924
ENSRNOT00000041677	ENSRNOG00000033831	14	64586714	64622010
ENSRNOT00000046320	ENSRNOG00000024830	14	65316703	65318232
ENSRNOT00000034332	ENSRNOG00000024830	14	65317702	65318400
ENSRNOT00000029104	ENSRNOG00000024634	14	65467770	65550278
ENSRNOT00000005894	ENSRNOG00000004279	14	65770256	65778671
ENSRNOT00000036646	ENSRNOG00000004279	14	65770256	65872567
ENSRNOT00000037316	ENSRNOG00000026292	14	66133373	66133777
ENSRNOT00000049743	ENSRNOG00000032350	14	67285500	67452628
ENSRNOT00000005587	ENSRNOG00000004140	14	67475586	67486128
ENSRNOT00000005477	ENSRNOG00000003840	14	67548166	67697073
ENSRNOT00000065056	ENSRNOG00000003840	14	67622407	67891815
ENSRNOT00000031966	ENSRNOG00000023106	14	69885484	69885866
ENSRNOT00000005121	ENSRNOG00000003787	14	70330387	70432093
ENSRNOT00000005146	ENSRNOG00000003787	14	70330387	70385692
ENSRNOT00000058853	ENSRNOG00000003787	14	70330423	70418991
ENSRNOT00000058847	ENSRNOG00000038577	14	70392962	70393370
ENSRNOT00000065610	ENSRNOG00000043153	14	70440876	70442639
ENSRNOT00000058838	ENSRNOG00000038572	14	70466585	70494296
ENSRNOT00000064269	ENSRNOG00000042617	14	70512720	70513336
ENSRNOT00000004923	ENSRNOG00000003704	14	70545077	70662164
ENSRNOT00000004912	ENSRNOG00000003592	14	70666489	70675285
ENSRNOT00000004770	ENSRNOG00000003289	14	70680078	70699061
ENSRNOT00000022589	ENSRNOG00000027195	14	70728250	70737940
ENSRNOT00000004385	ENSRNOG00000003253	14	70741985	70755600
ENSRNOT00000004335	ENSRNOG00000003205	14	71374736	71692127
ENSRNOT00000058803	ENSRNOG00000003205	14	71374736	71696519
ENSRNOT00000004274	ENSRNOG00000003174	14	72004598	72049398
ENSRNOT00000004231	ENSRNOG00000003098	14	72122986	72230447
ENSRNOT00000058708	ENSRNOG00000003098	14	72123383	72161587
ENSRNOT00000058710	ENSRNOG00000003098	14	72132218	72230447
ENSRNOT00000058709	ENSRNOG00000003098	14	72198415	72230447
ENSRNOT00000004128	ENSRNOG00000003095	14	72242271	72243351
ENSRNOT00000038157	ENSRNOG00000026046	14	72314403	72319814
ENSRNOT00000004121	ENSRNOG00000003069	14	72320479	72360329
ENSRNOT00000004094	ENSRNOG00000003064	14	72404263	72414470
ENSRNOT00000007016	ENSRNOG00000005261	14	72471049	72510384
ENSRNOT00000064636	ENSRNOG00000005261	14	72471063	72510384
ENSRNOT00000006968	ENSRNOG00000005106	14	72514373	72593323
ENSRNOT00000006767	ENSRNOG00000005094	14	72631465	72645084
ENSRNOT00000064495	ENSRNOG00000005094	14	72631465	72638126
ENSRNOT00000006734	ENSRNOG00000005077	14	72886913	72887377
ENSRNOT00000006727	ENSRNOG00000005043	14	72955778	73007518
ENSRNOT00000006677	ENSRNOG00000005028	14	73515003	73515650
ENSRNOT00000006659	ENSRNOG00000005022	14	73523489	73523965
ENSRNOT00000040676	ENSRNOG00000029107	14	74252478	74253376
ENSRNOT00000023176	ENSRNOG00000017074	14	74401417	74481471
ENSRNOT00000041310	ENSRNOG00000017074	14	74401417	74481471
ENSRNOT00000058657	ENSRNOG00000038488	14	74597951	74598447
ENSRNOT00000049313	ENSRNOG00000033640	14	74638592	74639068
ENSRNOT00000014078	ENSRNOG00000010598	14	76438219	76439157
ENSRNOT00000031317	ENSRNOG00000028680	14	77228776	77331417
ENSRNOT00000037291	ENSRNOG00000028534	14	77365606	77368824
ENSRNOT00000024012	ENSRNOG00000028498	14	77489828	77524430
ENSRNOT00000007062	ENSRNOG00000005302	14	77624411	77738949
ENSRNOT00000041820	ENSRNOG00000005302	14	77627658	77738949
ENSRNOT00000042200	ENSRNOG00000005302	14	77627658	77738949
ENSRNOT00000067787	ENSRNOG00000005302	14	77627658	77738949
ENSRNOT00000007074	ENSRNOG00000005338	14	77768060	77769487
ENSRNOT00000033436	ENSRNOG00000028423	14	77784515	77813328
ENSRNOT00000050367	ENSRNOG00000028423	14	77784515	77811966
ENSRNOT00000007115	ENSRNOG00000005346	14	77819031	77828030
ENSRNOT00000007154	ENSRNOG00000005374	14	77859640	77873205
ENSRNOT00000007488	ENSRNOG00000005633	14	77873462	77895156
ENSRNOT00000029242	ENSRNOG00000005633	14	77873462	77895156
ENSRNOT00000029249	ENSRNOG00000005633	14	77873462	77881323
ENSRNOT00000041639	ENSRNOG00000005633	14	77873462	77895156
ENSRNOT00000008030	ENSRNOG00000005700	14	77931945	77953679
ENSRNOT00000008410	ENSRNOG00000006139	14	77954638	78045042
ENSRNOT00000008565	ENSRNOG00000006139	14	77954638	78045042
ENSRNOT00000009101	ENSRNOG00000006876	14	78257345	78261140
ENSRNOT00000035427	ENSRNOG00000028108	14	78349879	78354888
ENSRNOT00000031424	ENSRNOG00000027075	14	78439400	78544853
ENSRNOT00000052006	ENSRNOG00000031397	14	78865686	78884848
ENSRNOT00000009914	ENSRNOG00000007025	14	78915876	79018416
ENSRNOT00000058551	ENSRNOG00000007025	14	78915876	79018309
ENSRNOT00000065684	ENSRNOG00000007025	14	78915876	79018416
ENSRNOT00000010541	ENSRNOG00000007564	14	79020201	79058824
ENSRNOT00000006451	ENSRNOG00000004781	14	79076301	79122240
ENSRNOT00000044315	ENSRNOG00000004781	14	79076301	79122240
ENSRNOT00000064598	ENSRNOG00000004781	14	79076301	79099086
ENSRNOT00000065334	ENSRNOG00000004781	14	79076301	79118428
ENSRNOT00000068104	ENSRNOG00000038427	14	79167305	79180371
ENSRNOT00000058528	ENSRNOG00000038427	14	79171152	79175976
ENSRNOT00000035351	ENSRNOG00000027788	14	79217557	79227716
ENSRNOT00000006771	ENSRNOG00000004998	14	79234982	79280217
ENSRNOT00000034730	ENSRNOG00000005108	14	79387244	79404003
ENSRNOT00000007293	ENSRNOG00000005452	14	79417924	79460076
ENSRNOT00000058482	ENSRNOG00000005452	14	79417924	79460076
ENSRNOT00000008091	ENSRNOG00000005526	14	79553600	79577748
ENSRNOT00000043744	ENSRNOG00000005526	14	79553600	79587800
ENSRNOT00000064548	ENSRNOG00000005526	14	79553600	79577773
ENSRNOT00000008121	ENSRNOG00000005526	14	79587301	79589074
ENSRNOT00000058467	ENSRNOG00000005526	14	79587423	79587800
ENSRNOT00000008127	ENSRNOG00000006207	14	79624027	79625327
ENSRNOT00000029191	ENSRNOG00000027623	14	79675324	79740132
ENSRNOT00000029200	ENSRNOG00000027623	14	79696327	79722245
ENSRNOT00000008579	ENSRNOG00000006400	14	79753480	79852986
ENSRNOT00000058414	ENSRNOG00000006400	14	79753480	79852986
ENSRNOT00000043223	ENSRNOG00000006400	14	79816057	79852986
ENSRNOT00000008601	ENSRNOG00000006575	14	79857771	79859699
ENSRNOT00000037061	ENSRNOG00000027326	14	79860285	79870625
ENSRNOT00000008932	ENSRNOG00000006593	14	79872835	79878996
ENSRNOT00000009960	ENSRNOG00000007033	14	79968072	80344330
ENSRNOT00000009193	ENSRNOG00000006845	14	80142706	80144288
ENSRNOT00000036367	ENSRNOG00000007033	14	80280431	80295830
ENSRNOT00000010346	ENSRNOG00000007599	14	80355657	80448224
ENSRNOT00000010482	ENSRNOG00000007882	14	80499878	80624108
ENSRNOT00000010499	ENSRNOG00000007882	14	80499878	80624108
ENSRNOT00000050293	ENSRNOG00000007882	14	80499878	80624108
ENSRNOT00000058315	ENSRNOG00000007882	14	80499878	80624108
ENSRNOT00000058316	ENSRNOG00000007882	14	80499878	80624108
ENSRNOT00000028996	ENSRNOG00000007882	14	80511231	80624108
ENSRNOT00000010784	ENSRNOG00000007993	14	80654810	80683690
ENSRNOT00000010852	ENSRNOG00000008182	14	80702182	80730028
ENSRNOT00000050993	ENSRNOG00000008182	14	80702182	80720464
ENSRNOT00000049798	ENSRNOG00000008474	14	80769000	80809809
ENSRNOT00000064166	ENSRNOG00000008474	14	80769000	80809809
ENSRNOT00000011693	ENSRNOG00000008474	14	80770476	80809809
ENSRNOT00000011824	ENSRNOG00000008898	14	80815911	80833797
ENSRNOT00000012109	ENSRNOG00000008947	14	80857371	80880591
ENSRNOT00000012304	ENSRNOG00000009154	14	80995410	80999166
ENSRNOT00000012322	ENSRNOG00000009299	14	81108144	81109520
ENSRNOT00000058239	ENSRNOG00000038260	14	81258322	81258762
ENSRNOT00000012665	ENSRNOG00000009313	14	81292694	81306065
ENSRNOT00000035385	ENSRNOG00000022419	14	81308034	81340005
ENSRNOT00000058226	ENSRNOG00000022419	14	81308034	81340005
ENSRNOT00000013257	ENSRNOG00000009572	14	81348285	81354836
ENSRNOT00000040215	ENSRNOG00000030568	14	81363542	81436194
ENSRNOT00000045068	ENSRNOG00000030568	14	81363542	81436194
ENSRNOT00000058198	ENSRNOG00000030568	14	81363542	81405972
ENSRNOT00000066648	ENSRNOG00000030568	14	81364579	81436194
ENSRNOT00000043609	ENSRNOG00000030162	14	81425730	81426183
ENSRNOT00000014692	ENSRNOG00000010867	14	81476972	81483164
ENSRNOT00000015404	ENSRNOG00000011073	14	81490322	81636856
ENSRNOT00000015506	ENSRNOG00000011073	14	81490322	81636856
ENSRNOT00000058166	ENSRNOG00000011073	14	81490322	81636856
ENSRNOT00000015894	ENSRNOG00000011847	14	81648003	81722480
ENSRNOT00000016153	ENSRNOG00000011847	14	81648003	81722480
ENSRNOT00000016347	ENSRNOG00000012147	14	81723110	81744240
ENSRNOT00000066391	ENSRNOG00000012147	14	81723110	81744240
ENSRNOT00000017386	ENSRNOG00000012534	14	81745997	81748824
ENSRNOT00000018073	ENSRNOG00000013039	14	81750432	81808919
ENSRNOT00000018340	ENSRNOG00000013039	14	81753567	81808919
ENSRNOT00000018424	ENSRNOG00000013747	14	81818729	81838067
ENSRNOT00000058111	ENSRNOG00000013747	14	81818729	81829587
ENSRNOT00000063805	ENSRNOG00000013747	14	81818729	81831502
ENSRNOT00000018477	ENSRNOG00000013805	14	81870935	81888169
ENSRNOT00000018616	ENSRNOG00000013832	14	81899202	81962785
ENSRNOT00000058098	ENSRNOG00000013832	14	81925448	81981572
ENSRNOT00000019555	ENSRNOG00000013930	14	82091262	82111690
ENSRNOT00000020154	ENSRNOG00000014874	14	82158573	82245071
ENSRNOT00000018515	ENSRNOG00000015033	14	82253309	82264705
ENSRNOT00000020247	ENSRNOG00000015033	14	82253309	82264705
ENSRNOT00000020576	ENSRNOG00000015255	14	82271675	82291082
ENSRNOT00000066188	ENSRNOG00000015255	14	82271675	82279435
ENSRNOT00000029784	ENSRNOG00000027929	14	82314179	82446135
ENSRNOT00000058067	ENSRNOG00000027929	14	82314179	82446135
ENSRNOT00000058068	ENSRNOG00000027929	14	82314179	82446135
ENSRNOT00000020731	ENSRNOG00000015466	14	82452163	82456639
ENSRNOT00000058062	ENSRNOG00000038150	14	82462073	82463617
ENSRNOT00000021593	ENSRNOG00000015474	14	82502840	82526909
ENSRNOT00000021952	ENSRNOG00000038140	14	82529557	82580192
ENSRNOT00000021712	ENSRNOG00000038140	14	82529983	82538875
ENSRNOT00000050238	ENSRNOG00000038140	14	82552299	82580192
ENSRNOT00000022540	ENSRNOG00000016427	14	82637839	82677417
ENSRNOT00000023144	ENSRNOG00000016818	14	82683191	82697229
ENSRNOT00000040791	ENSRNOG00000016818	14	82683191	82697229
ENSRNOT00000057995	ENSRNOG00000016818	14	82688924	82696489
ENSRNOT00000057994	ENSRNOG00000038109	14	82696102	82696518
ENSRNOT00000032972	ENSRNOG00000017259	14	82746460	82760864
ENSRNOT00000023259	ENSRNOG00000017329	14	82761553	82766577
ENSRNOT00000023511	ENSRNOG00000037162	14	82767415	82777244
ENSRNOT00000040229	ENSRNOG00000037162	14	82767415	82777244
ENSRNOT00000023904	ENSRNOG00000017548	14	82786786	82821970
ENSRNOT00000017569	ENSRNOG00000017548	14	82803784	82812297
ENSRNOT00000032067	ENSRNOG00000026827	14	82849147	82849741
ENSRNOT00000008262	ENSRNOG00000006033	14	82972883	82975769
ENSRNOT00000037871	ENSRNOG00000005428	14	83022822	83050339
ENSRNOT00000065393	ENSRNOG00000005428	14	83022822	83050339
ENSRNOT00000057929	ENSRNOG00000005428	14	83023326	83050346
ENSRNOT00000007181	ENSRNOG00000005397	14	83124774	83158197
ENSRNOT00000006841	ENSRNOG00000005122	14	83163555	83199401
ENSRNOT00000057911	ENSRNOG00000005113	14	83216611	83216790
ENSRNOT00000024165	ENSRNOG00000017775	14	83311233	83370689
ENSRNOT00000024388	ENSRNOG00000026119	14	83448396	83457804
ENSRNOT00000048896	ENSRNOG00000018144	14	83484354	83614818
ENSRNOT00000050797	ENSRNOG00000018144	14	83484354	83614818
ENSRNOT00000067694	ENSRNOG00000018144	14	83484354	83614818
ENSRNOT00000024533	ENSRNOG00000018144	14	83523329	83614818
ENSRNOT00000066066	ENSRNOG00000018144	14	83592720	83614818
ENSRNOT00000039469	ENSRNOG00000025873	14	83615556	83615919
ENSRNOT00000039277	ENSRNOG00000025858	14	83631804	83647391
ENSRNOT00000040381	ENSRNOG00000031658	14	83648478	83684894
ENSRNOT00000024813	ENSRNOG00000018319	14	83737176	83742095
ENSRNOT00000036848	ENSRNOG00000018412	14	83743105	83800287
ENSRNOT00000024993	ENSRNOG00000018475	14	83808322	83850810
ENSRNOT00000040151	ENSRNOG00000018475	14	83808322	83850810
ENSRNOT00000067116	ENSRNOG00000018475	14	83808322	83850810
ENSRNOT00000025241	ENSRNOG00000018590	14	83855894	83871922
ENSRNOT00000025378	ENSRNOG00000018709	14	83905714	83936768
ENSRNOT00000025481	ENSRNOG00000018709	14	83905714	83936768
ENSRNOT00000041347	ENSRNOG00000018709	14	83905714	83910067
ENSRNOT00000065442	ENSRNOG00000018709	14	83905994	83936768
ENSRNOT00000068769	ENSRNOG00000018709	14	83909851	83923180
ENSRNOT00000067641	ENSRNOG00000018709	14	83913993	83923071
ENSRNOT00000057738	ENSRNOG00000018859	14	83955895	83967827
ENSRNOT00000026032	ENSRNOG00000019000	14	83969282	84037218
ENSRNOT00000041673	ENSRNOG00000019000	14	83969282	83998401
ENSRNOT00000050005	ENSRNOG00000019000	14	83969282	83998401
ENSRNOT00000057673	ENSRNOG00000019000	14	83969282	83998401
ENSRNOT00000052215	ENSRNOG00000033455	14	84003734	84004146
ENSRNOT00000026134	ENSRNOG00000019325	14	84043728	84081442
ENSRNOT00000029848	ENSRNOG00000025121	14	84119872	84125552
ENSRNOT00000065116	ENSRNOG00000025121	14	84119872	84125552
ENSRNOT00000026293	ENSRNOG00000019361	14	84125800	84136907
ENSRNOT00000063838	ENSRNOG00000019361	14	84125800	84136907
ENSRNOT00000057645	ENSRNOG00000037924	14	84157880	84160220
ENSRNOT00000026345	ENSRNOG00000019451	14	84160580	84170860
ENSRNOT00000026477	ENSRNOG00000019451	14	84160580	84182869
ENSRNOT00000026481	ENSRNOG00000019451	14	84160580	84182869
ENSRNOT00000037020	ENSRNOG00000025045	14	84226150	84226554
ENSRNOT00000057627	ENSRNOG00000037915	14	84286562	84290983
ENSRNOT00000057610	ENSRNOG00000019624	14	84295202	84336702
ENSRNOT00000026569	ENSRNOG00000019624	14	84303606	84336702
ENSRNOT00000026658	ENSRNOG00000019645	14	84350465	84511727
ENSRNOT00000057598	ENSRNOG00000019645	14	84350465	84511727
ENSRNOT00000064364	ENSRNOG00000019645	14	84350465	84368387
ENSRNOT00000065501	ENSRNOG00000019645	14	84350465	84511727
ENSRNOT00000005514	ENSRNOG00000004112	14	84547013	84555656
ENSRNOT00000005516	ENSRNOG00000024945	14	84555975	84560365
ENSRNOT00000005529	ENSRNOG00000004168	14	84569022	84570690
ENSRNOT00000005646	ENSRNOG00000004168	14	84569022	84575885
ENSRNOT00000005934	ENSRNOG00000004280	14	84579191	84593641
ENSRNOT00000005996	ENSRNOG00000004515	14	84616451	84632829
ENSRNOT00000066362	ENSRNOG00000042041	14	84636490	84637976
ENSRNOT00000006053	ENSRNOG00000004555	14	84666417	84683703
ENSRNOT00000006116	ENSRNOG00000004594	14	84699341	84710096
ENSRNOT00000063818	ENSRNOG00000004594	14	84699341	84710096
ENSRNOT00000057576	ENSRNOG00000037890	14	84714079	84740257
ENSRNOT00000006160	ENSRNOG00000004640	14	84723121	84726953
ENSRNOT00000006542	ENSRNOG00000004672	14	84728487	84748418
ENSRNOT00000006827	ENSRNOG00000004940	14	84761366	84767769
ENSRNOT00000006911	ENSRNOG00000005147	14	84769678	84777779
ENSRNOT00000008355	ENSRNOG00000005218	14	84786072	84806825
ENSRNOT00000008788	ENSRNOG00000006394	14	84810151	84838280
ENSRNOT00000065398	ENSRNOG00000006394	14	84810151	84837928
ENSRNOT00000009150	ENSRNOG00000006740	14	84840815	84845227
ENSRNOT00000035591	ENSRNOG00000024390	14	84857232	84860082
ENSRNOT00000009313	ENSRNOG00000007002	14	84887856	84890630
ENSRNOT00000057529	ENSRNOG00000037865	14	84971123	85056271
ENSRNOT00000049345	ENSRNOG00000032294	14	85004458	85006657
ENSRNOT00000009609	ENSRNOG00000007120	14	85098317	85234597
ENSRNOT00000057501	ENSRNOG00000007120	14	85098317	85234597
ENSRNOT00000009990	ENSRNOG00000007349	14	85277839	85322375
ENSRNOT00000010261	ENSRNOG00000007349	14	85277839	85320029
ENSRNOT00000065188	ENSRNOG00000007349	14	85277839	85320029
ENSRNOT00000010332	ENSRNOG00000007849	14	85370610	85386181
ENSRNOT00000010439	ENSRNOG00000007871	14	85385410	85395730
ENSRNOT00000010690	ENSRNOG00000007948	14	85415142	85508807
ENSRNOT00000046803	ENSRNOG00000007948	14	85415142	85508807
ENSRNOT00000057451	ENSRNOG00000007948	14	85415142	85508807
ENSRNOT00000011158	ENSRNOG00000008374	14	85532437	85556556
ENSRNOT00000057444	ENSRNOG00000008374	14	85542772	85555543
ENSRNOT00000011281	ENSRNOG00000008456	14	85561381	85588506
ENSRNOT00000057434	ENSRNOG00000008456	14	85561381	85588505
ENSRNOT00000011604	ENSRNOG00000008716	14	85594789	85604774
ENSRNOT00000029601	ENSRNOG00000008716	14	85595385	85604774
ENSRNOT00000011717	ENSRNOG00000008786	14	85663838	85695485
ENSRNOT00000011822	ENSRNOG00000008786	14	85663838	85695485
ENSRNOT00000057407	ENSRNOG00000008786	14	85663838	85695485
ENSRNOT00000065135	ENSRNOG00000009040	14	85716617	85726368
ENSRNOT00000011954	ENSRNOG00000008951	14	85719544	85721361
ENSRNOT00000064933	ENSRNOG00000008951	14	85720007	85721361
ENSRNOT00000012479	ENSRNOG00000009040	14	85721801	85726368
ENSRNOT00000034313	ENSRNOG00000009040	14	85723111	85726368
ENSRNOT00000012634	ENSRNOG00000009437	14	85730484	85758958
ENSRNOT00000057377	ENSRNOG00000009437	14	85730484	85758958
ENSRNOT00000057382	ENSRNOG00000009437	14	85730484	85758958
ENSRNOT00000067092	ENSRNOG00000042791	14	85731835	85732008
ENSRNOT00000012900	ENSRNOG00000009437	14	85739854	85758958
ENSRNOT00000031914	ENSRNOG00000027032	14	85759530	85765195
ENSRNOT00000013177	ENSRNOG00000033575	14	85765394	85801932
ENSRNOT00000041368	ENSRNOG00000033575	14	85765394	85803768
ENSRNOT00000057361	ENSRNOG00000033575	14	85765394	85801932
ENSRNOT00000013543	ENSRNOG00000009947	14	85845443	85888287
ENSRNOT00000013651	ENSRNOG00000010290	14	85927245	86073906
ENSRNOT00000014044	ENSRNOG00000010298	14	86151910	86156974
ENSRNOT00000015627	ENSRNOG00000010706	14	86161552	86170917
ENSRNOT00000041857	ENSRNOG00000034011	14	86188920	86190423
ENSRNOT00000015907	ENSRNOG00000011940	14	86217020	86265397
ENSRNOT00000012194	ENSRNOG00000009121	14	86277016	86296826
ENSRNOT00000037005	ENSRNOG00000026873	14	86300782	86301181
ENSRNOT00000050532	ENSRNOG00000030988	14	86310733	86311587
ENSRNOT00000035954	ENSRNOG00000026847	14	86336306	86336765
ENSRNOT00000016207	ENSRNOG00000011979	14	86357053	86361179
ENSRNOT00000016468	ENSRNOG00000012184	14	86367019	86377766
ENSRNOT00000064570	ENSRNOG00000012184	14	86367019	86392064
ENSRNOT00000017375	ENSRNOG00000012378	14	86450408	86464893
ENSRNOT00000018227	ENSRNOG00000013532	14	86466050	86468166
ENSRNOT00000018319	ENSRNOG00000013647	14	86491717	86501294
ENSRNOT00000018846	ENSRNOG00000013720	14	86525748	86535663
ENSRNOT00000019288	ENSRNOG00000014098	14	86535759	86541920
ENSRNOT00000019335	ENSRNOG00000014409	14	86567234	86570116
ENSRNOT00000019625	ENSRNOG00000014447	14	86572518	86587723
ENSRNOT00000043053	ENSRNOG00000014447	14	86572518	86587740
ENSRNOT00000064108	ENSRNOG00000014447	14	86572522	86573697
ENSRNOT00000020693	ENSRNOG00000014785	14	86619828	86629148
ENSRNOT00000005441	ENSRNOG00000004005	14	86632711	86721281
ENSRNOT00000045935	ENSRNOG00000004005	14	86632711	86721281
ENSRNOT00000005359	ENSRNOG00000004005	14	86635123	86685516
ENSRNOT00000042299	ENSRNOG00000004005	14	86635123	86685516
ENSRNOT00000057233	ENSRNOG00000004005	14	86635123	86685516
ENSRNOT00000057234	ENSRNOG00000004005	14	86635123	86685516
ENSRNOT00000057235	ENSRNOG00000004005	14	86635123	86685516
ENSRNOT00000006642	ENSRNOG00000004670	14	86985895	86994530
ENSRNOT00000065205	ENSRNOG00000004670	14	86985895	86994552
ENSRNOT00000006802	ENSRNOG00000005016	14	86997691	87001854
ENSRNOT00000008375	ENSRNOG00000005130	14	87022994	87090768
ENSRNOT00000031478	ENSRNOG00000005130	14	87022994	87090768
ENSRNOT00000057196	ENSRNOG00000005130	14	87022994	87090768
ENSRNOT00000057199	ENSRNOG00000005130	14	87022994	87090768
ENSRNOT00000035505	ENSRNOG00000025923	14	87144129	87154182
ENSRNOT00000052002	ENSRNOG00000025923	14	87144129	87154182
ENSRNOT00000009179	ENSRNOG00000006423	14	87165998	87169995
ENSRNOT00000009204	ENSRNOG00000007026	14	87180334	87199178
ENSRNOT00000048052	ENSRNOG00000007026	14	87180334	87199178
ENSRNOT00000009214	ENSRNOG00000007042	14	87231825	87232778
ENSRNOT00000041303	ENSRNOG00000032595	14	87245014	87245701
ENSRNOT00000010021	ENSRNOG00000007113	14	87275457	87290598
ENSRNOT00000034198	ENSRNOG00000007113	14	87288693	87289151
ENSRNOT00000057156	ENSRNOG00000007643	14	87329085	87353551
ENSRNOT00000010070	ENSRNOG00000007643	14	87330605	87353551
ENSRNOT00000044768	ENSRNOG00000007674	14	87354756	87363398
ENSRNOT00000010152	ENSRNOG00000037664	14	87372276	87378218
ENSRNOT00000057144	ENSRNOG00000037664	14	87372276	87378266
ENSRNOT00000010744	ENSRNOG00000008097	14	87392575	87394671
ENSRNOT00000010866	ENSRNOG00000008154	14	87417290	87434786
ENSRNOT00000010911	ENSRNOG00000008241	14	87465006	87465743
ENSRNOT00000011043	ENSRNOG00000008276	14	87812115	87923402
ENSRNOT00000011338	ENSRNOG00000008371	14	87950222	87955289
ENSRNOT00000011678	ENSRNOG00000008645	14	87959153	87967097
ENSRNOT00000011995	ENSRNOG00000008840	14	88224822	88227212
ENSRNOT00000012555	ENSRNOG00000025695	14	89001681	89034969
ENSRNOT00000012661	ENSRNOG00000025695	14	89001681	89147973
ENSRNOT00000039889	ENSRNOG00000033292	14	89196174	89196479
ENSRNOT00000006498	ENSRNOG00000004865	14	89362633	89379465
ENSRNOT00000006852	ENSRNOG00000005141	14	89527997	89542730
ENSRNOT00000045342	ENSRNOG00000005141	14	89533175	89542730
ENSRNOT00000006818	ENSRNOG00000005105	14	89549608	89572001
ENSRNOT00000035922	ENSRNOG00000037632	14	89587764	89606872
ENSRNOT00000006765	ENSRNOG00000004972	14	89651263	89669626
ENSRNOT00000035612	ENSRNOG00000025645	14	89714129	90226523
ENSRNOT00000057075	ENSRNOG00000025645	14	89714129	90055109
ENSRNOT00000052180	ENSRNOG00000032757	14	89831640	89832627
ENSRNOT00000029547	ENSRNOG00000027827	14	90843748	90844394
ENSRNOT00000044737	ENSRNOG00000030665	14	91210497	91254003
ENSRNOT00000039182	ENSRNOG00000027801	14	92236777	92328155
ENSRNOT00000067219	ENSRNOG00000043097	14	92327814	92328274
ENSRNOT00000038733	ENSRNOG00000027755	14	92329983	92330423
ENSRNOT00000057067	ENSRNOG00000037621	14	92358993	92383442
ENSRNOT00000005902	ENSRNOG00000004444	14	92560200	92657336
ENSRNOT00000005921	ENSRNOG00000004444	14	92560200	92657336
ENSRNOT00000057065	ENSRNOG00000004444	14	92560200	92657336
ENSRNOT00000057063	ENSRNOG00000037619	14	92570601	92571851
ENSRNOT00000043398	ENSRNOG00000004444	14	92582573	92656812
ENSRNOT00000006129	ENSRNOG00000004444	14	92626141	92657336
ENSRNOT00000005857	ENSRNOG00000004440	14	92685443	92693967
ENSRNOT00000005851	ENSRNOG00000004327	14	92698636	92788635
ENSRNOT00000057051	ENSRNOG00000004327	14	92765535	92788635
ENSRNOT00000005709	ENSRNOG00000004290	14	92814797	92911442
ENSRNOT00000044726	ENSRNOG00000004290	14	92814797	92911442
ENSRNOT00000047019	ENSRNOG00000004290	14	92814797	92911442
ENSRNOT00000057043	ENSRNOG00000004290	14	92814797	92911442
ENSRNOT00000005660	ENSRNOG00000004281	14	93154637	93309406
ENSRNOT00000057027	ENSRNOG00000004281	14	93154637	93309406
ENSRNOT00000057029	ENSRNOG00000004281	14	93154637	93309406
ENSRNOT00000064483	ENSRNOG00000004281	14	93154637	93309406
ENSRNOT00000057028	ENSRNOG00000004281	14	93218289	93266779
ENSRNOT00000005432	ENSRNOG00000004090	14	93881277	93882338
ENSRNOT00000064763	ENSRNOG00000042314	14	95452773	95453630
ENSRNOT00000057024	ENSRNOG00000037605	14	95697659	95698593
ENSRNOT00000006897	ENSRNOG00000005180	14	97074762	97100169
ENSRNOT00000067134	ENSRNOG00000005180	14	97074762	97100456
ENSRNOT00000045434	ENSRNOG00000030181	14	97160326	97160710
ENSRNOT00000006906	ENSRNOG00000005203	14	97323315	97329689
ENSRNOT00000006087	ENSRNOG00000004332	14	97617358	97788213
ENSRNOT00000032965	ENSRNOG00000023026	14	97825562	97827019
ENSRNOT00000007044	ENSRNOG00000005214	14	97841599	97875052
ENSRNOT00000007104	ENSRNOG00000005326	14	97908407	97937728
ENSRNOT00000067163	ENSRNOG00000005326	14	97908407	97911904
ENSRNOT00000031275	ENSRNOG00000043210	14	98047372	98099092
ENSRNOT00000067846	ENSRNOG00000043210	14	98060302	98099092
ENSRNOT00000065547	ENSRNOG00000043210	14	98092647	98099092
ENSRNOT00000007824	ENSRNOG00000005524	14	98102431	98110989
ENSRNOT00000029980	ENSRNOG00000022857	14	98111358	98132522
ENSRNOT00000008057	ENSRNOG00000005982	14	98153633	98166585
ENSRNOT00000045659	ENSRNOG00000029014	14	98259147	98260435
ENSRNOT00000008135	ENSRNOG00000006185	14	98807365	98822369
ENSRNOT00000006151	ENSRNOG00000004606	14	99693575	99832273
ENSRNOT00000006157	ENSRNOG00000004606	14	99693575	99832273
ENSRNOT00000032260	ENSRNOG00000027613	14	100535032	100535692
ENSRNOT00000006573	ENSRNOG00000004888	14	100698542	100797717
ENSRNOT00000056971	ENSRNOG00000004888	14	100698542	100797717
ENSRNOT00000006607	ENSRNOG00000004959	14	100848410	100883833
ENSRNOT00000047743	ENSRNOG00000004959	14	100857911	100883833
ENSRNOT00000043866	ENSRNOG00000033302	14	100898482	100902268
ENSRNOT00000050489	ENSRNOG00000033686	14	100950469	100950729
ENSRNOT00000006950	ENSRNOG00000004992	14	100973039	101027890
ENSRNOT00000021040	ENSRNOG00000004992	14	100973039	101028737
ENSRNOT00000056953	ENSRNOG00000004992	14	100973039	101027890
ENSRNOT00000056954	ENSRNOG00000004992	14	100973039	101027890
ENSRNOT00000020209	ENSRNOG00000004992	14	101015834	101027890
ENSRNOT00000039523	ENSRNOG00000027282	14	101031920	101044806
ENSRNOT00000007002	ENSRNOG00000005248	14	101123740	101153790
ENSRNOT00000066154	ENSRNOG00000005248	14	101123740	101154379
ENSRNOT00000007162	ENSRNOG00000005393	14	101372813	101445255
ENSRNOT00000064353	ENSRNOG00000005393	14	101443911	101444858
ENSRNOT00000007215	ENSRNOG00000005411	14	101483364	101521302
ENSRNOT00000056944	ENSRNOG00000005411	14	101483364	101521302
ENSRNOT00000043218	ENSRNOG00000029052	14	101548805	101549014
ENSRNOT00000008274	ENSRNOG00000005464	14	101620863	101628365
ENSRNOT00000067365	ENSRNOG00000042277	14	101641875	101642273
ENSRNOT00000009319	ENSRNOG00000006329	14	101870272	101924228
ENSRNOT00000010264	ENSRNOG00000007125	14	102018124	102072249
ENSRNOT00000056924	ENSRNOG00000007125	14	102018124	102072249
ENSRNOT00000010663	ENSRNOG00000008079	14	102072724	102098422
ENSRNOT00000067668	ENSRNOG00000008079	14	102072724	102099267
ENSRNOT00000035005	ENSRNOG00000027150	14	102250573	102251013
ENSRNOT00000011429	ENSRNOG00000008103	14	102259133	102273825
ENSRNOT00000011567	ENSRNOG00000008735	14	102274144	102488431
ENSRNOT00000011668	ENSRNOG00000008756	14	102721533	102724748
ENSRNOT00000012131	ENSRNOG00000008917	14	102731991	102951246
ENSRNOT00000067436	ENSRNOG00000008917	14	102862915	102951246
ENSRNOT00000032878	ENSRNOG00000027013	14	102921750	102922501
ENSRNOT00000012224	ENSRNOG00000009220	14	103162310	103167728
ENSRNOT00000012255	ENSRNOG00000009240	14	103209119	103209653
ENSRNOT00000041470	ENSRNOG00000033346	14	103253470	103254897
ENSRNOT00000012286	ENSRNOG00000009267	14	103499471	103524296
ENSRNOT00000012750	ENSRNOG00000009281	14	103571472	103667692
ENSRNOT00000056897	ENSRNOG00000009281	14	103571472	103637327
ENSRNOT00000012767	ENSRNOG00000009639	14	103657880	103659608
ENSRNOT00000012847	ENSRNOG00000009642	14	103675110	103687893
ENSRNOT00000013097	ENSRNOG00000009881	14	103692758	103705774
ENSRNOT00000045296	ENSRNOG00000030555	14	103759119	103759562
ENSRNOT00000058986	ENSRNOG00000038638	14	103869434	103871554
ENSRNOT00000014062	ENSRNOG00000009935	14	103943249	103978717
ENSRNOT00000066543	ENSRNOG00000009935	14	103943249	103978717
ENSRNOT00000056869	ENSRNOG00000037539	14	103999711	104000100
ENSRNOT00000038258	ENSRNOG00000026034	14	104288264	104426179
ENSRNOT00000056861	ENSRNOG00000026034	14	104288264	104426179
ENSRNOT00000056855	ENSRNOG00000005318	14	104424340	104435511
ENSRNOT00000007297	ENSRNOG00000005318	14	104429802	104435511
ENSRNOT00000056854	ENSRNOG00000037532	14	104443532	104446553
ENSRNOT00000007385	ENSRNOG00000005548	14	104466601	104531341
ENSRNOT00000034363	ENSRNOG00000025903	14	104467281	104468058
ENSRNOT00000007323	ENSRNOG00000005548	14	104484214	104531341
ENSRNOT00000007853	ENSRNOG00000005601	14	104554219	104571423
ENSRNOT00000008115	ENSRNOG00000006005	14	104571602	104633081
ENSRNOT00000008192	ENSRNOG00000006205	14	104645645	104664277
ENSRNOT00000065110	ENSRNOG00000006205	14	104645645	104664277
ENSRNOT00000008919	ENSRNOG00000006261	14	104800058	104833509
ENSRNOT00000042099	ENSRNOG00000006261	14	104800058	104833509
ENSRNOT00000049780	ENSRNOG00000030658	14	104974782	104975093
ENSRNOT00000068709	ENSRNOG00000042733	14	105002319	105002554
ENSRNOT00000009421	ENSRNOG00000007049	14	105002637	105088238
ENSRNOT00000065588	ENSRNOG00000007049	14	105002831	105096356
ENSRNOT00000056827	ENSRNOG00000037522	14	105090944	105091334
ENSRNOT00000046895	ENSRNOG00000032157	14	106451507	106478814
ENSRNOT00000029513	ENSRNOG00000027249	14	107211442	107276305
ENSRNOT00000010392	ENSRNOG00000007864	14	107276391	107450960
ENSRNOT00000068190	ENSRNOG00000007864	14	107287844	107450960
ENSRNOT00000064393	ENSRNOG00000007864	14	107361218	107450960
ENSRNOT00000010517	ENSRNOG00000007985	14	107651987	107653699
ENSRNOT00000056813	ENSRNOG00000003374	14	109426609	109434306
ENSRNOT00000040961	ENSRNOG00000003374	14	109426658	109434306
ENSRNOT00000051518	ENSRNOG00000030967	14	109433758	109435940
ENSRNOT00000004764	ENSRNOG00000003553	14	109734862	109828624
ENSRNOT00000041158	ENSRNOG00000003553	14	109734862	109828624
ENSRNOT00000064514	ENSRNOG00000003553	14	109734862	109828624
ENSRNOT00000056806	ENSRNOG00000003553	14	109743669	109828624
ENSRNOT00000038804	ENSRNOG00000037511	14	110033586	110034552
ENSRNOT00000004919	ENSRNOG00000003600	14	110130417	110161762
ENSRNOT00000056791	ENSRNOG00000003600	14	110130417	110161762
ENSRNOT00000005170	ENSRNOG00000003712	14	110170267	110219298
ENSRNOT00000056783	ENSRNOG00000003712	14	110170267	110219298
ENSRNOT00000067728	ENSRNOG00000003712	14	110171842	110219298
ENSRNOT00000005306	ENSRNOG00000003901	14	110220124	110245524
ENSRNOT00000056779	ENSRNOG00000003901	14	110220124	110244875
ENSRNOT00000005388	ENSRNOG00000004057	14	110376486	110525260
ENSRNOT00000005487	ENSRNOG00000004057	14	110376486	110525260
ENSRNOT00000067591	ENSRNOG00000004057	14	110376486	110525260
ENSRNOT00000050955	ENSRNOG00000004057	14	110494799	110525260
ENSRNOT00000005504	ENSRNOG00000004145	14	110530889	110533157
ENSRNOT00000005834	ENSRNOG00000004161	14	110538911	110559190
ENSRNOT00000056759	ENSRNOG00000004161	14	110538911	110559190
ENSRNOT00000005872	ENSRNOG00000004426	14	110559619	110561451
ENSRNOT00000006085	ENSRNOG00000004456	14	110561609	110602189
ENSRNOT00000049342	ENSRNOG00000030585	14	110624872	110625396
ENSRNOT00000056823	ENSRNOG00000004621	14	110725066	110772581
ENSRNOT00000006443	ENSRNOG00000004621	14	110725089	110772581
ENSRNOT00000006957	ENSRNOG00000004621	14	110725089	110772581
ENSRNOT00000041638	ENSRNOG00000004621	14	110725089	110772581
ENSRNOT00000051817	ENSRNOG00000004621	14	110725975	110772581
ENSRNOT00000042965	ENSRNOG00000004621	14	110750651	110772581
ENSRNOT00000056708	ENSRNOG00000005255	14	110776058	110793025
ENSRNOT00000056706	ENSRNOG00000037462	14	110810235	110979460
ENSRNOT00000008210	ENSRNOG00000005434	14	111076741	111246286
ENSRNOT00000007441	ENSRNOG00000005434	14	111147905	111237739
ENSRNOT00000008300	ENSRNOG00000005434	14	111147905	111237739
ENSRNOT00000007186	ENSRNOG00000005414	14	111150378	111151364
ENSRNOT00000065934	ENSRNOG00000005434	14	111182657	111246156
ENSRNOT00000034584	ENSRNOG00000006356	14	111535886	111569348
ENSRNOT00000067998	ENSRNOG00000042419	14	111730308	111750713
ENSRNOT00000037897	ENSRNOG00000028222	14	111836345	111836674
ENSRNOT00000052276	ENSRNOG00000022441	14	111889445	111889884
ENSRNOT00000009500	ENSRNOG00000006609	14	111893127	111997182
ENSRNOT00000068023	ENSRNOG00000006609	14	111964914	111976717
ENSRNOT00000033437	ENSRNOG00000022176	14	112004037	112006646
ENSRNOT00000050321	ENSRNOG00000007283	14	112046496	112086271
ENSRNOT00000068162	ENSRNOG00000007283	14	112046496	112086271
ENSRNOT00000002094	ENSRNOG00000001531	14	112115501	112122667
ENSRNOT00000056657	ENSRNOG00000001531	14	112115501	112122667
ENSRNOT00000042105	ENSRNOG00000032471	14	112127248	112174996
ENSRNOT00000067393	ENSRNOG00000032471	14	112127248	112174996
ENSRNOT00000067740	ENSRNOG00000032471	14	112127248	112174996
ENSRNOT00000010400	ENSRNOG00000022045	14	112193488	112193867
ENSRNOT00000007828	ENSRNOG00000005783	15	74451	207783
ENSRNOT00000068181	ENSRNOG00000005783	15	74451	207783
ENSRNOT00000067057	ENSRNOG00000005783	15	118948	207783
ENSRNOT00000007913	ENSRNOG00000005985	15	592896	949329
ENSRNOT00000044150	ENSRNOG00000005985	15	592896	949329
ENSRNOT00000064119	ENSRNOG00000005985	15	592896	949329
ENSRNOT00000065542	ENSRNOG00000005985	15	592896	940980
ENSRNOT00000066928	ENSRNOG00000005985	15	592896	949329
ENSRNOT00000052375	ENSRNOG00000005985	15	592898	950275
ENSRNOT00000061823	ENSRNOG00000005985	15	592898	949329
ENSRNOT00000066999	ENSRNOG00000005985	15	934939	949184
ENSRNOT00000008154	ENSRNOG00000006051	15	956262	956748
ENSRNOT00000064110	ENSRNOG00000040171	15	1192014	2324351
ENSRNOT00000061817	ENSRNOG00000040171	15	1693912	1713325
ENSRNOT00000065603	ENSRNOG00000040171	15	1693913	1713329
ENSRNOT00000019644	ENSRNOG00000014237	15	2352911	2356699
ENSRNOT00000018897	ENSRNOG00000013968	15	2512204	2515315
ENSRNOT00000018462	ENSRNOG00000013505	15	2515299	2528969
ENSRNOT00000018023	ENSRNOG00000013236	15	2569531	2612834
ENSRNOT00000048713	ENSRNOG00000033011	15	2614886	2617503
ENSRNOT00000017663	ENSRNOG00000013112	15	2620931	2630223
ENSRNOT00000067781	ENSRNOG00000013112	15	2622557	2630223
ENSRNOT00000017483	ENSRNOG00000013034	15	2648702	2688973
ENSRNOT00000017383	ENSRNOG00000012850	15	2899022	2998941
ENSRNOT00000016709	ENSRNOG00000012325	15	3071413	3458891
ENSRNOT00000016387	ENSRNOG00000011461	15	3459364	3477282
ENSRNOT00000015179	ENSRNOG00000010765	15	3478214	3576911
ENSRNOT00000067733	ENSRNOG00000010765	15	3480068	3482686
ENSRNOT00000014273	ENSRNOG00000010516	15	3680318	3686232
ENSRNOT00000066163	ENSRNOG00000009783	15	3729425	3786060
ENSRNOT00000013011	ENSRNOG00000009783	15	3729430	3786060
ENSRNOT00000065644	ENSRNOG00000009783	15	3729430	3786060
ENSRNOT00000066889	ENSRNOG00000009783	15	3729430	3786060
ENSRNOT00000067162	ENSRNOG00000009783	15	3729430	3786060
ENSRNOT00000067966	ENSRNOG00000009783	15	3729430	3786060
ENSRNOT00000049640	ENSRNOG00000009783	15	3729431	3785451
ENSRNOT00000035100	ENSRNOG00000027171	15	3788239	3798682
ENSRNOT00000012696	ENSRNOG00000009596	15	3798662	3814640
ENSRNOT00000063831	ENSRNOG00000009596	15	3798662	3814640
ENSRNOT00000066608	ENSRNOG00000009596	15	3799640	3807416
ENSRNOT00000012836	ENSRNOG00000009596	15	3799728	3807741
ENSRNOT00000012372	ENSRNOG00000009297	15	3818177	3819351
ENSRNOT00000012300	ENSRNOG00000009274	15	3824208	3827806
ENSRNOT00000066031	ENSRNOG00000009274	15	3824208	3827761
ENSRNOT00000012270	ENSRNOG00000009042	15	3827910	3849871
ENSRNOT00000033162	ENSRNOG00000009042	15	3827910	3849871
ENSRNOT00000011956	ENSRNOG00000008949	15	3857420	3865349
ENSRNOT00000011554	ENSRNOG00000040122	15	3869805	3877019
ENSRNOT00000029615	ENSRNOG00000027012	15	3918087	3983122
ENSRNOT00000029741	ENSRNOG00000027012	15	3918087	3949072
ENSRNOT00000011480	ENSRNOG00000008664	15	3923450	3925184
ENSRNOT00000010476	ENSRNOG00000007757	15	4003159	4030352
ENSRNOT00000010178	ENSRNOG00000007632	15	4033660	4045529
ENSRNOT00000010011	ENSRNOG00000007136	15	4047988	4076517
ENSRNOT00000061686	ENSRNOG00000007136	15	4047988	4076517
ENSRNOT00000009332	ENSRNOG00000007046	15	4079765	4146536
ENSRNOT00000035303	ENSRNOG00000007046	15	4079765	4146536
ENSRNOT00000035345	ENSRNOG00000007046	15	4079765	4112202
ENSRNOT00000066513	ENSRNOG00000007046	15	4127404	4146561
ENSRNOT00000009207	ENSRNOG00000006898	15	4147260	4149662
ENSRNOT00000009009	ENSRNOG00000006619	15	4152229	4156532
ENSRNOT00000007648	ENSRNOG00000006554	15	4157830	4196419
ENSRNOT00000042062	ENSRNOG00000006554	15	4157830	4196419
ENSRNOT00000049669	ENSRNOG00000006554	15	4157830	4196419
ENSRNOT00000065858	ENSRNOG00000006554	15	4157830	4196419
ENSRNOT00000008633	ENSRNOG00000006554	15	4173920	4196419
ENSRNOT00000008553	ENSRNOG00000042253	15	4196720	4211453
ENSRNOT00000067775	ENSRNOG00000043096	15	4261296	4266797
ENSRNOT00000008461	ENSRNOG00000006422	15	4287010	4294153
ENSRNOT00000008391	ENSRNOG00000006341	15	4519976	4525582
ENSRNOT00000049980	ENSRNOG00000033106	15	4615260	4615559
ENSRNOT00000050459	ENSRNOG00000034265	15	4628257	4630789
ENSRNOT00000050003	ENSRNOG00000029733	15	4677438	4694878
ENSRNOT00000061597	ENSRNOG00000029733	15	4692224	4695038
ENSRNOT00000042416	ENSRNOG00000031985	15	4710768	4711067
ENSRNOT00000044709	ENSRNOG00000033392	15	4719340	4721663
ENSRNOT00000043649	ENSRNOG00000028863	15	4726883	4727182
ENSRNOT00000041252	ENSRNOG00000040042	15	4738084	4740379
ENSRNOT00000000382	ENSRNOG00000000340	15	4790458	4800905
ENSRNOT00000049255	ENSRNOG00000000340	15	4790458	4800905
ENSRNOT00000000383	ENSRNOG00000000341	15	4801183	4856895
ENSRNOT00000030952	ENSRNOG00000026350	15	4927398	4929349
ENSRNOT00000043899	ENSRNOG00000029913	15	4968925	5158231
ENSRNOT00000048865	ENSRNOG00000029913	15	4968925	4971894
ENSRNOT00000043153	ENSRNOG00000033678	15	4982394	4985594
ENSRNOT00000046409	ENSRNOG00000033678	15	4983114	4985444
ENSRNOT00000043977	ENSRNOG00000033678	15	4983135	4985966
ENSRNOT00000050680	ENSRNOG00000032874	15	5027546	5030075
ENSRNOT00000040594	ENSRNOG00000031020	15	5077172	5111106
ENSRNOT00000061527	ENSRNOG00000040025	15	5157811	5159039
ENSRNOT00000061525	ENSRNOG00000040022	15	5182298	5186910
ENSRNOT00000066991	ENSRNOG00000043266	15	5195644	5397973
ENSRNOT00000061522	ENSRNOG00000040020	15	5205304	5208776
ENSRNOT00000042743	ENSRNOG00000029659	15	5295362	5298530
ENSRNOT00000064790	ENSRNOG00000042361	15	5306624	5306921
ENSRNOT00000067915	ENSRNOG00000042599	15	5308302	5308599
ENSRNOT00000049746	ENSRNOG00000032043	15	5381867	5385039
ENSRNOT00000061508	ENSRNOG00000040011	15	5435691	5439607
ENSRNOT00000045649	ENSRNOG00000040009	15	5494404	5499625
ENSRNOT00000050485	ENSRNOG00000038676	15	5545989	5546769
ENSRNOT00000051066	ENSRNOG00000034081	15	5547324	5598850
ENSRNOT00000061497	ENSRNOG00000040007	15	5560283	5563555
ENSRNOT00000050624	ENSRNOG00000040004	15	5585980	5626930
ENSRNOT00000044155	ENSRNOG00000033767	15	5593402	5598172
ENSRNOT00000048792	ENSRNOG00000033767	15	5593402	5598172
ENSRNOT00000024427	ENSRNOG00000018148	15	5673717	5716160
ENSRNOT00000061040	ENSRNOG00000039782	15	5780281	5780568
ENSRNOT00000041250	ENSRNOG00000029350	15	5800143	5800442
ENSRNOT00000061477	ENSRNOG00000039995	15	5922760	5925055
ENSRNOT00000061476	ENSRNOG00000039993	15	6011208	6014733
ENSRNOT00000046966	ENSRNOG00000039991	15	6036409	6060270
ENSRNOT00000041304	ENSRNOG00000031695	15	6102241	6104704
ENSRNOT00000043298	ENSRNOG00000031695	15	6102438	6104864
ENSRNOT00000061459	ENSRNOG00000039987	15	6289492	6292686
ENSRNOT00000050256	ENSRNOG00000033510	15	6371166	6371783
ENSRNOT00000038449	ENSRNOG00000014661	15	6526424	6935331
ENSRNOT00000023750	ENSRNOG00000039983	15	7031896	7032827
ENSRNOT00000046879	ENSRNOG00000032690	15	8554876	8827742
ENSRNOT00000061436	ENSRNOG00000039978	15	8791861	8792544
ENSRNOT00000011653	ENSRNOG00000008794	15	9017440	9071689
ENSRNOT00000011438	ENSRNOG00000008565	15	9072547	9077127
ENSRNOT00000010759	ENSRNOG00000008140	15	9082190	9085472
ENSRNOT00000034550	ENSRNOG00000026320	15	9216714	9218004
ENSRNOT00000008752	ENSRNOG00000006649	15	9279950	9321796
ENSRNOT00000008989	ENSRNOG00000006649	15	9279950	9369382
ENSRNOT00000061402	ENSRNOG00000006649	15	9279950	9369382
ENSRNOT00000033048	ENSRNOG00000024061	15	10490903	10517805
ENSRNOT00000061396	ENSRNOG00000039956	15	10584338	10772711
ENSRNOT00000008289	ENSRNOG00000006143	15	10704196	10751085
ENSRNOT00000008035	ENSRNOG00000005993	15	10761610	10765356
ENSRNOT00000061349	ENSRNOG00000039934	15	10765477	10766100
ENSRNOT00000039924	ENSRNOG00000033834	15	10797976	10848269
ENSRNOT00000007672	ENSRNOG00000005857	15	11524056	11524835
ENSRNOT00000007795	ENSRNOG00000005883	15	11865467	11997692
ENSRNOT00000030991	ENSRNOG00000005883	15	11865467	12045333
ENSRNOT00000007696	ENSRNOG00000005869	15	11879545	11880450
ENSRNOT00000061334	ENSRNOG00000005883	15	11901459	11997692
ENSRNOT00000007908	ENSRNOG00000005957	15	12071978	12125841
ENSRNOT00000008759	ENSRNOG00000005957	15	12071978	12125841
ENSRNOT00000049771	ENSRNOG00000005957	15	12071978	12125841
ENSRNOT00000068171	ENSRNOG00000005957	15	12071978	12125841
ENSRNOT00000067242	ENSRNOG00000005957	15	12087642	12125841
ENSRNOT00000029318	ENSRNOG00000021557	15	12384768	12385736
ENSRNOT00000008798	ENSRNOG00000006734	15	12472119	12473072
ENSRNOT00000008805	ENSRNOG00000006746	15	12608540	12609487
ENSRNOT00000009249	ENSRNOG00000006751	15	12650570	12660489
ENSRNOT00000010103	ENSRNOG00000007246	15	12669541	12758262
ENSRNOT00000010675	ENSRNOG00000007701	15	12821935	12827187
ENSRNOT00000029140	ENSRNOG00000027633	15	12827891	12846161
ENSRNOT00000050773	ENSRNOG00000033742	15	12902930	12941452
ENSRNOT00000061261	ENSRNOG00000039884	15	12943513	12943926
ENSRNOT00000031553	ENSRNOG00000039883	15	12959191	12959625
ENSRNOT00000039347	ENSRNOG00000027383	15	13073259	13086693
ENSRNOT00000011307	ENSRNOG00000008203	15	13135331	13314004
ENSRNOT00000012153	ENSRNOG00000008570	15	13859286	14318976
ENSRNOT00000012169	ENSRNOG00000008570	15	13859286	14318976
ENSRNOT00000061228	ENSRNOG00000008570	15	13859286	14318976
ENSRNOT00000066645	ENSRNOG00000008570	15	13859286	14318976
ENSRNOT00000012452	ENSRNOG00000009206	15	14350796	14354585
ENSRNOT00000061214	ENSRNOG00000039871	15	14395996	14412062
ENSRNOT00000033248	ENSRNOG00000027237	15	14435533	14435937
ENSRNOT00000042010	ENSRNOG00000009419	15	14449349	15130648
ENSRNOT00000043292	ENSRNOG00000009419	15	14449349	14605182
ENSRNOT00000048742	ENSRNOG00000009419	15	14449349	14605182
ENSRNOT00000064224	ENSRNOG00000009419	15	14449349	14504416
ENSRNOT00000068403	ENSRNOG00000009419	15	14449349	14605182
ENSRNOT00000067766	ENSRNOG00000009419	15	14474878	14553650
ENSRNOT00000066930	ENSRNOG00000043058	15	15654043	15654495
ENSRNOT00000040439	ENSRNOG00000028796	15	15924695	15925996
ENSRNOT00000009393	ENSRNOG00000007167	15	16518688	17299364
ENSRNOT00000063960	ENSRNOG00000007167	15	17009512	17329184
ENSRNOT00000009426	ENSRNOG00000029224	15	17295572	17296102
ENSRNOT00000061169	ENSRNOG00000007206	15	18318126	18409646
ENSRNOT00000009650	ENSRNOG00000007320	15	18520414	18554410
ENSRNOT00000066818	ENSRNOG00000007320	15	18520414	18554410
ENSRNOT00000061158	ENSRNOG00000033261	15	18609097	18613890
ENSRNOT00000010260	ENSRNOG00000007378	15	18647103	18677855
ENSRNOT00000010303	ENSRNOG00000007817	15	18680992	18684394
ENSRNOT00000051556	ENSRNOG00000028821	15	18712791	18717768
ENSRNOT00000042119	ENSRNOG00000033030	15	18728828	18729616
ENSRNOT00000010545	ENSRNOG00000007895	15	18737449	18743390
ENSRNOT00000010763	ENSRNOG00000008024	15	18745724	18815195
ENSRNOT00000044321	ENSRNOG00000008024	15	18745724	18815195
ENSRNOT00000061125	ENSRNOG00000008024	15	18769046	18815195
ENSRNOT00000061123	ENSRNOG00000039829	15	18824570	18831138
ENSRNOT00000012271	ENSRNOG00000008167	15	18846514	18894003
ENSRNOT00000012532	ENSRNOG00000009291	15	18909363	18935342
ENSRNOT00000012796	ENSRNOG00000009470	15	18949027	19082504
ENSRNOT00000066546	ENSRNOG00000009470	15	18949027	19082504
ENSRNOT00000065527	ENSRNOG00000042864	15	19108203	19108669
ENSRNOT00000036754	ENSRNOG00000024504	15	19121933	19124974
ENSRNOT00000061085	ENSRNOG00000039810	15	19136894	19158807
ENSRNOT00000036706	ENSRNOG00000024500	15	19162671	19163662
ENSRNOT00000031100	ENSRNOG00000022642	15	19191099	19191433
ENSRNOT00000030299	ENSRNOG00000022605	15	19204503	19205258
ENSRNOT00000061076	ENSRNOG00000039804	15	19205540	19206482
ENSRNOT00000030280	ENSRNOG00000009874	15	19210382	19211377
ENSRNOT00000039699	ENSRNOG00000022551	15	19249093	19249605
ENSRNOT00000042545	ENSRNOG00000031535	15	19345555	19352929
ENSRNOT00000045281	ENSRNOG00000033612	15	19369040	19372404
ENSRNOT00000046636	ENSRNOG00000033478	15	19372562	19431611
ENSRNOT00000061060	ENSRNOG00000039797	15	19392665	19395990
ENSRNOT00000061002	ENSRNOG00000042423	15	19416300	19419483
ENSRNOT00000061003	ENSRNOG00000039996	15	19523679	19526447
ENSRNOT00000059879	ENSRNOG00000039996	15	19524111	19526474
ENSRNOT00000051393	ENSRNOG00000022493	15	19534480	19535818
ENSRNOT00000046560	ENSRNOG00000039792	15	19549053	19571532
ENSRNOT00000061042	ENSRNOG00000039784	15	19594494	19596739
ENSRNOT00000049636	ENSRNOG00000042664	15	19708733	19709346
ENSRNOT00000046494	ENSRNOG00000031436	15	19728820	19731516
ENSRNOT00000043553	ENSRNOG00000030226	15	19752124	19754301
ENSRNOT00000041225	ENSRNOG00000031305	15	19801578	19802926
ENSRNOT00000061031	ENSRNOG00000039778	15	19832844	19837116
ENSRNOT00000048380	ENSRNOG00000032784	15	20018704	20020881
ENSRNOT00000039197	ENSRNOG00000026456	15	20032104	20033421
ENSRNOT00000041790	ENSRNOG00000031307	15	20059427	20066609
ENSRNOT00000045109	ENSRNOG00000034156	15	20205443	20216872
ENSRNOT00000047113	ENSRNOG00000031245	15	20297614	20298117
ENSRNOT00000047846	ENSRNOG00000030891	15	20320886	20323455
ENSRNOT00000050790	ENSRNOG00000031723	15	20351065	20353422
ENSRNOT00000061412	ENSRNOG00000042589	15	20371929	20374101
ENSRNOT00000041742	ENSRNOG00000029281	15	20408367	20412660
ENSRNOT00000060967	ENSRNOG00000029281	15	20408367	20412660
ENSRNOT00000046909	ENSRNOG00000029281	15	20408424	20412660
ENSRNOT00000044534	ENSRNOG00000029281	15	20408427	20412746
ENSRNOT00000046644	ENSRNOG00000029281	15	20408427	20416201
ENSRNOT00000040447	ENSRNOG00000030010	15	20639646	20642009
ENSRNOT00000050990	ENSRNOG00000032601	15	20649942	20651295
ENSRNOT00000052235	ENSRNOG00000032601	15	20649942	20651295
ENSRNOT00000060957	ENSRNOG00000031843	15	20713597	20715840
ENSRNOT00000039935	ENSRNOG00000042107	15	20849661	20851930
ENSRNOT00000049894	ENSRNOG00000029502	15	20878085	20889615
ENSRNOT00000043950	ENSRNOG00000031482	15	20971586	20972089
ENSRNOT00000008372	ENSRNOG00000006334	15	21025092	21098461
ENSRNOT00000067229	ENSRNOG00000006334	15	21025293	21098461
ENSRNOT00000036235	ENSRNOG00000026328	15	21099087	21164296
ENSRNOT00000043897	ENSRNOG00000031251	15	21126483	21126884
ENSRNOT00000008430	ENSRNOG00000006429	15	21133555	21134334
ENSRNOT00000060920	ENSRNOG00000006462	15	21169860	21205536
ENSRNOT00000064741	ENSRNOG00000006462	15	21169860	21205536
ENSRNOT00000009404	ENSRNOG00000006462	15	21170355	21205523
ENSRNOT00000009649	ENSRNOG00000007203	15	21217367	21239318
ENSRNOT00000010612	ENSRNOG00000007956	15	21241269	21268389
ENSRNOT00000010449	ENSRNOG00000007915	15	21256400	21257408
ENSRNOT00000012036	ENSRNOG00000008641	15	21272166	21280471
ENSRNOT00000012400	ENSRNOG00000009102	15	21358413	21427264
ENSRNOT00000066079	ENSRNOG00000009102	15	21358413	21427264
ENSRNOT00000066882	ENSRNOG00000009102	15	21358413	21377373
ENSRNOT00000012830	ENSRNOG00000009481	15	21500785	21569296
ENSRNOT00000032704	ENSRNOG00000009481	15	21500785	21569296
ENSRNOT00000068411	ENSRNOG00000009481	15	21500785	21569296
ENSRNOT00000040849	ENSRNOG00000029521	15	21843129	21843539
ENSRNOT00000012957	ENSRNOG00000009694	15	22283209	22286757
ENSRNOT00000060862	ENSRNOG00000039679	15	22577528	22579194
ENSRNOT00000012985	ENSRNOG00000009785	15	22617464	22628745
ENSRNOT00000013331	ENSRNOG00000009811	15	22632780	22644552
ENSRNOT00000013494	ENSRNOG00000010061	15	22664730	22675100
ENSRNOT00000063777	ENSRNOG00000010061	15	22664730	22675100
ENSRNOT00000013912	ENSRNOG00000010178	15	22683387	22703835
ENSRNOT00000050345	ENSRNOG00000029267	15	22713724	22713879
ENSRNOT00000014121	ENSRNOG00000010489	15	22847701	22952499
ENSRNOT00000060847	ENSRNOG00000010489	15	22847701	22952499
ENSRNOT00000014821	ENSRNOG00000011039	15	23120339	23139794
ENSRNOT00000015100	ENSRNOG00000011167	15	23194973	23228773
ENSRNOT00000068574	ENSRNOG00000011167	15	23209814	23228773
ENSRNOT00000015120	ENSRNOG00000011377	15	23229083	23243561
ENSRNOT00000015511	ENSRNOG00000011611	15	23250737	23274011
ENSRNOT00000063807	ENSRNOG00000011611	15	23250739	23275290
ENSRNOT00000065504	ENSRNOG00000042941	15	23316897	23317399
ENSRNOT00000014216	ENSRNOG00000010645	15	23327071	23339006
ENSRNOT00000015553	ENSRNOG00000010721	15	23340955	23375755
ENSRNOT00000015778	ENSRNOG00000011704	15	23430339	23503132
ENSRNOT00000066761	ENSRNOG00000011704	15	23430424	23503137
ENSRNOT00000016274	ENSRNOG00000011873	15	23511665	23543023
ENSRNOT00000016449	ENSRNOG00000012255	15	23646683	23719886
ENSRNOT00000037846	ENSRNOG00000012255	15	23646683	23719886
ENSRNOT00000037854	ENSRNOG00000012255	15	23646683	23721868
ENSRNOT00000060726	ENSRNOG00000012255	15	23646683	23719886
ENSRNOT00000060727	ENSRNOG00000012255	15	23646683	23719886
ENSRNOT00000016629	ENSRNOG00000012363	15	24227734	24370923
ENSRNOT00000029233	ENSRNOG00000039608	15	24428377	24428700
ENSRNOT00000017871	ENSRNOG00000013353	15	24438683	24477788
ENSRNOT00000018109	ENSRNOG00000013406	15	24623875	24632435
ENSRNOT00000068756	ENSRNOG00000013804	15	25008523	25053100
ENSRNOT00000018914	ENSRNOG00000013804	15	25008706	25041477
ENSRNOT00000067735	ENSRNOG00000013804	15	25008706	25053100
ENSRNOT00000018972	ENSRNOG00000014148	15	25053279	25075541
ENSRNOT00000020074	ENSRNOG00000014192	15	25155226	25174185
ENSRNOT00000050068	ENSRNOG00000014192	15	25161410	25170766
ENSRNOT00000020139	ENSRNOG00000014982	15	25263516	25283536
ENSRNOT00000020175	ENSRNOG00000014982	15	25263516	25287547
ENSRNOT00000041420	ENSRNOG00000031849	15	25680073	25781128
ENSRNOT00000016693	ENSRNOG00000012522	15	25927781	25928737
ENSRNOT00000016702	ENSRNOG00000012526	15	25958147	25959127
ENSRNOT00000040544	ENSRNOG00000030806	15	26005776	26006702
ENSRNOT00000016721	ENSRNOG00000012539	15	26020147	26021052
ENSRNOT00000016727	ENSRNOG00000012545	15	26032642	26033583
ENSRNOT00000041248	ENSRNOG00000033642	15	26056452	26057515
ENSRNOT00000039925	ENSRNOG00000032368	15	26073335	26076214
ENSRNOT00000011549	ENSRNOG00000008739	15	26101916	26102854
ENSRNOT00000046583	ENSRNOG00000029411	15	26137823	26138758
ENSRNOT00000050095	ENSRNOG00000032305	15	26161365	26162300
ENSRNOT00000040603	ENSRNOG00000032613	15	26174740	26175675
ENSRNOT00000046317	ENSRNOG00000028994	15	26242461	26243396
ENSRNOT00000047008	ENSRNOG00000030687	15	26302877	26303851
ENSRNOT00000043588	ENSRNOG00000029613	15	26310122	26310418
ENSRNOT00000011632	ENSRNOG00000008800	15	26324114	26325100
ENSRNOT00000011636	ENSRNOG00000008804	15	26340325	26341263
ENSRNOT00000041733	ENSRNOG00000030709	15	26395468	26396394
ENSRNOT00000016643	ENSRNOG00000012491	15	26419130	26420059
ENSRNOT00000016667	ENSRNOG00000012497	15	26460455	26461426
ENSRNOT00000016674	ENSRNOG00000012510	15	26504566	26505540
ENSRNOT00000067148	ENSRNOG00000043459	15	26522312	26523447
ENSRNOT00000030369	ENSRNOG00000026123	15	26543230	26544165
ENSRNOT00000016683	ENSRNOG00000012515	15	26559935	26560906
ENSRNOT00000041030	ENSRNOG00000030421	15	26594818	26595792
ENSRNOT00000050189	ENSRNOG00000033349	15	26609177	26610151
ENSRNOT00000047746	ENSRNOG00000031895	15	26638505	26639437
ENSRNOT00000040096	ENSRNOG00000031108	15	26697871	26698857
ENSRNOT00000011741	ENSRNOG00000008850	15	26749266	26766848
ENSRNOT00000029488	ENSRNOG00000026056	15	26771101	26784663
ENSRNOT00000011840	ENSRNOG00000008892	15	26790296	26801086
ENSRNOT00000012235	ENSRNOG00000008964	15	26802626	26850244
ENSRNOT00000032992	ENSRNOG00000025868	15	26867538	26869451
ENSRNOT00000067400	ENSRNOG00000042516	15	26872772	26873521
ENSRNOT00000012790	ENSRNOG00000009333	15	26896596	26904011
ENSRNOT00000013176	ENSRNOG00000009663	15	26904116	26906227
ENSRNOT00000013225	ENSRNOG00000009948	15	26906624	26910119
ENSRNOT00000013582	ENSRNOG00000009982	15	26929784	26937434
ENSRNOT00000067177	ENSRNOG00000009982	15	26929784	26937022
ENSRNOT00000013603	ENSRNOG00000010246	15	26969313	26969771
ENSRNOT00000013619	ENSRNOG00000010261	15	26986404	26988274
ENSRNOT00000013637	ENSRNOG00000010272	15	27017048	27017749
ENSRNOT00000040616	ENSRNOG00000029516	15	27019380	27022788
ENSRNOT00000060614	ENSRNOG00000039543	15	27027917	27029902
ENSRNOT00000064936	ENSRNOG00000042612	15	27035657	27036094
ENSRNOT00000034647	ENSRNOG00000025640	15	27051246	27052241
ENSRNOT00000032536	ENSRNOG00000025562	15	27083089	27083526
ENSRNOT00000041495	ENSRNOG00000025625	15	27089153	27090443
ENSRNOT00000033809	ENSRNOG00000025615	15	27099003	27099921
ENSRNOT00000043941	ENSRNOG00000033532	15	27107078	27108270
ENSRNOT00000013677	ENSRNOG00000010304	15	27111988	27112399
ENSRNOT00000033739	ENSRNOG00000025597	15	27117646	27118107
ENSRNOT00000041822	ENSRNOG00000031577	15	27123440	27124995
ENSRNOT00000050944	ENSRNOG00000030110	15	27148357	27148788
ENSRNOT00000064029	ENSRNOG00000043032	15	27160313	27182339
ENSRNOT00000046615	ENSRNOG00000030694	15	27184620	27185177
ENSRNOT00000050820	ENSRNOG00000032133	15	27209877	27210686
ENSRNOT00000060596	ENSRNOG00000039531	15	27247266	27247736
ENSRNOT00000048941	ENSRNOG00000032879	15	27259616	27260083
ENSRNOT00000040857	ENSRNOG00000031445	15	27272137	27273007
ENSRNOT00000021645	ENSRNOG00000025515	15	27292006	27292461
ENSRNOT00000031558	ENSRNOG00000025512	15	27319512	27326109
ENSRNOT00000064907	ENSRNOG00000025512	15	27319512	27326109
ENSRNOT00000013786	ENSRNOG00000010375	15	27328308	27330420
ENSRNOT00000014743	ENSRNOG00000010389	15	27338552	27346562
ENSRNOT00000040540	ENSRNOG00000010389	15	27338552	27347196
ENSRNOT00000042055	ENSRNOG00000010389	15	27338552	27347196
ENSRNOT00000048723	ENSRNOG00000025473	15	27351907	27354201
ENSRNOT00000060539	ENSRNOG00000039500	15	27355778	27356239
ENSRNOT00000015331	ENSRNOG00000011129	15	27413764	27433672
ENSRNOT00000028919	ENSRNOG00000011129	15	27413764	27433672
ENSRNOT00000015418	ENSRNOG00000011544	15	27434144	27437773
ENSRNOT00000067911	ENSRNOG00000011544	15	27436658	27437294
ENSRNOT00000064698	ENSRNOG00000039489	15	27444929	27447282
ENSRNOT00000060521	ENSRNOG00000039489	15	27445186	27447282
ENSRNOT00000060519	ENSRNOG00000039487	15	27469725	27470140
ENSRNOT00000015439	ENSRNOG00000011615	15	27476084	27477019
ENSRNOT00000060514	ENSRNOG00000011621	15	27516841	27546646
ENSRNOT00000060515	ENSRNOG00000011621	15	27517063	27546646
ENSRNOT00000060495	ENSRNOG00000011809	15	27574762	27582640
ENSRNOT00000016288	ENSRNOG00000011953	15	27604676	27641794
ENSRNOT00000022593	ENSRNOG00000025011	15	27642767	27704443
ENSRNOT00000016695	ENSRNOG00000012488	15	27708968	27729229
ENSRNOT00000060467	ENSRNOG00000012488	15	27708968	27729229
ENSRNOT00000017476	ENSRNOG00000012844	15	27729485	27743617
ENSRNOT00000060458	ENSRNOG00000012844	15	27743163	27743598
ENSRNOT00000017610	ENSRNOG00000013111	15	27743960	27754721
ENSRNOT00000017720	ENSRNOG00000013111	15	27743960	27754787
ENSRNOT00000017730	ENSRNOG00000013287	15	27762131	27779639
ENSRNOT00000044250	ENSRNOG00000033486	15	27820671	27821612
ENSRNOT00000017738	ENSRNOG00000013292	15	27838476	27838946
ENSRNOT00000047436	ENSRNOG00000033537	15	27841207	27842148
ENSRNOT00000060439	ENSRNOG00000039442	15	27869372	27870328
ENSRNOT00000060437	ENSRNOG00000039440	15	27886932	27887888
ENSRNOT00000042358	ENSRNOG00000028951	15	27898041	27898337
ENSRNOT00000060434	ENSRNOG00000039438	15	27904033	27904892
ENSRNOT00000017795	ENSRNOG00000013338	15	27928940	27929866
ENSRNOT00000029243	ENSRNOG00000024637	15	27931968	27932469
ENSRNOT00000060428	ENSRNOG00000039435	15	27943904	27944836
ENSRNOT00000060427	ENSRNOG00000039434	15	27968737	27969741
ENSRNOT00000060425	ENSRNOG00000039433	15	28037066	28037848
ENSRNOT00000060424	ENSRNOG00000039432	15	28065663	28066263
ENSRNOT00000066672	ENSRNOG00000042651	15	28142811	28143322
ENSRNOT00000060421	ENSRNOG00000039429	15	28150700	28151253
ENSRNOT00000060420	ENSRNOG00000039428	15	28193508	28194026
ENSRNOT00000042121	ENSRNOG00000039427	15	28202058	28202546
ENSRNOT00000067914	ENSRNOG00000042532	15	28211185	28212196
ENSRNOT00000060416	ENSRNOG00000039426	15	28328085	28328568
ENSRNOT00000060415	ENSRNOG00000039425	15	28338877	28339338
ENSRNOT00000060414	ENSRNOG00000039424	15	28342453	28342956
ENSRNOT00000068248	ENSRNOG00000043484	15	28367579	28368062
ENSRNOT00000065031	ENSRNOG00000042050	15	28389163	28389712
ENSRNOT00000068317	ENSRNOG00000042790	15	28424503	28425036
ENSRNOT00000064158	ENSRNOG00000039422	15	28448513	28449742
ENSRNOT00000047351	ENSRNOG00000039422	15	28449243	28449742
ENSRNOT00000044926	ENSRNOG00000031520	15	28480639	28481072
ENSRNOT00000068728	ENSRNOG00000042987	15	28486088	28486928
ENSRNOT00000060409	ENSRNOG00000039421	15	28525725	28529453
ENSRNOT00000060407	ENSRNOG00000039420	15	28541218	28541786
ENSRNOT00000065392	ENSRNOG00000043278	15	28555460	28555997
ENSRNOT00000064485	ENSRNOG00000043021	15	28558486	28558961
ENSRNOT00000060406	ENSRNOG00000039419	15	28661077	28661660
ENSRNOT00000064810	ENSRNOG00000042844	15	28721405	28721968
ENSRNOT00000042489	ENSRNOG00000032011	15	28729901	28730427
ENSRNOT00000060402	ENSRNOG00000039416	15	28751804	28752358
ENSRNOT00000065018	ENSRNOG00000042743	15	28779223	28779706
ENSRNOT00000060401	ENSRNOG00000039414	15	28804220	28804770
ENSRNOT00000060400	ENSRNOG00000039413	15	28822754	28823290
ENSRNOT00000060399	ENSRNOG00000039412	15	28850876	28851531
ENSRNOT00000060398	ENSRNOG00000039411	15	28869537	28869998
ENSRNOT00000065665	ENSRNOG00000042240	15	28872313	28872765
ENSRNOT00000064906	ENSRNOG00000042210	15	28894517	28894959
ENSRNOT00000060397	ENSRNOG00000039410	15	28900311	28900869
ENSRNOT00000040479	ENSRNOG00000030552	15	28911529	28912056
ENSRNOT00000068737	ENSRNOG00000042871	15	28925702	28927162
ENSRNOT00000044576	ENSRNOG00000031990	15	28952117	28952709
ENSRNOT00000065984	ENSRNOG00000042388	15	28964766	28965364
ENSRNOT00000068242	ENSRNOG00000042151	15	28978867	28979400
ENSRNOT00000065193	ENSRNOG00000043418	15	29001655	29002152
ENSRNOT00000060396	ENSRNOG00000039409	15	29014486	29053344
ENSRNOT00000046663	ENSRNOG00000032650	15	29056587	29057468
ENSRNOT00000060393	ENSRNOG00000030065	15	29066671	29067362
ENSRNOT00000060255	ENSRNOG00000043232	15	29074501	29074970
ENSRNOT00000064990	ENSRNOG00000042963	15	29101666	29102230
ENSRNOT00000060392	ENSRNOG00000039408	15	29109970	29110484
ENSRNOT00000060391	ENSRNOG00000039407	15	29127688	29128197
ENSRNOT00000067292	ENSRNOG00000043428	15	29143282	29144596
ENSRNOT00000064722	ENSRNOG00000042396	15	29143878	29144411
ENSRNOT00000065723	ENSRNOG00000042815	15	29159573	29160122
ENSRNOT00000042721	ENSRNOG00000032939	15	29207407	29207840
ENSRNOT00000068427	ENSRNOG00000043352	15	29224289	29224804
ENSRNOT00000050845	ENSRNOG00000031059	15	29228903	29229794
ENSRNOT00000044349	ENSRNOG00000029869	15	29243082	29243598
ENSRNOT00000060386	ENSRNOG00000039404	15	29270459	29270924
ENSRNOT00000060384	ENSRNOG00000042942	15	29289835	29290278
ENSRNOT00000060383	ENSRNOG00000039402	15	29293031	29293565
ENSRNOT00000060382	ENSRNOG00000039401	15	29305228	29305796
ENSRNOT00000064258	ENSRNOG00000042819	15	29322215	29322744
ENSRNOT00000065415	ENSRNOG00000043227	15	29329281	29329796
ENSRNOT00000033617	ENSRNOG00000042834	15	29366782	29367215
ENSRNOT00000060380	ENSRNOG00000039399	15	29381627	29401328
ENSRNOT00000065512	ENSRNOG00000039399	15	29400758	29401307
ENSRNOT00000041691	ENSRNOG00000031573	15	29416742	29417241
ENSRNOT00000051657	ENSRNOG00000039397	15	29420195	29420696
ENSRNOT00000051182	ENSRNOG00000031883	15	29427627	29428130
ENSRNOT00000068454	ENSRNOG00000042865	15	29481961	29483240
ENSRNOT00000065142	ENSRNOG00000042979	15	29494499	29495018
ENSRNOT00000060372	ENSRNOG00000039395	15	29504344	29504856
ENSRNOT00000065864	ENSRNOG00000042342	15	29516730	29517328
ENSRNOT00000060368	ENSRNOG00000039394	15	29540447	29540947
ENSRNOT00000068655	ENSRNOG00000042337	15	29546332	29546841
ENSRNOT00000065682	ENSRNOG00000043001	15	29552844	29553607
ENSRNOT00000060364	ENSRNOG00000039391	15	29556642	29557234
ENSRNOT00000060360	ENSRNOG00000039386	15	29560055	29619436
ENSRNOT00000065949	ENSRNOG00000039386	15	29560130	29560571
ENSRNOT00000060359	ENSRNOG00000039386	15	29581044	29581542
ENSRNOT00000067213	ENSRNOG00000039386	15	29590713	29591180
ENSRNOT00000060358	ENSRNOG00000039386	15	29619139	29619758
ENSRNOT00000060357	ENSRNOG00000042119	15	29631010	29631574
ENSRNOT00000060356	ENSRNOG00000039385	15	29634615	29635335
ENSRNOT00000048028	ENSRNOG00000031498	15	29644024	29644457
ENSRNOT00000065782	ENSRNOG00000042302	15	29712054	29712546
ENSRNOT00000068439	ENSRNOG00000042642	15	29721310	29721933
ENSRNOT00000048129	ENSRNOG00000029849	15	29732092	29732538
ENSRNOT00000060354	ENSRNOG00000039384	15	29749807	29750322
ENSRNOT00000067681	ENSRNOG00000042793	15	29767336	29767850
ENSRNOT00000064135	ENSRNOG00000042498	15	29774367	29774861
ENSRNOT00000043009	ENSRNOG00000030305	15	29788960	29789487
ENSRNOT00000060352	ENSRNOG00000039381	15	29800801	29801248
ENSRNOT00000065851	ENSRNOG00000043142	15	29826084	29826587
ENSRNOT00000066729	ENSRNOG00000043015	15	29848299	29848836
ENSRNOT00000067743	ENSRNOG00000043029	15	29855710	29856200
ENSRNOT00000060298	ENSRNOG00000042442	15	29866643	29867156
ENSRNOT00000038303	ENSRNOG00000024547	15	29879553	29948606
ENSRNOT00000063884	ENSRNOG00000042263	15	29885393	29886404
ENSRNOT00000065986	ENSRNOG00000043430	15	29892473	29892913
ENSRNOT00000064655	ENSRNOG00000042737	15	29914250	29914835
ENSRNOT00000040988	ENSRNOG00000029021	15	29933567	29934121
ENSRNOT00000060344	ENSRNOG00000039380	15	29942022	29942571
ENSRNOT00000066802	ENSRNOG00000042416	15	29948805	29949598
ENSRNOT00000050431	ENSRNOG00000029380	15	29949869	29950385
ENSRNOT00000060338	ENSRNOG00000039378	15	29972574	29973133
ENSRNOT00000064359	ENSRNOG00000043321	15	29996852	29997355
ENSRNOT00000068209	ENSRNOG00000042435	15	30003824	30004279
ENSRNOT00000048375	ENSRNOG00000042858	15	30029522	30030140
ENSRNOT00000068646	ENSRNOG00000043308	15	30106950	30107464
ENSRNOT00000060337	ENSRNOG00000039377	15	30123122	30123649
ENSRNOT00000048093	ENSRNOG00000030916	15	30127120	30127684
ENSRNOT00000066220	ENSRNOG00000042859	15	30176606	30245369
ENSRNOT00000065399	ENSRNOG00000043318	15	30188611	30189043
ENSRNOT00000065159	ENSRNOG00000042412	15	30212991	30213554
ENSRNOT00000068518	ENSRNOG00000043243	15	30229967	30230464
ENSRNOT00000060332	ENSRNOG00000039375	15	30235589	30236786
ENSRNOT00000034114	ENSRNOG00000043284	15	30250740	30251289
ENSRNOT00000060334	ENSRNOG00000039376	15	30258447	30258993
ENSRNOT00000063802	ENSRNOG00000043235	15	30268611	30396858
ENSRNOT00000060329	ENSRNOG00000039373	15	30296271	30296846
ENSRNOT00000063871	ENSRNOG00000042578	15	30309144	30309658
ENSRNOT00000065175	ENSRNOG00000043464	15	30319169	30319761
ENSRNOT00000066906	ENSRNOG00000043491	15	30323096	30323538
ENSRNOT00000064894	ENSRNOG00000042156	15	30333306	30333809
ENSRNOT00000060328	ENSRNOG00000039372	15	30367717	30368444
ENSRNOT00000065401	ENSRNOG00000043089	15	30378712	30379646
ENSRNOT00000068095	ENSRNOG00000042402	15	30381304	30382144
ENSRNOT00000046404	ENSRNOG00000031297	15	30396280	30396713
ENSRNOT00000060322	ENSRNOG00000039370	15	30410430	30410930
ENSRNOT00000060320	ENSRNOG00000039368	15	30436445	30436998
ENSRNOT00000060319	ENSRNOG00000039367	15	30442465	30443003
ENSRNOT00000060317	ENSRNOG00000039365	15	30449442	30449982
ENSRNOT00000060314	ENSRNOG00000039364	15	30555863	30556321
ENSRNOT00000060310	ENSRNOG00000039359	15	30593742	30594294
ENSRNOT00000040046	ENSRNOG00000032211	15	30605060	30605574
ENSRNOT00000066990	ENSRNOG00000043273	15	30608753	30609856
ENSRNOT00000060304	ENSRNOG00000042456	15	30634920	30635353
ENSRNOT00000060303	ENSRNOG00000039352	15	30663917	30699773
ENSRNOT00000064959	ENSRNOG00000042209	15	30676824	30677338
ENSRNOT00000064040	ENSRNOG00000039352	15	30693215	30693748
ENSRNOT00000065109	ENSRNOG00000043312	15	30710208	30710717
ENSRNOT00000048915	ENSRNOG00000039351	15	30741432	30741968
ENSRNOT00000060301	ENSRNOG00000039349	15	30758844	30759354
ENSRNOT00000060299	ENSRNOG00000039348	15	30806851	30807347
ENSRNOT00000064610	ENSRNOG00000042813	15	30843355	30843791
ENSRNOT00000060339	ENSRNOG00000042127	15	30902138	30902589
ENSRNOT00000047082	ENSRNOG00000033801	15	30935965	30936905
ENSRNOT00000065667	ENSRNOG00000039347	15	30940127	30940967
ENSRNOT00000067263	ENSRNOG00000043190	15	30952179	30952612
ENSRNOT00000060297	ENSRNOG00000039346	15	30959957	30960457
ENSRNOT00000060295	ENSRNOG00000039345	15	30983894	30984851
ENSRNOT00000048594	ENSRNOG00000039343	15	30994010	30994560
ENSRNOT00000067717	ENSRNOG00000042539	15	31006669	31007183
ENSRNOT00000060290	ENSRNOG00000039342	15	31111221	31111730
ENSRNOT00000060291	ENSRNOG00000042683	15	31117167	31117704
ENSRNOT00000060287	ENSRNOG00000039340	15	31124751	31125235
ENSRNOT00000060285	ENSRNOG00000039338	15	31142307	31142826
ENSRNOT00000067131	ENSRNOG00000043020	15	31157378	31157942
ENSRNOT00000040467	ENSRNOG00000028920	15	31162051	31162583
ENSRNOT00000060281	ENSRNOG00000039335	15	31179580	31180101
ENSRNOT00000060278	ENSRNOG00000039333	15	31195964	31196497
ENSRNOT00000063836	ENSRNOG00000042614	15	31701994	31702492
ENSRNOT00000060249	ENSRNOG00000039322	15	31705190	31705718
ENSRNOT00000066633	ENSRNOG00000043356	15	31724065	31724614
ENSRNOT00000043583	ENSRNOG00000042505	15	31743018	31744499
ENSRNOT00000060252	ENSRNOG00000042669	15	31759237	31759759
ENSRNOT00000060251	ENSRNOG00000043371	15	31768888	31769388
ENSRNOT00000060248	ENSRNOG00000039321	15	31795480	31797117
ENSRNOT00000060244	ENSRNOG00000039320	15	31816813	31817320
ENSRNOT00000066351	ENSRNOG00000042103	15	31825497	31825961
ENSRNOT00000060239	ENSRNOG00000039317	15	31838301	31838822
ENSRNOT00000035726	ENSRNOG00000026356	15	31884953	31885453
ENSRNOT00000060231	ENSRNOG00000039313	15	31922519	31923261
ENSRNOT00000060220	ENSRNOG00000042909	15	31930206	31930532
ENSRNOT00000047018	ENSRNOG00000009016	15	31987686	31988273
ENSRNOT00000065420	ENSRNOG00000042616	15	31999724	32000314
ENSRNOT00000060216	ENSRNOG00000042020	15	32125782	32126292
ENSRNOT00000011998	ENSRNOG00000039306	15	32181008	32192624
ENSRNOT00000046980	ENSRNOG00000033109	15	32196554	32197134
ENSRNOT00000060254	ENSRNOG00000009074	15	32223271	32273875
ENSRNOT00000067689	ENSRNOG00000009074	15	32228402	32273884
ENSRNOT00000012019	ENSRNOG00000009074	15	32244507	32273884
ENSRNOT00000060250	ENSRNOG00000009074	15	32249264	32272832
ENSRNOT00000060253	ENSRNOG00000009074	15	32259307	32273884
ENSRNOT00000068094	ENSRNOG00000009074	15	32266123	32273884
ENSRNOT00000012233	ENSRNOG00000009090	15	32285592	32305885
ENSRNOT00000012837	ENSRNOG00000009244	15	32312516	32325142
ENSRNOT00000052060	ENSRNOG00000033186	15	32335900	32336256
ENSRNOT00000012866	ENSRNOG00000009703	15	32344133	32345077
ENSRNOT00000013246	ENSRNOG00000009713	15	32423366	32430825
ENSRNOT00000014391	ENSRNOG00000010296	15	32431748	32471521
ENSRNOT00000058801	ENSRNOG00000039297	15	32488908	32491857
ENSRNOT00000060193	ENSRNOG00000039297	15	32488908	32491857
ENSRNOT00000042938	ENSRNOG00000010947	15	32493821	32503066
ENSRNOT00000060187	ENSRNOG00000039291	15	32526378	32526515
ENSRNOT00000015468	ENSRNOG00000011592	15	32527394	32533552
ENSRNOT00000016020	ENSRNOG00000011646	15	32540011	32544475
ENSRNOT00000016302	ENSRNOG00000012046	15	32574951	32584336
ENSRNOT00000016401	ENSRNOG00000039284	15	32600969	32608157
ENSRNOT00000017753	ENSRNOG00000012791	15	32627636	32637861
ENSRNOT00000017857	ENSRNOG00000013317	15	32656277	32672200
ENSRNOT00000018005	ENSRNOG00000013386	15	32689862	32694364
ENSRNOT00000036186	ENSRNOG00000025939	15	32702644	32703201
ENSRNOT00000036150	ENSRNOG00000013503	15	32710204	32717270
ENSRNOT00000018289	ENSRNOG00000013533	15	32719865	32731932
ENSRNOT00000018982	ENSRNOG00000013533	15	32719865	32764711
ENSRNOT00000046144	ENSRNOG00000013533	15	32719865	32764711
ENSRNOT00000060131	ENSRNOG00000013533	15	32753072	32764537
ENSRNOT00000049927	ENSRNOG00000029146	15	32764912	32769166
ENSRNOT00000019155	ENSRNOG00000014282	15	32787946	32789344
ENSRNOT00000019618	ENSRNOG00000014311	15	32800929	32860797
ENSRNOT00000019955	ENSRNOG00000014810	15	32933274	32935243
ENSRNOT00000019979	ENSRNOG00000014887	15	32948644	32965217
ENSRNOT00000019992	ENSRNOG00000014904	15	32974172	32975100
ENSRNOT00000020409	ENSRNOG00000015732	15	32983165	32988017
ENSRNOT00000021096	ENSRNOG00000042195	15	32994493	32999095
ENSRNOT00000021851	ENSRNOG00000016414	15	33008685	33015180
ENSRNOT00000060112	ENSRNOG00000016414	15	33008685	33015180
ENSRNOT00000022514	ENSRNOG00000042029	15	33018806	33028147
ENSRNOT00000066173	ENSRNOG00000042638	15	33028636	33029069
ENSRNOT00000022563	ENSRNOG00000016804	15	33035230	33038064
ENSRNOT00000022664	ENSRNOG00000016828	15	33038905	33041675
ENSRNOT00000022674	ENSRNOG00000016828	15	33038905	33041675
ENSRNOT00000023302	ENSRNOG00000025757	15	33044506	33068098
ENSRNOT00000065210	ENSRNOG00000032220	15	33044977	33050085
ENSRNOT00000068212	ENSRNOG00000042349	15	33070867	33076434
ENSRNOT00000024186	ENSRNOG00000016983	15	33072928	33094595
ENSRNOT00000057409	ENSRNOG00000016983	15	33093029	33095036
ENSRNOT00000024337	ENSRNOG00000018069	15	33123040	33130280
ENSRNOT00000034102	ENSRNOG00000025634	15	33166514	33198613
ENSRNOT00000034133	ENSRNOG00000025634	15	33167139	33171007
ENSRNOT00000034073	ENSRNOG00000018105	15	33201426	33205063
ENSRNOT00000033977	ENSRNOG00000025619	15	33205061	33212385
ENSRNOT00000033722	ENSRNOG00000025589	15	33214543	33221059
ENSRNOT00000067607	ENSRNOG00000042267	15	33270015	33272662
ENSRNOT00000024483	ENSRNOG00000018177	15	33331413	33337467
ENSRNOT00000043501	ENSRNOG00000034288	15	33342265	33343356
ENSRNOT00000024782	ENSRNOG00000018239	15	33609570	33621141
ENSRNOT00000032252	ENSRNOG00000025518	15	33622022	33639257
ENSRNOT00000024978	ENSRNOG00000018399	15	33641703	33648055
ENSRNOT00000024991	ENSRNOG00000018528	15	33651584	33656045
ENSRNOT00000025260	ENSRNOG00000018536	15	33671834	33680610
ENSRNOT00000059987	ENSRNOG00000018825	15	33691576	33701325
ENSRNOT00000025725	ENSRNOG00000019019	15	33708626	33709895
ENSRNOT00000025887	ENSRNOG00000019041	15	33712892	33715767
ENSRNOT00000026001	ENSRNOG00000019162	15	33715764	33719974
ENSRNOT00000026279	ENSRNOG00000019246	15	33722375	33726669
ENSRNOT00000026333	ENSRNOG00000019438	15	33727541	33739204
ENSRNOT00000042097	ENSRNOG00000019438	15	33727541	33739204
ENSRNOT00000029569	ENSRNOG00000019438	15	33736773	33739081
ENSRNOT00000026364	ENSRNOG00000019478	15	33739755	33744957
ENSRNOT00000050853	ENSRNOG00000019478	15	33739755	33744957
ENSRNOT00000026371	ENSRNOG00000019498	15	33747783	33748194
ENSRNOT00000026430	ENSRNOG00000019503	15	33753773	33761236
ENSRNOT00000026552	ENSRNOG00000019553	15	33761275	33771195
ENSRNOT00000065757	ENSRNOG00000019553	15	33764454	33771195
ENSRNOT00000026734	ENSRNOG00000019710	15	33771506	33778965
ENSRNOT00000026819	ENSRNOG00000019789	15	33785676	33787946
ENSRNOT00000026914	ENSRNOG00000019840	15	33792908	33795806
ENSRNOT00000026950	ENSRNOG00000019895	15	33797457	33799223
ENSRNOT00000064916	ENSRNOG00000019895	15	33797457	33820624
ENSRNOT00000027429	ENSRNOG00000020216	15	33820865	33828170
ENSRNOT00000067150	ENSRNOG00000020216	15	33820865	33829983
ENSRNOT00000027362	ENSRNOG00000020189	15	33828925	33832032
ENSRNOT00000059818	ENSRNOG00000020189	15	33830781	33831778
ENSRNOT00000027315	ENSRNOG00000020136	15	33846367	33859615
ENSRNOT00000051175	ENSRNOG00000020136	15	33846367	33858916
ENSRNOT00000048455	ENSRNOG00000030483	15	33862275	33868619
ENSRNOT00000027511	ENSRNOG00000020264	15	33900696	33907979
ENSRNOT00000027604	ENSRNOG00000020321	15	33908034	33916489
ENSRNOT00000027612	ENSRNOG00000020377	15	33916504	33920872
ENSRNOT00000027619	ENSRNOG00000020382	15	33923472	33924548
ENSRNOT00000027647	ENSRNOG00000020399	15	33928726	33929781
ENSRNOT00000027719	ENSRNOG00000020401	15	33930534	33946352
ENSRNOT00000063897	ENSRNOG00000020401	15	33930534	33946352
ENSRNOT00000067536	ENSRNOG00000020401	15	33930534	33946352
ENSRNOT00000059768	ENSRNOG00000020401	15	33940887	33946352
ENSRNOT00000027759	ENSRNOG00000020465	15	33947406	33956351
ENSRNOT00000027789	ENSRNOG00000020482	15	33969774	33978848
ENSRNOT00000064939	ENSRNOG00000020482	15	33974773	33977811
ENSRNOT00000027794	ENSRNOG00000020503	15	34026962	34029272
ENSRNOT00000027802	ENSRNOG00000020506	15	34030064	34040357
ENSRNOT00000064643	ENSRNOG00000020544	15	34042416	34045349
ENSRNOT00000066651	ENSRNOG00000020544	15	34042416	34045373
ENSRNOT00000027880	ENSRNOG00000020544	15	34042776	34045401
ENSRNOT00000048255	ENSRNOG00000039060	15	34066763	34067236
ENSRNOT00000027895	ENSRNOG00000020563	15	34083202	34095600
ENSRNOT00000067539	ENSRNOG00000020563	15	34083202	34095615
ENSRNOT00000027918	ENSRNOG00000024785	15	34167643	34170262
ENSRNOT00000041631	ENSRNOG00000029240	15	34198555	34201127
ENSRNOT00000027931	ENSRNOG00000020582	15	34270481	34273035
ENSRNOT00000027936	ENSRNOG00000020589	15	34287660	34288305
ENSRNOT00000049315	ENSRNOG00000033089	15	34385787	34388675
ENSRNOT00000027950	ENSRNOG00000029604	15	34408590	34411464
ENSRNOT00000040408	ENSRNOG00000043476	15	34430943	34433896
ENSRNOT00000038253	ENSRNOG00000031102	15	34442454	34444533
ENSRNOT00000043182	ENSRNOG00000031792	15	34459198	34463288
ENSRNOT00000031147	ENSRNOG00000032717	15	34484090	34487054
ENSRNOT00000045948	ENSRNOG00000031304	15	34520542	34522908
ENSRNOT00000050844	ENSRNOG00000030909	15	34541882	34544835
ENSRNOT00000027988	ENSRNOG00000020625	15	34556079	34558413
ENSRNOT00000028012	ENSRNOG00000020633	15	34589939	34592578
ENSRNOT00000059677	ENSRNOG00000020647	15	34622211	34624798
ENSRNOT00000028024	ENSRNOG00000042132	15	34632470	34633393
ENSRNOT00000059672	ENSRNOG00000029860	15	34661907	34677363
ENSRNOT00000050660	ENSRNOG00000029860	15	34662510	34664860
ENSRNOT00000059662	ENSRNOG00000029860	15	34674444	34677267
ENSRNOT00000044840	ENSRNOG00000028810	15	34696238	34707618
ENSRNOT00000059660	ENSRNOG00000039015	15	34770588	34772517
ENSRNOT00000045209	ENSRNOG00000031868	15	34900634	34903400
ENSRNOT00000028062	ENSRNOG00000031618	15	35061676	35063593
ENSRNOT00000028058	ENSRNOG00000030018	15	35173374	35176000
ENSRNOT00000041430	ENSRNOG00000032868	15	35195450	35198468
ENSRNOT00000028093	ENSRNOG00000020685	15	35295274	35321453
ENSRNOT00000059617	ENSRNOG00000038995	15	35311439	35319984
ENSRNOT00000010795	ENSRNOG00000008059	15	35341690	35486271
ENSRNOT00000065968	ENSRNOG00000008059	15	35341690	35455855
ENSRNOT00000035152	ENSRNOG00000022597	15	35487274	35550034
ENSRNOT00000065764	ENSRNOG00000022597	15	35487274	35550034
ENSRNOT00000066686	ENSRNOG00000032888	15	35553817	35639687
ENSRNOT00000028112	ENSRNOG00000032888	15	35564314	35659366
ENSRNOT00000049420	ENSRNOG00000032888	15	35627135	35695312
ENSRNOT00000028145	ENSRNOG00000032888	15	35631955	35694670
ENSRNOT00000028219	ENSRNOG00000020782	15	35718359	35779139
ENSRNOT00000038582	ENSRNOG00000022366	15	35778630	35779113
ENSRNOT00000047731	ENSRNOG00000029220	15	35791554	35810442
ENSRNOT00000063846	ENSRNOG00000042357	15	35811636	35812155
ENSRNOT00000038403	ENSRNOG00000022328	15	35852463	35852895
ENSRNOT00000036787	ENSRNOG00000022290	15	35905915	35906434
ENSRNOT00000011684	ENSRNOG00000008734	15	35921575	35978241
ENSRNOT00000047132	ENSRNOG00000043483	15	36006565	36019595
ENSRNOT00000042694	ENSRNOG00000029117	15	36034020	36043572
ENSRNOT00000011699	ENSRNOG00000008847	15	36052563	36078003
ENSRNOT00000011711	ENSRNOG00000008855	15	36153529	36159490
ENSRNOT00000011742	ENSRNOG00000022116	15	36177734	36186513
ENSRNOT00000043836	ENSRNOG00000032148	15	36195512	36195979
ENSRNOT00000012093	ENSRNOG00000008989	15	36320075	36440579
ENSRNOT00000012988	ENSRNOG00000009278	15	36468007	36560959
ENSRNOT00000013040	ENSRNOG00000009829	15	36565990	36583168
ENSRNOT00000043046	ENSRNOG00000009829	15	36565990	36583168
ENSRNOT00000013434	ENSRNOG00000009849	15	36589143	36601431
ENSRNOT00000064702	ENSRNOG00000009849	15	36589143	36602237
ENSRNOT00000013901	ENSRNOG00000010137	15	36611526	36702464
ENSRNOT00000014031	ENSRNOG00000010544	15	36720000	36761065
ENSRNOT00000014397	ENSRNOG00000010732	15	36839247	36843549
ENSRNOT00000032723	ENSRNOG00000021847	15	36847836	36866801
ENSRNOT00000039926	ENSRNOG00000010855	15	36865729	36867389
ENSRNOT00000064635	ENSRNOG00000010855	15	36866877	36867610
ENSRNOT00000063962	ENSRNOG00000011024	15	36879179	36934987
ENSRNOT00000014820	ENSRNOG00000011024	15	36879349	36934997
ENSRNOT00000042843	ENSRNOG00000011024	15	36879349	36934997
ENSRNOT00000015233	ENSRNOG00000011168	15	36961913	37048305
ENSRNOT00000015367	ENSRNOG00000011471	15	37114459	37155913
ENSRNOT00000059492	ENSRNOG00000038920	15	38239154	38242324
ENSRNOT00000040358	ENSRNOG00000029170	15	38245962	38246743
ENSRNOT00000059490	ENSRNOG00000038917	15	38273987	38274346
ENSRNOT00000037800	ENSRNOG00000021712	15	38291075	38371308
ENSRNOT00000041766	ENSRNOG00000021712	15	38291075	38355241
ENSRNOT00000007854	ENSRNOG00000005972	15	38363075	38363955
ENSRNOT00000059475	ENSRNOG00000038908	15	38372729	38391822
ENSRNOT00000015412	ENSRNOG00000011580	15	38444407	38477945
ENSRNOT00000036781	ENSRNOG00000021680	15	38505418	38537901
ENSRNOT00000016162	ENSRNOG00000011603	15	38552234	38640588
ENSRNOT00000059446	ENSRNOG00000011603	15	38552234	38633137
ENSRNOT00000016416	ENSRNOG00000012209	15	38658776	38687199
ENSRNOT00000051316	ENSRNOG00000012209	15	38662126	38687199
ENSRNOT00000068353	ENSRNOG00000012209	15	38662282	38687199
ENSRNOT00000064462	ENSRNOG00000012209	15	38662478	38687199
ENSRNOT00000018337	ENSRNOG00000013726	15	38733162	38733761
ENSRNOT00000016826	ENSRNOG00000012521	15	38740511	38744738
ENSRNOT00000011451	ENSRNOG00000008053	15	38889086	39194176
ENSRNOT00000051937	ENSRNOG00000008053	15	39151959	39194233
ENSRNOT00000041619	ENSRNOG00000012644	15	39301525	39350088
ENSRNOT00000017204	ENSRNOG00000012644	15	39316454	39350088
ENSRNOT00000063943	ENSRNOG00000012644	15	39316454	39350088
ENSRNOT00000032001	ENSRNOG00000012644	15	39322531	39346746
ENSRNOT00000065328	ENSRNOG00000012918	15	39362975	39401299
ENSRNOT00000018036	ENSRNOG00000012918	15	39375046	39401299
ENSRNOT00000018300	ENSRNOG00000013623	15	39469071	39471086
ENSRNOT00000048290	ENSRNOG00000033342	15	39469377	39469958
ENSRNOT00000059372	ENSRNOG00000038857	15	39778173	39779786
ENSRNOT00000018407	ENSRNOG00000013707	15	39794494	39849214
ENSRNOT00000018533	ENSRNOG00000013793	15	39860425	39867881
ENSRNOT00000018845	ENSRNOG00000013876	15	39871329	39990743
ENSRNOT00000066345	ENSRNOG00000013876	15	39871329	39990743
ENSRNOT00000019268	ENSRNOG00000014265	15	40051695	40117968
ENSRNOT00000065261	ENSRNOG00000014265	15	40054756	40117968
ENSRNOT00000052056	ENSRNOG00000014265	15	40059046	40117968
ENSRNOT00000019491	ENSRNOG00000021957	15	40299195	40299657
ENSRNOT00000019551	ENSRNOG00000014509	15	40299477	40343366
ENSRNOT00000038665	ENSRNOG00000014509	15	40299563	40327717
ENSRNOT00000064503	ENSRNOG00000042281	15	40322778	40323149
ENSRNOT00000019639	ENSRNOG00000014603	15	40363610	40410061
ENSRNOT00000019646	ENSRNOG00000014653	15	40458780	40460926
ENSRNOT00000020036	ENSRNOG00000014659	15	40484464	40506451
ENSRNOT00000020238	ENSRNOG00000014945	15	40511295	40585162
ENSRNOT00000034400	ENSRNOG00000014945	15	40518561	40585162
ENSRNOT00000032631	ENSRNOG00000021843	15	40615034	40615428
ENSRNOT00000020419	ENSRNOG00000015095	15	40683645	40703967
ENSRNOT00000059312	ENSRNOG00000015095	15	40683645	40703967
ENSRNOT00000012035	ENSRNOG00000009075	15	40743520	40752137
ENSRNOT00000032514	ENSRNOG00000021831	15	40754299	40758943
ENSRNOT00000012158	ENSRNOG00000009181	15	41493066	41509220
ENSRNOT00000065838	ENSRNOG00000009181	15	41493066	41509220
ENSRNOT00000012231	ENSRNOG00000009192	15	41554754	41597636
ENSRNOT00000065793	ENSRNOG00000009440	15	41612402	41657326
ENSRNOT00000012948	ENSRNOG00000009440	15	41620389	41689522
ENSRNOT00000059282	ENSRNOG00000038799	15	41700388	41720938
ENSRNOT00000012990	ENSRNOG00000009802	15	41810392	41844334
ENSRNOT00000045833	ENSRNOG00000009802	15	41843882	41844998
ENSRNOT00000051307	ENSRNOG00000009814	15	41917864	41942031
ENSRNOT00000050190	ENSRNOG00000009873	15	41943337	42030867
ENSRNOT00000059224	ENSRNOG00000009873	15	41965687	42030867
ENSRNOT00000035888	ENSRNOG00000009873	15	41984682	42030867
ENSRNOT00000013287	ENSRNOG00000009984	15	42041092	42042444
ENSRNOT00000013307	ENSRNOG00000010026	15	42051508	42051916
ENSRNOT00000013682	ENSRNOG00000010042	15	42095912	42222222
ENSRNOT00000066864	ENSRNOG00000010042	15	42095912	42222222
ENSRNOT00000059215	ENSRNOG00000038762	15	42247668	42254485
ENSRNOT00000034053	ENSRNOG00000021358	15	42251642	42252108
ENSRNOT00000059213	ENSRNOG00000038760	15	42267937	42270458
ENSRNOT00000059212	ENSRNOG00000038759	15	42284921	42290899
ENSRNOT00000059211	ENSRNOG00000038758	15	42310872	42312749
ENSRNOT00000059209	ENSRNOG00000038757	15	42326577	42327639
ENSRNOT00000014177	ENSRNOG00000010331	15	42402829	42423700
ENSRNOT00000032089	ENSRNOG00000021314	15	42425339	42453390
ENSRNOT00000014198	ENSRNOG00000010696	15	42458573	42468055
ENSRNOT00000014320	ENSRNOG00000010708	15	42472793	42519569
ENSRNOT00000064789	ENSRNOG00000010708	15	42474220	42519569
ENSRNOT00000015021	ENSRNOG00000010798	15	42643873	42682793
ENSRNOT00000015055	ENSRNOG00000011316	15	42719193	42734086
ENSRNOT00000015353	ENSRNOG00000011342	15	42758308	42771849
ENSRNOT00000015452	ENSRNOG00000011560	15	42787647	42809678
ENSRNOT00000015540	ENSRNOG00000011634	15	42876142	43086232
ENSRNOT00000016027	ENSRNOG00000012012	15	43124874	43184583
ENSRNOT00000016503	ENSRNOG00000012049	15	43207965	43214726
ENSRNOT00000016562	ENSRNOG00000012402	15	43236341	43253214
ENSRNOT00000016616	ENSRNOG00000012440	15	43528286	43756283
ENSRNOT00000017764	ENSRNOG00000013089	15	44011649	44167269
ENSRNOT00000029757	ENSRNOG00000013089	15	44011649	44167269
ENSRNOT00000068423	ENSRNOG00000013089	15	44011649	44167269
ENSRNOT00000059111	ENSRNOG00000038711	15	44173553	44173831
ENSRNOT00000038336	ENSRNOG00000013326	15	44177491	44263402
ENSRNOT00000017962	ENSRNOG00000013326	15	44183582	44263402
ENSRNOT00000038288	ENSRNOG00000013326	15	44185497	44263402
ENSRNOT00000059102	ENSRNOG00000013326	15	44247676	44263402
ENSRNOT00000018071	ENSRNOG00000013459	15	44329877	44389262
ENSRNOT00000018583	ENSRNOG00000013581	15	44400139	44424584
ENSRNOT00000018762	ENSRNOG00000014003	15	44690042	44736308
ENSRNOT00000059067	ENSRNOG00000014003	15	44690042	44736308
ENSRNOT00000019034	ENSRNOG00000014191	15	44806332	44817933
ENSRNOT00000044562	ENSRNOG00000014191	15	44806332	44817933
ENSRNOT00000019117	ENSRNOG00000014231	15	44822640	44835640
ENSRNOT00000059064	ENSRNOG00000038690	15	44951198	45191470
ENSRNOT00000019262	ENSRNOG00000014291	15	44959358	45020425
ENSRNOT00000024527	ENSRNOG00000018238	15	45034788	45069681
ENSRNOT00000019487	ENSRNOG00000014398	15	45083927	45166585
ENSRNOT00000042969	ENSRNOG00000014398	15	45096536	45189211
ENSRNOT00000059049	ENSRNOG00000038681	15	45169342	45170439
ENSRNOT00000064306	ENSRNOG00000015308	15	45227251	45238096
ENSRNOT00000021297	ENSRNOG00000015308	15	45230244	45238096
ENSRNOT00000021320	ENSRNOG00000015921	15	45240028	45254901
ENSRNOT00000021621	ENSRNOG00000015939	15	45259453	45292156
ENSRNOT00000022020	ENSRNOG00000016177	15	45344539	45377576
ENSRNOT00000022095	ENSRNOG00000016460	15	45392614	45405323
ENSRNOT00000066256	ENSRNOG00000016460	15	45398837	45405319
ENSRNOT00000068751	ENSRNOG00000016460	15	45399691	45405323
ENSRNOT00000022702	ENSRNOG00000016648	15	45410685	45433098
ENSRNOT00000068087	ENSRNOG00000016648	15	45410685	45433098
ENSRNOT00000068713	ENSRNOG00000016648	15	45410685	45433098
ENSRNOT00000023105	ENSRNOG00000017027	15	45450152	45491674
ENSRNOT00000066478	ENSRNOG00000017027	15	45450152	45491674
ENSRNOT00000023385	ENSRNOG00000017286	15	45497946	45556106
ENSRNOT00000023390	ENSRNOG00000017286	15	45497946	45556106
ENSRNOT00000023475	ENSRNOG00000017424	15	45570809	45587091
ENSRNOT00000030007	ENSRNOG00000027839	15	45589213	45718044
ENSRNOT00000030036	ENSRNOG00000027839	15	45589213	45718044
ENSRNOT00000068605	ENSRNOG00000027839	15	45608421	45718044
ENSRNOT00000067122	ENSRNOG00000042345	15	45717127	45717490
ENSRNOT00000012528	ENSRNOG00000009449	15	45730500	45748172
ENSRNOT00000012366	ENSRNOG00000009186	15	45779351	45797974
ENSRNOT00000058952	ENSRNOG00000009186	15	45779351	45797974
ENSRNOT00000058953	ENSRNOG00000009186	15	45779351	45797974
ENSRNOT00000012736	ENSRNOG00000009522	15	46173408	46263607
ENSRNOT00000012996	ENSRNOG00000009625	15	46346413	46413781
ENSRNOT00000058944	ENSRNOG00000038619	15	46414120	46414649
ENSRNOT00000064099	ENSRNOG00000043403	15	46450776	46452498
ENSRNOT00000013001	ENSRNOG00000009815	15	46452913	46460573
ENSRNOT00000014798	ENSRNOG00000009820	15	46516626	46539784
ENSRNOT00000015318	ENSRNOG00000011158	15	46546451	46605977
ENSRNOT00000000433	ENSRNOG00000027347	15	46668663	46669622
ENSRNOT00000033766	ENSRNOG00000025642	15	46739060	46739947
ENSRNOT00000016568	ENSRNOG00000011548	15	46779220	46977125
ENSRNOT00000058926	ENSRNOG00000038614	15	46975878	46977385
ENSRNOT00000044151	ENSRNOG00000032317	15	47190023	47190357
ENSRNOT00000031163	ENSRNOG00000025302	15	47225711	47271412
ENSRNOT00000017566	ENSRNOG00000012951	15	47272273	47300689
ENSRNOT00000017921	ENSRNOG00000012951	15	47272273	47300689
ENSRNOT00000018006	ENSRNOG00000013441	15	47303309	47307517
ENSRNOT00000017939	ENSRNOG00000013433	15	47304008	47304328
ENSRNOT00000018141	ENSRNOG00000024703	15	47313859	47491774
ENSRNOT00000058887	ENSRNOG00000024703	15	47313859	47440269
ENSRNOT00000030384	ENSRNOG00000024703	15	47375196	47440269
ENSRNOT00000048783	ENSRNOG00000031532	15	47538378	47539175
ENSRNOT00000045844	ENSRNOG00000031139	15	47616280	47616758
ENSRNOT00000018599	ENSRNOG00000013658	15	47636299	47640176
ENSRNOT00000018637	ENSRNOG00000013916	15	47698376	47703352
ENSRNOT00000019209	ENSRNOG00000014054	15	48184131	48232533
ENSRNOT00000058731	ENSRNOG00000033992	15	48189579	48249720
ENSRNOT00000058732	ENSRNOG00000033992	15	48189579	48495042
ENSRNOT00000050027	ENSRNOG00000033992	15	48214720	48249720
ENSRNOT00000028974	ENSRNOG00000030724	15	48250970	48272395
ENSRNOT00000041154	ENSRNOG00000031720	15	48398550	48400562
ENSRNOT00000045999	ENSRNOG00000033992	15	48459238	48495071
ENSRNOT00000019837	ENSRNOG00000014518	15	49020423	49085202
ENSRNOT00000058715	ENSRNOG00000014518	15	49020423	49085202
ENSRNOT00000020728	ENSRNOG00000015075	15	49566885	49577528
ENSRNOT00000036340	ENSRNOG00000022016	15	49586636	49587050
ENSRNOT00000032826	ENSRNOG00000021910	15	49712260	49716354
ENSRNOT00000020753	ENSRNOG00000015477	15	49743313	49745903
ENSRNOT00000021636	ENSRNOG00000015495	15	49806324	49846988
ENSRNOT00000038845	ENSRNOG00000021823	15	49853767	49855636
ENSRNOT00000066786	ENSRNOG00000042510	15	49873543	49874165
ENSRNOT00000058693	ENSRNOG00000038501	15	49874176	49874337
ENSRNOT00000037815	ENSRNOG00000016321	15	49928874	49956707
ENSRNOT00000064428	ENSRNOG00000016321	15	49928874	49956707
ENSRNOT00000022440	ENSRNOG00000016321	15	49939816	49956707
ENSRNOT00000058663	ENSRNOG00000016758	15	50018798	50068898
ENSRNOT00000022706	ENSRNOG00000016777	15	50072604	50089854
ENSRNOT00000023318	ENSRNOG00000016939	15	50090363	50104175
ENSRNOT00000058650	ENSRNOG00000038483	15	50138682	50163254
ENSRNOT00000066128	ENSRNOG00000038483	15	50138682	50163254
ENSRNOT00000023876	ENSRNOG00000017373	15	50166161	50184221
ENSRNOT00000039454	ENSRNOG00000026247	15	50225399	50228471
ENSRNOT00000065668	ENSRNOG00000042710	15	50358166	50358449
ENSRNOT00000024067	ENSRNOG00000017828	15	50477270	50479909
ENSRNOT00000058641	ENSRNOG00000017828	15	50477270	50481190
ENSRNOT00000024614	ENSRNOG00000018023	15	50519322	50539235
ENSRNOT00000024895	ENSRNOG00000018295	15	50539442	50553599
ENSRNOT00000011277	ENSRNOG00000008351	15	50556022	50559887
ENSRNOT00000011663	ENSRNOG00000008543	15	50564110	50575871
ENSRNOT00000012056	ENSRNOG00000008829	15	50580019	50611107
ENSRNOT00000012993	ENSRNOG00000009745	15	50616638	50665965
ENSRNOT00000058570	ENSRNOG00000009745	15	50616638	50665965
ENSRNOT00000013067	ENSRNOG00000009832	15	50703198	50749644
ENSRNOT00000032996	ENSRNOG00000009832	15	50703198	50749644
ENSRNOT00000050298	ENSRNOG00000009832	15	50703198	50749644
ENSRNOT00000013284	ENSRNOG00000009871	15	50757820	50823943
ENSRNOT00000013390	ENSRNOG00000010028	15	50838153	50842822
ENSRNOT00000014441	ENSRNOG00000010555	15	50860503	50871752
ENSRNOT00000014825	ENSRNOG00000010890	15	50878541	50922194
ENSRNOT00000046054	ENSRNOG00000010890	15	50878541	50922194
ENSRNOT00000050591	ENSRNOG00000010890	15	50889927	50895102
ENSRNOT00000014524	ENSRNOG00000010890	15	50889976	50895102
ENSRNOT00000058505	ENSRNOG00000010890	15	50893070	50910703
ENSRNOT00000015035	ENSRNOG00000011177	15	50923111	50926047
ENSRNOT00000015104	ENSRNOG00000011323	15	50932145	50939273
ENSRNOT00000015169	ENSRNOG00000011373	15	50946850	50950057
ENSRNOT00000015716	ENSRNOG00000011427	15	50957042	50972843
ENSRNOT00000015969	ENSRNOG00000011831	15	50977122	50979652
ENSRNOT00000016209	ENSRNOG00000012014	15	50983168	51000626
ENSRNOT00000016555	ENSRNOG00000012273	15	51004498	51032118
ENSRNOT00000058468	ENSRNOG00000012273	15	51004498	51032118
ENSRNOT00000067776	ENSRNOG00000012273	15	51004498	51032118
ENSRNOT00000017723	ENSRNOG00000012912	15	51038529	51044118
ENSRNOT00000032832	ENSRNOG00000025638	15	51049549	51056301
ENSRNOT00000058431	ENSRNOG00000013288	15	51069113	51110710
ENSRNOT00000018440	ENSRNOG00000013288	15	51070568	51110710
ENSRNOT00000018725	ENSRNOG00000013922	15	51170232	51174337
ENSRNOT00000019222	ENSRNOG00000014010	15	51279770	51371052
ENSRNOT00000039731	ENSRNOG00000025536	15	51434180	51434542
ENSRNOT00000040532	ENSRNOG00000031678	15	52964046	52964518
ENSRNOT00000066888	ENSRNOG00000014478	15	53124740	53312367
ENSRNOT00000020135	ENSRNOG00000014478	15	53125900	53312367
ENSRNOT00000058371	ENSRNOG00000015025	15	53544181	53545060
ENSRNOT00000020186	ENSRNOG00000015042	15	53647500	53648429
ENSRNOT00000002604	ENSRNOG00000001896	15	53706995	53709023
ENSRNOT00000020836	ENSRNOG00000015054	15	53789994	53819833
ENSRNOT00000021752	ENSRNOG00000016029	15	53828905	53961923
ENSRNOT00000021430	ENSRNOG00000015577	15	53875463	53877271
ENSRNOT00000023037	ENSRNOG00000016271	15	54005137	54028036
ENSRNOT00000023195	ENSRNOG00000017170	15	54158386	54168659
ENSRNOT00000038436	ENSRNOG00000025239	15	54171542	54209265
ENSRNOT00000065195	ENSRNOG00000017481	15	54214262	54267468
ENSRNOT00000023516	ENSRNOG00000017481	15	54221878	54267828
ENSRNOT00000068458	ENSRNOG00000042586	15	55462731	55463194
ENSRNOT00000013408	ENSRNOG00000010063	15	55463351	55533964
ENSRNOT00000013324	ENSRNOG00000009512	15	55556681	55576172
ENSRNOT00000012590	ENSRNOG00000009412	15	55585040	55788456
ENSRNOT00000047192	ENSRNOG00000009412	15	55585040	55788456
ENSRNOT00000065687	ENSRNOG00000009412	15	55585040	55788456
ENSRNOT00000066064	ENSRNOG00000009412	15	55643380	55788456
ENSRNOT00000039518	ENSRNOG00000022760	15	55894968	55913354
ENSRNOT00000058294	ENSRNOG00000038291	15	55944204	55981232
ENSRNOT00000045917	ENSRNOG00000029520	15	55999481	56001265
ENSRNOT00000014502	ENSRNOG00000010319	15	56034457	56091880
ENSRNOT00000014909	ENSRNOG00000010935	15	56104920	56154319
ENSRNOT00000058266	ENSRNOG00000038278	15	56115759	56116767
ENSRNOT00000015467	ENSRNOG00000011237	15	56155138	56218850
ENSRNOT00000064945	ENSRNOG00000043061	15	56386875	56387549
ENSRNOT00000030579	ENSRNOG00000022462	15	56414635	56511256
ENSRNOT00000029285	ENSRNOG00000022444	15	56513094	56513446
ENSRNOT00000000168	ENSRNOG00000000155	15	56600798	56648037
ENSRNOT00000001389	ENSRNOG00000001052	15	56654469	56688899
ENSRNOT00000040316	ENSRNOG00000001052	15	56654469	56688899
ENSRNOT00000001383	ENSRNOG00000001049	15	56752452	56755287
ENSRNOT00000050786	ENSRNOG00000037856	15	56792650	56793021
ENSRNOT00000051764	ENSRNOG00000032277	15	56796265	56796435
ENSRNOT00000044254	ENSRNOG00000029316	15	56803447	56925046
ENSRNOT00000001372	ENSRNOG00000001041	15	56872898	56873677
ENSRNOT00000001371	ENSRNOG00000001037	15	57010466	57027968
ENSRNOT00000001366	ENSRNOG00000001033	15	57028109	57058834
ENSRNOT00000032582	ENSRNOG00000022132	15	57060197	57060468
ENSRNOT00000001363	ENSRNOG00000001030	15	57405266	57502814
ENSRNOT00000058206	ENSRNOG00000001030	15	57405266	57502814
ENSRNOT00000001360	ENSRNOG00000001030	15	57499574	57502814
ENSRNOT00000058204	ENSRNOG00000038228	15	57532189	57556372
ENSRNOT00000032301	ENSRNOG00000022094	15	58485517	58496137
ENSRNOT00000032295	ENSRNOG00000022094	15	58493923	58496137
ENSRNOT00000030097	ENSRNOG00000042404	15	58513333	58533187
ENSRNOT00000011986	ENSRNOG00000009007	15	58555747	58762734
ENSRNOT00000030150	ENSRNOG00000009007	15	58555747	58762734
ENSRNOT00000012530	ENSRNOG00000009063	15	58871147	58937853
ENSRNOT00000012632	ENSRNOG00000009471	15	58989876	59088930
ENSRNOT00000038579	ENSRNOG00000021943	15	59176363	59187774
ENSRNOT00000047614	ENSRNOG00000029374	15	59343679	59345141
ENSRNOT00000013210	ENSRNOG00000009559	15	59397837	59428014
ENSRNOT00000049056	ENSRNOG00000009559	15	59397837	59428014
ENSRNOT00000064481	ENSRNOG00000009559	15	59397837	59405150
ENSRNOT00000045740	ENSRNOG00000031693	15	59622091	59624917
ENSRNOT00000058148	ENSRNOG00000009987	15	59649461	59679551
ENSRNOT00000013333	ENSRNOG00000009987	15	59652077	59671070
ENSRNOT00000044063	ENSRNOG00000010065	15	59730745	59806351
ENSRNOT00000058079	ENSRNOG00000010065	15	59730779	59883806
ENSRNOT00000013780	ENSRNOG00000010216	15	59993882	60364837
ENSRNOT00000068722	ENSRNOG00000042845	15	60376722	60377277
ENSRNOT00000068216	ENSRNOG00000042960	15	60451831	60452228
ENSRNOT00000058069	ENSRNOG00000038156	15	60779540	60782093
ENSRNOT00000068269	ENSRNOG00000011762	15	60793794	60835189
ENSRNOT00000015842	ENSRNOG00000011762	15	60794025	60834764
ENSRNOT00000068392	ENSRNOG00000011762	15	60794025	60834764
ENSRNOT00000015841	ENSRNOG00000011762	15	60814332	60835189
ENSRNOT00000041308	ENSRNOG00000011762	15	60815006	60835189
ENSRNOT00000045115	ENSRNOG00000029808	15	60840404	60841246
ENSRNOT00000017086	ENSRNOG00000012594	15	60840998	60881860
ENSRNOT00000049690	ENSRNOG00000033141	15	60842515	60844270
ENSRNOT00000042606	ENSRNOG00000012594	15	60847024	60881748
ENSRNOT00000017400	ENSRNOG00000012821	15	60891176	60916956
ENSRNOT00000017599	ENSRNOG00000013101	15	61056994	61060741
ENSRNOT00000058035	ENSRNOG00000038131	15	61059560	61062069
ENSRNOT00000047572	ENSRNOG00000013280	15	61267802	61290288
ENSRNOT00000017741	ENSRNOG00000013280	15	61267830	61289121
ENSRNOT00000040851	ENSRNOG00000031061	15	61380519	61392825
ENSRNOT00000015517	ENSRNOG00000011657	15	61501666	61503428
ENSRNOT00000015605	ENSRNOG00000011678	15	61517404	61543453
ENSRNOT00000066949	ENSRNOG00000043373	15	63157765	63158339
ENSRNOT00000013868	ENSRNOG00000010385	15	63208094	63208603
ENSRNOT00000046240	ENSRNOG00000030871	15	64161642	64162753
ENSRNOT00000058010	ENSRNOG00000038122	15	64854138	64854461
ENSRNOT00000040244	ENSRNOG00000033366	15	65846881	65847489
ENSRNOT00000045882	ENSRNOG00000008970	15	66392172	66481697
ENSRNOT00000012167	ENSRNOG00000008986	15	68905784	69127759
ENSRNOT00000057949	ENSRNOG00000038084	15	69409250	69578233
ENSRNOT00000012440	ENSRNOG00000009034	15	69605244	69739563
ENSRNOT00000064589	ENSRNOG00000009034	15	69643689	69739563
ENSRNOT00000046150	ENSRNOG00000031227	15	70136298	70137241
ENSRNOT00000017765	ENSRNOG00000013306	15	70760564	70766820
ENSRNOT00000057935	ENSRNOG00000038078	15	72167389	72168769
ENSRNOT00000057931	ENSRNOG00000038074	15	74072080	74072469
ENSRNOT00000050129	ENSRNOG00000029709	15	75828985	76148425
ENSRNOT00000057924	ENSRNOG00000038068	15	76734189	76737230
ENSRNOT00000048659	ENSRNOG00000033239	15	76976176	76976948
ENSRNOT00000049707	ENSRNOG00000034001	15	78011455	78011796
ENSRNOT00000043065	ENSRNOG00000031449	15	79058173	79059249
ENSRNOT00000051739	ENSRNOG00000031100	15	79306914	79772396
ENSRNOT00000063800	ENSRNOG00000031100	15	79306914	79772396
ENSRNOT00000039721	ENSRNOG00000023707	15	79823425	79824121
ENSRNOT00000011643	ENSRNOG00000008799	15	80542954	80544134
ENSRNOT00000037377	ENSRNOG00000022492	15	80674424	80674915
ENSRNOT00000057903	ENSRNOG00000038052	15	80827817	80828206
ENSRNOT00000011656	ENSRNOG00000008814	15	81175616	81176474
ENSRNOT00000011926	ENSRNOG00000008834	15	81237790	81322938
ENSRNOT00000011669	ENSRNOG00000008823	15	81284310	81284571
ENSRNOT00000057891	ENSRNOG00000038041	15	81684021	81684431
ENSRNOT00000039400	ENSRNOG00000024813	15	82820226	82828946
ENSRNOT00000039344	ENSRNOG00000024798	15	82829209	82852061
ENSRNOT00000012182	ENSRNOG00000009125	15	82855390	82881767
ENSRNOT00000037588	ENSRNOG00000009125	15	82855390	82881767
ENSRNOT00000012239	ENSRNOG00000009208	15	82881965	82983072
ENSRNOT00000036350	ENSRNOG00000009208	15	82883052	83056943
ENSRNOT00000057843	ENSRNOG00000008785	15	83103177	83118363
ENSRNOT00000033709	ENSRNOG00000024599	15	83336616	83337408
ENSRNOT00000012424	ENSRNOG00000009145	15	83686143	84046291
ENSRNOT00000034519	ENSRNOG00000033425	15	85266870	85446396
ENSRNOT00000012600	ENSRNOG00000009431	15	85359159	85561229
ENSRNOT00000064942	ENSRNOG00000009431	15	85359159	85561229
ENSRNOT00000012614	ENSRNOG00000009521	15	85592150	85592344
ENSRNOT00000057830	ENSRNOG00000038012	15	85610757	85617333
ENSRNOT00000028960	ENSRNOG00000009530	15	85628567	85641950
ENSRNOT00000012842	ENSRNOG00000009530	15	85639769	85670418
ENSRNOT00000057823	ENSRNOG00000038010	15	85710220	85710638
ENSRNOT00000032917	ENSRNOG00000009702	15	85710975	85928469
ENSRNOT00000038814	ENSRNOG00000009702	15	85710975	85928469
ENSRNOT00000065570	ENSRNOG00000009702	15	85710975	85928469
ENSRNOT00000044402	ENSRNOG00000043092	15	85970341	85970860
ENSRNOT00000037179	ENSRNOG00000024294	15	86987041	86987810
ENSRNOT00000013182	ENSRNOG00000009919	15	87056688	87066452
ENSRNOT00000013381	ENSRNOG00000010080	15	87080071	87088261
ENSRNOT00000057789	ENSRNOG00000010102	15	87093141	87108992
ENSRNOT00000014583	ENSRNOG00000010479	15	87124558	87364839
ENSRNOT00000064927	ENSRNOG00000010479	15	87124558	87364839
ENSRNOT00000034987	ENSRNOG00000024237	15	87547770	87678387
ENSRNOT00000068380	ENSRNOG00000024237	15	87547770	87678387
ENSRNOT00000051029	ENSRNOG00000024125	15	87705023	87770018
ENSRNOT00000032554	ENSRNOG00000024125	15	87749749	87770018
ENSRNOT00000065710	ENSRNOG00000024125	15	87749749	87770018
ENSRNOT00000014747	ENSRNOG00000010997	15	87893159	87898699
ENSRNOT00000012828	ENSRNOG00000009669	15	88537213	88539454
ENSRNOT00000012881	ENSRNOG00000009690	15	88548933	88588816
ENSRNOT00000013021	ENSRNOG00000009732	15	89025684	89027543
ENSRNOT00000066433	ENSRNOG00000009836	15	89166512	89244434
ENSRNOT00000013255	ENSRNOG00000009836	15	89172109	89244434
ENSRNOT00000013297	ENSRNOG00000009836	15	89172109	89244434
ENSRNOT00000064502	ENSRNOG00000009836	15	89172400	89244792
ENSRNOT00000051173	ENSRNOG00000032106	15	89253563	89253874
ENSRNOT00000039423	ENSRNOG00000024022	15	89316571	89376267
ENSRNOT00000065835	ENSRNOG00000024022	15	89357991	89376267
ENSRNOT00000057714	ENSRNOG00000037949	15	89451079	89680728
ENSRNOT00000013326	ENSRNOG00000010044	15	89594894	89595333
ENSRNOT00000039190	ENSRNOG00000023974	15	89637961	89638315
ENSRNOT00000013342	ENSRNOG00000010058	15	90009113	90011940
ENSRNOT00000020876	ENSRNOG00000024509	15	90214463	90216142
ENSRNOT00000037429	ENSRNOG00000024486	15	92035255	92036146
ENSRNOT00000042177	ENSRNOG00000033776	15	92142029	92142460
ENSRNOT00000012195	ENSRNOG00000009209	15	93205850	93209888
ENSRNOT00000012211	ENSRNOG00000009215	15	93418183	93418678
ENSRNOT00000038433	ENSRNOG00000022337	15	95106364	95112983
ENSRNOT00000065380	ENSRNOG00000042479	15	96251569	96252238
ENSRNOT00000012785	ENSRNOG00000009649	15	96407570	96410124
ENSRNOT00000012902	ENSRNOG00000009655	15	96781156	96781637
ENSRNOT00000040732	ENSRNOG00000032205	15	97554889	97555843
ENSRNOT00000050306	ENSRNOG00000034211	15	97780890	97781096
ENSRNOT00000057665	ENSRNOG00000008631	15	99917055	100653779
ENSRNOT00000041344	ENSRNOG00000031960	15	99937491	99937931
ENSRNOT00000057664	ENSRNOG00000008631	15	100205521	100419608
ENSRNOT00000050826	ENSRNOG00000031435	15	101763223	102747088
ENSRNOT00000065191	ENSRNOG00000043230	15	102428952	102430409
ENSRNOT00000011571	ENSRNOG00000008671	15	102798711	102831926
ENSRNOT00000012925	ENSRNOG00000009661	15	102906505	102927476
ENSRNOT00000064026	ENSRNOG00000009661	15	102906505	102927476
ENSRNOT00000067309	ENSRNOG00000009661	15	102906505	102927476
ENSRNOT00000013329	ENSRNOG00000009766	15	102931713	102955238
ENSRNOT00000031036	ENSRNOG00000027663	15	103024885	103050616
ENSRNOT00000029567	ENSRNOG00000027386	15	103121970	103122957
ENSRNOT00000013366	ENSRNOG00000010064	15	103384866	103457438
ENSRNOT00000064986	ENSRNOG00000043078	15	103528673	103568938
ENSRNOT00000013520	ENSRNOG00000010085	15	103699243	103793405
ENSRNOT00000013634	ENSRNOG00000010085	15	103699492	103793405
ENSRNOT00000013669	ENSRNOG00000010085	15	103699492	103793405
ENSRNOT00000038596	ENSRNOG00000010311	15	103795277	103863148
ENSRNOT00000038611	ENSRNOG00000010311	15	103800535	103863148
ENSRNOT00000014182	ENSRNOG00000010352	15	103881539	103921295
ENSRNOT00000013475	ENSRNOG00000010144	15	103885731	103886168
ENSRNOT00000042031	ENSRNOG00000026229	15	103940301	104113900
ENSRNOT00000057567	ENSRNOG00000037886	15	104157904	104158750
ENSRNOT00000047384	ENSRNOG00000033283	15	105072672	105073675
ENSRNOT00000057564	ENSRNOG00000037884	15	105089715	105090728
ENSRNOT00000057557	ENSRNOG00000010737	15	105356456	105514134
ENSRNOT00000014300	ENSRNOG00000010737	15	105404722	105488959
ENSRNOT00000014315	ENSRNOG00000010737	15	105404722	105488959
ENSRNOT00000057556	ENSRNOG00000010737	15	105404722	105511473
ENSRNOT00000057555	ENSRNOG00000037880	15	105451663	105463435
ENSRNOT00000032395	ENSRNOG00000023687	15	105570090	105593593
ENSRNOT00000014590	ENSRNOG00000010979	15	105703781	105704598
ENSRNOT00000048719	ENSRNOG00000034277	15	105875515	105876048
ENSRNOT00000014859	ENSRNOG00000010989	15	105986324	106020843
ENSRNOT00000036746	ENSRNOG00000026557	15	106043943	106044529
ENSRNOT00000015271	ENSRNOG00000011203	15	106180475	106253441
ENSRNOT00000034723	ENSRNOG00000011511	15	106256862	106307136
ENSRNOT00000015890	ENSRNOG00000011598	15	106550096	106592595
ENSRNOT00000016659	ENSRNOG00000011969	15	106629808	106787895
ENSRNOT00000045519	ENSRNOG00000011969	15	106629808	106787895
ENSRNOT00000064705	ENSRNOG00000011969	15	106629808	106787904
ENSRNOT00000064896	ENSRNOG00000011969	15	106629808	106804748
ENSRNOT00000067426	ENSRNOG00000011969	15	106629808	106787895
ENSRNOT00000066811	ENSRNOG00000011969	15	106630960	106787895
ENSRNOT00000036001	ENSRNOG00000025918	15	106967075	106967889
ENSRNOT00000016986	ENSRNOG00000012710	15	107005351	107125418
ENSRNOT00000057469	ENSRNOG00000012710	15	107009509	107125418
ENSRNOT00000016848	ENSRNOG00000012628	15	107014838	107018573
ENSRNOT00000034560	ENSRNOG00000025094	15	107056367	107067887
ENSRNOT00000018486	ENSRNOG00000013835	15	107145036	107148697
ENSRNOT00000017211	ENSRNOG00000012751	15	107228796	107281287
ENSRNOT00000057442	ENSRNOG00000012751	15	107228961	107280703
ENSRNOT00000018918	ENSRNOG00000014075	15	107313924	107539456
ENSRNOT00000042049	ENSRNOG00000014075	15	107313924	107539456
ENSRNOT00000057439	ENSRNOG00000014075	15	107512771	107539266
ENSRNOT00000019273	ENSRNOG00000014358	15	107592742	107598291
ENSRNOT00000048143	ENSRNOG00000014358	15	107592742	107598044
ENSRNOT00000067577	ENSRNOG00000014358	15	107592742	107598927
ENSRNOT00000019306	ENSRNOG00000014397	15	107609060	107612572
ENSRNOT00000066195	ENSRNOG00000014397	15	107609060	107613169
ENSRNOT00000046324	ENSRNOG00000029824	15	107655641	107656105
ENSRNOT00000057429	ENSRNOG00000014146	15	107659755	108028653
ENSRNOT00000019144	ENSRNOG00000014146	15	107835417	108028926
ENSRNOT00000019158	ENSRNOG00000027040	15	108029954	108039003
ENSRNOT00000019602	ENSRNOG00000014310	15	108061644	108118409
ENSRNOT00000006624	ENSRNOG00000004752	15	108415789	108658198
ENSRNOT00000057404	ENSRNOG00000004752	15	108415789	108658198
ENSRNOT00000068421	ENSRNOG00000004752	15	108434629	108658197
ENSRNOT00000006286	ENSRNOG00000004739	15	108709199	108749243
ENSRNOT00000006264	ENSRNOG00000004516	15	108785509	109051027
ENSRNOT00000065321	ENSRNOG00000004516	15	108785509	109051027
ENSRNOT00000041551	ENSRNOG00000009288	15	109057275	109297945
ENSRNOT00000013501	ENSRNOG00000010008	16	4072	42148
ENSRNOT00000013588	ENSRNOG00000010189	16	43756	46226
ENSRNOT00000067494	ENSRNOG00000010189	16	43756	48379
ENSRNOT00000064788	ENSRNOG00000010189	16	43766	48353
ENSRNOT00000045802	ENSRNOG00000034120	16	171779	172466
ENSRNOT00000014004	ENSRNOG00000010488	16	1037882	1245240
ENSRNOT00000061901	ENSRNOG00000040222	16	1038861	1039842
ENSRNOT00000014382	ENSRNOG00000010558	16	1292802	1299550
ENSRNOT00000036077	ENSRNOG00000010558	16	1292864	1293284
ENSRNOT00000061883	ENSRNOG00000040205	16	1310191	1361259
ENSRNOT00000014428	ENSRNOG00000010871	16	1374435	1374707
ENSRNOT00000061880	ENSRNOG00000040204	16	1429570	1429923
ENSRNOT00000014941	ENSRNOG00000010984	16	1449907	1496051
ENSRNOT00000014964	ENSRNOG00000011263	16	1497710	1512571
ENSRNOT00000015005	ENSRNOG00000011276	16	1542250	1545743
ENSRNOT00000015011	ENSRNOG00000011276	16	1542250	1546190
ENSRNOT00000035065	ENSRNOG00000025433	16	1572425	1575431
ENSRNOT00000052224	ENSRNOG00000025408	16	1600503	1606051
ENSRNOT00000015082	ENSRNOG00000011307	16	1707264	1822281
ENSRNOT00000015256	ENSRNOG00000011307	16	1707264	1765385
ENSRNOT00000061853	ENSRNOG00000011307	16	1707264	1822281
ENSRNOT00000065371	ENSRNOG00000011307	16	1707264	1822281
ENSRNOT00000067464	ENSRNOG00000011307	16	1707264	1822281
ENSRNOT00000067790	ENSRNOG00000011307	16	1707264	1822281
ENSRNOT00000015597	ENSRNOG00000011636	16	1896071	1944337
ENSRNOT00000016233	ENSRNOG00000011636	16	1896071	1944337
ENSRNOT00000017692	ENSRNOG00000012623	16	1955745	1972321
ENSRNOT00000051486	ENSRNOG00000013264	16	1974440	1984481
ENSRNOT00000017800	ENSRNOG00000013264	16	1980153	1984665
ENSRNOT00000017847	ENSRNOG00000013346	16	1997847	2029316
ENSRNOT00000017887	ENSRNOG00000013346	16	1997847	2175754
ENSRNOT00000017995	ENSRNOG00000013346	16	2156348	2175713
ENSRNOT00000018413	ENSRNOG00000013574	16	2182808	2227910
ENSRNOT00000019113	ENSRNOG00000014133	16	2255128	2257233
ENSRNOT00000030102	ENSRNOG00000021966	16	2291838	2354927
ENSRNOT00000019511	ENSRNOG00000014363	16	2595636	2665051
ENSRNOT00000020271	ENSRNOG00000014750	16	2691237	2745894
ENSRNOT00000039311	ENSRNOG00000028380	16	2747032	2776550
ENSRNOT00000012390	ENSRNOG00000015148	16	2932781	3596299
ENSRNOT00000020427	ENSRNOG00000015148	16	2932781	3596299
ENSRNOT00000047118	ENSRNOG00000015148	16	2932781	3596299
ENSRNOT00000020652	ENSRNOG00000015148	16	3177032	3596299
ENSRNOT00000021164	ENSRNOG00000015618	16	3782025	3799625
ENSRNOT00000042136	ENSRNOG00000031287	16	4173412	4856847
ENSRNOT00000048043	ENSRNOG00000031287	16	4173430	5059574
ENSRNOT00000021300	ENSRNOG00000015887	16	4288052	4293657
ENSRNOT00000023857	ENSRNOG00000027058	16	4459143	4459915
ENSRNOT00000048438	ENSRNOG00000031826	16	5269692	5270170
ENSRNOT00000020284	ENSRNOG00000014624	16	5306405	5314720
ENSRNOT00000020750	ENSRNOG00000015280	16	5318503	5333058
ENSRNOT00000065158	ENSRNOG00000015280	16	5318503	5333058
ENSRNOT00000020823	ENSRNOG00000015498	16	5335806	5349160
ENSRNOT00000021407	ENSRNOG00000015859	16	5349304	5380796
ENSRNOT00000065118	ENSRNOG00000015859	16	5379071	5379776
ENSRNOT00000017975	ENSRNOG00000013147	16	5383259	5703361
ENSRNOT00000019520	ENSRNOG00000013147	16	5383259	5703361
ENSRNOT00000040759	ENSRNOG00000013147	16	5383259	5703361
ENSRNOT00000043180	ENSRNOG00000013147	16	5383259	5703361
ENSRNOT00000045459	ENSRNOG00000013147	16	5383259	5703361
ENSRNOT00000048459	ENSRNOG00000013147	16	5383259	5703361
ENSRNOT00000049531	ENSRNOG00000013147	16	5383259	5703361
ENSRNOT00000051371	ENSRNOG00000013147	16	5383259	5703361
ENSRNOT00000046889	ENSRNOG00000013147	16	5400909	5460399
ENSRNOT00000047737	ENSRNOG00000013147	16	5401712	5703361
ENSRNOT00000012906	ENSRNOG00000009738	16	5732556	5776553
ENSRNOT00000021475	ENSRNOG00000016015	16	5840678	5883381
ENSRNOT00000021862	ENSRNOG00000016064	16	5908757	5933684
ENSRNOT00000025858	ENSRNOG00000016346	16	5954206	6030380
ENSRNOT00000051099	ENSRNOG00000016346	16	5954206	6030380
ENSRNOT00000022279	ENSRNOG00000016346	16	5954473	6030380
ENSRNOT00000065202	ENSRNOG00000016346	16	5954501	6030380
ENSRNOT00000067639	ENSRNOG00000016346	16	5957670	6030380
ENSRNOT00000035542	ENSRNOG00000021805	16	6058924	6092942
ENSRNOT00000061343	ENSRNOG00000021805	16	6058924	6092942
ENSRNOT00000022865	ENSRNOG00000016645	16	6124155	6241006
ENSRNOT00000040484	ENSRNOG00000032349	16	6133662	6134524
ENSRNOT00000023314	ENSRNOG00000017051	16	6248919	6308031
ENSRNOT00000023330	ENSRNOG00000017369	16	6311963	6314228
ENSRNOT00000048344	ENSRNOG00000017381	16	6319608	6334780
ENSRNOT00000061294	ENSRNOG00000017381	16	6319608	6334780
ENSRNOT00000023984	ENSRNOG00000017689	16	6341047	6358767
ENSRNOT00000041216	ENSRNOG00000017689	16	6341047	6358767
ENSRNOT00000048847	ENSRNOG00000033386	16	6364102	6378244
ENSRNOT00000051751	ENSRNOG00000033386	16	6364102	6378244
ENSRNOT00000065738	ENSRNOG00000033386	16	6364102	6378251
ENSRNOT00000024296	ENSRNOG00000017997	16	6386988	6422465
ENSRNOT00000024298	ENSRNOG00000017997	16	6386988	6422465
ENSRNOT00000063912	ENSRNOG00000017997	16	6403789	6422465
ENSRNOT00000024447	ENSRNOG00000018075	16	6427297	6428912
ENSRNOT00000013291	ENSRNOG00000018179	16	6429357	6444258
ENSRNOT00000024624	ENSRNOG00000018179	16	6435383	6444258
ENSRNOT00000033677	ENSRNOG00000028461	16	6444464	6450438
ENSRNOT00000061230	ENSRNOG00000028461	16	6444464	6450438
ENSRNOT00000016581	ENSRNOG00000028227	16	6456202	6547510
ENSRNOT00000016599	ENSRNOG00000028227	16	6456202	6547510
ENSRNOT00000017492	ENSRNOG00000028227	16	6456202	6547510
ENSRNOT00000016592	ENSRNOG00000028227	16	6524113	6547510
ENSRNOT00000061204	ENSRNOG00000028178	16	6553765	6557648
ENSRNOT00000037605	ENSRNOG00000028178	16	6557193	6557648
ENSRNOT00000024840	ENSRNOG00000018358	16	6559619	6567689
ENSRNOT00000025394	ENSRNOG00000018434	16	6567589	6597972
ENSRNOT00000036910	ENSRNOG00000018823	16	6601525	6637711
ENSRNOT00000065641	ENSRNOG00000018823	16	6601525	6637711
ENSRNOT00000066465	ENSRNOG00000018823	16	6601525	6637711
ENSRNOT00000064133	ENSRNOG00000018823	16	6614838	6637741
ENSRNOT00000025606	ENSRNOG00000018943	16	6639357	6642331
ENSRNOT00000025656	ENSRNOG00000018952	16	6651409	6661753
ENSRNOT00000025802	ENSRNOG00000018996	16	6671314	6684015
ENSRNOT00000044991	ENSRNOG00000018996	16	6671314	6684015
ENSRNOT00000064098	ENSRNOG00000018996	16	6671314	6684015
ENSRNOT00000025853	ENSRNOG00000019097	16	6684470	6693296
ENSRNOT00000035009	ENSRNOG00000026914	16	6693774	6755849
ENSRNOT00000066508	ENSRNOG00000026914	16	6693774	6755849
ENSRNOT00000026052	ENSRNOG00000026914	16	6739687	6747095
ENSRNOT00000047252	ENSRNOG00000033725	16	6759333	6759734
ENSRNOT00000026323	ENSRNOG00000019273	16	6784270	6820952
ENSRNOT00000026389	ENSRNOG00000019475	16	6823645	6888922
ENSRNOT00000061098	ENSRNOG00000019475	16	6823645	6869544
ENSRNOT00000026413	ENSRNOG00000019520	16	6924471	6939562
ENSRNOT00000026444	ENSRNOG00000019520	16	6924471	6939562
ENSRNOT00000064322	ENSRNOG00000019520	16	6927717	6939562
ENSRNOT00000026525	ENSRNOG00000019559	16	6938938	6953687
ENSRNOT00000026550	ENSRNOG00000019615	16	6976898	7034956
ENSRNOT00000061084	ENSRNOG00000019615	16	6976898	7034956
ENSRNOT00000066434	ENSRNOG00000019615	16	7010751	7034956
ENSRNOT00000026560	ENSRNOG00000019630	16	7073038	7080869
ENSRNOT00000026588	ENSRNOG00000019630	16	7073038	7108830
ENSRNOT00000061063	ENSRNOG00000019656	16	7111351	7141804
ENSRNOT00000026680	ENSRNOG00000019697	16	7169690	7247757
ENSRNOT00000048377	ENSRNOG00000039795	16	7194148	7195340
ENSRNOT00000065618	ENSRNOG00000019718	16	7481282	7510366
ENSRNOT00000026698	ENSRNOG00000019718	16	7481381	7519233
ENSRNOT00000026742	ENSRNOG00000019727	16	7544094	7546569
ENSRNOT00000064370	ENSRNOG00000019727	16	7545889	7546609
ENSRNOT00000026751	ENSRNOG00000019760	16	7546368	7575437
ENSRNOT00000026772	ENSRNOG00000039786	16	7619432	7640018
ENSRNOT00000066062	ENSRNOG00000019768	16	7642116	7662457
ENSRNOT00000026803	ENSRNOG00000019768	16	7648405	7662457
ENSRNOT00000026932	ENSRNOG00000019811	16	7663211	7689240
ENSRNOT00000027071	ENSRNOG00000019978	16	7689492	7798104
ENSRNOT00000027054	ENSRNOG00000019955	16	7837198	7859438
ENSRNOT00000060975	ENSRNOG00000039749	16	7889290	7899959
ENSRNOT00000068587	ENSRNOG00000025012	16	7913026	7965985
ENSRNOT00000034283	ENSRNOG00000025012	16	7913039	7965985
ENSRNOT00000034178	ENSRNOG00000025008	16	7970149	7971741
ENSRNOT00000033610	ENSRNOG00000025002	16	7996375	7996982
ENSRNOT00000038493	ENSRNOG00000030017	16	8024881	8088562
ENSRNOT00000051081	ENSRNOG00000030017	16	8024881	8088562
ENSRNOT00000064255	ENSRNOG00000030017	16	8024881	8091587
ENSRNOT00000027186	ENSRNOG00000020045	16	8110849	8140551
ENSRNOT00000060961	ENSRNOG00000039738	16	8168453	8172724
ENSRNOT00000067761	ENSRNOG00000042628	16	8306763	8339386
ENSRNOT00000027193	ENSRNOG00000020077	16	8359281	8361681
ENSRNOT00000060955	ENSRNOG00000020077	16	8359965	8363026
ENSRNOT00000066788	ENSRNOG00000020077	16	8360586	8361915
ENSRNOT00000027198	ENSRNOG00000020078	16	8381247	8462914
ENSRNOT00000030402	ENSRNOG00000029662	16	8484516	8528140
ENSRNOT00000043811	ENSRNOG00000029662	16	8511536	8707957
ENSRNOT00000027204	ENSRNOG00000020080	16	8529683	8554279
ENSRNOT00000035926	ENSRNOG00000024728	16	8810876	8913459
ENSRNOT00000035915	ENSRNOG00000024728	16	8863537	8913459
ENSRNOT00000066730	ENSRNOG00000024728	16	8863537	8913459
ENSRNOT00000027338	ENSRNOG00000020155	16	8925133	9004947
ENSRNOT00000065216	ENSRNOG00000020155	16	8925184	9004947
ENSRNOT00000065180	ENSRNOG00000020155	16	8925267	9004947
ENSRNOT00000056124	ENSRNOG00000020155	16	8931554	9004947
ENSRNOT00000048001	ENSRNOG00000029131	16	9068316	9121478
ENSRNOT00000027352	ENSRNOG00000020203	16	9200233	9256753
ENSRNOT00000064234	ENSRNOG00000020203	16	9227884	9256753
ENSRNOT00000027380	ENSRNOG00000020208	16	9558771	9570656
ENSRNOT00000027446	ENSRNOG00000020265	16	9578621	9587017
ENSRNOT00000031496	ENSRNOG00000024597	16	9599510	9600526
ENSRNOT00000060883	ENSRNOG00000039693	16	9614843	9630066
ENSRNOT00000060873	ENSRNOG00000042378	16	9666142	9670504
ENSRNOT00000031473	ENSRNOG00000024590	16	9679231	9705166
ENSRNOT00000027464	ENSRNOG00000020270	16	9715644	9730577
ENSRNOT00000027469	ENSRNOG00000020282	16	9787238	9788365
ENSRNOT00000027470	ENSRNOG00000020285	16	9824551	9825918
ENSRNOT00000027475	ENSRNOG00000020287	16	9852031	9862832
ENSRNOT00000060852	ENSRNOG00000020287	16	9852031	9862832
ENSRNOT00000027480	ENSRNOG00000020291	16	9868359	9905291
ENSRNOT00000060848	ENSRNOG00000020291	16	9879706	9965225
ENSRNOT00000027484	ENSRNOG00000020292	16	9912433	9913100
ENSRNOT00000013788	ENSRNOG00000010222	16	9965718	9999250
ENSRNOT00000013838	ENSRNOG00000010401	16	10005961	10009941
ENSRNOT00000014149	ENSRNOG00000010437	16	10025979	10030516
ENSRNOT00000065516	ENSRNOG00000010437	16	10025979	10030516
ENSRNOT00000014193	ENSRNOG00000010662	16	10031527	10052169
ENSRNOT00000015047	ENSRNOG00000010814	16	10061944	10092435
ENSRNOT00000015302	ENSRNOG00000011343	16	10186330	10247798
ENSRNOT00000015311	ENSRNOG00000011343	16	10186330	10247798
ENSRNOT00000015389	ENSRNOG00000011343	16	10186330	10247798
ENSRNOT00000043713	ENSRNOG00000011343	16	10186330	10247798
ENSRNOT00000032730	ENSRNOG00000011343	16	10221362	10247798
ENSRNOT00000015642	ENSRNOG00000011600	16	10249767	10258923
ENSRNOT00000060770	ENSRNOG00000039630	16	10340302	10355380
ENSRNOT00000038334	ENSRNOG00000023421	16	10388739	10408045
ENSRNOT00000015945	ENSRNOG00000011993	16	10415252	10415639
ENSRNOT00000060766	ENSRNOG00000039629	16	10475769	11156009
ENSRNOT00000043427	ENSRNOG00000031798	16	10517259	10517471
ENSRNOT00000033838	ENSRNOG00000023300	16	11147394	11202166
ENSRNOT00000033185	ENSRNOG00000022935	16	11215395	11216140
ENSRNOT00000066957	ENSRNOG00000042604	16	11610677	11613098
ENSRNOT00000046081	ENSRNOG00000033014	16	11811626	11837908
ENSRNOT00000060751	ENSRNOG00000039624	16	12063956	12065311
ENSRNOT00000029858	ENSRNOG00000022823	16	12080243	12081635
ENSRNOT00000029573	ENSRNOG00000022798	16	12085766	12087644
ENSRNOT00000060746	ENSRNOG00000039620	16	12145793	12163380
ENSRNOT00000064412	ENSRNOG00000043488	16	12161644	12162720
ENSRNOT00000048912	ENSRNOG00000030299	16	12912132	12912724
ENSRNOT00000016494	ENSRNOG00000022781	16	13055332	13142212
ENSRNOT00000016075	ENSRNOG00000022781	16	13056026	13142212
ENSRNOT00000017038	ENSRNOG00000012396	16	13242336	13256964
ENSRNOT00000017773	ENSRNOG00000012790	16	13262817	13272513
ENSRNOT00000038771	ENSRNOG00000022726	16	13275634	13280065
ENSRNOT00000018630	ENSRNOG00000013330	16	13284019	13303854
ENSRNOT00000065460	ENSRNOG00000043342	16	13308805	13316412
ENSRNOT00000018723	ENSRNOG00000013961	16	13327338	13338420
ENSRNOT00000045929	ENSRNOG00000033872	16	13377302	13377730
ENSRNOT00000036732	ENSRNOG00000022629	16	13415015	13417073
ENSRNOT00000006825	ENSRNOG00000039602	16	13554354	13555232
ENSRNOT00000036611	ENSRNOG00000022621	16	13791323	13793272
ENSRNOT00000060703	ENSRNOG00000039601	16	14088424	14090188
ENSRNOT00000046842	ENSRNOG00000033894	16	14680251	14714648
ENSRNOT00000065946	ENSRNOG00000033894	16	14680251	14714648
ENSRNOT00000047499	ENSRNOG00000028958	16	15834994	15836001
ENSRNOT00000030166	ENSRNOG00000027835	16	16029871	16030509
ENSRNOT00000060697	ENSRNOG00000039597	16	16515013	16516335
ENSRNOT00000042262	ENSRNOG00000032676	16	16792034	16792863
ENSRNOT00000032309	ENSRNOG00000042623	16	17233702	17325791
ENSRNOT00000014772	ENSRNOG00000010813	16	17341560	17397968
ENSRNOT00000014819	ENSRNOG00000011140	16	17425529	17445308
ENSRNOT00000031680	ENSRNOG00000039591	16	17489357	17497324
ENSRNOT00000014862	ENSRNOG00000011165	16	17508876	17523037
ENSRNOT00000015190	ENSRNOG00000011351	16	17559622	17563987
ENSRNOT00000047870	ENSRNOG00000011438	16	17570887	17574389
ENSRNOT00000015554	ENSRNOG00000011674	16	17588373	17589119
ENSRNOT00000015723	ENSRNOG00000011706	16	17591820	17597859
ENSRNOT00000015877	ENSRNOG00000011912	16	17668994	17684227
ENSRNOT00000064060	ENSRNOG00000011912	16	17669839	17684440
ENSRNOT00000066121	ENSRNOG00000042037	16	17685244	17689149
ENSRNOT00000016355	ENSRNOG00000012270	16	17716525	17766108
ENSRNOT00000016399	ENSRNOG00000012287	16	17769132	17781444
ENSRNOT00000017424	ENSRNOG00000012323	16	17785631	17798683
ENSRNOT00000030617	ENSRNOG00000023700	16	17798179	17814175
ENSRNOT00000018018	ENSRNOG00000013260	16	17814237	17842744
ENSRNOT00000068234	ENSRNOG00000013260	16	17824250	17842744
ENSRNOT00000018960	ENSRNOG00000013502	16	17846457	17921679
ENSRNOT00000040387	ENSRNOG00000013502	16	17859576	17921679
ENSRNOT00000060612	ENSRNOG00000013502	16	17859576	17921679
ENSRNOT00000068176	ENSRNOG00000013502	16	17859576	17921679
ENSRNOT00000019052	ENSRNOG00000014205	16	17941780	17943730
ENSRNOT00000019350	ENSRNOG00000014454	16	18009301	18024770
ENSRNOT00000019556	ENSRNOG00000039528	16	18025477	18029788
ENSRNOT00000019578	ENSRNOG00000014600	16	18046964	18055850
ENSRNOT00000038494	ENSRNOG00000023614	16	18060515	18072467
ENSRNOT00000020748	ENSRNOG00000014621	16	18078520	18099882
ENSRNOT00000035935	ENSRNOG00000014621	16	18079084	18099882
ENSRNOT00000021073	ENSRNOG00000015496	16	18108920	18122956
ENSRNOT00000021609	ENSRNOG00000015751	16	18131816	18225157
ENSRNOT00000037420	ENSRNOG00000023570	16	18154201	18155066
ENSRNOT00000065963	ENSRNOG00000042192	16	18303269	18303523
ENSRNOT00000048031	ENSRNOG00000030896	16	18305921	18306241
ENSRNOT00000021635	ENSRNOG00000029815	16	18344998	18350302
ENSRNOT00000060549	ENSRNOG00000039505	16	18385922	18386236
ENSRNOT00000021742	ENSRNOG00000016186	16	18397910	18407012
ENSRNOT00000065102	ENSRNOG00000016186	16	18398123	18401741
ENSRNOT00000032888	ENSRNOG00000023534	16	18418562	18434014
ENSRNOT00000022153	ENSRNOG00000016256	16	18434261	18519226
ENSRNOT00000060453	ENSRNOG00000016256	16	18434261	18519226
ENSRNOT00000045099	ENSRNOG00000016256	16	18451473	18519226
ENSRNOT00000060451	ENSRNOG00000016256	16	18504389	18510048
ENSRNOT00000022650	ENSRNOG00000016619	16	18528091	18530992
ENSRNOT00000051802	ENSRNOG00000032575	16	18532477	18534246
ENSRNOT00000067510	ENSRNOG00000032575	16	18532477	18534246
ENSRNOT00000022898	ENSRNOG00000016892	16	18535181	18542627
ENSRNOT00000040393	ENSRNOG00000023485	16	18546494	18557045
ENSRNOT00000022938	ENSRNOG00000017071	16	18558063	18564091
ENSRNOT00000023065	ENSRNOG00000017156	16	18565676	18569219
ENSRNOT00000000060	ENSRNOG00000000054	16	18628138	18634875
ENSRNOT00000023579	ENSRNOG00000017552	16	18636144	18636878
ENSRNOT00000060404	ENSRNOG00000039417	16	18640020	18647612
ENSRNOT00000038524	ENSRNOG00000017567	16	18648356	18656735
ENSRNOT00000060355	ENSRNOG00000023403	16	18659339	18664441
ENSRNOT00000023926	ENSRNOG00000017676	16	18668570	18678431
ENSRNOT00000036276	ENSRNOG00000023370	16	18699000	18701758
ENSRNOT00000050665	ENSRNOG00000033669	16	18713051	18714033
ENSRNOT00000024413	ENSRNOG00000017949	16	18726945	18731771
ENSRNOT00000024424	ENSRNOG00000018167	16	18737596	18741341
ENSRNOT00000024434	ENSRNOG00000042658	16	18748033	18767513
ENSRNOT00000024659	ENSRNOG00000018170	16	18769909	18786987
ENSRNOT00000024827	ENSRNOG00000018326	16	18791241	18796727
ENSRNOT00000034589	ENSRNOG00000039357	16	18798145	18809254
ENSRNOT00000064165	ENSRNOG00000039357	16	18798145	18809030
ENSRNOT00000024866	ENSRNOG00000023317	16	18810962	18823236
ENSRNOT00000025162	ENSRNOG00000018452	16	18827405	18842491
ENSRNOT00000025312	ENSRNOG00000018669	16	18878927	18889441
ENSRNOT00000031689	ENSRNOG00000018669	16	18878952	18889027
ENSRNOT00000025347	ENSRNOG00000018757	16	18890131	18891481
ENSRNOT00000064979	ENSRNOG00000018757	16	18890131	18891267
ENSRNOT00000025363	ENSRNOG00000018764	16	18892320	18901908
ENSRNOT00000051019	ENSRNOG00000033912	16	18904594	18926249
ENSRNOT00000040464	ENSRNOG00000033912	16	18905072	18926249
ENSRNOT00000025385	ENSRNOG00000018781	16	19017018	19027148
ENSRNOT00000025421	ENSRNOG00000018795	16	19042054	19044069
ENSRNOT00000025576	ENSRNOG00000018822	16	19046200	19056280
ENSRNOT00000025626	ENSRNOG00000018932	16	19074584	19080343
ENSRNOT00000042611	ENSRNOG00000029264	16	19093314	19103820
ENSRNOT00000030139	ENSRNOG00000029264	16	19093440	19100686
ENSRNOT00000044291	ENSRNOG00000029264	16	19093440	19103820
ENSRNOT00000064691	ENSRNOG00000029264	16	19093440	19103820
ENSRNOT00000025956	ENSRNOG00000019009	16	19108344	19112480
ENSRNOT00000060190	ENSRNOG00000019009	16	19108688	19112480
ENSRNOT00000025977	ENSRNOG00000019216	16	19126653	19137584
ENSRNOT00000037749	ENSRNOG00000022753	16	19150739	19169436
ENSRNOT00000037756	ENSRNOG00000022753	16	19155246	19169436
ENSRNOT00000026210	ENSRNOG00000019228	16	19172344	19179650
ENSRNOT00000026225	ENSRNOG00000019387	16	19181236	19185418
ENSRNOT00000026271	ENSRNOG00000019394	16	19187406	19189792
ENSRNOT00000026391	ENSRNOG00000019433	16	19189768	19193874
ENSRNOT00000066080	ENSRNOG00000019433	16	19190967	19192725
ENSRNOT00000026457	ENSRNOG00000019518	16	19197275	19215627
ENSRNOT00000066168	ENSRNOG00000043249	16	19217277	19221019
ENSRNOT00000033073	ENSRNOG00000022611	16	19222176	19231682
ENSRNOT00000026470	ENSRNOG00000019568	16	19239695	19241373
ENSRNOT00000060142	ENSRNOG00000039274	16	19240241	19241266
ENSRNOT00000026567	ENSRNOG00000019572	16	19261065	19266484
ENSRNOT00000026597	ENSRNOG00000019639	16	19276650	19285820
ENSRNOT00000026601	ENSRNOG00000019657	16	19286470	19286847
ENSRNOT00000026652	ENSRNOG00000019661	16	19310854	19313465
ENSRNOT00000031692	ENSRNOG00000022565	16	19315003	19317872
ENSRNOT00000026713	ENSRNOG00000019698	16	19334216	19345098
ENSRNOT00000026821	ENSRNOG00000019741	16	19345307	19348141
ENSRNOT00000026846	ENSRNOG00000019824	16	19349939	19397253
ENSRNOT00000027040	ENSRNOG00000019944	16	19401884	19407192
ENSRNOT00000027053	ENSRNOG00000019971	16	19413529	19423009
ENSRNOT00000027073	ENSRNOG00000019974	16	19425401	19427557
ENSRNOT00000027126	ENSRNOG00000019990	16	19428804	19431276
ENSRNOT00000063780	ENSRNOG00000019990	16	19428804	19431276
ENSRNOT00000027180	ENSRNOG00000020030	16	19431472	19442710
ENSRNOT00000060097	ENSRNOG00000020030	16	19431472	19442747
ENSRNOT00000038139	ENSRNOG00000022432	16	19448466	19452105
ENSRNOT00000027241	ENSRNOG00000020088	16	19458655	19483636
ENSRNOT00000032669	ENSRNOG00000020088	16	19477074	19483636
ENSRNOT00000038057	ENSRNOG00000022421	16	19494580	19536802
ENSRNOT00000027268	ENSRNOG00000020134	16	19576763	19580109
ENSRNOT00000027275	ENSRNOG00000020142	16	19580909	19582401
ENSRNOT00000027306	ENSRNOG00000020147	16	19582802	19596387
ENSRNOT00000027381	ENSRNOG00000020178	16	19598767	19609529
ENSRNOT00000004891	ENSRNOG00000022368	16	19609670	19617316
ENSRNOT00000027428	ENSRNOG00000020229	16	19617526	19624915
ENSRNOT00000060055	ENSRNOG00000020229	16	19623826	19624915
ENSRNOT00000027457	ENSRNOG00000020269	16	19644374	19673741
ENSRNOT00000027550	ENSRNOG00000020280	16	19673851	19689119
ENSRNOT00000027615	ENSRNOG00000020345	16	19711574	19720036
ENSRNOT00000027639	ENSRNOG00000020390	16	19721498	19731098
ENSRNOT00000027661	ENSRNOG00000020400	16	19736017	19752301
ENSRNOT00000050247	ENSRNOG00000020400	16	19736017	19752301
ENSRNOT00000064090	ENSRNOG00000020427	16	19757638	19764473
ENSRNOT00000027680	ENSRNOG00000020427	16	19759047	19764473
ENSRNOT00000041221	ENSRNOG00000033318	16	19764913	19772149
ENSRNOT00000043314	ENSRNOG00000033318	16	19764913	19772149
ENSRNOT00000060012	ENSRNOG00000022247	16	19771859	19774045
ENSRNOT00000032950	ENSRNOG00000022247	16	19772338	19774045
ENSRNOT00000027768	ENSRNOG00000020448	16	19785175	19811651
ENSRNOT00000064308	ENSRNOG00000020448	16	19785175	19811651
ENSRNOT00000027792	ENSRNOG00000020493	16	19816321	19824506
ENSRNOT00000027800	ENSRNOG00000042237	16	19827485	19834693
ENSRNOT00000027826	ENSRNOG00000020510	16	19835922	19866795
ENSRNOT00000059994	ENSRNOG00000020510	16	19853674	19866795
ENSRNOT00000027846	ENSRNOG00000020526	16	19867097	19895132
ENSRNOT00000027943	ENSRNOG00000022173	16	19974633	20003489
ENSRNOT00000027953	ENSRNOG00000020599	16	20009499	20010800
ENSRNOT00000027980	ENSRNOG00000020602	16	20011412	20018366
ENSRNOT00000065345	ENSRNOG00000039191	16	20021620	20024519
ENSRNOT00000027984	ENSRNOG00000039191	16	20022676	20024519
ENSRNOT00000027990	ENSRNOG00000020622	16	20024989	20031984
ENSRNOT00000014265	ENSRNOG00000010736	16	20039883	20074963
ENSRNOT00000014291	ENSRNOG00000010758	16	20081180	20084362
ENSRNOT00000051435	ENSRNOG00000010758	16	20081180	20085307
ENSRNOT00000068554	ENSRNOG00000010758	16	20081720	20085307
ENSRNOT00000039607	ENSRNOG00000027257	16	20086046	20099349
ENSRNOT00000015247	ENSRNOG00000010776	16	20100482	20116536
ENSRNOT00000041863	ENSRNOG00000010776	16	20100482	20116536
ENSRNOT00000034446	ENSRNOG00000011492	16	20135942	20139242
ENSRNOT00000034415	ENSRNOG00000042580	16	20159113	20160654
ENSRNOT00000015611	ENSRNOG00000033351	16	20181460	20185669
ENSRNOT00000066776	ENSRNOG00000042504	16	20211120	20223578
ENSRNOT00000015635	ENSRNOG00000028919	16	20259610	20265023
ENSRNOT00000037792	ENSRNOG00000027208	16	20293156	20294887
ENSRNOT00000051889	ENSRNOG00000039161	16	20346052	20347290
ENSRNOT00000059901	ENSRNOG00000039159	16	20434396	20441152
ENSRNOT00000059900	ENSRNOG00000039157	16	20538175	20538513
ENSRNOT00000059898	ENSRNOG00000039155	16	20785715	20786053
ENSRNOT00000050236	ENSRNOG00000031730	16	21611469	21611854
ENSRNOT00000016980	ENSRNOG00000012429	16	21907215	21938144
ENSRNOT00000034595	ENSRNOG00000027094	16	22101271	22119718
ENSRNOT00000015799	ENSRNOG00000011826	16	22243137	22300977
ENSRNOT00000015931	ENSRNOG00000011891	16	22320428	22344445
ENSRNOT00000016193	ENSRNOG00000011992	16	22356300	22389827
ENSRNOT00000016204	ENSRNOG00000012174	16	22405314	22405805
ENSRNOT00000016543	ENSRNOG00000012181	16	22532515	22556892
ENSRNOT00000050775	ENSRNOG00000029606	16	22745985	22746926
ENSRNOT00000017822	ENSRNOG00000013024	16	22852292	22947856
ENSRNOT00000018543	ENSRNOG00000013541	16	22957578	23027864
ENSRNOT00000051223	ENSRNOG00000033666	16	23191115	23192149
ENSRNOT00000018667	ENSRNOG00000013884	16	23326755	23662116
ENSRNOT00000066255	ENSRNOG00000013884	16	23326755	23662116
ENSRNOT00000068629	ENSRNOG00000013884	16	23326755	23662116
ENSRNOT00000068177	ENSRNOG00000013884	16	23354485	23662116
ENSRNOT00000041994	ENSRNOG00000013884	16	23437151	23662116
ENSRNOT00000064740	ENSRNOG00000013884	16	23439478	23497749
ENSRNOT00000064644	ENSRNOG00000013884	16	23546437	23662116
ENSRNOT00000067886	ENSRNOG00000013884	16	23546437	23640088
ENSRNOT00000043305	ENSRNOG00000029977	16	23785757	23786629
ENSRNOT00000044198	ENSRNOG00000014055	16	23845894	23876528
ENSRNOT00000018854	ENSRNOG00000014055	16	23855558	23876531
ENSRNOT00000034734	ENSRNOG00000026410	16	24233831	24234776
ENSRNOT00000034674	ENSRNOG00000026403	16	24533991	24564328
ENSRNOT00000033916	ENSRNOG00000026403	16	24534734	24564544
ENSRNOT00000018952	ENSRNOG00000014149	16	24747183	24756507
ENSRNOT00000024262	ENSRNOG00000014149	16	24747184	24756507
ENSRNOT00000018976	ENSRNOG00000014172	16	24765175	24773130
ENSRNOT00000018987	ENSRNOG00000014185	16	24919564	24921447
ENSRNOT00000019363	ENSRNOG00000014188	16	24948475	24964190
ENSRNOT00000032289	ENSRNOG00000026310	16	24971361	25496590
ENSRNOT00000049153	ENSRNOG00000034077	16	25156482	25157133
ENSRNOT00000047750	ENSRNOG00000033057	16	25751167	25752394
ENSRNOT00000059800	ENSRNOG00000039103	16	26362986	26381920
ENSRNOT00000059797	ENSRNOG00000039101	16	26374925	26375287
ENSRNOT00000020082	ENSRNOG00000014967	16	26388982	26389493
ENSRNOT00000059794	ENSRNOG00000039096	16	26444081	26444302
ENSRNOT00000065453	ENSRNOG00000042099	16	26453900	26455293
ENSRNOT00000059787	ENSRNOG00000039094	16	26476937	26477974
ENSRNOT00000042181	ENSRNOG00000030199	16	26481059	26495040
ENSRNOT00000067210	ENSRNOG00000030199	16	26481059	26495040
ENSRNOT00000067404	ENSRNOG00000030199	16	26485643	26494316
ENSRNOT00000047223	ENSRNOG00000029441	16	26650878	26690756
ENSRNOT00000044171	ENSRNOG00000032297	16	26698324	26716247
ENSRNOT00000064297	ENSRNOG00000043387	16	26748592	26748988
ENSRNOT00000049456	ENSRNOG00000025606	16	27273732	27400601
ENSRNOT00000048832	ENSRNOG00000032295	16	27656381	27656896
ENSRNOT00000065654	ENSRNOG00000042242	16	27987806	27988476
ENSRNOT00000030906	ENSRNOG00000028664	16	28093167	28259731
ENSRNOT00000065642	ENSRNOG00000033528	16	28433106	28641870
ENSRNOT00000047993	ENSRNOG00000032550	16	28508108	28509231
ENSRNOT00000046984	ENSRNOG00000032550	16	28508595	28509231
ENSRNOT00000044159	ENSRNOG00000033528	16	28520468	28640805
ENSRNOT00000049187	ENSRNOG00000032995	16	29040485	29138921
ENSRNOT00000042461	ENSRNOG00000029903	16	29337211	29751950
ENSRNOT00000059750	ENSRNOG00000029903	16	29337211	29751550
ENSRNOT00000019255	ENSRNOG00000014339	16	30713142	30782020
ENSRNOT00000059724	ENSRNOG00000014339	16	30713142	30782020
ENSRNOT00000019282	ENSRNOG00000014339	16	30736653	30782020
ENSRNOT00000059686	ENSRNOG00000014407	16	30818466	30851447
ENSRNOT00000019667	ENSRNOG00000014541	16	30957122	31080979
ENSRNOT00000040597	ENSRNOG00000030829	16	30996366	31013524
ENSRNOT00000064850	ENSRNOG00000042312	16	31118139	31143978
ENSRNOT00000065055	ENSRNOG00000042312	16	31143463	31144035
ENSRNOT00000067450	ENSRNOG00000043057	16	31143970	31144542
ENSRNOT00000013636	ENSRNOG00000010107	16	31719063	31930893
ENSRNOT00000059673	ENSRNOG00000010107	16	31719063	31932594
ENSRNOT00000066265	ENSRNOG00000010107	16	31719063	31932594
ENSRNOT00000032199	ENSRNOG00000024411	16	31943126	31957555
ENSRNOT00000000369	ENSRNOG00000010358	16	32054773	32215987
ENSRNOT00000013816	ENSRNOG00000010358	16	32054773	32215987
ENSRNOT00000059652	ENSRNOG00000010358	16	32063863	32215987
ENSRNOT00000064693	ENSRNOG00000010358	16	32095299	32215987
ENSRNOT00000043100	ENSRNOG00000010418	16	32317987	32438010
ENSRNOT00000064815	ENSRNOG00000010418	16	32317987	32438010
ENSRNOT00000014160	ENSRNOG00000010418	16	32322257	32438010
ENSRNOT00000014845	ENSRNOG00000010682	16	32447259	32518531
ENSRNOT00000050549	ENSRNOG00000010682	16	32447259	32518531
ENSRNOT00000014984	ENSRNOG00000010682	16	32474673	32518531
ENSRNOT00000066349	ENSRNOG00000030902	16	32507709	32508260
ENSRNOT00000015130	ENSRNOG00000011293	16	32523660	32539493
ENSRNOT00000015154	ENSRNOG00000011395	16	32657862	32658333
ENSRNOT00000005579	ENSRNOG00000004203	16	32718577	32719069
ENSRNOT00000015759	ENSRNOG00000011775	16	32751465	32766478
ENSRNOT00000015974	ENSRNOG00000011861	16	32845008	32885600
ENSRNOT00000029071	ENSRNOG00000024304	16	33525673	33526045
ENSRNOT00000066406	ENSRNOG00000024304	16	33525747	33526124
ENSRNOT00000029032	ENSRNOG00000024299	16	33926081	33926727
ENSRNOT00000067624	ENSRNOG00000043004	16	33979182	33979590
ENSRNOT00000059580	ENSRNOG00000038976	16	34557816	35853849
ENSRNOT00000043510	ENSRNOG00000032890	16	34805824	34807051
ENSRNOT00000051096	ENSRNOG00000033535	16	35233237	35233736
ENSRNOT00000016474	ENSRNOG00000012037	16	35996633	36119925
ENSRNOT00000017142	ENSRNOG00000012037	16	36063107	36119925
ENSRNOT00000067773	ENSRNOG00000012037	16	36063107	36119925
ENSRNOT00000017635	ENSRNOG00000013167	16	36131323	36133793
ENSRNOT00000017652	ENSRNOG00000013218	16	36169280	36175245
ENSRNOT00000017888	ENSRNOG00000013228	16	36182355	36210980
ENSRNOT00000030765	ENSRNOG00000022069	16	36324324	36326037
ENSRNOT00000017913	ENSRNOG00000013405	16	36373439	36374444
ENSRNOT00000017930	ENSRNOG00000013425	16	36403068	36403858
ENSRNOT00000034481	ENSRNOG00000021849	16	36640904	36641452
ENSRNOT00000014015	ENSRNOG00000010502	16	37093837	37122883
ENSRNOT00000014083	ENSRNOG00000010566	16	37139513	37159628
ENSRNOT00000048192	ENSRNOG00000033295	16	37305336	37306730
ENSRNOT00000064434	ENSRNOG00000033295	16	37305444	37306724
ENSRNOT00000014229	ENSRNOG00000010610	16	37419902	37457896
ENSRNOT00000046053	ENSRNOG00000038953	16	37462156	37464376
ENSRNOT00000066800	ENSRNOG00000018072	16	37740841	37850471
ENSRNOT00000024356	ENSRNOG00000018072	16	37779792	37850437
ENSRNOT00000059542	ENSRNOG00000038952	16	38246501	38247113
ENSRNOT00000024373	ENSRNOG00000018120	16	38281799	38282801
ENSRNOT00000059535	ENSRNOG00000038946	16	38612530	38613428
ENSRNOT00000042767	ENSRNOG00000031906	16	38618977	38619836
ENSRNOT00000042839	ENSRNOG00000032604	16	38861369	39315851
ENSRNOT00000034354	ENSRNOG00000028591	16	38862455	38862861
ENSRNOT00000059525	ENSRNOG00000032634	16	38965419	38985899
ENSRNOT00000047777	ENSRNOG00000038939	16	39458310	39458795
ENSRNOT00000042018	ENSRNOG00000028454	16	39654619	39656760
ENSRNOT00000014312	ENSRNOG00000010731	16	39670750	39783384
ENSRNOT00000066639	ENSRNOG00000042630	16	40187811	40188074
ENSRNOT00000059511	ENSRNOG00000038933	16	40215793	40221219
ENSRNOT00000067375	ENSRNOG00000038933	16	40215793	40221219
ENSRNOT00000015529	ENSRNOG00000011416	16	40624435	40739692
ENSRNOT00000021311	ENSRNOG00000015907	16	40931823	40932465
ENSRNOT00000015623	ENSRNOG00000011688	16	41232925	41296245
ENSRNOT00000000120	ENSRNOG00000000108	16	41383536	41395394
ENSRNOT00000035783	ENSRNOG00000028173	16	41769627	41770736
ENSRNOT00000045541	ENSRNOG00000034147	16	41772358	41773848
ENSRNOT00000059484	ENSRNOG00000034147	16	41772358	41773697
ENSRNOT00000059482	ENSRNOG00000038914	16	44586840	44594170
ENSRNOT00000027298	ENSRNOG00000020128	16	44701347	44792412
ENSRNOT00000059474	ENSRNOG00000038907	16	45587060	45593945
ENSRNOT00000059473	ENSRNOG00000038907	16	45587063	45593945
ENSRNOT00000017624	ENSRNOG00000012802	16	46946137	47146746
ENSRNOT00000064971	ENSRNOG00000012802	16	46946137	47146746
ENSRNOT00000065760	ENSRNOG00000043274	16	47215473	47341910
ENSRNOT00000017670	ENSRNOG00000013215	16	47240980	47261897
ENSRNOT00000059459	ENSRNOG00000013215	16	47244394	47261897
ENSRNOT00000017966	ENSRNOG00000013248	16	47456709	47624245
ENSRNOT00000040731	ENSRNOG00000030889	16	47625078	47625740
ENSRNOT00000050279	ENSRNOG00000031521	16	47627243	47627905
ENSRNOT00000030519	ENSRNOG00000022736	16	47746221	47749498
ENSRNOT00000044941	ENSRNOG00000022736	16	47746221	47749300
ENSRNOT00000065972	ENSRNOG00000042117	16	47785011	47785304
ENSRNOT00000018689	ENSRNOG00000013480	16	47785534	47793419
ENSRNOT00000041833	ENSRNOG00000033638	16	47826237	47827577
ENSRNOT00000059438	ENSRNOG00000038889	16	47844087	47844404
ENSRNOT00000035323	ENSRNOG00000022500	16	47930303	47946521
ENSRNOT00000018969	ENSRNOG00000022482	16	47949350	47992102
ENSRNOT00000059416	ENSRNOG00000031715	16	48114159	48116585
ENSRNOT00000012744	ENSRNOG00000009590	16	48197064	48298984
ENSRNOT00000068562	ENSRNOG00000009590	16	48197064	48305632
ENSRNOT00000013005	ENSRNOG00000009660	16	48392587	48516698
ENSRNOT00000059401	ENSRNOG00000009660	16	48396463	48516698
ENSRNOT00000013477	ENSRNOG00000010089	16	48529995	48530504
ENSRNOT00000044934	ENSRNOG00000030778	16	48592844	48593161
ENSRNOT00000013118	ENSRNOG00000009824	16	48671834	48725515
ENSRNOT00000068603	ENSRNOG00000042425	16	48746685	48747078
ENSRNOT00000041882	ENSRNOG00000030037	16	48829381	48829608
ENSRNOT00000014095	ENSRNOG00000010475	16	48944227	48962420
ENSRNOT00000029868	ENSRNOG00000022320	16	48968598	48997032
ENSRNOT00000066653	ENSRNOG00000022320	16	48968598	48988867
ENSRNOT00000041596	ENSRNOG00000022261	16	48997470	49020684
ENSRNOT00000014235	ENSRNOG00000010633	16	49036892	49081416
ENSRNOT00000033160	ENSRNOG00000022040	16	49102755	49103348
ENSRNOT00000044514	ENSRNOG00000031350	16	49218975	49219806
ENSRNOT00000014360	ENSRNOG00000010785	16	49271310	49273081
ENSRNOT00000014704	ENSRNOG00000010830	16	49353476	49357271
ENSRNOT00000045721	ENSRNOG00000032192	16	49366652	49404995
ENSRNOT00000014828	ENSRNOG00000011116	16	49444073	49518168
ENSRNOT00000041617	ENSRNOG00000011178	16	49523627	49539905
ENSRNOT00000039909	ENSRNOG00000031335	16	49549527	49552416
ENSRNOT00000016723	ENSRNOG00000012087	16	49552477	49571471
ENSRNOT00000059317	ENSRNOG00000038819	16	49573429	49596452
ENSRNOT00000059311	ENSRNOG00000021568	16	49596731	49608886
ENSRNOT00000017054	ENSRNOG00000012658	16	49637068	49668810
ENSRNOT00000017568	ENSRNOG00000012658	16	49637068	49668810
ENSRNOT00000067685	ENSRNOG00000012658	16	49637068	49668802
ENSRNOT00000018094	ENSRNOG00000013391	16	49722539	49809617
ENSRNOT00000029628	ENSRNOG00000013391	16	49722539	49809617
ENSRNOT00000029640	ENSRNOG00000013391	16	49722539	49809617
ENSRNOT00000066692	ENSRNOG00000013391	16	49722539	49809617
ENSRNOT00000067721	ENSRNOG00000013391	16	49722539	49809617
ENSRNOT00000040781	ENSRNOG00000013391	16	49729637	49809617
ENSRNOT00000068069	ENSRNOG00000013391	16	49750995	49780366
ENSRNOT00000067293	ENSRNOG00000013391	16	49772426	49809617
ENSRNOT00000035781	ENSRNOG00000021726	16	50112910	50126365
ENSRNOT00000034448	ENSRNOG00000021693	16	50178984	50202276
ENSRNOT00000019302	ENSRNOG00000042426	16	50208687	50233624
ENSRNOT00000019237	ENSRNOG00000014118	16	50248935	50272278
ENSRNOT00000041946	ENSRNOG00000013684	16	50276330	50298903
ENSRNOT00000018876	ENSRNOG00000013684	16	50279169	50298903
ENSRNOT00000066959	ENSRNOG00000013684	16	50279169	50298903
ENSRNOT00000039331	ENSRNOG00000028744	16	50439407	50458585
ENSRNOT00000059223	ENSRNOG00000028744	16	50439407	50442364
ENSRNOT00000046467	ENSRNOG00000030954	16	50472074	50576718
ENSRNOT00000046502	ENSRNOG00000030954	16	50472074	50576718
ENSRNOT00000067486	ENSRNOG00000030954	16	50472074	50591399
ENSRNOT00000063969	ENSRNOG00000030954	16	50473263	50480001
ENSRNOT00000068254	ENSRNOG00000030954	16	50478570	50480001
ENSRNOT00000029141	ENSRNOG00000028542	16	50788404	50789520
ENSRNOT00000050593	ENSRNOG00000029382	16	51132510	51132990
ENSRNOT00000019327	ENSRNOG00000014423	16	51176087	51176634
ENSRNOT00000039250	ENSRNOG00000025853	16	51421150	51421607
ENSRNOT00000059185	ENSRNOG00000038744	16	51796082	51796567
ENSRNOT00000059182	ENSRNOG00000038743	16	51816928	51819021
ENSRNOT00000036249	ENSRNOG00000028376	16	51825931	51826563
ENSRNOT00000034994	ENSRNOG00000028346	16	51876513	51878651
ENSRNOT00000048104	ENSRNOG00000032977	16	52157180	52158306
ENSRNOT00000033652	ENSRNOG00000028299	16	52276523	52287028
ENSRNOT00000019474	ENSRNOG00000014502	16	52328994	52336646
ENSRNOT00000019496	ENSRNOG00000014539	16	52722238	52722694
ENSRNOT00000019510	ENSRNOG00000014558	16	53364033	53398623
ENSRNOT00000068379	ENSRNOG00000043326	16	53834703	53834887
ENSRNOT00000039725	ENSRNOG00000028131	16	53926737	53927374
ENSRNOT00000013078	ENSRNOG00000009846	16	54237758	54259311
ENSRNOT00000013463	ENSRNOG00000010034	16	54279253	54311083
ENSRNOT00000014202	ENSRNOG00000010155	16	54321851	54401151
ENSRNOT00000046032	ENSRNOG00000010155	16	54321851	54401151
ENSRNOT00000014248	ENSRNOG00000010714	16	54434779	54465926
ENSRNOT00000059092	ENSRNOG00000010714	16	54434779	54465926
ENSRNOT00000052117	ENSRNOG00000010748	16	54569868	54664077
ENSRNOT00000037697	ENSRNOG00000010748	16	54598170	54664077
ENSRNOT00000037715	ENSRNOG00000010748	16	54598170	54633852
ENSRNOT00000037685	ENSRNOG00000010748	16	54611453	54664077
ENSRNOT00000050141	ENSRNOG00000010748	16	54611453	54664077
ENSRNOT00000047314	ENSRNOG00000010748	16	54636410	54664077
ENSRNOT00000014623	ENSRNOG00000010832	16	54664232	54742494
ENSRNOT00000059048	ENSRNOG00000038680	16	54664457	54664729
ENSRNOT00000014372	ENSRNOG00000010820	16	54711570	54711922
ENSRNOT00000014809	ENSRNOG00000011016	16	54752119	54805406
ENSRNOT00000015127	ENSRNOG00000011016	16	54752119	54805406
ENSRNOT00000059032	ENSRNOG00000011016	16	54752119	54805406
ENSRNOT00000015144	ENSRNOG00000011397	16	54823725	54826189
ENSRNOT00000042587	ENSRNOG00000038671	16	54916307	54918941
ENSRNOT00000065327	ENSRNOG00000011420	16	54982204	55073152
ENSRNOT00000015625	ENSRNOG00000011420	16	55008948	55073152
ENSRNOT00000016321	ENSRNOG00000012001	16	55077795	55118155
ENSRNOT00000016882	ENSRNOG00000012263	16	55118260	55137733
ENSRNOT00000059020	ENSRNOG00000012263	16	55118260	55137733
ENSRNOT00000036092	ENSRNOG00000022686	16	55153712	55224995
ENSRNOT00000017025	ENSRNOG00000012767	16	55272536	55364898
ENSRNOT00000059004	ENSRNOG00000012767	16	55272536	55305297
ENSRNOT00000000121	ENSRNOG00000000109	16	55386987	55393744
ENSRNOT00000017339	ENSRNOG00000012779	16	56278223	56327782
ENSRNOT00000051336	ENSRNOG00000038642	16	56333976	56334976
ENSRNOT00000017452	ENSRNOG00000013061	16	56760906	56929685
ENSRNOT00000065578	ENSRNOG00000013061	16	56767459	56860690
ENSRNOT00000038921	ENSRNOG00000022425	16	56975983	56976988
ENSRNOT00000038763	ENSRNOG00000022401	16	58041341	58042270
ENSRNOT00000037654	ENSRNOG00000022374	16	58214805	58399526
ENSRNOT00000042908	ENSRNOG00000032376	16	58923000	58923878
ENSRNOT00000045197	ENSRNOG00000022358	16	58983565	58984637
ENSRNOT00000014924	ENSRNOG00000010780	16	59312930	59355129
ENSRNOT00000015062	ENSRNOG00000011253	16	59430147	59479272
ENSRNOT00000044039	ENSRNOG00000029566	16	59638803	59639512
ENSRNOT00000015142	ENSRNOG00000011349	16	59674508	59703999
ENSRNOT00000015166	ENSRNOG00000011407	16	59780251	59833359
ENSRNOT00000015176	ENSRNOG00000011424	16	60109161	60110884
ENSRNOT00000037434	ENSRNOG00000027648	16	60127908	60139479
ENSRNOT00000015203	ENSRNOG00000011431	16	60251500	60330831
ENSRNOT00000015239	ENSRNOG00000011448	16	60422762	60440910
ENSRNOT00000051720	ENSRNOG00000011474	16	60552442	60564789
ENSRNOT00000049422	ENSRNOG00000031812	16	60639221	60639754
ENSRNOT00000015813	ENSRNOG00000011625	16	60953917	61095523
ENSRNOT00000058913	ENSRNOG00000011625	16	60953917	61095523
ENSRNOT00000016328	ENSRNOG00000011921	16	61109626	61119981
ENSRNOT00000042609	ENSRNOG00000031879	16	61159853	61160462
ENSRNOT00000058905	ENSRNOG00000038603	16	61215509	61215770
ENSRNOT00000033820	ENSRNOG00000024515	16	61710227	61710582
ENSRNOT00000016792	ENSRNOG00000012329	16	61744577	61762812
ENSRNOT00000064375	ENSRNOG00000042997	16	61744833	61745217
ENSRNOT00000067231	ENSRNOG00000012601	16	61768315	61779168
ENSRNOT00000016823	ENSRNOG00000012601	16	61774718	61779168
ENSRNOT00000042003	ENSRNOG00000030102	16	61792310	61800604
ENSRNOT00000017756	ENSRNOG00000013254	16	61805057	61824399
ENSRNOT00000017777	ENSRNOG00000013310	16	61862016	61862431
ENSRNOT00000058884	ENSRNOG00000031959	16	61981664	61989801
ENSRNOT00000068011	ENSRNOG00000013328	16	62033647	62141350
ENSRNOT00000017883	ENSRNOG00000013328	16	62078327	62144134
ENSRNOT00000046138	ENSRNOG00000013328	16	62078327	62163195
ENSRNOT00000058872	ENSRNOG00000014422	16	62168713	62215565
ENSRNOT00000019989	ENSRNOG00000014422	16	62169336	62215565
ENSRNOT00000020252	ENSRNOG00000014915	16	62255562	62297236
ENSRNOT00000067094	ENSRNOG00000014915	16	62255562	62298458
ENSRNOT00000020347	ENSRNOG00000015109	16	62308482	62330075
ENSRNOT00000020663	ENSRNOG00000015182	16	62330513	62351968
ENSRNOT00000046640	ENSRNOG00000015182	16	62330513	62351968
ENSRNOT00000034325	ENSRNOG00000007748	16	62371381	62385448
ENSRNOT00000020683	ENSRNOG00000015426	16	62533879	62534934
ENSRNOT00000058805	ENSRNOG00000015440	16	62561463	62668074
ENSRNOT00000013991	ENSRNOG00000010392	16	63937796	64124145
ENSRNOT00000014147	ENSRNOG00000010392	16	63937796	64126187
ENSRNOT00000014268	ENSRNOG00000010392	16	63937796	64126187
ENSRNOT00000038549	ENSRNOG00000010392	16	63937796	64126187
ENSRNOT00000058727	ENSRNOG00000010392	16	63937796	64126187
ENSRNOT00000038542	ENSRNOG00000010392	16	63938140	64125192
ENSRNOT00000014200	ENSRNOG00000010392	16	64027377	64126187
ENSRNOT00000015297	ENSRNOG00000010783	16	64880166	64888595
ENSRNOT00000032467	ENSRNOG00000023494	16	64888131	64895996
ENSRNOT00000031701	ENSRNOG00000023473	16	64919449	64923639
ENSRNOT00000015725	ENSRNOG00000011518	16	64952305	64959604
ENSRNOT00000065251	ENSRNOG00000043493	16	66778056	66778491
ENSRNOT00000015879	ENSRNOG00000011858	16	67422994	67688547
ENSRNOT00000067289	ENSRNOG00000011858	16	67422994	67688547
ENSRNOT00000058695	ENSRNOG00000038503	16	67993463	67994384
ENSRNOT00000034890	ENSRNOG00000025830	16	68182718	68183293
ENSRNOT00000016081	ENSRNOG00000012044	16	68469789	68471601
ENSRNOT00000039592	ENSRNOG00000022181	16	68753325	68769620
ENSRNOT00000058668	ENSRNOG00000038490	16	68810031	68811780
ENSRNOT00000016348	ENSRNOG00000012218	16	68964970	68984246
ENSRNOT00000016452	ENSRNOG00000012283	16	69012201	69018901
ENSRNOT00000065020	ENSRNOG00000012283	16	69012201	69018901
ENSRNOT00000016656	ENSRNOG00000012448	16	69028625	69069274
ENSRNOT00000016764	ENSRNOG00000012448	16	69028625	69069274
ENSRNOT00000058643	ENSRNOG00000038481	16	69091386	69092515
ENSRNOT00000016885	ENSRNOG00000012582	16	69110524	69123895
ENSRNOT00000016907	ENSRNOG00000012674	16	69163620	69166384
ENSRNOT00000042982	ENSRNOG00000012674	16	69163620	69165345
ENSRNOT00000035985	ENSRNOG00000038473	16	69182605	69188007
ENSRNOT00000058625	ENSRNOG00000038473	16	69182605	69187313
ENSRNOT00000016958	ENSRNOG00000012688	16	69210039	69235560
ENSRNOT00000016971	ENSRNOG00000012688	16	69210039	69235560
ENSRNOT00000017324	ENSRNOG00000012739	16	69250416	69255134
ENSRNOT00000017776	ENSRNOG00000012991	16	69256396	69293208
ENSRNOT00000018369	ENSRNOG00000013751	16	69330481	69342072
ENSRNOT00000063919	ENSRNOG00000042792	16	69341642	69341834
ENSRNOT00000018973	ENSRNOG00000013763	16	69345710	69360849
ENSRNOT00000019002	ENSRNOG00000014199	16	69405392	69409137
ENSRNOT00000033228	ENSRNOG00000014199	16	69408075	69409137
ENSRNOT00000052212	ENSRNOG00000032200	16	69429238	69429555
ENSRNOT00000058595	ENSRNOG00000038458	16	69446753	69447235
ENSRNOT00000025380	ENSRNOG00000018787	16	70250943	70251253
ENSRNOT00000019026	ENSRNOG00000014213	16	70268326	70272795
ENSRNOT00000019281	ENSRNOG00000014275	16	70338143	70436547
ENSRNOT00000019356	ENSRNOG00000014275	16	70338143	70423567
ENSRNOT00000058573	ENSRNOG00000014275	16	70338143	70423567
ENSRNOT00000019594	ENSRNOG00000014462	16	70440341	70458433
ENSRNOT00000019630	ENSRNOG00000014628	16	70462989	70473343
ENSRNOT00000019755	ENSRNOG00000014646	16	70480423	70511674
ENSRNOT00000019935	ENSRNOG00000014741	16	70517667	70604914
ENSRNOT00000020181	ENSRNOG00000014875	16	70617717	70639166
ENSRNOT00000020606	ENSRNOG00000015052	16	70640293	70647158
ENSRNOT00000020721	ENSRNOG00000015375	16	70652831	70663995
ENSRNOT00000058510	ENSRNOG00000038418	16	70664134	70677761
ENSRNOT00000066901	ENSRNOG00000042560	16	70680064	70680670
ENSRNOT00000065770	ENSRNOG00000015501	16	70694148	70722053
ENSRNOT00000020832	ENSRNOG00000015501	16	70695579	70722625
ENSRNOT00000065062	ENSRNOG00000015501	16	70695579	70722625
ENSRNOT00000020900	ENSRNOG00000015568	16	70724412	70728550
ENSRNOT00000058498	ENSRNOG00000015568	16	70725862	70728550
ENSRNOT00000021053	ENSRNOG00000015621	16	70733902	70806230
ENSRNOT00000031675	ENSRNOG00000015621	16	70733902	70806230
ENSRNOT00000066974	ENSRNOG00000015621	16	70733902	70839802
ENSRNOT00000021085	ENSRNOG00000015621	16	70766908	70806259
ENSRNOT00000030489	ENSRNOG00000026180	16	70845215	70865536
ENSRNOT00000066144	ENSRNOG00000026180	16	70845215	70865536
ENSRNOT00000029284	ENSRNOG00000016050	16	70869974	70910045
ENSRNOT00000048089	ENSRNOG00000016050	16	70869974	70886601
ENSRNOT00000050980	ENSRNOG00000016050	16	70869974	70910045
ENSRNOT00000058436	ENSRNOG00000038375	16	71035331	71036094
ENSRNOT00000045955	ENSRNOG00000033709	16	71191208	71191518
ENSRNOT00000022027	ENSRNOG00000016423	16	71241785	71303800
ENSRNOT00000035347	ENSRNOG00000016423	16	71241785	71303800
ENSRNOT00000022097	ENSRNOG00000038365	16	71403626	71420712
ENSRNOT00000022166	ENSRNOG00000034140	16	71424709	71438884
ENSRNOT00000022425	ENSRNOG00000016559	16	71440490	71446012
ENSRNOT00000041330	ENSRNOG00000017231	16	71446498	71526108
ENSRNOT00000023243	ENSRNOG00000017231	16	71446525	71511797
ENSRNOT00000067537	ENSRNOG00000017231	16	71446525	71525579
ENSRNOT00000038266	ENSRNOG00000025728	16	71527650	71592827
ENSRNOT00000058330	ENSRNOG00000017518	16	71652596	71711027
ENSRNOT00000023756	ENSRNOG00000017554	16	71729966	71779922
ENSRNOT00000066720	ENSRNOG00000017554	16	71729966	71779922
ENSRNOT00000023805	ENSRNOG00000017683	16	71811243	71860913
ENSRNOT00000051363	ENSRNOG00000031189	16	71866340	71878373
ENSRNOT00000032116	ENSRNOG00000025365	16	71895290	71932783
ENSRNOT00000048602	ENSRNOG00000042690	16	72412852	72461728
ENSRNOT00000031116	ENSRNOG00000025345	16	72808372	72808734
ENSRNOT00000049035	ENSRNOG00000032766	16	72976875	73321943
ENSRNOT00000024128	ENSRNOG00000017783	16	73031517	73067035
ENSRNOT00000040892	ENSRNOG00000032266	16	73128302	73129758
ENSRNOT00000030960	ENSRNOG00000017956	16	73225605	73240744
ENSRNOT00000024301	ENSRNOG00000018040	16	73245883	73257267
ENSRNOT00000024392	ENSRNOG00000018077	16	73276423	73310175
ENSRNOT00000024532	ENSRNOG00000018147	16	73325677	73330890
ENSRNOT00000024862	ENSRNOG00000018241	16	73335085	73431362
ENSRNOT00000047501	ENSRNOG00000018241	16	73335085	73437926
ENSRNOT00000064070	ENSRNOG00000018241	16	73335085	73437926
ENSRNOT00000066321	ENSRNOG00000018241	16	73335085	73437926
ENSRNOT00000066751	ENSRNOG00000018241	16	73335085	73432156
ENSRNOT00000066965	ENSRNOG00000018241	16	73335085	73431362
ENSRNOT00000024625	ENSRNOG00000018241	16	73336316	73344651
ENSRNOT00000037389	ENSRNOG00000025174	16	73553868	73634794
ENSRNOT00000025675	ENSRNOG00000018650	16	73687443	73704277
ENSRNOT00000025763	ENSRNOG00000019018	16	73711323	73736328
ENSRNOT00000025851	ENSRNOG00000019073	16	73804729	73858509
ENSRNOT00000058187	ENSRNOG00000019073	16	73805106	73832718
ENSRNOT00000026039	ENSRNOG00000019150	16	73864707	73890113
ENSRNOT00000026067	ENSRNOG00000019267	16	73888290	73891881
ENSRNOT00000026197	ENSRNOG00000019277	16	73922950	73939398
ENSRNOT00000047440	ENSRNOG00000019277	16	73922950	73939398
ENSRNOT00000040875	ENSRNOG00000019490	16	73948524	73963083
ENSRNOT00000026418	ENSRNOG00000019490	16	73948921	73963182
ENSRNOT00000036506	ENSRNOG00000024930	16	74177135	74187207
ENSRNOT00000015790	ENSRNOG00000011839	16	74249818	74270032
ENSRNOT00000016043	ENSRNOG00000011881	16	74280827	74301107
ENSRNOT00000050637	ENSRNOG00000011881	16	74280827	74301107
ENSRNOT00000034670	ENSRNOG00000024837	16	74307504	74404175
ENSRNOT00000016763	ENSRNOG00000012108	16	74423526	74453530
ENSRNOT00000016859	ENSRNOG00000012108	16	74423526	74453530
ENSRNOT00000016995	ENSRNOG00000012654	16	74462428	74486889
ENSRNOT00000029266	ENSRNOG00000024650	16	74492221	74518482
ENSRNOT00000017106	ENSRNOG00000012757	16	74524839	74547770
ENSRNOT00000058091	ENSRNOG00000012757	16	74524839	74589569
ENSRNOT00000064316	ENSRNOG00000012757	16	74524839	74547770
ENSRNOT00000017164	ENSRNOG00000012841	16	74600102	74607307
ENSRNOT00000018320	ENSRNOG00000012878	16	74607988	74680080
ENSRNOT00000058072	ENSRNOG00000012878	16	74607988	74680080
ENSRNOT00000068232	ENSRNOG00000012878	16	74643463	74680080
ENSRNOT00000018362	ENSRNOG00000013740	16	74693787	74697942
ENSRNOT00000066415	ENSRNOG00000043013	16	74773307	74783280
ENSRNOT00000058071	ENSRNOG00000038157	16	74806640	74808486
ENSRNOT00000044094	ENSRNOG00000038155	16	74813231	74815646
ENSRNOT00000058066	ENSRNOG00000038154	16	74818206	74820847
ENSRNOT00000058065	ENSRNOG00000038154	16	74820698	74831115
ENSRNOT00000046821	ENSRNOG00000038152	16	74829044	74831004
ENSRNOT00000058063	ENSRNOG00000038151	16	74833116	74840003
ENSRNOT00000058061	ENSRNOG00000038149	16	74858119	74860902
ENSRNOT00000058059	ENSRNOG00000038148	16	74880003	74890055
ENSRNOT00000058056	ENSRNOG00000038147	16	74909293	74923128
ENSRNOT00000046156	ENSRNOG00000033972	16	74931445	74943881
ENSRNOT00000018427	ENSRNOG00000013768	16	74980055	74995445
ENSRNOT00000018501	ENSRNOG00000030093	16	75024375	75026675
ENSRNOT00000018529	ENSRNOG00000030524	16	75031404	75032437
ENSRNOT00000049394	ENSRNOG00000029462	16	75053699	75054534
ENSRNOT00000050112	ENSRNOG00000029522	16	75087445	75088319
ENSRNOT00000029297	ENSRNOG00000038141	16	75101479	75102248
ENSRNOT00000068650	ENSRNOG00000042900	16	75104622	75104698
ENSRNOT00000065157	ENSRNOG00000042434	16	75110395	75110549
ENSRNOT00000045057	ENSRNOG00000038139	16	75116872	75117765
ENSRNOT00000039969	ENSRNOG00000031464	16	75272018	75272914
ENSRNOT00000035128	ENSRNOG00000028707	16	75284693	75337014
ENSRNOT00000018580	ENSRNOG00000028707	16	75303842	75337003
ENSRNOT00000058039	ENSRNOG00000038135	16	75304740	75305516
ENSRNOT00000058037	ENSRNOG00000038133	16	75324009	75324840
ENSRNOT00000058034	ENSRNOG00000038130	16	75361441	75365563
ENSRNOT00000043486	ENSRNOG00000038129	16	75378657	75381133
ENSRNOT00000058031	ENSRNOG00000038128	16	75385293	75387911
ENSRNOT00000058030	ENSRNOG00000038126	16	75395318	75405271
ENSRNOT00000018653	ENSRNOG00000038126	16	75403111	75405271
ENSRNOT00000058029	ENSRNOG00000013939	16	75442005	75445196
ENSRNOT00000048414	ENSRNOG00000032304	16	75455087	75455945
ENSRNOT00000066175	ENSRNOG00000042559	16	75465256	75465629
ENSRNOT00000018741	ENSRNOG00000013957	16	75474845	75476588
ENSRNOT00000047761	ENSRNOG00000031111	16	75491038	75493021
ENSRNOT00000018375	ENSRNOG00000013757	16	75512951	75515585
ENSRNOT00000050737	ENSRNOG00000030087	16	75518173	75520603
ENSRNOT00000040406	ENSRNOG00000034275	16	75532992	75536796
ENSRNOT00000050296	ENSRNOG00000032089	16	75549048	75552280
ENSRNOT00000058002	ENSRNOG00000038115	16	75597785	75618379
ENSRNOT00000048827	ENSRNOG00000033538	16	75606142	75609070
ENSRNOT00000039144	ENSRNOG00000026519	16	75638066	75640273
ENSRNOT00000032368	ENSRNOG00000028636	16	75677746	75695651
ENSRNOT00000031291	ENSRNOG00000028623	16	75745817	75788182
ENSRNOT00000019033	ENSRNOG00000038106	16	75796820	75797194
ENSRNOT00000022774	ENSRNOG00000016696	16	75891757	75942254
ENSRNOT00000043384	ENSRNOG00000028586	16	75962388	76026908
ENSRNOT00000057897	ENSRNOG00000030719	16	78020146	78605039
ENSRNOT00000040648	ENSRNOG00000030719	16	78159482	78602593
ENSRNOT00000044850	ENSRNOG00000030719	16	78159482	78602593
ENSRNOT00000051632	ENSRNOG00000030053	16	79300546	79301181
ENSRNOT00000015908	ENSRNOG00000011754	16	79330306	79398852
ENSRNOT00000016420	ENSRNOG00000012333	16	79430239	79432140
ENSRNOT00000016745	ENSRNOG00000012561	16	79458304	79498195
ENSRNOT00000016756	ENSRNOG00000012565	16	79569748	79579636
ENSRNOT00000057857	ENSRNOG00000038026	16	79588744	80300510
ENSRNOT00000017183	ENSRNOG00000012573	16	79613016	79910202
ENSRNOT00000057845	ENSRNOG00000012573	16	79613016	79910202
ENSRNOT00000064468	ENSRNOG00000042114	16	80333211	80405245
ENSRNOT00000036383	ENSRNOG00000027245	16	80461695	80489956
ENSRNOT00000065526	ENSRNOG00000042464	16	80505560	80516740
ENSRNOT00000066831	ENSRNOG00000042464	16	80505560	80518770
ENSRNOT00000000123	ENSRNOG00000000111	16	80557030	80562140
ENSRNOT00000000124	ENSRNOG00000000112	16	80571255	80573660
ENSRNOT00000066521	ENSRNOG00000017397	16	80612505	80623540
ENSRNOT00000023552	ENSRNOG00000017397	16	80612760	80623540
ENSRNOT00000023736	ENSRNOG00000017536	16	80628131	80650925
ENSRNOT00000064470	ENSRNOG00000042867	16	80664071	80681814
ENSRNOT00000024334	ENSRNOG00000017671	16	80710463	80824220
ENSRNOT00000067508	ENSRNOG00000017671	16	80710463	80824220
ENSRNOT00000057803	ENSRNOG00000026740	16	80830334	80842499
ENSRNOT00000024677	ENSRNOG00000018233	16	80900159	80930927
ENSRNOT00000030100	ENSRNOG00000026336	16	80934869	80955224
ENSRNOT00000042465	ENSRNOG00000026336	16	80934869	80955224
ENSRNOT00000024999	ENSRNOG00000018430	16	80979331	80991796
ENSRNOT00000025958	ENSRNOG00000018543	16	81000154	81009067
ENSRNOT00000026023	ENSRNOG00000019222	16	81018046	81039901
ENSRNOT00000026150	ENSRNOG00000019222	16	81018046	81056049
ENSRNOT00000067025	ENSRNOG00000019222	16	81019229	81056071
ENSRNOT00000026281	ENSRNOG00000019346	16	81072647	81111007
ENSRNOT00000057761	ENSRNOG00000019346	16	81100985	81111007
ENSRNOT00000026370	ENSRNOG00000019473	16	81111139	81136556
ENSRNOT00000064963	ENSRNOG00000019473	16	81111139	81136556
ENSRNOT00000067910	ENSRNOG00000019473	16	81111139	81136556
ENSRNOT00000068008	ENSRNOG00000019473	16	81111139	81136556
ENSRNOT00000026392	ENSRNOG00000019504	16	81139893	81211241
ENSRNOT00000026546	ENSRNOG00000019504	16	81139893	81211241
ENSRNOT00000042090	ENSRNOG00000019504	16	81139893	81211241
ENSRNOT00000057740	ENSRNOG00000019504	16	81139893	81211241
ENSRNOT00000068449	ENSRNOG00000019504	16	81139893	81209334
ENSRNOT00000026580	ENSRNOG00000019629	16	81213176	81229916
ENSRNOT00000026653	ENSRNOG00000019649	16	81242296	81279498
ENSRNOT00000066778	ENSRNOG00000019649	16	81242296	81279498
ENSRNOT00000044085	ENSRNOG00000025222	16	81280441	81305277
ENSRNOT00000026666	ENSRNOG00000019700	16	81310743	81321986
ENSRNOT00000064694	ENSRNOG00000019700	16	81311405	81321986
ENSRNOT00000026677	ENSRNOG00000033444	16	81327241	81346544
ENSRNOT00000037806	ENSRNOG00000032737	16	81348678	81358991
ENSRNOT00000057691	ENSRNOG00000032737	16	81348678	81358991
ENSRNOT00000023352	ENSRNOG00000028426	16	81365090	81469766
ENSRNOT00000033358	ENSRNOG00000028426	16	81365090	81469766
ENSRNOT00000043170	ENSRNOG00000028426	16	81365090	81469766
ENSRNOT00000046143	ENSRNOG00000028426	16	81365927	81404600
ENSRNOT00000023163	ENSRNOG00000017154	16	81514979	81624861
ENSRNOT00000057639	ENSRNOG00000017154	16	81523883	81624800
ENSRNOT00000023012	ENSRNOG00000017085	16	81709041	81769680
ENSRNOT00000068416	ENSRNOG00000017085	16	81709041	81769680
ENSRNOT00000057625	ENSRNOG00000037914	16	81787312	81812661
ENSRNOT00000040315	ENSRNOG00000031681	16	81963937	81964696
ENSRNOT00000039584	ENSRNOG00000024649	16	82163334	82163584
ENSRNOT00000041223	ENSRNOG00000033585	16	82500675	82514319
ENSRNOT00000017894	ENSRNOG00000012934	16	82521226	82635476
ENSRNOT00000017947	ENSRNOG00000012934	16	82521226	82635476
ENSRNOT00000043449	ENSRNOG00000012934	16	82521226	82635476
ENSRNOT00000047215	ENSRNOG00000012934	16	82533900	82603338
ENSRNOT00000018184	ENSRNOG00000042882	16	82674296	82699664
ENSRNOT00000018870	ENSRNOG00000013618	16	82719075	82742216
ENSRNOT00000019454	ENSRNOG00000014520	16	82789271	82794263
ENSRNOT00000019775	ENSRNOG00000014526	16	82801940	82831735
ENSRNOT00000019993	ENSRNOG00000014526	16	82801940	82839585
ENSRNOT00000044033	ENSRNOG00000014526	16	82801940	82823365
ENSRNOT00000064045	ENSRNOG00000014526	16	82801940	82839579
ENSRNOT00000021637	ENSRNOG00000015021	16	82838696	82856582
ENSRNOT00000065043	ENSRNOG00000015021	16	82838696	82856668
ENSRNOT00000031109	ENSRNOG00000023991	16	82871002	82895146
ENSRNOT00000057461	ENSRNOG00000023972	16	82900083	82951374
ENSRNOT00000057452	ENSRNOG00000037824	16	83044299	83044519
ENSRNOT00000057386	ENSRNOG00000016281	16	83045183	83157835
ENSRNOT00000040427	ENSRNOG00000042481	16	83211540	83212658
ENSRNOT00000032918	ENSRNOG00000023509	16	83379987	83383967
ENSRNOT00000043188	ENSRNOG00000033703	16	83679713	83709806
ENSRNOT00000022742	ENSRNOG00000016483	16	83812189	84174521
ENSRNOT00000064714	ENSRNOG00000016483	16	83812189	84174521
ENSRNOT00000067202	ENSRNOG00000016483	16	83812189	84174521
ENSRNOT00000019397	ENSRNOG00000014464	16	84825684	84856103
ENSRNOT00000057358	ENSRNOG00000037789	16	84833182	84833485
ENSRNOT00000067511	ENSRNOG00000014464	16	84837578	84856103
ENSRNOT00000057357	ENSRNOG00000037787	16	84855508	84855768
ENSRNOT00000019563	ENSRNOG00000014598	16	84867468	84880134
ENSRNOT00000019615	ENSRNOG00000014605	16	84881880	84888448
ENSRNOT00000037018	ENSRNOG00000024169	16	85036975	85037673
ENSRNOT00000057354	ENSRNOG00000037783	16	85100866	85101810
ENSRNOT00000042733	ENSRNOG00000030785	16	85943096	85944018
ENSRNOT00000057349	ENSRNOG00000031728	16	86124295	86125488
ENSRNOT00000035940	ENSRNOG00000024142	16	86143608	86150050
ENSRNOT00000057347	ENSRNOG00000024142	16	86143608	86180907
ENSRNOT00000046755	ENSRNOG00000043449	16	86180908	86181021
ENSRNOT00000019675	ENSRNOG00000014648	16	86187639	86228014
ENSRNOT00000019797	ENSRNOG00000014745	16	87959806	87961125
ENSRNOT00000035742	ENSRNOG00000024121	16	88196502	88196957
ENSRNOT00000035711	ENSRNOG00000024116	16	88214094	88214728
ENSRNOT00000019843	ENSRNOG00000014772	16	88543411	88544199
ENSRNOT00000019908	ENSRNOG00000014803	16	88811021	88813063
ENSRNOT00000057310	ENSRNOG00000037753	16	89939295	89961446
ENSRNOT00000057308	ENSRNOG00000037750	16	90097787	90099678
ENSRNOT00000029531	ENSRNOG00000023407	17	41265	42361
ENSRNOT00000028988	ENSRNOG00000023387	17	44666	53084
ENSRNOT00000016975	ENSRNOG00000012720	17	106225	116183
ENSRNOT00000017019	ENSRNOG00000012742	17	743534	748950
ENSRNOT00000064791	ENSRNOG00000012742	17	743534	748685
ENSRNOT00000035476	ENSRNOG00000012742	17	745952	748950
ENSRNOT00000017050	ENSRNOG00000012773	17	1298903	1299476
ENSRNOT00000044690	ENSRNOG00000033609	17	1390894	1396724
ENSRNOT00000022707	ENSRNOG00000016812	17	2559771	2653920
ENSRNOT00000022790	ENSRNOG00000016812	17	2559771	2690663
ENSRNOT00000061873	ENSRNOG00000023053	17	2771969	2810296
ENSRNOT00000023010	ENSRNOG00000017095	17	3379079	3380982
ENSRNOT00000023161	ENSRNOG00000017150	17	3621205	3626820
ENSRNOT00000041762	ENSRNOG00000034075	17	3700392	3740804
ENSRNOT00000023641	ENSRNOG00000017254	17	3820859	3844582
ENSRNOT00000023659	ENSRNOG00000017601	17	3845189	3879164
ENSRNOT00000044741	ENSRNOG00000017601	17	3845189	3861344
ENSRNOT00000023712	ENSRNOG00000017613	17	3926190	3958985
ENSRNOT00000008039	ENSRNOG00000017651	17	4166077	4167192
ENSRNOT00000033462	ENSRNOG00000024370	17	4315815	4316185
ENSRNOT00000023779	ENSRNOG00000017678	17	4459562	4462369
ENSRNOT00000066264	ENSRNOG00000042159	17	4491889	4492484
ENSRNOT00000047627	ENSRNOG00000032150	17	4879219	5040433
ENSRNOT00000023969	ENSRNOG00000017792	17	5044092	5046244
ENSRNOT00000034410	ENSRNOG00000027422	17	5077475	5086004
ENSRNOT00000061801	ENSRNOG00000027422	17	5077475	5086004
ENSRNOT00000024041	ENSRNOG00000017826	17	5086219	5118085
ENSRNOT00000061790	ENSRNOG00000017826	17	5086219	5118085
ENSRNOT00000043747	ENSRNOG00000042308	17	5146428	5156087
ENSRNOT00000047350	ENSRNOG00000029694	17	5156442	5278678
ENSRNOT00000047256	ENSRNOG00000043433	17	5201209	5211412
ENSRNOT00000024149	ENSRNOG00000017963	17	5226470	5234167
ENSRNOT00000022527	ENSRNOG00000016462	17	5275647	5279629
ENSRNOT00000045485	ENSRNOG00000028788	17	5304697	5304852
ENSRNOT00000032900	ENSRNOG00000027404	17	5308187	5308647
ENSRNOT00000040053	ENSRNOG00000043444	17	5327998	5338214
ENSRNOT00000049851	ENSRNOG00000031019	17	5387526	5416922
ENSRNOT00000024940	ENSRNOG00000018492	17	5504665	5505591
ENSRNOT00000024937	ENSRNOG00000018489	17	5519351	5520298
ENSRNOT00000031981	ENSRNOG00000027390	17	5529863	5531225
ENSRNOT00000031949	ENSRNOG00000027385	17	5535818	5536510
ENSRNOT00000024923	ENSRNOG00000018227	17	5549815	5600794
ENSRNOT00000067979	ENSRNOG00000018227	17	5561093	5602345
ENSRNOT00000041092	ENSRNOG00000033048	17	5566940	5567263
ENSRNOT00000047872	ENSRNOG00000031461	17	5613050	5626362
ENSRNOT00000061701	ENSRNOG00000040116	17	5632412	5636476
ENSRNOT00000061699	ENSRNOG00000040114	17	5669689	5669924
ENSRNOT00000024504	ENSRNOG00000018202	17	5716551	5722331
ENSRNOT00000046525	ENSRNOG00000027309	17	5740384	5934861
ENSRNOT00000046779	ENSRNOG00000027309	17	5740384	5753012
ENSRNOT00000047043	ENSRNOG00000040101	17	5971049	5971339
ENSRNOT00000024466	ENSRNOG00000017991	17	6221257	6227959
ENSRNOT00000065199	ENSRNOG00000017991	17	6221257	6227959
ENSRNOT00000025031	ENSRNOG00000018554	17	6257325	6257865
ENSRNOT00000025462	ENSRNOG00000018566	17	6288002	6294150
ENSRNOT00000025661	ENSRNOG00000018886	17	6336052	6353502
ENSRNOT00000061650	ENSRNOG00000018886	17	6336052	6353502
ENSRNOT00000066230	ENSRNOG00000018886	17	6336052	6370548
ENSRNOT00000061649	ENSRNOG00000040083	17	6377823	6378002
ENSRNOT00000025706	ENSRNOG00000018999	17	6397532	6444556
ENSRNOT00000033017	ENSRNOG00000018999	17	6398726	6454460
ENSRNOT00000025801	ENSRNOG00000019027	17	6462635	6484546
ENSRNOT00000036287	ENSRNOG00000027234	17	6492142	6511268
ENSRNOT00000036212	ENSRNOG00000027229	17	6515212	6545767
ENSRNOT00000049632	ENSRNOG00000027229	17	6515212	6545767
ENSRNOT00000025850	ENSRNOG00000019096	17	6554164	6585525
ENSRNOT00000025965	ENSRNOG00000019175	17	6748412	6845114
ENSRNOT00000026011	ENSRNOG00000019175	17	6782034	6845097
ENSRNOT00000035471	ENSRNOG00000019175	17	6825763	6845114
ENSRNOT00000026287	ENSRNOG00000019354	17	7088234	7142459
ENSRNOT00000022884	ENSRNOG00000016889	17	7254528	7341497
ENSRNOT00000061559	ENSRNOG00000016889	17	7291088	7341497
ENSRNOT00000023638	ENSRNOG00000017505	17	7353426	7624936
ENSRNOT00000048405	ENSRNOG00000033516	17	7392793	7746751
ENSRNOT00000023685	ENSRNOG00000017597	17	7795933	7818041
ENSRNOT00000023865	ENSRNOG00000017637	17	7824298	7841657
ENSRNOT00000044597	ENSRNOG00000033448	17	7969379	7972877
ENSRNOT00000061528	ENSRNOG00000033448	17	7970479	7972877
ENSRNOT00000061526	ENSRNOG00000040024	17	8037982	8039776
ENSRNOT00000043059	ENSRNOG00000029294	17	8196949	8200186
ENSRNOT00000047795	ENSRNOG00000031349	17	8566910	8567383
ENSRNOT00000051912	ENSRNOG00000017776	17	8672024	8675165
ENSRNOT00000052351	ENSRNOG00000017776	17	8672360	8675258
ENSRNOT00000045830	ENSRNOG00000030276	17	8931468	8936876
ENSRNOT00000043686	ENSRNOG00000033540	17	9092366	9097506
ENSRNOT00000061486	ENSRNOG00000040000	17	9182040	9194211
ENSRNOT00000024115	ENSRNOG00000017888	17	9235486	9244244
ENSRNOT00000061470	ENSRNOG00000039990	17	9274994	9280494
ENSRNOT00000024208	ENSRNOG00000017946	17	9347171	9352730
ENSRNOT00000023990	ENSRNOG00000017806	17	9401362	9406262
ENSRNOT00000039754	ENSRNOG00000017806	17	9401362	9441576
ENSRNOT00000038758	ENSRNOG00000026013	17	9420443	9425111
ENSRNOT00000045847	ENSRNOG00000026013	17	9420443	9425111
ENSRNOT00000061427	ENSRNOG00000039975	17	9484588	9486958
ENSRNOT00000061422	ENSRNOG00000039971	17	9489385	9491270
ENSRNOT00000061420	ENSRNOG00000039968	17	9523935	9525330
ENSRNOT00000024467	ENSRNOG00000018028	17	9532437	9544923
ENSRNOT00000061398	ENSRNOG00000039959	17	9575189	9579764
ENSRNOT00000061391	ENSRNOG00000039954	17	9589872	9593955
ENSRNOT00000066950	ENSRNOG00000018198	17	9617607	9779457
ENSRNOT00000024675	ENSRNOG00000018198	17	9618407	9779457
ENSRNOT00000024688	ENSRNOG00000018341	17	10687502	10687732
ENSRNOT00000022373	ENSRNOG00000016629	17	10753983	10798837
ENSRNOT00000067726	ENSRNOG00000016629	17	10753983	10806477
ENSRNOT00000024781	ENSRNOG00000018343	17	10808956	10821679
ENSRNOT00000067020	ENSRNOG00000042026	17	10838363	10839142
ENSRNOT00000039803	ENSRNOG00000027014	17	10847973	10853860
ENSRNOT00000064170	ENSRNOG00000043261	17	10860914	10861567
ENSRNOT00000064719	ENSRNOG00000042937	17	10873213	10873900
ENSRNOT00000068160	ENSRNOG00000042206	17	10886053	10888778
ENSRNOT00000037597	ENSRNOG00000018400	17	10902649	10938517
ENSRNOT00000025096	ENSRNOG00000018417	17	10940987	10992992
ENSRNOT00000013416	ENSRNOG00000009895	17	11007613	11009680
ENSRNOT00000065672	ENSRNOG00000009895	17	11007838	11010280
ENSRNOT00000025320	ENSRNOG00000018651	17	11040339	11150821
ENSRNOT00000025381	ENSRNOG00000018651	17	11040339	11155923
ENSRNOT00000065407	ENSRNOG00000018651	17	11040339	11111237
ENSRNOT00000067785	ENSRNOG00000018651	17	11040339	11112453
ENSRNOT00000025461	ENSRNOG00000018839	17	11494463	11811654
ENSRNOT00000042145	ENSRNOG00000018839	17	11494463	11811654
ENSRNOT00000048712	ENSRNOG00000018839	17	11494463	11811654
ENSRNOT00000066498	ENSRNOG00000018839	17	11679558	11811434
ENSRNOT00000025745	ENSRNOG00000018853	17	11992175	12042696
ENSRNOT00000025812	ENSRNOG00000019108	17	12187653	12189506
ENSRNOT00000025980	ENSRNOG00000019113	17	12194725	12205010
ENSRNOT00000025916	ENSRNOG00000019113	17	12196630	12205720
ENSRNOT00000061249	ENSRNOG00000019232	17	12212504	12219789
ENSRNOT00000026054	ENSRNOG00000019257	17	12230381	12301010
ENSRNOT00000026070	ENSRNOG00000019272	17	12315255	12355039
ENSRNOT00000026277	ENSRNOG00000019282	17	12370389	12418508
ENSRNOT00000061233	ENSRNOG00000019282	17	12370389	12418508
ENSRNOT00000026407	ENSRNOG00000019519	17	12427127	12433831
ENSRNOT00000055288	ENSRNOG00000019519	17	12427127	12433831
ENSRNOT00000061231	ENSRNOG00000039876	17	12450786	12455687
ENSRNOT00000034877	ENSRNOG00000019533	17	12526078	12611368
ENSRNOT00000061184	ENSRNOG00000039855	17	12768189	12854412
ENSRNOT00000061187	ENSRNOG00000012747	17	13198316	13213049
ENSRNOT00000016982	ENSRNOG00000012727	17	13661202	13781358
ENSRNOT00000016704	ENSRNOG00000022870	17	13813734	13832742
ENSRNOT00000016390	ENSRNOG00000012216	17	13905411	13935084
ENSRNOT00000016252	ENSRNOG00000012189	17	13995034	14001255
ENSRNOT00000051737	ENSRNOG00000012189	17	13995034	14001255
ENSRNOT00000035839	ENSRNOG00000012168	17	14011849	14020777
ENSRNOT00000016187	ENSRNOG00000012131	17	14068757	14071880
ENSRNOT00000016138	ENSRNOG00000012040	17	14080399	14117797
ENSRNOT00000065217	ENSRNOG00000042749	17	14122992	14129857
ENSRNOT00000016009	ENSRNOG00000011984	17	14286731	14291627
ENSRNOT00000066984	ENSRNOG00000011984	17	14286731	14291627
ENSRNOT00000067182	ENSRNOG00000011984	17	14286731	14291627
ENSRNOT00000015916	ENSRNOG00000022405	17	14332636	14334155
ENSRNOT00000015893	ENSRNOG00000011955	17	14407615	14407959
ENSRNOT00000015878	ENSRNOG00000011947	17	14409442	14412458
ENSRNOT00000015632	ENSRNOG00000011523	17	14457307	14520943
ENSRNOT00000051702	ENSRNOG00000011523	17	14457307	14520943
ENSRNOT00000066770	ENSRNOG00000011523	17	14457307	14497562
ENSRNOT00000015307	ENSRNOG00000011423	17	14834144	14840302
ENSRNOT00000015163	ENSRNOG00000011374	17	14856781	14881573
ENSRNOT00000000146	ENSRNOG00000000133	17	14938295	14950842
ENSRNOT00000029899	ENSRNOG00000021640	17	14967911	14968381
ENSRNOT00000029885	ENSRNOG00000021637	17	14985633	15029607
ENSRNOT00000050163	ENSRNOG00000021637	17	14985633	15029607
ENSRNOT00000037088	ENSRNOG00000021911	17	15033873	15044699
ENSRNOT00000036223	ENSRNOG00000021886	17	15059960	15068556
ENSRNOT00000046277	ENSRNOG00000021886	17	15059960	15068556
ENSRNOT00000036140	ENSRNOG00000021882	17	15070693	15075182
ENSRNOT00000017349	ENSRNOG00000039807	17	15110876	15143494
ENSRNOT00000066129	ENSRNOG00000039807	17	15110876	15143494
ENSRNOT00000018114	ENSRNOG00000012771	17	15147008	15152400
ENSRNOT00000018232	ENSRNOG00000013564	17	15154414	15159609
ENSRNOT00000018558	ENSRNOG00000013653	17	15168833	15175327
ENSRNOT00000018781	ENSRNOG00000013653	17	15168833	15175327
ENSRNOT00000018824	ENSRNOG00000013653	17	15168833	15183983
ENSRNOT00000018899	ENSRNOG00000013653	17	15168833	15183983
ENSRNOT00000019393	ENSRNOG00000014170	17	15194687	15208660
ENSRNOT00000019569	ENSRNOG00000014170	17	15194687	15208660
ENSRNOT00000065812	ENSRNOG00000014170	17	15195054	15208660
ENSRNOT00000065821	ENSRNOG00000014170	17	15196041	15208660
ENSRNOT00000036162	ENSRNOG00000021447	17	15209243	15210367
ENSRNOT00000020214	ENSRNOG00000014615	17	15221264	15236617
ENSRNOT00000047958	ENSRNOG00000014615	17	15222454	15236617
ENSRNOT00000020445	ENSRNOG00000015139	17	15251611	15259583
ENSRNOT00000066586	ENSRNOG00000015139	17	15251611	15259583
ENSRNOT00000020457	ENSRNOG00000015256	17	15261698	15268331
ENSRNOT00000060983	ENSRNOG00000039753	17	15261797	15261928
ENSRNOT00000033749	ENSRNOG00000015262	17	15262929	15277902
ENSRNOT00000045606	ENSRNOG00000015262	17	15262929	15277902
ENSRNOT00000021596	ENSRNOG00000015616	17	15293100	15307162
ENSRNOT00000021638	ENSRNOG00000016161	17	15313291	15331470
ENSRNOT00000021946	ENSRNOG00000016188	17	15346165	15349891
ENSRNOT00000022134	ENSRNOG00000016410	17	15350085	15353124
ENSRNOT00000022221	ENSRNOG00000016539	17	15353098	15355291
ENSRNOT00000022339	ENSRNOG00000016680	17	15362482	15471131
ENSRNOT00000022444	ENSRNOG00000016680	17	15362482	15471131
ENSRNOT00000060928	ENSRNOG00000016680	17	15362482	15471961
ENSRNOT00000044670	ENSRNOG00000033993	17	15492925	15504482
ENSRNOT00000022602	ENSRNOG00000016763	17	15512150	15527348
ENSRNOT00000042394	ENSRNOG00000016763	17	15512150	15527348
ENSRNOT00000052338	ENSRNOG00000016763	17	15512877	15514039
ENSRNOT00000022646	ENSRNOG00000016867	17	15544785	15575512
ENSRNOT00000022703	ENSRNOG00000016891	17	15579709	15644885
ENSRNOT00000041846	ENSRNOG00000016891	17	15579709	15644885
ENSRNOT00000031935	ENSRNOG00000026235	17	15651953	15669109
ENSRNOT00000034724	ENSRNOG00000025920	17	15670148	15724907
ENSRNOT00000034731	ENSRNOG00000025920	17	15670148	15724907
ENSRNOT00000041709	ENSRNOG00000018122	17	15879925	15887479
ENSRNOT00000024540	ENSRNOG00000018122	17	15879926	15887479
ENSRNOT00000037527	ENSRNOG00000025480	17	15892927	15895367
ENSRNOT00000024357	ENSRNOG00000018039	17	15907498	15915704
ENSRNOT00000024258	ENSRNOG00000017974	17	15934093	15936948
ENSRNOT00000024151	ENSRNOG00000017917	17	15937977	15962796
ENSRNOT00000060822	ENSRNOG00000017641	17	15987215	15994153
ENSRNOT00000023701	ENSRNOG00000017607	17	16011490	16051440
ENSRNOT00000064477	ENSRNOG00000017607	17	16011490	16051440
ENSRNOT00000023651	ENSRNOG00000017506	17	16063715	16081277
ENSRNOT00000032402	ENSRNOG00000017506	17	16063715	16081277
ENSRNOT00000023515	ENSRNOG00000017372	17	16083853	16084766
ENSRNOT00000023320	ENSRNOG00000017284	17	16084946	16089866
ENSRNOT00000023200	ENSRNOG00000017229	17	16094098	16100575
ENSRNOT00000047738	ENSRNOG00000017229	17	16094098	16100342
ENSRNOT00000023125	ENSRNOG00000017133	17	16108092	16125151
ENSRNOT00000060777	ENSRNOG00000017133	17	16112540	16125151
ENSRNOT00000023026	ENSRNOG00000017133	17	16112557	16125151
ENSRNOT00000022980	ENSRNOG00000016932	17	16125627	16148870
ENSRNOT00000044559	ENSRNOG00000016932	17	16125627	16149033
ENSRNOT00000064274	ENSRNOG00000016932	17	16125627	16150734
ENSRNOT00000039245	ENSRNOG00000023936	17	16211990	16212280
ENSRNOT00000000116	ENSRNOG00000000104	17	16233851	16243042
ENSRNOT00000000117	ENSRNOG00000000105	17	16314592	16322938
ENSRNOT00000024580	ENSRNOG00000018260	17	16497967	16499043
ENSRNOT00000043796	ENSRNOG00000033625	17	16591865	16592316
ENSRNOT00000024707	ENSRNOG00000018279	17	16601066	16622785
ENSRNOT00000030893	ENSRNOG00000023688	17	16655926	16658161
ENSRNOT00000024766	ENSRNOG00000018355	17	17243262	17248927
ENSRNOT00000060747	ENSRNOG00000039621	17	17498463	17498985
ENSRNOT00000014546	ENSRNOG00000010882	17	17576401	17615246
ENSRNOT00000046385	ENSRNOG00000028997	17	17635759	17636328
ENSRNOT00000060739	ENSRNOG00000028997	17	17635792	17636328
ENSRNOT00000060731	ENSRNOG00000004965	17	17653293	17661424
ENSRNOT00000006588	ENSRNOG00000004965	17	17660508	17661424
ENSRNOT00000015504	ENSRNOG00000010974	17	17735999	17917032
ENSRNOT00000015525	ENSRNOG00000011668	17	18105912	18107705
ENSRNOT00000015786	ENSRNOG00000011684	17	18141910	18251863
ENSRNOT00000016942	ENSRNOG00000012160	17	18440672	18498006
ENSRNOT00000041726	ENSRNOG00000012160	17	18440672	18498006
ENSRNOT00000044842	ENSRNOG00000032328	17	18604055	18604654
ENSRNOT00000018252	ENSRNOG00000013090	17	19230896	19232641
ENSRNOT00000018378	ENSRNOG00000013679	17	19352632	19373179
ENSRNOT00000034542	ENSRNOG00000022381	17	19384521	19389366
ENSRNOT00000018879	ENSRNOG00000013773	17	19391401	19422392
ENSRNOT00000041371	ENSRNOG00000013773	17	19391401	19422392
ENSRNOT00000019234	ENSRNOG00000014130	17	19423503	19429451
ENSRNOT00000019442	ENSRNOG00000014366	17	19520861	19649482
ENSRNOT00000019473	ENSRNOG00000014524	17	19659967	19661106
ENSRNOT00000019489	ENSRNOG00000014538	17	19922823	19927149
ENSRNOT00000014787	ENSRNOG00000011119	17	19950355	19996991
ENSRNOT00000042373	ENSRNOG00000029669	17	20225570	20230779
ENSRNOT00000041918	ENSRNOG00000029225	17	20246968	20252657
ENSRNOT00000044073	ENSRNOG00000030027	17	20268228	20286022
ENSRNOT00000044543	ENSRNOG00000027311	17	20332714	20340129
ENSRNOT00000067270	ENSRNOG00000042196	17	20375054	20380353
ENSRNOT00000060670	ENSRNOG00000039581	17	20572604	20578128
ENSRNOT00000060667	ENSRNOG00000039579	17	20735323	20737331
ENSRNOT00000031027	ENSRNOG00000027294	17	20755981	20756301
ENSRNOT00000046348	ENSRNOG00000031056	17	20808682	20811204
ENSRNOT00000050516	ENSRNOG00000031056	17	20808682	20811204
ENSRNOT00000060660	ENSRNOG00000039574	17	20823204	20828695
ENSRNOT00000043889	ENSRNOG00000032340	17	20849889	20853774
ENSRNOT00000031010	ENSRNOG00000027287	17	20876985	20877935
ENSRNOT00000019862	ENSRNOG00000014616	17	20895852	20942180
ENSRNOT00000038476	ENSRNOG00000014818	17	20945380	20968740
ENSRNOT00000020914	ENSRNOG00000015545	17	20969048	20984259
ENSRNOT00000020532	ENSRNOG00000029792	17	20987029	21007525
ENSRNOT00000020648	ENSRNOG00000039560	17	21015181	21023126
ENSRNOT00000020704	ENSRNOG00000015410	17	21035599	21058999
ENSRNOT00000020807	ENSRNOG00000015457	17	21066144	21067040
ENSRNOT00000043852	ENSRNOG00000031716	17	21075898	21107372
ENSRNOT00000021022	ENSRNOG00000015631	17	21147481	21185525
ENSRNOT00000021701	ENSRNOG00000016031	17	21214980	21260729
ENSRNOT00000048653	ENSRNOG00000016031	17	21214980	21260709
ENSRNOT00000066228	ENSRNOG00000016031	17	21214980	21235625
ENSRNOT00000066045	ENSRNOG00000016031	17	21222953	21260709
ENSRNOT00000022106	ENSRNOG00000016225	17	21292554	21343264
ENSRNOT00000067311	ENSRNOG00000016225	17	21292554	21343264
ENSRNOT00000022147	ENSRNOG00000016525	17	21359497	21368799
ENSRNOT00000032997	ENSRNOG00000016525	17	21359497	21375693
ENSRNOT00000022203	ENSRNOG00000016560	17	21397014	21403216
ENSRNOT00000022341	ENSRNOG00000016587	17	21410701	21419494
ENSRNOT00000022407	ENSRNOG00000016684	17	21462060	21597545
ENSRNOT00000050696	ENSRNOG00000016684	17	21462060	21597545
ENSRNOT00000060573	ENSRNOG00000016684	17	21462060	21597545
ENSRNOT00000064796	ENSRNOG00000016684	17	21462060	21597545
ENSRNOT00000066325	ENSRNOG00000016684	17	21462060	21564423
ENSRNOT00000060568	ENSRNOG00000016779	17	21673461	21762881
ENSRNOT00000022669	ENSRNOG00000016816	17	21806043	21842190
ENSRNOT00000067879	ENSRNOG00000016816	17	21813019	21842190
ENSRNOT00000022830	ENSRNOG00000016915	17	21993765	21997240
ENSRNOT00000060550	ENSRNOG00000026564	17	22034186	22082481
ENSRNOT00000038218	ENSRNOG00000026564	17	22055883	22081948
ENSRNOT00000022932	ENSRNOG00000017092	17	22158110	22175482
ENSRNOT00000021550	ENSRNOG00000016099	17	22525292	22527861
ENSRNOT00000021558	ENSRNOG00000016115	17	22705538	22705615
ENSRNOT00000036876	ENSRNOG00000016123	17	23483622	23615443
ENSRNOT00000021751	ENSRNOG00000016152	17	23633551	23655505
ENSRNOT00000022244	ENSRNOG00000016519	17	23655643	23695480
ENSRNOT00000022470	ENSRNOG00000016519	17	23655643	23695480
ENSRNOT00000022085	ENSRNOG00000016468	17	23695915	23714386
ENSRNOT00000031656	ENSRNOG00000026286	17	23726054	23727244
ENSRNOT00000066447	ENSRNOG00000001455	17	23819084	24007957
ENSRNOT00000001977	ENSRNOG00000001455	17	23908938	24007957
ENSRNOT00000001979	ENSRNOG00000001456	17	24032182	24084210
ENSRNOT00000036560	ENSRNOG00000026120	17	24088333	24094703
ENSRNOT00000060500	ENSRNOG00000026120	17	24088333	24094703
ENSRNOT00000065742	ENSRNOG00000043350	17	24114755	24114993
ENSRNOT00000022768	ENSRNOG00000016925	17	24219745	24229742
ENSRNOT00000051732	ENSRNOG00000031595	17	24338611	24365490
ENSRNOT00000023140	ENSRNOG00000016998	17	24719383	25138270
ENSRNOT00000060493	ENSRNOG00000039475	17	25142599	25142822
ENSRNOT00000023613	ENSRNOG00000017250	17	25147731	25185385
ENSRNOT00000024021	ENSRNOG00000017579	17	25308147	25329887
ENSRNOT00000047385	ENSRNOG00000034002	17	26120795	26121122
ENSRNOT00000024458	ENSRNOG00000018092	17	26705646	26725470
ENSRNOT00000035638	ENSRNOG00000024251	17	26761037	26761514
ENSRNOT00000024323	ENSRNOG00000018070	17	26854383	26902894
ENSRNOT00000024206	ENSRNOG00000017988	17	26965022	26982146
ENSRNOT00000024174	ENSRNOG00000017951	17	27035114	27127626
ENSRNOT00000024122	ENSRNOG00000017904	17	27129819	27132484
ENSRNOT00000024066	ENSRNOG00000017866	17	27135613	27157101
ENSRNOT00000018739	ENSRNOG00000014007	17	27226232	27329389
ENSRNOT00000019089	ENSRNOG00000014019	17	27360670	27377803
ENSRNOT00000029227	ENSRNOG00000014264	17	27392393	27401206
ENSRNOT00000037539	ENSRNOG00000014264	17	27392393	27592097
ENSRNOT00000067594	ENSRNOG00000014264	17	27392393	27592097
ENSRNOT00000029196	ENSRNOG00000014264	17	27393365	27883023
ENSRNOT00000046523	ENSRNOG00000014264	17	27393365	27883023
ENSRNOT00000039591	ENSRNOG00000023869	17	28099739	28100193
ENSRNOT00000019361	ENSRNOG00000014361	17	28303886	28309775
ENSRNOT00000019389	ENSRNOG00000014460	17	28448075	28482641
ENSRNOT00000067302	ENSRNOG00000014460	17	28448075	28482641
ENSRNOT00000019478	ENSRNOG00000014481	17	28815650	28835022
ENSRNOT00000060403	ENSRNOG00000014481	17	28815650	28879570
ENSRNOT00000043267	ENSRNOG00000031845	17	28851841	28869505
ENSRNOT00000046157	ENSRNOG00000031495	17	29025358	29056718
ENSRNOT00000067374	ENSRNOG00000014548	17	29304750	29354613
ENSRNOT00000067069	ENSRNOG00000014548	17	29323082	29354613
ENSRNOT00000019706	ENSRNOG00000014548	17	29323824	29354613
ENSRNOT00000067898	ENSRNOG00000043288	17	29430963	29445347
ENSRNOT00000019756	ENSRNOG00000014702	17	29492349	29532622
ENSRNOT00000038180	ENSRNOG00000023831	17	29540549	29596807
ENSRNOT00000060385	ENSRNOG00000023831	17	29540549	29591415
ENSRNOT00000020244	ENSRNOG00000015008	17	29603541	29612656
ENSRNOT00000020415	ENSRNOG00000015101	17	29644793	29698155
ENSRNOT00000020672	ENSRNOG00000015101	17	29644793	29698155
ENSRNOT00000040707	ENSRNOG00000015101	17	29644793	29698155
ENSRNOT00000067557	ENSRNOG00000015101	17	29644793	29698155
ENSRNOT00000020737	ENSRNOG00000015437	17	29701923	29707671
ENSRNOT00000066371	ENSRNOG00000015437	17	29701923	29708044
ENSRNOT00000036195	ENSRNOG00000023799	17	29710407	29721477
ENSRNOT00000060340	ENSRNOG00000039379	17	29733271	29746769
ENSRNOT00000035448	ENSRNOG00000023778	17	29767388	29808980
ENSRNOT00000060335	ENSRNOG00000023778	17	29767388	29872873
ENSRNOT00000060336	ENSRNOG00000023778	17	29767388	29839417
ENSRNOT00000020764	ENSRNOG00000015490	17	29955243	29955694
ENSRNOT00000045933	ENSRNOG00000030442	17	29960697	29961307
ENSRNOT00000041960	ENSRNOG00000015522	17	30017580	30032352
ENSRNOT00000067876	ENSRNOG00000043379	17	30267398	30267637
ENSRNOT00000064672	ENSRNOG00000042982	17	30431264	30432776
ENSRNOT00000037041	ENSRNOG00000024499	17	30520238	30521048
ENSRNOT00000060305	ENSRNOG00000039353	17	31795873	32346310
ENSRNOT00000049524	ENSRNOG00000033447	17	31893797	31895679
ENSRNOT00000021669	ENSRNOG00000016174	17	31911003	31937168
ENSRNOT00000022065	ENSRNOG00000016390	17	32217436	32229568
ENSRNOT00000022108	ENSRNOG00000016497	17	32240737	32266040
ENSRNOT00000018310	ENSRNOG00000013469	17	32350922	32377731
ENSRNOT00000018359	ENSRNOG00000013717	17	32379582	32394133
ENSRNOT00000018508	ENSRNOG00000013756	17	32820173	32840752
ENSRNOT00000018649	ENSRNOG00000013928	17	32848960	32896044
ENSRNOT00000029763	ENSRNOG00000024196	17	32895850	32896197
ENSRNOT00000018936	ENSRNOG00000014049	17	32994602	33016782
ENSRNOT00000038349	ENSRNOG00000024111	17	33017106	33056420
ENSRNOT00000065033	ENSRNOG00000024111	17	33017106	33056385
ENSRNOT00000019040	ENSRNOG00000014165	17	33061975	33077825
ENSRNOT00000051192	ENSRNOG00000014165	17	33061975	33109076
ENSRNOT00000060226	ENSRNOG00000014165	17	33061975	33077825
ENSRNOT00000021007	ENSRNOG00000015701	17	33125283	33251491
ENSRNOT00000060218	ENSRNOG00000015701	17	33125283	33251491
ENSRNOT00000048837	ENSRNOG00000033307	17	33352146	33352895
ENSRNOT00000021344	ENSRNOG00000015943	17	33449547	33449885
ENSRNOT00000000149	ENSRNOG00000000137	17	33667680	33768108
ENSRNOT00000034755	ENSRNOG00000025289	17	33773348	33775281
ENSRNOT00000021568	ENSRNOG00000015957	17	34093525	34270486
ENSRNOT00000060202	ENSRNOG00000015957	17	34093525	34170267
ENSRNOT00000060200	ENSRNOG00000015957	17	34095289	34170212
ENSRNOT00000021660	ENSRNOG00000016135	17	34595256	35048596
ENSRNOT00000065382	ENSRNOG00000016135	17	34595256	35048596
ENSRNOT00000045655	ENSRNOG00000033802	17	34610115	34611414
ENSRNOT00000060198	ENSRNOG00000033802	17	34610121	34611414
ENSRNOT00000066200	ENSRNOG00000042039	17	35049237	35162683
ENSRNOT00000021704	ENSRNOG00000016222	17	35177316	35178186
ENSRNOT00000068617	ENSRNOG00000016226	17	35248875	35257890
ENSRNOT00000021877	ENSRNOG00000016226	17	35249263	35257890
ENSRNOT00000048757	ENSRNOG00000032215	17	35290255	35517646
ENSRNOT00000021900	ENSRNOG00000016355	17	35944381	35945167
ENSRNOT00000022022	ENSRNOG00000016369	17	36198752	36215185
ENSRNOT00000048923	ENSRNOG00000029549	17	36253004	36274898
ENSRNOT00000048146	ENSRNOG00000033763	17	36259125	36297422
ENSRNOT00000022369	ENSRNOG00000016672	17	36301952	36312226
ENSRNOT00000022902	ENSRNOG00000016705	17	36319606	36350616
ENSRNOT00000043873	ENSRNOG00000030300	17	36377427	36378035
ENSRNOT00000022929	ENSRNOG00000017083	17	36511010	36512017
ENSRNOT00000022957	ENSRNOG00000017093	17	36613791	36642259
ENSRNOT00000060143	ENSRNOG00000017093	17	36613791	36642259
ENSRNOT00000052082	ENSRNOG00000029940	17	36795866	36796642
ENSRNOT00000023149	ENSRNOG00000017210	17	36883334	37049975
ENSRNOT00000060133	ENSRNOG00000017210	17	36883334	37049975
ENSRNOT00000060132	ENSRNOG00000039265	17	37050867	37058209
ENSRNOT00000064427	ENSRNOG00000039265	17	37050867	37058209
ENSRNOT00000023582	ENSRNOG00000017445	17	37087922	37090967
ENSRNOT00000023611	ENSRNOG00000017558	17	37139177	37143049
ENSRNOT00000023914	ENSRNOG00000017577	17	37143281	37181172
ENSRNOT00000023962	ENSRNOG00000017787	17	37183591	37216533
ENSRNOT00000024141	ENSRNOG00000017820	17	37255632	37283753
ENSRNOT00000024161	ENSRNOG00000017962	17	37316389	37335124
ENSRNOT00000033370	ENSRNOG00000022157	17	37530889	37541053
ENSRNOT00000032707	ENSRNOG00000022139	17	37645374	37653031
ENSRNOT00000022681	ENSRNOG00000034229	17	37679496	37686875
ENSRNOT00000022194	ENSRNOG00000033772	17	37780201	37791625
ENSRNOT00000059921	ENSRNOG00000016420	17	37816555	37834299
ENSRNOT00000059854	ENSRNOG00000016581	17	37950875	37959279
ENSRNOT00000023332	ENSRNOG00000017040	17	37982095	38002342
ENSRNOT00000059840	ENSRNOG00000017040	17	37984341	38002342
ENSRNOT00000059839	ENSRNOG00000039120	17	38001546	38001938
ENSRNOT00000048557	ENSRNOG00000021789	17	38022396	38099526
ENSRNOT00000065674	ENSRNOG00000021789	17	38022396	38039975
ENSRNOT00000023691	ENSRNOG00000017605	17	38461733	39016770
ENSRNOT00000066631	ENSRNOG00000017605	17	38461733	38710966
ENSRNOT00000023957	ENSRNOG00000017800	17	39027949	39029612
ENSRNOT00000023980	ENSRNOG00000017814	17	39255027	39259570
ENSRNOT00000059829	ENSRNOG00000017814	17	39255027	39259442
ENSRNOT00000039482	ENSRNOG00000021752	17	39332906	39334541
ENSRNOT00000039325	ENSRNOG00000021741	17	39978923	39979753
ENSRNOT00000040371	ENSRNOG00000033643	17	39989935	40125384
ENSRNOT00000024494	ENSRNOG00000018108	17	40170409	40189976
ENSRNOT00000024587	ENSRNOG00000018218	17	40229790	40281414
ENSRNOT00000024609	ENSRNOG00000018281	17	40429806	40434080
ENSRNOT00000038532	ENSRNOG00000018346	17	40629320	40684982
ENSRNOT00000036978	ENSRNOG00000027125	17	40789599	40849485
ENSRNOT00000059774	ENSRNOG00000027125	17	40789599	40849485
ENSRNOT00000049560	ENSRNOG00000030989	17	41072517	41072998
ENSRNOT00000050261	ENSRNOG00000029273	17	41079357	41147737
ENSRNOT00000024749	ENSRNOG00000018354	17	41160321	41167549
ENSRNOT00000063796	ENSRNOG00000018354	17	41160321	41167444
ENSRNOT00000048997	ENSRNOG00000032887	17	41194886	41195179
ENSRNOT00000066308	ENSRNOG00000043136	17	41208037	41258958
ENSRNOT00000066728	ENSRNOG00000043136	17	41208037	41217921
ENSRNOT00000024854	ENSRNOG00000018381	17	41458074	41642122
ENSRNOT00000028724	ENSRNOG00000039080	17	42028504	42028752
ENSRNOT00000025071	ENSRNOG00000018588	17	42173540	42174461
ENSRNOT00000032995	ENSRNOG00000025630	17	42228845	42229431
ENSRNOT00000046278	ENSRNOG00000034163	17	42770949	42771356
ENSRNOT00000059756	ENSRNOG00000039073	17	42822473	42831500
ENSRNOT00000059757	ENSRNOG00000039075	17	42984939	42991275
ENSRNOT00000021891	ENSRNOG00000016307	17	43119152	43126570
ENSRNOT00000021982	ENSRNOG00000016307	17	43119152	43126570
ENSRNOT00000022028	ENSRNOG00000016436	17	43276214	43284152
ENSRNOT00000059738	ENSRNOG00000039058	17	43420887	43426938
ENSRNOT00000022093	ENSRNOG00000016463	17	43470806	43476897
ENSRNOT00000022251	ENSRNOG00000016510	17	43619433	43625902
ENSRNOT00000022381	ENSRNOG00000016616	17	43658767	43671432
ENSRNOT00000040600	ENSRNOG00000029126	17	43724860	43734391
ENSRNOT00000059683	ENSRNOG00000039029	17	43749145	43759622
ENSRNOT00000022447	ENSRNOG00000016742	17	43783362	43791538
ENSRNOT00000034490	ENSRNOG00000024843	17	43878096	43883901
ENSRNOT00000034496	ENSRNOG00000024843	17	43878096	43883901
ENSRNOT00000022512	ENSRNOG00000016792	17	43908844	43915658
ENSRNOT00000022614	ENSRNOG00000016803	17	44016295	44104754
ENSRNOT00000022705	ENSRNOG00000016871	17	44052919	44058762
ENSRNOT00000022659	ENSRNOG00000016871	17	44052923	44059113
ENSRNOT00000068163	ENSRNOG00000043237	17	44098262	44104085
ENSRNOT00000022797	ENSRNOG00000016933	17	44148437	44154238
ENSRNOT00000022871	ENSRNOG00000017007	17	44181017	44188004
ENSRNOT00000022923	ENSRNOG00000017048	17	44202725	44212845
ENSRNOT00000022944	ENSRNOG00000017089	17	44267680	44272520
ENSRNOT00000023063	ENSRNOG00000017103	17	44286023	44304389
ENSRNOT00000059641	ENSRNOG00000017103	17	44286023	44304389
ENSRNOT00000023086	ENSRNOG00000017185	17	44336993	44342679
ENSRNOT00000023166	ENSRNOG00000017203	17	44377975	44383883
ENSRNOT00000042298	ENSRNOG00000032845	17	44427224	44433204
ENSRNOT00000065685	ENSRNOG00000032845	17	44427291	44566251
ENSRNOT00000064243	ENSRNOG00000032845	17	44560291	44566308
ENSRNOT00000023412	ENSRNOG00000017374	17	44699107	44709162
ENSRNOT00000059626	ENSRNOG00000039000	17	45086363	45086644
ENSRNOT00000023426	ENSRNOG00000017436	17	45146502	45148387
ENSRNOT00000023519	ENSRNOG00000017444	17	46859962	46877537
ENSRNOT00000068021	ENSRNOG00000017511	17	46899656	47090283
ENSRNOT00000023565	ENSRNOG00000017511	17	47013917	47090283
ENSRNOT00000063817	ENSRNOG00000017545	17	47124853	47142270
ENSRNOT00000023787	ENSRNOG00000017545	17	47124915	47142840
ENSRNOT00000024196	ENSRNOG00000017702	17	47145568	47188345
ENSRNOT00000031384	ENSRNOG00000023538	17	47193762	47216499
ENSRNOT00000050919	ENSRNOG00000023538	17	47193762	47216499
ENSRNOT00000024536	ENSRNOG00000018141	17	47227288	47287233
ENSRNOT00000043523	ENSRNOG00000033384	17	47229121	47229456
ENSRNOT00000024577	ENSRNOG00000018246	17	47290532	47301580
ENSRNOT00000059570	ENSRNOG00000018246	17	47290532	47301849
ENSRNOT00000024878	ENSRNOG00000018415	17	47301965	47314437
ENSRNOT00000025120	ENSRNOG00000018456	17	47317845	47328874
ENSRNOT00000059564	ENSRNOG00000018456	17	47317845	47327907
ENSRNOT00000025389	ENSRNOG00000018782	17	47372316	47380559
ENSRNOT00000048298	ENSRNOG00000018804	17	47394370	47492203
ENSRNOT00000025440	ENSRNOG00000018804	17	47401895	47489056
ENSRNOT00000064631	ENSRNOG00000018804	17	47401895	47492203
ENSRNOT00000034435	ENSRNOG00000018804	17	47425575	47489056
ENSRNOT00000034442	ENSRNOG00000018804	17	47429397	47489056
ENSRNOT00000066504	ENSRNOG00000018804	17	47435206	47489056
ENSRNOT00000018699	ENSRNOG00000003094	17	47672298	47715697
ENSRNOT00000064607	ENSRNOG00000003094	17	47672298	47715697
ENSRNOT00000022266	ENSRNOG00000016576	17	47928036	48205708
ENSRNOT00000059510	ENSRNOG00000016576	17	47928036	48199090
ENSRNOT00000059504	ENSRNOG00000038928	17	48158016	48158677
ENSRNOT00000022329	ENSRNOG00000016628	17	48225075	48266508
ENSRNOT00000059498	ENSRNOG00000038924	17	48284021	48284455
ENSRNOT00000050526	ENSRNOG00000033377	17	48289528	48289920
ENSRNOT00000022630	ENSRNOG00000016865	17	48290185	48290654
ENSRNOT00000059494	ENSRNOG00000022505	17	48325974	48336206
ENSRNOT00000066313	ENSRNOG00000042692	17	48340443	48348367
ENSRNOT00000028779	ENSRNOG00000021198	17	48449574	48459325
ENSRNOT00000058711	ENSRNOG00000042444	17	48449747	48459839
ENSRNOT00000022735	ENSRNOG00000022451	17	48463316	48464060
ENSRNOT00000022809	ENSRNOG00000016967	17	48469927	48478502
ENSRNOT00000022810	ENSRNOG00000016967	17	48469927	48478502
ENSRNOT00000022881	ENSRNOG00000016967	17	48469927	48478502
ENSRNOT00000022891	ENSRNOG00000017056	17	48499351	48499659
ENSRNOT00000049021	ENSRNOG00000038906	17	48505938	48506348
ENSRNOT00000013790	ENSRNOG00000038904	17	48507180	48507572
ENSRNOT00000030198	ENSRNOG00000033233	17	48512993	48513373
ENSRNOT00000022965	ENSRNOG00000022146	17	48513674	48514066
ENSRNOT00000048538	ENSRNOG00000032907	17	48514765	48515175
ENSRNOT00000042415	ENSRNOG00000033254	17	48519610	48520332
ENSRNOT00000031129	ENSRNOG00000038901	17	48523712	48524023
ENSRNOT00000044930	ENSRNOG00000038900	17	48524613	48525023
ENSRNOT00000023054	ENSRNOG00000017175	17	48526427	48527170
ENSRNOT00000023241	ENSRNOG00000017180	17	48561311	48572767
ENSRNOT00000029626	ENSRNOG00000032745	17	48605006	48620786
ENSRNOT00000059420	ENSRNOG00000032745	17	48608295	48620788
ENSRNOT00000052413	ENSRNOG00000029609	17	48771873	48773094
ENSRNOT00000049464	ENSRNOG00000031838	17	48775733	48776044
ENSRNOT00000059403	ENSRNOG00000038877	17	48823679	48833792
ENSRNOT00000023622	ENSRNOG00000017514	17	48856125	48863883
ENSRNOT00000023649	ENSRNOG00000017585	17	48901759	48903852
ENSRNOT00000023268	ENSRNOG00000017318	17	48978049	48992066
ENSRNOT00000023660	ENSRNOG00000017603	17	49379258	49380517
ENSRNOT00000046129	ENSRNOG00000032610	17	50104252	50111605
ENSRNOT00000046191	ENSRNOG00000030493	17	50111885	50112340
ENSRNOT00000043151	ENSRNOG00000030142	17	50113495	50117940
ENSRNOT00000041423	ENSRNOG00000030526	17	50118776	50119156
ENSRNOT00000048748	ENSRNOG00000032499	17	50119480	50119895
ENSRNOT00000024043	ENSRNOG00000017713	17	50147345	50154922
ENSRNOT00000068720	ENSRNOG00000038850	17	50179540	50186815
ENSRNOT00000059361	ENSRNOG00000038850	17	50183908	50186815
ENSRNOT00000021042	ENSRNOG00000017947	17	50200435	50235390
ENSRNOT00000024189	ENSRNOG00000017947	17	50221924	50235390
ENSRNOT00000047071	ENSRNOG00000029472	17	50330186	50330566
ENSRNOT00000051095	ENSRNOG00000034159	17	50332406	50332717
ENSRNOT00000042906	ENSRNOG00000031512	17	50339149	50339460
ENSRNOT00000045512	ENSRNOG00000032221	17	50342354	50342746
ENSRNOT00000048465	ENSRNOG00000031841	17	50343037	50343566
ENSRNOT00000049626	ENSRNOG00000031841	17	50343037	50343847
ENSRNOT00000047596	ENSRNOG00000038837	17	50350860	50352473
ENSRNOT00000059342	ENSRNOG00000038836	17	50352763	50353155
ENSRNOT00000065495	ENSRNOG00000042585	17	50354359	50358311
ENSRNOT00000024304	ENSRNOG00000018073	17	50360616	50361284
ENSRNOT00000024276	ENSRNOG00000018034	17	50386810	50387190
ENSRNOT00000041929	ENSRNOG00000029276	17	50387484	50387876
ENSRNOT00000046279	ENSRNOG00000033004	17	50391276	50391587
ENSRNOT00000049182	ENSRNOG00000030928	17	50410827	50411138
ENSRNOT00000049785	ENSRNOG00000027842	17	50428179	50429647
ENSRNOT00000059330	ENSRNOG00000038829	17	50435063	50435473
ENSRNOT00000059328	ENSRNOG00000038828	17	50436332	50436724
ENSRNOT00000067343	ENSRNOG00000043208	17	50437056	50437277
ENSRNOT00000024463	ENSRNOG00000018180	17	50447831	50448772
ENSRNOT00000029500	ENSRNOG00000027810	17	50544802	50545755
ENSRNOT00000043322	ENSRNOG00000030274	17	50602527	50603471
ENSRNOT00000024480	ENSRNOG00000018195	17	50672217	50673154
ENSRNOT00000023421	ENSRNOG00000018352	17	50686109	50693383
ENSRNOT00000064028	ENSRNOG00000018352	17	50686109	50693383
ENSRNOT00000044253	ENSRNOG00000038820	17	50707172	50707828
ENSRNOT00000024797	ENSRNOG00000038818	17	50749545	50755739
ENSRNOT00000059315	ENSRNOG00000038817	17	50755391	50755735
ENSRNOT00000049742	ENSRNOG00000032534	17	50777832	50779349
ENSRNOT00000024693	ENSRNOG00000033114	17	50790889	50809123
ENSRNOT00000064019	ENSRNOG00000033114	17	50790889	50809123
ENSRNOT00000059313	ENSRNOG00000038815	17	50815843	50839214
ENSRNOT00000024783	ENSRNOG00000031679	17	50862534	50877918
ENSRNOT00000066981	ENSRNOG00000031679	17	50876821	50877465
ENSRNOT00000068715	ENSRNOG00000031679	17	50876821	50877465
ENSRNOT00000024906	ENSRNOG00000018429	17	50892885	50898501
ENSRNOT00000068397	ENSRNOG00000018429	17	50893182	50893877
ENSRNOT00000041927	ENSRNOG00000032965	17	50899848	50900636
ENSRNOT00000048694	ENSRNOG00000029346	17	50917697	50925544
ENSRNOT00000025002	ENSRNOG00000018473	17	51063379	51068013
ENSRNOT00000058270	ENSRNOG00000018473	17	51063379	51068013
ENSRNOT00000025073	ENSRNOG00000018546	17	51085970	51086778
ENSRNOT00000025108	ENSRNOG00000018596	17	51089075	51095335
ENSRNOT00000044072	ENSRNOG00000018596	17	51089075	51095335
ENSRNOT00000025169	ENSRNOG00000018622	17	51192594	51204942
ENSRNOT00000041671	ENSRNOG00000018622	17	51192594	51204942
ENSRNOT00000025177	ENSRNOG00000018661	17	51249634	51250575
ENSRNOT00000059275	ENSRNOG00000038792	17	51266458	51309783
ENSRNOT00000005253	ENSRNOG00000015276	17	51330310	51331590
ENSRNOT00000020944	ENSRNOG00000038790	17	51346162	51346894
ENSRNOT00000046608	ENSRNOG00000033684	17	51404346	51405296
ENSRNOT00000036418	ENSRNOG00000027672	17	51475254	51689936
ENSRNOT00000014115	ENSRNOG00000010441	17	51684830	51685828
ENSRNOT00000039846	ENSRNOG00000025891	17	51935453	51936565
ENSRNOT00000025516	ENSRNOG00000018726	17	51989458	52552704
ENSRNOT00000034910	ENSRNOG00000027620	17	52727508	52728650
ENSRNOT00000063993	ENSRNOG00000042801	17	52997380	52997502
ENSRNOT00000034855	ENSRNOG00000027612	17	53001386	53002286
ENSRNOT00000066673	ENSRNOG00000027604	17	53037096	53105983
ENSRNOT00000059201	ENSRNOG00000027604	17	53037850	53105982
ENSRNOT00000059202	ENSRNOG00000027604	17	53037850	53105982
ENSRNOT00000034811	ENSRNOG00000027604	17	53037993	53105982
ENSRNOT00000025645	ENSRNOG00000018893	17	53121425	53131513
ENSRNOT00000064406	ENSRNOG00000018893	17	53124136	53131513
ENSRNOT00000025674	ENSRNOG00000018989	17	53135000	53160953
ENSRNOT00000033203	ENSRNOG00000027581	17	53298003	53298586
ENSRNOT00000040660	ENSRNOG00000030323	17	53380228	53393514
ENSRNOT00000041099	ENSRNOG00000012126	17	53402078	53436081
ENSRNOT00000046953	ENSRNOG00000027571	17	53441303	53484317
ENSRNOT00000059170	ENSRNOG00000027571	17	53441303	53460936
ENSRNOT00000033078	ENSRNOG00000027571	17	53483802	53484317
ENSRNOT00000016634	ENSRNOG00000012418	17	53496423	53528130
ENSRNOT00000048973	ENSRNOG00000012418	17	53496423	53528130
ENSRNOT00000033001	ENSRNOG00000027563	17	53533274	53533718
ENSRNOT00000017102	ENSRNOG00000012490	17	53558804	53802936
ENSRNOT00000042295	ENSRNOG00000043126	17	53658603	53659669
ENSRNOT00000032171	ENSRNOG00000027555	17	53660061	53661633
ENSRNOT00000059158	ENSRNOG00000038737	17	53773036	53773733
ENSRNOT00000017640	ENSRNOG00000012940	17	53893915	54056936
ENSRNOT00000067636	ENSRNOG00000012940	17	53907353	54063005
ENSRNOT00000017713	ENSRNOG00000013237	17	54329459	54800799
ENSRNOT00000029026	ENSRNOG00000013237	17	54748941	54749595
ENSRNOT00000065452	ENSRNOG00000013237	17	54748941	54762189
ENSRNOT00000048929	ENSRNOG00000030925	17	54809429	54810142
ENSRNOT00000067287	ENSRNOG00000042146	17	54812300	54812821
ENSRNOT00000017955	ENSRNOG00000013438	17	54911892	54918408
ENSRNOT00000018190	ENSRNOG00000013454	17	55017444	55030555
ENSRNOT00000018431	ENSRNOG00000013620	17	55144876	55235397
ENSRNOT00000047730	ENSRNOG00000031133	17	55160995	55161457
ENSRNOT00000018458	ENSRNOG00000013806	17	55268587	55270675
ENSRNOT00000018746	ENSRNOG00000013806	17	55268587	55271153
ENSRNOT00000051073	ENSRNOG00000014028	17	55488736	55971427
ENSRNOT00000064584	ENSRNOG00000042034	17	56161031	56162009
ENSRNOT00000068047	ENSRNOG00000043385	17	56248918	56354922
ENSRNOT00000019272	ENSRNOG00000014320	17	57244474	57257531
ENSRNOT00000019396	ENSRNOG00000014395	17	57594164	57853704
ENSRNOT00000040083	ENSRNOG00000014395	17	57664803	57853704
ENSRNOT00000019426	ENSRNOG00000014487	17	58120917	58121859
ENSRNOT00000044024	ENSRNOG00000014510	17	58335652	58336410
ENSRNOT00000039064	ENSRNOG00000021444	17	58450035	58450394
ENSRNOT00000020381	ENSRNOG00000015190	17	58522756	58523712
ENSRNOT00000020387	ENSRNOG00000015207	17	58536808	58537873
ENSRNOT00000059089	ENSRNOG00000015207	17	58536873	58537717
ENSRNOT00000020794	ENSRNOG00000015523	17	58725003	58731637
ENSRNOT00000021384	ENSRNOG00000015824	17	58736265	58746831
ENSRNOT00000064704	ENSRNOG00000015824	17	58736265	58746831
ENSRNOT00000021433	ENSRNOG00000015989	17	58747047	58749913
ENSRNOT00000021703	ENSRNOG00000016046	17	59022845	59275923
ENSRNOT00000066958	ENSRNOG00000016046	17	59023231	59275923
ENSRNOT00000033844	ENSRNOG00000021292	17	59030929	59032208
ENSRNOT00000059072	ENSRNOG00000038693	17	59194763	59195704
ENSRNOT00000010836	ENSRNOG00000016391	17	59334046	59417342
ENSRNOT00000022445	ENSRNOG00000016391	17	59334046	59417342
ENSRNOT00000022483	ENSRNOG00000016767	17	59458483	59471428
ENSRNOT00000068363	ENSRNOG00000016767	17	59458483	59470702
ENSRNOT00000040743	ENSRNOG00000029667	17	59485451	59533040
ENSRNOT00000022924	ENSRNOG00000016855	17	59531872	59576151
ENSRNOT00000024916	ENSRNOG00000018471	17	59563096	59563579
ENSRNOT00000023861	ENSRNOG00000017466	17	59697082	59727314
ENSRNOT00000023924	ENSRNOG00000017791	17	59797507	59910741
ENSRNOT00000024022	ENSRNOG00000017791	17	59797507	59910741
ENSRNOT00000064683	ENSRNOG00000017791	17	59797507	59910741
ENSRNOT00000024336	ENSRNOG00000017863	17	60177064	60234473
ENSRNOT00000046013	ENSRNOG00000017863	17	60177148	60198475
ENSRNOT00000059007	ENSRNOG00000038651	17	60342613	60383811
ENSRNOT00000033827	ENSRNOG00000028329	17	60669933	60791050
ENSRNOT00000064331	ENSRNOG00000018110	17	60897631	60968560
ENSRNOT00000025037	ENSRNOG00000018110	17	60898719	60968446
ENSRNOT00000050687	ENSRNOG00000018110	17	60955486	61038059
ENSRNOT00000033359	ENSRNOG00000027938	17	61352776	61360618
ENSRNOT00000067963	ENSRNOG00000027938	17	61352776	61360615
ENSRNOT00000065476	ENSRNOG00000043040	17	61391207	61391643
ENSRNOT00000022462	ENSRNOG00000016578	17	61847984	61868867
ENSRNOT00000022190	ENSRNOG00000016378	17	61910179	61930459
ENSRNOT00000033738	ENSRNOG00000025800	17	62031739	62032149
ENSRNOT00000021901	ENSRNOG00000016295	17	62058344	62071768
ENSRNOT00000044785	ENSRNOG00000030744	17	62223289	62272952
ENSRNOT00000021801	ENSRNOG00000016066	17	62654080	62658885
ENSRNOT00000038189	ENSRNOG00000027453	17	62684244	62686747
ENSRNOT00000021462	ENSRNOG00000015292	17	62701289	62741344
ENSRNOT00000045970	ENSRNOG00000015292	17	62701289	62741344
ENSRNOT00000066805	ENSRNOG00000015292	17	62701289	62741344
ENSRNOT00000020160	ENSRNOG00000014900	17	62770633	62820605
ENSRNOT00000042891	ENSRNOG00000014900	17	62770633	62837668
ENSRNOT00000043759	ENSRNOG00000014900	17	62770633	62837668
ENSRNOT00000050157	ENSRNOG00000014900	17	62770633	62837668
ENSRNOT00000051715	ENSRNOG00000014900	17	62770633	62837668
ENSRNOT00000068545	ENSRNOG00000014900	17	62770633	62837668
ENSRNOT00000020204	ENSRNOG00000014900	17	62789061	62837668
ENSRNOT00000020378	ENSRNOG00000014900	17	62799960	62837668
ENSRNOT00000020012	ENSRNOG00000014900	17	62822693	62837668
ENSRNOT00000020057	ENSRNOG00000014900	17	62822693	62837668
ENSRNOT00000019968	ENSRNOG00000014834	17	63041415	63104046
ENSRNOT00000040843	ENSRNOG00000014834	17	63102442	63104046
ENSRNOT00000058966	ENSRNOG00000042120	17	63220638	63222691
ENSRNOT00000042424	ENSRNOG00000029573	17	63334650	63336707
ENSRNOT00000035675	ENSRNOG00000026376	17	63341833	63395364
ENSRNOT00000025854	ENSRNOG00000019131	17	63457854	63458333
ENSRNOT00000025828	ENSRNOG00000018972	17	63497924	63529227
ENSRNOT00000025623	ENSRNOG00000018938	17	63631426	63710099
ENSRNOT00000051500	ENSRNOG00000018934	17	63859217	63859894
ENSRNOT00000025585	ENSRNOG00000018905	17	63931393	63955410
ENSRNOT00000058914	ENSRNOG00000038606	17	63990599	63990724
ENSRNOT00000067012	ENSRNOG00000018760	17	63992387	64080920
ENSRNOT00000025458	ENSRNOG00000018760	17	63992592	64282554
ENSRNOT00000067799	ENSRNOG00000018760	17	64054967	64282554
ENSRNOT00000058850	ENSRNOG00000018698	17	64531772	64587027
ENSRNOT00000058852	ENSRNOG00000018698	17	64531772	64587027
ENSRNOT00000025224	ENSRNOG00000018685	17	64995899	64996745
ENSRNOT00000034599	ENSRNOG00000022595	17	64996916	64997131
ENSRNOT00000043653	ENSRNOG00000034131	17	65170143	65441176
ENSRNOT00000033543	ENSRNOG00000022544	17	65334083	65335190
ENSRNOT00000028942	ENSRNOG00000022378	17	65681793	65702382
ENSRNOT00000058837	ENSRNOG00000038571	17	65968739	65971723
ENSRNOT00000024855	ENSRNOG00000018407	17	66004119	66006688
ENSRNOT00000024545	ENSRNOG00000018123	17	66039927	66104665
ENSRNOT00000036884	ENSRNOG00000022250	17	66110172	66110747
ENSRNOT00000017270	ENSRNOG00000012662	17	66569478	66735402
ENSRNOT00000058790	ENSRNOG00000012662	17	66569478	66735402
ENSRNOT00000065302	ENSRNOG00000012662	17	66569478	66735402
ENSRNOT00000067521	ENSRNOG00000012662	17	66590968	66595097
ENSRNOT00000003349	ENSRNOG00000002461	17	66857919	66930273
ENSRNOT00000003438	ENSRNOG00000002480	17	66973750	67004339
ENSRNOT00000003503	ENSRNOG00000002480	17	66973750	67005827
ENSRNOT00000003526	ENSRNOG00000002609	17	67014582	67056056
ENSRNOT00000003535	ENSRNOG00000002624	17	67115037	67143933
ENSRNOT00000058767	ENSRNOG00000038532	17	67167971	67168870
ENSRNOT00000045500	ENSRNOG00000038530	17	67477363	67479012
ENSRNOT00000051926	ENSRNOG00000029544	17	67517630	67519278
ENSRNOT00000058760	ENSRNOG00000038527	17	67644518	67645741
ENSRNOT00000047886	ENSRNOG00000031996	17	67719092	67850509
ENSRNOT00000006790	ENSRNOG00000042652	17	67728952	67730582
ENSRNOT00000047767	ENSRNOG00000031996	17	67813435	67850488
ENSRNOT00000044636	ENSRNOG00000033860	17	68093290	68094234
ENSRNOT00000044123	ENSRNOG00000031775	17	68207539	68209248
ENSRNOT00000049924	ENSRNOG00000032763	17	68255776	68256675
ENSRNOT00000058749	ENSRNOG00000038520	17	68498751	68501574
ENSRNOT00000024361	ENSRNOG00000018113	17	68547371	68550292
ENSRNOT00000044662	ENSRNOG00000018046	17	68589595	68614008
ENSRNOT00000037142	ENSRNOG00000021686	17	68613162	68654896
ENSRNOT00000024098	ENSRNOG00000017833	17	68705349	68773258
ENSRNOT00000023974	ENSRNOG00000017593	17	68782708	68867084
ENSRNOT00000031851	ENSRNOG00000021584	17	68836317	68838889
ENSRNOT00000063851	ENSRNOG00000017593	17	68854004	68866663
ENSRNOT00000023629	ENSRNOG00000017584	17	68885109	68885604
ENSRNOT00000058694	ENSRNOG00000038502	17	69033142	69178602
ENSRNOT00000023601	ENSRNOG00000017060	17	69128068	69544742
ENSRNOT00000067949	ENSRNOG00000017060	17	69128068	69544742
ENSRNOT00000009048	ENSRNOG00000017060	17	69509134	69541221
ENSRNOT00000038938	ENSRNOG00000027506	17	69576957	69583510
ENSRNOT00000019662	ENSRNOG00000014639	17	71214893	71218463
ENSRNOT00000045183	ENSRNOG00000014670	17	71330898	71382438
ENSRNOT00000049391	ENSRNOG00000014670	17	71330898	71382438
ENSRNOT00000020796	ENSRNOG00000015288	17	71435930	71611627
ENSRNOT00000040530	ENSRNOG00000015288	17	71435930	71611627
ENSRNOT00000020634	ENSRNOG00000015288	17	71437129	71824834
ENSRNOT00000021346	ENSRNOG00000015888	17	71931605	71980708
ENSRNOT00000052012	ENSRNOG00000015888	17	71931605	71980708
ENSRNOT00000058548	ENSRNOG00000015888	17	71931605	71980708
ENSRNOT00000051390	ENSRNOG00000016217	17	72100899	72274755
ENSRNOT00000045035	ENSRNOG00000032121	17	72124491	72127107
ENSRNOT00000035986	ENSRNOG00000042060	17	72139854	72142398
ENSRNOT00000043837	ENSRNOG00000033610	17	72182392	72193619
ENSRNOT00000044132	ENSRNOG00000032838	17	72412210	72417701
ENSRNOT00000012798	ENSRNOG00000031454	17	72468000	72479997
ENSRNOT00000051570	ENSRNOG00000033149	17	72483858	72504050
ENSRNOT00000022389	ENSRNOG00000016690	17	72557198	72563168
ENSRNOT00000022688	ENSRNOG00000016834	17	72576478	72626249
ENSRNOT00000022751	ENSRNOG00000016834	17	72576478	72626249
ENSRNOT00000047512	ENSRNOG00000030775	17	72680982	72873076
ENSRNOT00000046253	ENSRNOG00000030685	17	73144348	73144802
ENSRNOT00000023030	ENSRNOG00000017160	17	74378924	74379943
ENSRNOT00000033367	ENSRNOG00000027969	17	74609930	74610305
ENSRNOT00000023252	ENSRNOG00000017163	17	74760932	74822735
ENSRNOT00000065244	ENSRNOG00000017163	17	74760932	74800375
ENSRNOT00000022356	ENSRNOG00000016511	17	74824700	74856784
ENSRNOT00000067899	ENSRNOG00000016511	17	74824700	74856784
ENSRNOT00000068174	ENSRNOG00000016511	17	74824700	74856784
ENSRNOT00000023033	ENSRNOG00000016885	17	75578502	75585072
ENSRNOT00000058415	ENSRNOG00000038362	17	76868408	76868599
ENSRNOT00000058413	ENSRNOG00000038361	17	76871544	76902324
ENSRNOT00000064884	ENSRNOG00000042328	17	76969835	76980336
ENSRNOT00000043733	ENSRNOG00000029794	17	76986683	76987515
ENSRNOT00000023133	ENSRNOG00000017165	17	77011336	77025818
ENSRNOT00000051342	ENSRNOG00000029844	17	77034747	77050723
ENSRNOT00000066282	ENSRNOG00000029844	17	77038092	77045145
ENSRNOT00000058367	ENSRNOG00000038331	17	77084307	77112994
ENSRNOT00000029049	ENSRNOG00000022588	17	77142980	77155608
ENSRNOT00000058351	ENSRNOG00000038319	17	77162221	77183258
ENSRNOT00000041925	ENSRNOG00000033010	17	77203593	77219724
ENSRNOT00000023609	ENSRNOG00000017531	17	77269619	77286527
ENSRNOT00000023739	ENSRNOG00000017531	17	77269619	77286527
ENSRNOT00000023835	ENSRNOG00000017672	17	77316459	77332903
ENSRNOT00000058312	ENSRNOG00000021735	17	77341133	77367689
ENSRNOT00000023887	ENSRNOG00000017759	17	77487977	77488471
ENSRNOT00000036821	ENSRNOG00000028750	17	77496632	77505317
ENSRNOT00000046789	ENSRNOG00000017765	17	77514285	77543333
ENSRNOT00000023945	ENSRNOG00000017765	17	77533225	77543333
ENSRNOT00000031504	ENSRNOG00000028576	17	77567647	77568090
ENSRNOT00000046667	ENSRNOG00000031955	17	77594514	77595886
ENSRNOT00000024075	ENSRNOG00000017898	17	77701086	77701627
ENSRNOT00000024200	ENSRNOG00000017967	17	77759058	77777760
ENSRNOT00000048933	ENSRNOG00000018011	17	77790423	77837135
ENSRNOT00000065574	ENSRNOG00000018011	17	77790423	77835436
ENSRNOT00000024952	ENSRNOG00000018091	17	77843482	77870171
ENSRNOT00000027516	ENSRNOG00000018091	17	77843482	77870171
ENSRNOT00000025011	ENSRNOG00000028168	17	77932594	77943867
ENSRNOT00000031533	ENSRNOG00000028168	17	77932594	77943814
ENSRNOT00000025228	ENSRNOG00000018549	17	77955548	77982045
ENSRNOT00000043112	ENSRNOG00000018549	17	77957833	77974962
ENSRNOT00000063988	ENSRNOG00000018549	17	77968217	77982314
ENSRNOT00000025252	ENSRNOG00000018706	17	77998660	78014772
ENSRNOT00000050998	ENSRNOG00000018706	17	78009177	78014766
ENSRNOT00000058221	ENSRNOG00000018706	17	78009295	78014727
ENSRNOT00000040133	ENSRNOG00000031623	17	78050491	78058227
ENSRNOT00000025550	ENSRNOG00000018767	17	78139912	78156785
ENSRNOT00000025700	ENSRNOG00000018911	17	78241182	78268272
ENSRNOT00000025731	ENSRNOG00000018911	17	78241182	78264954
ENSRNOT00000051067	ENSRNOG00000018911	17	78241182	78268272
ENSRNOT00000068354	ENSRNOG00000018911	17	78241182	78268272
ENSRNOT00000065637	ENSRNOG00000018911	17	78241587	78268264
ENSRNOT00000043208	ENSRNOG00000018911	17	78245133	78268272
ENSRNOT00000025901	ENSRNOG00000019057	17	78486786	78566741
ENSRNOT00000067990	ENSRNOG00000019057	17	78509114	78631062
ENSRNOT00000037037	ENSRNOG00000023882	17	78698860	78766246
ENSRNOT00000058142	ENSRNOG00000038191	17	78879232	78880124
ENSRNOT00000058136	ENSRNOG00000038188	17	79115931	79116629
ENSRNOT00000020353	ENSRNOG00000029235	17	79200904	79378766
ENSRNOT00000042430	ENSRNOG00000029235	17	79200904	79378766
ENSRNOT00000065942	ENSRNOG00000029235	17	79200904	79378766
ENSRNOT00000067145	ENSRNOG00000029235	17	79200904	79378766
ENSRNOT00000051529	ENSRNOG00000029235	17	79325008	79378766
ENSRNOT00000058121	ENSRNOG00000001066	17	79690015	79724233
ENSRNOT00000038817	ENSRNOG00000001066	17	79690027	79726712
ENSRNOT00000039689	ENSRNOG00000026690	17	79728511	79738856
ENSRNOT00000041346	ENSRNOG00000019223	17	79738997	79788387
ENSRNOT00000064802	ENSRNOG00000019223	17	79738997	79761175
ENSRNOT00000025993	ENSRNOG00000019223	17	79770612	79944279
ENSRNOT00000026187	ENSRNOG00000019336	17	79991587	80011574
ENSRNOT00000058106	ENSRNOG00000038171	17	80620001	80634199
ENSRNOT00000034260	ENSRNOG00000023726	17	82057371	82058289
ENSRNOT00000048420	ENSRNOG00000029392	17	82102471	82102953
ENSRNOT00000023436	ENSRNOG00000023661	17	82708352	83025139
ENSRNOT00000058085	ENSRNOG00000023661	17	82708352	83025139
ENSRNOT00000058076	ENSRNOG00000038161	17	83030657	83031263
ENSRNOT00000046266	ENSRNOG00000017644	17	83131513	83256483
ENSRNOT00000058070	ENSRNOG00000023593	17	83350552	83377185
ENSRNOT00000029338	ENSRNOG00000023587	17	83396803	83464885
ENSRNOT00000065978	ENSRNOG00000023587	17	83396803	83464885
ENSRNOT00000039614	ENSRNOG00000023278	17	83467289	83494881
ENSRNOT00000039621	ENSRNOG00000023278	17	83467289	83494881
ENSRNOT00000066747	ENSRNOG00000023278	17	83467289	83486554
ENSRNOT00000023892	ENSRNOG00000017741	17	83496941	83520204
ENSRNOT00000068551	ENSRNOG00000017741	17	83496941	83520204
ENSRNOT00000024016	ENSRNOG00000017770	17	83520538	83563268
ENSRNOT00000058033	ENSRNOG00000017770	17	83520538	83548476
ENSRNOT00000058028	ENSRNOG00000031981	17	83837499	83861282
ENSRNOT00000042991	ENSRNOG00000031981	17	83859851	83861361
ENSRNOT00000024099	ENSRNOG00000017882	17	84021748	84061160
ENSRNOT00000024110	ENSRNOG00000017933	17	84215521	84219015
ENSRNOT00000042881	ENSRNOG00000017941	17	84298122	84347879
ENSRNOT00000024162	ENSRNOG00000017941	17	84306979	84346506
ENSRNOT00000024178	ENSRNOG00000017981	17	84354481	84375749
ENSRNOT00000024259	ENSRNOG00000017987	17	84382363	84391994
ENSRNOT00000066850	ENSRNOG00000017987	17	84382363	84391994
ENSRNOT00000024362	ENSRNOG00000018044	17	84418181	84435068
ENSRNOT00000024697	ENSRNOG00000018125	17	84443153	84473434
ENSRNOT00000032173	ENSRNOG00000022712	17	84594813	84673332
ENSRNOT00000057972	ENSRNOG00000022712	17	84594813	84673332
ENSRNOT00000024872	ENSRNOG00000018396	17	84741383	84773449
ENSRNOT00000045765	ENSRNOG00000018500	17	84783244	85068101
ENSRNOT00000025006	ENSRNOG00000018500	17	84786400	85068101
ENSRNOT00000037417	ENSRNOG00000026535	17	85216571	85218079
ENSRNOT00000020220	ENSRNOG00000014886	17	85593002	85663908
ENSRNOT00000036299	ENSRNOG00000026493	17	85834236	85848287
ENSRNOT00000020854	ENSRNOG00000015212	17	85848593	85869373
ENSRNOT00000020384	ENSRNOG00000015196	17	85852352	85853995
ENSRNOT00000020924	ENSRNOG00000015585	17	85875954	85894979
ENSRNOT00000021343	ENSRNOG00000015585	17	85875954	85894979
ENSRNOT00000057912	ENSRNOG00000015585	17	85876503	85892312
ENSRNOT00000021506	ENSRNOG00000015980	17	85896582	85928676
ENSRNOT00000021771	ENSRNOG00000015980	17	85896603	85928676
ENSRNOT00000067031	ENSRNOG00000015980	17	85896603	85928676
ENSRNOT00000057898	ENSRNOG00000038047	17	85905733	85906124
ENSRNOT00000021918	ENSRNOG00000016283	17	85934114	85946695
ENSRNOT00000057895	ENSRNOG00000038045	17	85993418	85993818
ENSRNOT00000022043	ENSRNOG00000016403	17	85996338	86021052
ENSRNOT00000057886	ENSRNOG00000038037	17	86012258	86018295
ENSRNOT00000057885	ENSRNOG00000038037	17	86014062	86017926
ENSRNOT00000022064	ENSRNOG00000016480	17	86022618	86023458
ENSRNOT00000064609	ENSRNOG00000016480	17	86022618	86027750
ENSRNOT00000031140	ENSRNOG00000026284	17	86028647	86029490
ENSRNOT00000031148	ENSRNOG00000026284	17	86028647	86029490
ENSRNOT00000057855	ENSRNOG00000038025	17	86033450	86036989
ENSRNOT00000030219	ENSRNOG00000026248	17	86039838	86080243
ENSRNOT00000030228	ENSRNOG00000026248	17	86039838	86060166
ENSRNOT00000065609	ENSRNOG00000026248	17	86039838	86080243
ENSRNOT00000022136	ENSRNOG00000016534	17	86144934	86266746
ENSRNOT00000057851	ENSRNOG00000016534	17	86144934	86266746
ENSRNOT00000022711	ENSRNOG00000016538	17	86427199	86649274
ENSRNOT00000022986	ENSRNOG00000016955	17	86693496	86771915
ENSRNOT00000033705	ENSRNOG00000022917	17	86786961	86787167
ENSRNOT00000023446	ENSRNOG00000017328	17	87212759	87275527
ENSRNOT00000023637	ENSRNOG00000017459	17	87277841	87284507
ENSRNOT00000024086	ENSRNOG00000017595	17	87345488	87538289
ENSRNOT00000057827	ENSRNOG00000017595	17	87478023	87538289
ENSRNOT00000040052	ENSRNOG00000029047	17	87655813	87772079
ENSRNOT00000038651	ENSRNOG00000026132	17	87791647	87824484
ENSRNOT00000024430	ENSRNOG00000018087	17	87847240	87855757
ENSRNOT00000024475	ENSRNOG00000018171	17	87927956	88070368
ENSRNOT00000063887	ENSRNOG00000043192	17	88239573	88253581
ENSRNOT00000063911	ENSRNOG00000043192	17	88239573	88253581
ENSRNOT00000065587	ENSRNOG00000043192	17	88242954	88253581
ENSRNOT00000035634	ENSRNOG00000026026	17	88276082	88321955
ENSRNOT00000065745	ENSRNOG00000026026	17	88276082	88321955
ENSRNOT00000068725	ENSRNOG00000026026	17	88276082	88321955
ENSRNOT00000057785	ENSRNOG00000037982	17	88343859	88400236
ENSRNOT00000024736	ENSRNOG00000018251	17	88411265	88492007
ENSRNOT00000067124	ENSRNOG00000018251	17	88411265	88492007
ENSRNOT00000044313	ENSRNOG00000025639	17	88517046	88605947
ENSRNOT00000066690	ENSRNOG00000025639	17	88517046	88605947
ENSRNOT00000048715	ENSRNOG00000031519	17	88622295	88622971
ENSRNOT00000065089	ENSRNOG00000018378	17	88853244	89078870
ENSRNOT00000066826	ENSRNOG00000018378	17	88853244	89078870
ENSRNOT00000024821	ENSRNOG00000018378	17	88981773	89078870
ENSRNOT00000031542	ENSRNOG00000018378	17	88981773	89078870
ENSRNOT00000024928	ENSRNOG00000018378	17	89049747	89078870
ENSRNOT00000025046	ENSRNOG00000018520	17	89082141	89120005
ENSRNOT00000051349	ENSRNOG00000018714	17	89125894	89149772
ENSRNOT00000067786	ENSRNOG00000042055	17	89455085	89462121
ENSRNOT00000043348	ENSRNOG00000033069	17	89815845	89824574
ENSRNOT00000057753	ENSRNOG00000037968	17	90309323	90337540
ENSRNOT00000000155	ENSRNOG00000000142	17	90572391	90982073
ENSRNOT00000000158	ENSRNOG00000000146	17	91518949	91556039
ENSRNOT00000037601	ENSRNOG00000000146	17	91518949	91626869
ENSRNOT00000064960	ENSRNOG00000000146	17	91520894	91544977
ENSRNOT00000057734	ENSRNOG00000000146	17	91544712	91558009
ENSRNOT00000057732	ENSRNOG00000000146	17	91559983	91626869
ENSRNOT00000068553	ENSRNOG00000000146	17	91560205	91626869
ENSRNOT00000057728	ENSRNOG00000037959	17	91952007	91952705
ENSRNOT00000043042	ENSRNOG00000030638	17	92014798	92015869
ENSRNOT00000050803	ENSRNOG00000029006	17	92106653	92107135
ENSRNOT00000040697	ENSRNOG00000033330	17	92226867	92228249
ENSRNOT00000034157	ENSRNOG00000022249	17	92278136	92389857
ENSRNOT00000065140	ENSRNOG00000022249	17	92278136	92389857
ENSRNOT00000066647	ENSRNOG00000022249	17	92330319	92389857
ENSRNOT00000064664	ENSRNOG00000022249	17	92330320	92389857
ENSRNOT00000000162	ENSRNOG00000000150	17	92395864	92552165
ENSRNOT00000030421	ENSRNOG00000022137	17	92689064	92689487
ENSRNOT00000022201	ENSRNOG00000016383	17	92775516	92778896
ENSRNOT00000022315	ENSRNOG00000016585	17	92784216	92787944
ENSRNOT00000064257	ENSRNOG00000016585	17	92784216	92787944
ENSRNOT00000002513	ENSRNOG00000022021	17	92802047	92850239
ENSRNOT00000038823	ENSRNOG00000022021	17	92802047	92850239
ENSRNOT00000022375	ENSRNOG00000016670	17	92950532	92975998
ENSRNOT00000061022	ENSRNOG00000016670	17	92952155	92975998
ENSRNOT00000064004	ENSRNOG00000043173	17	93271198	93271782
ENSRNOT00000022475	ENSRNOG00000016716	17	93278353	93348428
ENSRNOT00000065463	ENSRNOG00000016716	17	93278353	93361505
ENSRNOT00000022385	ENSRNOG00000016710	17	93311417	93312106
ENSRNOT00000022661	ENSRNOG00000016873	17	93416941	93442772
ENSRNOT00000022727	ENSRNOG00000016902	17	93494689	93496543
ENSRNOT00000034474	ENSRNOG00000021898	17	93523650	93620296
ENSRNOT00000022734	ENSRNOG00000016950	17	93707499	93708866
ENSRNOT00000041714	ENSRNOG00000023558	17	94013520	94014869
ENSRNOT00000047422	ENSRNOG00000031609	17	94105209	94105543
ENSRNOT00000064176	ENSRNOG00000043108	17	94483571	94484349
ENSRNOT00000044986	ENSRNOG00000033951	17	94608955	94609959
ENSRNOT00000068390	ENSRNOG00000043448	17	94645657	94695097
ENSRNOT00000011646	ENSRNOG00000008666	17	94757438	94770589
ENSRNOT00000057655	ENSRNOG00000008666	17	94757438	94770589
ENSRNOT00000011448	ENSRNOG00000008659	17	94818348	94889313
ENSRNOT00000068156	ENSRNOG00000008659	17	94818348	94889313
ENSRNOT00000034907	ENSRNOG00000024874	17	95021578	95140362
ENSRNOT00000025140	ENSRNOG00000018631	17	95178267	95201846
ENSRNOT00000057606	ENSRNOG00000037902	17	95193593	95194058
ENSRNOT00000045984	ENSRNOG00000033076	17	95202232	95208662
ENSRNOT00000068398	ENSRNOG00000033076	17	95206356	95208762
ENSRNOT00000006662	ENSRNOG00000005017	17	95246916	95247542
ENSRNOT00000034098	ENSRNOG00000024832	17	95323832	95727587
ENSRNOT00000025053	ENSRNOG00000018478	17	96049472	96255016
ENSRNOT00000024901	ENSRNOG00000018200	17	96259428	96321857
ENSRNOT00000024272	ENSRNOG00000017803	17	96476962	96527474
ENSRNOT00000047285	ENSRNOG00000017803	17	96516635	96527474
ENSRNOT00000041685	ENSRNOG00000031325	17	96576329	96648752
ENSRNOT00000057572	ENSRNOG00000031325	17	96576329	96648752
ENSRNOT00000057573	ENSRNOG00000031325	17	96576329	96648752
ENSRNOT00000066061	ENSRNOG00000017642	17	96675596	96716451
ENSRNOT00000023753	ENSRNOG00000017642	17	96677039	96716451
ENSRNOT00000023698	ENSRNOG00000017569	17	96722615	96757971
ENSRNOT00000067550	ENSRNOG00000017569	17	96741719	96757971
ENSRNOT00000023395	ENSRNOG00000017100	17	96758634	96796683
ENSRNOT00000052342	ENSRNOG00000016992	17	96816641	96919915
ENSRNOT00000068211	ENSRNOG00000016992	17	96816641	96919915
ENSRNOT00000047232	ENSRNOG00000028913	17	97081160	97141516
ENSRNOT00000057543	ENSRNOG00000037874	17	97220222	97221506
ENSRNOT00000057542	ENSRNOG00000037874	17	97220568	97221422
ENSRNOT00000036914	ENSRNOG00000022955	18	34482	61266
ENSRNOT00000033663	ENSRNOG00000024071	18	108513	112326
ENSRNOT00000033618	ENSRNOG00000024066	18	112408	118067
ENSRNOT00000045926	ENSRNOG00000031197	18	121214	161960
ENSRNOT00000003638	ENSRNOG00000002697	18	205546	237603
ENSRNOT00000033428	ENSRNOG00000002697	18	205546	221458
ENSRNOT00000033440	ENSRNOG00000002697	18	205546	221458
ENSRNOT00000067224	ENSRNOG00000002697	18	205546	221458
ENSRNOT00000068304	ENSRNOG00000002697	18	205546	221458
ENSRNOT00000021981	ENSRNOG00000016417	18	876005	876945
ENSRNOT00000021955	ENSRNOG00000016409	18	914029	914547
ENSRNOT00000021945	ENSRNOG00000016366	18	996297	1188286
ENSRNOT00000065494	ENSRNOG00000016366	18	996297	1188286
ENSRNOT00000039637	ENSRNOG00000023845	18	1061944	1062833
ENSRNOT00000068688	ENSRNOG00000042297	18	1240986	1241519
ENSRNOT00000021087	ENSRNOG00000015332	18	1256731	1290988
ENSRNOT00000046718	ENSRNOG00000015332	18	1256731	1290988
ENSRNOT00000020454	ENSRNOG00000014981	18	1292801	1330478
ENSRNOT00000020537	ENSRNOG00000014981	18	1292801	1330478
ENSRNOT00000061777	ENSRNOG00000031092	18	1366989	1511865
ENSRNOT00000040922	ENSRNOG00000031092	18	1391751	1511865
ENSRNOT00000051362	ENSRNOG00000031092	18	1391814	1511865
ENSRNOT00000043882	ENSRNOG00000030649	18	1533992	1534447
ENSRNOT00000061772	ENSRNOG00000040149	18	1795820	1811998
ENSRNOT00000033468	ENSRNOG00000023492	18	1906927	1929814
ENSRNOT00000019042	ENSRNOG00000014031	18	1935297	1991046
ENSRNOT00000033312	ENSRNOG00000014031	18	1935297	1974092
ENSRNOT00000065125	ENSRNOG00000014031	18	1935297	1991046
ENSRNOT00000061765	ENSRNOG00000040142	18	1943143	1944367
ENSRNOT00000018800	ENSRNOG00000014031	18	1951747	1974559
ENSRNOT00000018646	ENSRNOG00000013714	18	2001140	2011674
ENSRNOT00000041878	ENSRNOG00000029370	18	2027477	2082036
ENSRNOT00000018025	ENSRNOG00000013281	18	2106102	2224819
ENSRNOT00000030793	ENSRNOG00000023445	18	2305821	2306272
ENSRNOT00000067520	ENSRNOG00000043413	18	2315382	2317450
ENSRNOT00000050089	ENSRNOG00000030079	18	2379705	2381629
ENSRNOT00000030726	ENSRNOG00000023433	18	2503945	2534251
ENSRNOT00000017291	ENSRNOG00000012899	18	3266565	3333149
ENSRNOT00000056576	ENSRNOG00000042476	18	3365091	3365804
ENSRNOT00000017187	ENSRNOG00000012795	18	3425740	3529998
ENSRNOT00000029274	ENSRNOG00000023412	18	3591483	3663480
ENSRNOT00000039377	ENSRNOG00000023376	18	3672960	3698533
ENSRNOT00000017045	ENSRNOG00000012597	18	3705351	3725691
ENSRNOT00000016167	ENSRNOG00000012016	18	3726644	3777707
ENSRNOT00000015970	ENSRNOG00000011856	18	3791224	3804396
ENSRNOT00000067690	ENSRNOG00000011856	18	3791251	3830238
ENSRNOT00000015750	ENSRNOG00000011300	18	3899703	4121351
ENSRNOT00000015363	ENSRNOG00000011300	18	4030522	4121355
ENSRNOT00000061562	ENSRNOG00000011300	18	4030522	4121355
ENSRNOT00000052028	ENSRNOG00000011300	18	4030560	4121351
ENSRNOT00000022744	ENSRNOG00000016887	18	4275671	4292235
ENSRNOT00000051207	ENSRNOG00000031244	18	4281572	4282372
ENSRNOT00000022637	ENSRNOG00000016874	18	4986100	5148485
ENSRNOT00000022613	ENSRNOG00000016800	18	5870874	5934171
ENSRNOT00000022616	ENSRNOG00000016800	18	5870874	5934171
ENSRNOT00000032454	ENSRNOG00000016800	18	5870874	5934171
ENSRNOT00000041836	ENSRNOG00000016800	18	5870874	5934171
ENSRNOT00000067944	ENSRNOG00000016800	18	5872118	5934135
ENSRNOT00000022463	ENSRNOG00000016739	18	5963905	5997087
ENSRNOT00000044541	ENSRNOG00000030363	18	6042097	6047010
ENSRNOT00000037955	ENSRNOG00000026023	18	6074513	6167436
ENSRNOT00000022320	ENSRNOG00000016467	18	6225887	6324832
ENSRNOT00000061504	ENSRNOG00000016467	18	6225887	6270706
ENSRNOT00000048906	ENSRNOG00000029344	18	6380432	6518003
ENSRNOT00000040815	ENSRNOG00000032835	18	6446692	6446847
ENSRNOT00000021961	ENSRNOG00000016043	18	6449580	6642700
ENSRNOT00000048109	ENSRNOG00000016043	18	6626313	6642766
ENSRNOT00000064001	ENSRNOG00000016043	18	6626313	6641806
ENSRNOT00000068150	ENSRNOG00000016043	18	6626313	6642766
ENSRNOT00000021253	ENSRNOG00000015867	18	6699108	6700178
ENSRNOT00000021215	ENSRNOG00000015823	18	7124077	7124960
ENSRNOT00000068294	ENSRNOG00000042490	18	7167860	7168539
ENSRNOT00000021170	ENSRNOG00000015602	18	8048920	8262328
ENSRNOT00000050546	ENSRNOG00000033281	18	11671605	11671841
ENSRNOT00000066563	ENSRNOG00000043121	18	11671849	11672031
ENSRNOT00000023045	ENSRNOG00000017159	18	11831071	11865107
ENSRNOT00000064554	ENSRNOG00000017159	18	11831071	11865107
ENSRNOT00000065725	ENSRNOG00000017159	18	11831365	11865107
ENSRNOT00000067871	ENSRNOG00000042955	18	11888471	11889943
ENSRNOT00000061417	ENSRNOG00000039969	18	11902186	11933765
ENSRNOT00000022910	ENSRNOG00000017031	18	11953172	11978911
ENSRNOT00000039385	ENSRNOG00000017031	18	11953172	11978911
ENSRNOT00000061416	ENSRNOG00000017031	18	11953172	11972553
ENSRNOT00000046289	ENSRNOG00000017014	18	12032991	12034073
ENSRNOT00000022665	ENSRNOG00000016853	18	12127180	12155447
ENSRNOT00000038635	ENSRNOG00000016853	18	12127180	12155735
ENSRNOT00000061344	ENSRNOG00000016853	18	12127180	12155735
ENSRNOT00000038450	ENSRNOG00000022364	18	12173507	12209833
ENSRNOT00000063793	ENSRNOG00000022364	18	12173507	12209833
ENSRNOT00000067035	ENSRNOG00000022364	18	12192980	12203393
ENSRNOT00000029291	ENSRNOG00000021346	18	12241265	12243235
ENSRNOT00000022584	ENSRNOG00000016632	18	12253043	12291911
ENSRNOT00000061329	ENSRNOG00000016632	18	12253043	12296887
ENSRNOT00000022270	ENSRNOG00000016526	18	12329893	12364698
ENSRNOT00000064749	ENSRNOG00000016526	18	12329893	12364698
ENSRNOT00000022113	ENSRNOG00000016275	18	12406551	12413680
ENSRNOT00000021764	ENSRNOG00000015895	18	12421067	12477503
ENSRNOT00000021263	ENSRNOG00000022202	18	12576139	12652361
ENSRNOT00000061295	ENSRNOG00000039909	18	12633863	12634085
ENSRNOT00000046326	ENSRNOG00000031060	18	12667017	12679246
ENSRNOT00000021136	ENSRNOG00000015740	18	12726214	12747903
ENSRNOT00000021058	ENSRNOG00000015645	18	12764270	12788634
ENSRNOT00000021061	ENSRNOG00000015645	18	12764270	12788634
ENSRNOT00000061278	ENSRNOG00000039897	18	12888382	12888519
ENSRNOT00000020697	ENSRNOG00000015418	18	13167645	13282841
ENSRNOT00000030993	ENSRNOG00000022163	18	13281230	13283505
ENSRNOT00000050933	ENSRNOG00000022156	18	13665580	13816956
ENSRNOT00000020661	ENSRNOG00000015383	18	14032583	14135093
ENSRNOT00000041125	ENSRNOG00000014775	18	14313984	14717239
ENSRNOT00000067286	ENSRNOG00000014775	18	14313984	14586920
ENSRNOT00000019801	ENSRNOG00000014757	18	14598057	14599051
ENSRNOT00000019446	ENSRNOG00000014506	18	14718312	14718840
ENSRNOT00000033573	ENSRNOG00000016671	18	15383687	15523645
ENSRNOT00000040198	ENSRNOG00000016671	18	15383687	15571410
ENSRNOT00000045224	ENSRNOG00000016671	18	15383687	15571410
ENSRNOT00000045918	ENSRNOG00000016671	18	15383687	15553252
ENSRNOT00000050975	ENSRNOG00000016671	18	15383687	15571410
ENSRNOT00000051543	ENSRNOG00000029958	18	15639002	15639673
ENSRNOT00000039216	ENSRNOG00000030131	18	15739646	15740323
ENSRNOT00000022318	ENSRNOG00000016652	18	15749584	15765231
ENSRNOT00000022304	ENSRNOG00000016562	18	15782926	15790125
ENSRNOT00000022169	ENSRNOG00000016532	18	15863574	15878207
ENSRNOT00000022117	ENSRNOG00000016207	18	16013467	16053419
ENSRNOT00000049689	ENSRNOG00000030439	18	16159184	16159627
ENSRNOT00000020856	ENSRNOG00000015546	18	16268204	16275625
ENSRNOT00000021624	ENSRNOG00000016036	18	16283527	16328166
ENSRNOT00000036306	ENSRNOG00000028703	18	16353726	16374267
ENSRNOT00000020601	ENSRNOG00000015301	18	16374790	16410410
ENSRNOT00000020466	ENSRNOG00000015113	18	16420503	16466040
ENSRNOT00000066583	ENSRNOG00000015113	18	16420503	16466040
ENSRNOT00000048816	ENSRNOG00000042071	18	16733064	16735168
ENSRNOT00000036240	ENSRNOG00000027230	18	16777012	16951906
ENSRNOT00000041961	ENSRNOG00000027230	18	16777012	16951906
ENSRNOT00000064299	ENSRNOG00000027230	18	16777012	16928974
ENSRNOT00000068139	ENSRNOG00000027230	18	16777012	16951906
ENSRNOT00000066402	ENSRNOG00000014957	18	16948833	16999879
ENSRNOT00000020148	ENSRNOG00000014957	18	16959277	16999879
ENSRNOT00000066015	ENSRNOG00000014957	18	16959277	16973884
ENSRNOT00000061163	ENSRNOG00000039846	18	17099867	17130636
ENSRNOT00000045150	ENSRNOG00000029466	18	17205202	17333938
ENSRNOT00000056370	ENSRNOG00000029466	18	17205583	17263239
ENSRNOT00000019548	ENSRNOG00000014503	18	17347052	17614411
ENSRNOT00000061151	ENSRNOG00000014503	18	17347052	17614411
ENSRNOT00000061146	ENSRNOG00000039841	18	18681252	18681545
ENSRNOT00000041707	ENSRNOG00000030156	18	18805826	18808748
ENSRNOT00000061143	ENSRNOG00000039838	18	21870403	22249614
ENSRNOT00000031394	ENSRNOG00000022738	18	22383925	22384737
ENSRNOT00000024391	ENSRNOG00000017840	18	22495197	22568977
ENSRNOT00000066816	ENSRNOG00000017840	18	22495197	22579655
ENSRNOT00000023874	ENSRNOG00000017568	18	23316075	23682927
ENSRNOT00000023594	ENSRNOG00000017333	18	23805080	23814489
ENSRNOT00000061097	ENSRNOG00000039816	18	23893500	24032157
ENSRNOT00000064871	ENSRNOG00000042972	18	23901838	23903296
ENSRNOT00000051911	ENSRNOG00000030364	18	23933063	23933434
ENSRNOT00000023032	ENSRNOG00000017091	18	23989590	24017895
ENSRNOT00000061094	ENSRNOG00000017091	18	23989590	24018551
ENSRNOT00000022805	ENSRNOG00000043254	18	24028878	24029534
ENSRNOT00000022761	ENSRNOG00000016773	18	24055489	24131954
ENSRNOT00000021943	ENSRNOG00000016250	18	24175222	24198139
ENSRNOT00000061074	ENSRNOG00000016250	18	24175222	24198139
ENSRNOT00000021738	ENSRNOG00000016231	18	24205326	24212458
ENSRNOT00000017075	ENSRNOG00000011382	18	24219464	24328893
ENSRNOT00000064659	ENSRNOG00000011382	18	24219464	24260347
ENSRNOT00000067765	ENSRNOG00000011382	18	24219464	24328893
ENSRNOT00000021708	ENSRNOG00000016216	18	24332087	24332740
ENSRNOT00000021684	ENSRNOG00000016021	18	24347374	24386082
ENSRNOT00000061054	ENSRNOG00000016021	18	24347374	24386082
ENSRNOT00000036537	ENSRNOG00000025745	18	24374253	24375272
ENSRNOT00000021405	ENSRNOG00000015035	18	24386616	24444446
ENSRNOT00000048322	ENSRNOG00000029947	18	24421117	24422284
ENSRNOT00000020142	ENSRNOG00000014630	18	24489571	24524125
ENSRNOT00000061011	ENSRNOG00000014630	18	24489571	24524125
ENSRNOT00000019596	ENSRNOG00000014376	18	24563369	24573715
ENSRNOT00000061007	ENSRNOG00000039767	18	24585937	24586401
ENSRNOT00000060996	ENSRNOG00000014089	18	24642170	24672576
ENSRNOT00000018422	ENSRNOG00000013180	18	24684912	24716141
ENSRNOT00000017573	ENSRNOG00000012852	18	24813407	24872851
ENSRNOT00000042287	ENSRNOG00000012852	18	24813407	24872851
ENSRNOT00000046655	ENSRNOG00000012852	18	24813407	24872851
ENSRNOT00000049898	ENSRNOG00000012852	18	24813407	24872851
ENSRNOT00000051370	ENSRNOG00000012852	18	24813407	24872851
ENSRNOT00000046369	ENSRNOG00000029939	18	24974609	25006999
ENSRNOT00000048641	ENSRNOG00000029250	18	25024807	25025119
ENSRNOT00000028924	ENSRNOG00000025687	18	25034343	25035072
ENSRNOT00000027780	ENSRNOG00000020492	18	25059320	25059976
ENSRNOT00000065616	ENSRNOG00000042874	18	25270345	25274558
ENSRNOT00000033518	ENSRNOG00000042874	18	25270678	25274558
ENSRNOT00000031530	ENSRNOG00000027355	18	25294363	25322294
ENSRNOT00000009507	ENSRNOG00000020478	18	25406404	25625668
ENSRNOT00000027771	ENSRNOG00000020478	18	25406404	25625775
ENSRNOT00000042172	ENSRNOG00000020478	18	25622714	25625816
ENSRNOT00000027755	ENSRNOG00000020468	18	25640558	25653958
ENSRNOT00000027739	ENSRNOG00000020467	18	25842127	25868219
ENSRNOT00000060910	ENSRNOG00000039719	18	25870565	25882923
ENSRNOT00000038247	ENSRNOG00000026050	18	26270037	26363331
ENSRNOT00000011428	ENSRNOG00000008633	18	26522322	26522798
ENSRNOT00000060876	ENSRNOG00000020423	18	26696258	26762470
ENSRNOT00000060898	ENSRNOG00000039710	18	26696508	26696857
ENSRNOT00000027691	ENSRNOG00000020423	18	26732147	26790383
ENSRNOT00000027418	ENSRNOG00000020204	18	26800249	26806486
ENSRNOT00000065250	ENSRNOG00000042483	18	26815749	26816006
ENSRNOT00000027345	ENSRNOG00000020167	18	26816126	26845083
ENSRNOT00000037690	ENSRNOG00000025489	18	26876459	26911433
ENSRNOT00000060864	ENSRNOG00000025489	18	26876459	26886118
ENSRNOT00000051766	ENSRNOG00000032283	18	26891025	26891952
ENSRNOT00000027663	ENSRNOG00000020384	18	26909290	26976124
ENSRNOT00000027294	ENSRNOG00000020157	18	27007156	27013463
ENSRNOT00000064574	ENSRNOG00000020157	18	27007156	27012749
ENSRNOT00000027244	ENSRNOG00000020118	18	27033366	27049707
ENSRNOT00000064538	ENSRNOG00000020118	18	27043000	27050109
ENSRNOT00000034385	ENSRNOG00000024838	18	27051435	27070902
ENSRNOT00000027582	ENSRNOG00000020340	18	27074239	27099610
ENSRNOT00000048752	ENSRNOG00000020340	18	27074239	27094586
ENSRNOT00000060835	ENSRNOG00000020340	18	27074239	27099610
ENSRNOT00000033784	ENSRNOG00000024428	18	27100044	27108530
ENSRNOT00000037888	ENSRNOG00000024241	18	27108516	27128270
ENSRNOT00000027544	ENSRNOG00000020309	18	27167577	27195848
ENSRNOT00000037368	ENSRNOG00000024008	18	27206754	27215113
ENSRNOT00000027499	ENSRNOG00000020261	18	27237387	27245093
ENSRNOT00000034900	ENSRNOG00000020261	18	27237387	27242423
ENSRNOT00000026303	ENSRNOG00000019422	18	27343567	27347352
ENSRNOT00000026398	ENSRNOG00000019450	18	27386541	27413545
ENSRNOT00000026696	ENSRNOG00000019525	18	27419614	27437031
ENSRNOT00000008041	ENSRNOG00000005796	18	27629915	27769358
ENSRNOT00000026825	ENSRNOG00000019732	18	27722717	27727765
ENSRNOT00000026895	ENSRNOG00000019826	18	27780879	27957045
ENSRNOT00000026949	ENSRNOG00000019875	18	28186371	28215640
ENSRNOT00000026989	ENSRNOG00000019934	18	28234900	28240855
ENSRNOT00000027048	ENSRNOG00000019938	18	28238778	28250889
ENSRNOT00000036301	ENSRNOG00000022009	18	28261743	28263802
ENSRNOT00000060696	ENSRNOG00000039596	18	28268449	28271490
ENSRNOT00000040091	ENSRNOG00000019976	18	28273240	28281228
ENSRNOT00000067291	ENSRNOG00000019976	18	28279135	28281228
ENSRNOT00000027194	ENSRNOG00000019995	18	28293236	28321329
ENSRNOT00000064500	ENSRNOG00000019995	18	28293236	28321329
ENSRNOT00000060689	ENSRNOG00000039593	18	28334125	28340335
ENSRNOT00000060688	ENSRNOG00000039592	18	28349522	28349905
ENSRNOT00000068386	ENSRNOG00000042137	18	28355029	28357168
ENSRNOT00000067702	ENSRNOG00000042523	18	28426502	28434468
ENSRNOT00000045795	ENSRNOG00000032878	18	28484230	28487487
ENSRNOT00000026112	ENSRNOG00000019177	18	28596136	28647134
ENSRNOT00000068372	ENSRNOG00000019177	18	28596136	28647134
ENSRNOT00000025890	ENSRNOG00000019093	18	28650123	28828772
ENSRNOT00000025902	ENSRNOG00000019093	18	28650123	28828772
ENSRNOT00000028713	ENSRNOG00000019093	18	28650123	28828772
ENSRNOT00000049222	ENSRNOG00000019093	18	28650123	28828772
ENSRNOT00000033501	ENSRNOG00000019093	18	28660025	28828772
ENSRNOT00000068321	ENSRNOG00000019093	18	28670805	28828772
ENSRNOT00000025756	ENSRNOG00000019062	18	28922314	28923279
ENSRNOT00000025495	ENSRNOG00000018775	18	28984353	29042674
ENSRNOT00000068085	ENSRNOG00000018775	18	28984353	29031370
ENSRNOT00000025353	ENSRNOG00000018653	18	29043386	29096475
ENSRNOT00000025157	ENSRNOG00000018646	18	29143567	29153944
ENSRNOT00000025137	ENSRNOG00000018525	18	29166546	29179466
ENSRNOT00000029203	ENSRNOG00000018525	18	29166546	29179520
ENSRNOT00000060629	ENSRNOG00000018525	18	29166546	29179466
ENSRNOT00000066703	ENSRNOG00000018525	18	29166546	29179520
ENSRNOT00000067803	ENSRNOG00000018525	18	29166546	29179466
ENSRNOT00000024825	ENSRNOG00000030247	18	29201304	29298158
ENSRNOT00000024789	ENSRNOG00000030247	18	29252566	29282614
ENSRNOT00000032316	ENSRNOG00000028625	18	29303561	29305269
ENSRNOT00000024671	ENSRNOG00000018089	18	29306556	29309783
ENSRNOT00000063841	ENSRNOG00000017849	18	29310414	29317526
ENSRNOT00000024313	ENSRNOG00000017849	18	29310423	29317546
ENSRNOT00000063913	ENSRNOG00000017849	18	29310423	29317546
ENSRNOT00000060586	ENSRNOG00000002908	18	29317836	29321851
ENSRNOT00000003878	ENSRNOG00000002908	18	29318679	29321847
ENSRNOT00000060583	ENSRNOG00000039522	18	29323219	29332153
ENSRNOT00000039392	ENSRNOG00000028467	18	29353303	29353922
ENSRNOT00000064085	ENSRNOG00000042688	18	29370445	29371012
ENSRNOT00000023977	ENSRNOG00000017819	18	29374597	29376328
ENSRNOT00000038066	ENSRNOG00000017718	18	29435248	29441843
ENSRNOT00000023811	ENSRNOG00000017571	18	29441774	29443863
ENSRNOT00000023598	ENSRNOG00000017251	18	29444004	29458808
ENSRNOT00000043271	ENSRNOG00000017251	18	29444004	29464441
ENSRNOT00000022685	ENSRNOG00000016894	18	29464691	29467315
ENSRNOT00000039291	ENSRNOG00000028105	18	29467727	29474697
ENSRNOT00000021797	ENSRNOG00000016087	18	29483181	29491738
ENSRNOT00000021516	ENSRNOG00000016016	18	29493269	29497904
ENSRNOT00000027402	ENSRNOG00000020119	18	29661520	29928031
ENSRNOT00000027393	ENSRNOG00000020119	18	29683478	29928031
ENSRNOT00000048626	ENSRNOG00000020119	18	29690938	29928031
ENSRNOT00000027383	ENSRNOG00000020119	18	29697876	29928030
ENSRNOT00000027372	ENSRNOG00000020119	18	29709960	29928031
ENSRNOT00000064008	ENSRNOG00000020119	18	29721603	29928031
ENSRNOT00000027377	ENSRNOG00000020119	18	29728603	29928031
ENSRNOT00000027349	ENSRNOG00000020119	18	29747572	29928031
ENSRNOT00000027343	ENSRNOG00000020119	18	29826654	29928031
ENSRNOT00000027340	ENSRNOG00000020119	18	29884685	29928031
ENSRNOT00000027229	ENSRNOG00000020103	18	30011020	30013476
ENSRNOT00000060497	ENSRNOG00000039476	18	30104783	30107179
ENSRNOT00000027216	ENSRNOG00000020095	18	30110401	30112955
ENSRNOT00000027210	ENSRNOG00000027469	18	30117016	30119555
ENSRNOT00000027206	ENSRNOG00000020084	18	30127381	30129774
ENSRNOT00000040125	ENSRNOG00000029244	18	30150687	30153021
ENSRNOT00000027188	ENSRNOG00000020072	18	30159463	30161946
ENSRNOT00000027190	ENSRNOG00000020073	18	30169768	30172107
ENSRNOT00000050503	ENSRNOG00000030388	18	30209724	30224693
ENSRNOT00000027179	ENSRNOG00000020066	18	30230820	30233213
ENSRNOT00000043846	ENSRNOG00000033719	18	30243895	30246913
ENSRNOT00000027172	ENSRNOG00000020062	18	30250464	30252854
ENSRNOT00000027168	ENSRNOG00000020059	18	30262297	30264690
ENSRNOT00000027164	ENSRNOG00000020054	18	30285469	30287829
ENSRNOT00000060488	ENSRNOG00000039472	18	30289682	30292089
ENSRNOT00000040998	ENSRNOG00000039471	18	30296770	30299169
ENSRNOT00000060486	ENSRNOG00000039470	18	30301253	30303143
ENSRNOT00000060484	ENSRNOG00000039469	18	30309219	30311627
ENSRNOT00000048166	ENSRNOG00000033123	18	30316122	30319497
ENSRNOT00000040016	ENSRNOG00000033479	18	30322464	30325381
ENSRNOT00000027133	ENSRNOG00000020028	18	30327386	30329773
ENSRNOT00000017963	ENSRNOG00000013427	18	30531288	30531703
ENSRNOT00000027128	ENSRNOG00000027359	18	30536780	30537577
ENSRNOT00000027125	ENSRNOG00000020024	18	30541433	30543575
ENSRNOT00000064799	ENSRNOG00000042727	18	30561876	30562641
ENSRNOT00000060475	ENSRNOG00000039463	18	30568805	30571225
ENSRNOT00000043154	ENSRNOG00000034126	18	30575106	30577696
ENSRNOT00000060472	ENSRNOG00000039461	18	30580301	30582885
ENSRNOT00000065235	ENSRNOG00000042264	18	30586410	30588791
ENSRNOT00000067185	ENSRNOG00000042322	18	30591515	30593932
ENSRNOT00000065447	ENSRNOG00000042376	18	30596481	30598892
ENSRNOT00000027026	ENSRNOG00000027299	18	30600858	30603449
ENSRNOT00000027019	ENSRNOG00000027296	18	30617007	30619421
ENSRNOT00000027015	ENSRNOG00000027290	18	30624172	30626805
ENSRNOT00000060470	ENSRNOG00000039459	18	30629788	30632166
ENSRNOT00000027009	ENSRNOG00000027277	18	30635033	30637594
ENSRNOT00000060468	ENSRNOG00000039457	18	30640180	30642576
ENSRNOT00000044434	ENSRNOG00000030352	18	30645765	30648369
ENSRNOT00000060466	ENSRNOG00000039455	18	30651029	30653446
ENSRNOT00000026985	ENSRNOG00000027253	18	30655844	30658405
ENSRNOT00000060461	ENSRNOG00000039454	18	30660280	30662871
ENSRNOT00000026969	ENSRNOG00000027232	18	30664524	30667084
ENSRNOT00000026967	ENSRNOG00000027220	18	30669478	30672064
ENSRNOT00000026947	ENSRNOG00000019799	18	30673815	30752453
ENSRNOT00000026935	ENSRNOG00000019799	18	30714601	30752453
ENSRNOT00000060450	ENSRNOG00000019799	18	30714601	30752453
ENSRNOT00000026785	ENSRNOG00000019688	18	30757191	30827030
ENSRNOT00000060432	ENSRNOG00000019688	18	30757191	30825830
ENSRNOT00000060433	ENSRNOG00000019688	18	30757191	30810389
ENSRNOT00000029391	ENSRNOG00000019618	18	30857210	30875942
ENSRNOT00000060417	ENSRNOG00000019618	18	30857210	30875942
ENSRNOT00000067516	ENSRNOG00000019618	18	30857210	30875942
ENSRNOT00000026526	ENSRNOG00000019575	18	30876604	30880175
ENSRNOT00000068052	ENSRNOG00000042644	18	30879772	30879951
ENSRNOT00000026381	ENSRNOG00000039415	18	30880607	30890631
ENSRNOT00000060347	ENSRNOG00000027025	18	30893420	30909762
ENSRNOT00000026342	ENSRNOG00000027025	18	30894105	30916965
ENSRNOT00000066655	ENSRNOG00000019462	18	31110955	31119248
ENSRNOT00000026324	ENSRNOG00000019462	18	31118691	31124792
ENSRNOT00000026273	ENSRNOG00000019276	18	31178792	31191712
ENSRNOT00000026065	ENSRNOG00000019265	18	31197584	31212536
ENSRNOT00000060321	ENSRNOG00000039369	18	31228735	31229939
ENSRNOT00000018499	ENSRNOG00000013562	18	31351538	31401735
ENSRNOT00000018511	ENSRNOG00000013851	18	31532680	31547586
ENSRNOT00000018577	ENSRNOG00000013867	18	31785482	31806452
ENSRNOT00000060306	ENSRNOG00000039354	18	31892051	32174112
ENSRNOT00000018843	ENSRNOG00000013920	18	31934753	32327551
ENSRNOT00000029516	ENSRNOG00000013920	18	32048229	32331398
ENSRNOT00000019409	ENSRNOG00000014096	18	32371496	32459145
ENSRNOT00000044287	ENSRNOG00000014096	18	32371496	32459132
ENSRNOT00000019467	ENSRNOG00000014527	18	32756352	32758491
ENSRNOT00000042763	ENSRNOG00000042521	18	33010509	33011508
ENSRNOT00000020385	ENSRNOG00000014564	18	33249187	33262317
ENSRNOT00000040877	ENSRNOG00000014564	18	33250444	33282956
ENSRNOT00000028520	ENSRNOG00000021008	18	33294751	33585541
ENSRNOT00000041274	ENSRNOG00000002034	18	33905590	33907178
ENSRNOT00000025333	ENSRNOG00000018753	18	35060009	35154130
ENSRNOT00000060262	ENSRNOG00000018753	18	35060009	35154130
ENSRNOT00000060260	ENSRNOG00000039325	18	35179598	35194096
ENSRNOT00000032927	ENSRNOG00000021708	18	35236440	35237159
ENSRNOT00000025408	ENSRNOG00000018780	18	35242898	35344480
ENSRNOT00000025420	ENSRNOG00000018780	18	35242898	35344480
ENSRNOT00000025453	ENSRNOG00000018820	18	35366479	35388331
ENSRNOT00000060225	ENSRNOG00000039310	18	35370881	35371738
ENSRNOT00000025284	ENSRNOG00000018304	18	35399199	35455759
ENSRNOT00000036613	ENSRNOG00000027250	18	35485778	35534875
ENSRNOT00000037599	ENSRNOG00000027250	18	35485778	35534875
ENSRNOT00000060199	ENSRNOG00000027250	18	35485778	35534875
ENSRNOT00000036512	ENSRNOG00000027250	18	35497009	35534875
ENSRNOT00000025465	ENSRNOG00000018842	18	35600462	35603054
ENSRNOT00000025467	ENSRNOG00000018849	18	35716853	35778041
ENSRNOT00000044221	ENSRNOG00000018849	18	35716853	35778041
ENSRNOT00000043544	ENSRNOG00000027103	18	35780478	35781872
ENSRNOT00000025650	ENSRNOG00000018851	18	35866177	36183654
ENSRNOT00000067593	ENSRNOG00000018851	18	35866177	36183654
ENSRNOT00000041188	ENSRNOG00000018851	18	35866238	36318168
ENSRNOT00000031370	ENSRNOG00000027066	18	36501874	36611248
ENSRNOT00000060151	ENSRNOG00000027066	18	36501874	36611248
ENSRNOT00000025880	ENSRNOG00000018992	18	36620669	36722939
ENSRNOT00000067482	ENSRNOG00000018992	18	36620669	36680355
ENSRNOT00000025927	ENSRNOG00000019159	18	36846194	37002030
ENSRNOT00000017969	ENSRNOG00000013410	18	37090934	37099773
ENSRNOT00000018110	ENSRNOG00000013464	18	37135580	37148282
ENSRNOT00000037796	ENSRNOG00000026912	18	37200474	37203396
ENSRNOT00000060125	ENSRNOG00000039260	18	37217042	37242030
ENSRNOT00000065149	ENSRNOG00000042017	18	37495247	37498056
ENSRNOT00000017522	ENSRNOG00000013116	18	37563911	37631369
ENSRNOT00000048335	ENSRNOG00000028902	18	37638618	37641539
ENSRNOT00000017489	ENSRNOG00000013073	18	37696497	37708406
ENSRNOT00000066172	ENSRNOG00000013073	18	37696497	37708406
ENSRNOT00000060114	ENSRNOG00000039251	18	37725576	37728860
ENSRNOT00000060113	ENSRNOG00000039250	18	37786863	37793083
ENSRNOT00000017311	ENSRNOG00000012408	18	37816100	37817107
ENSRNOT00000016511	ENSRNOG00000011770	18	38004000	38023531
ENSRNOT00000015645	ENSRNOG00000011444	18	38050221	38086200
ENSRNOT00000067337	ENSRNOG00000011444	18	38050221	38086200
ENSRNOT00000060108	ENSRNOG00000039246	18	38099081	38100259
ENSRNOT00000015172	ENSRNOG00000011271	18	38099803	38231382
ENSRNOT00000060098	ENSRNOG00000039241	18	38587783	38600751
ENSRNOT00000050429	ENSRNOG00000039237	18	39117106	39117412
ENSRNOT00000041948	ENSRNOG00000039237	18	39117176	39117582
ENSRNOT00000014916	ENSRNOG00000011225	18	39209789	39210653
ENSRNOT00000045990	ENSRNOG00000029432	18	39417452	39418128
ENSRNOT00000002167	ENSRNOG00000016675	18	39560962	39705037
ENSRNOT00000022530	ENSRNOG00000016675	18	39560962	39705037
ENSRNOT00000067262	ENSRNOG00000016675	18	39560962	39705037
ENSRNOT00000042653	ENSRNOG00000030301	18	40203270	40203569
ENSRNOT00000041694	ENSRNOG00000039229	18	40298105	40298998
ENSRNOT00000022325	ENSRNOG00000016644	18	40319863	40320450
ENSRNOT00000022294	ENSRNOG00000016612	18	40329191	40356113
ENSRNOT00000041763	ENSRNOG00000033127	18	40334427	40334842
ENSRNOT00000004723	ENSRNOG00000003541	18	40410055	40452883
ENSRNOT00000004742	ENSRNOG00000003559	18	40455513	40489699
ENSRNOT00000004747	ENSRNOG00000003575	18	40672029	40672604
ENSRNOT00000004784	ENSRNOG00000003578	18	40715384	40740448
ENSRNOT00000059466	ENSRNOG00000042070	18	40776776	40793784
ENSRNOT00000004942	ENSRNOG00000003691	18	40800887	40808002
ENSRNOT00000041237	ENSRNOG00000031421	18	40808057	40819414
ENSRNOT00000000172	ENSRNOG00000000158	18	40914028	40928671
ENSRNOT00000041866	ENSRNOG00000033214	18	40918764	40919194
ENSRNOT00000000170	ENSRNOG00000000157	18	40933794	40943970
ENSRNOT00000005222	ENSRNOG00000003829	18	40944324	41016397
ENSRNOT00000064116	ENSRNOG00000003829	18	40944324	41016397
ENSRNOT00000051002	ENSRNOG00000032100	18	41075530	41082618
ENSRNOT00000039733	ENSRNOG00000003950	18	41091421	41159543
ENSRNOT00000064632	ENSRNOG00000042057	18	41146379	41147374
ENSRNOT00000035656	ENSRNOG00000025590	18	41188104	41194400
ENSRNOT00000005260	ENSRNOG00000003958	18	41226869	41362840
ENSRNOT00000034749	ENSRNOG00000025556	18	41428749	41429743
ENSRNOT00000005476	ENSRNOG00000004033	18	41545350	41665721
ENSRNOT00000040924	ENSRNOG00000004033	18	41545350	41665721
ENSRNOT00000049178	ENSRNOG00000004033	18	41545350	41665721
ENSRNOT00000005446	ENSRNOG00000004033	18	41573582	41665721
ENSRNOT00000059976	ENSRNOG00000039190	18	41770251	41772200
ENSRNOT00000041732	ENSRNOG00000030956	18	42136794	42138639
ENSRNOT00000059965	ENSRNOG00000039187	18	42174109	42174273
ENSRNOT00000035848	ENSRNOG00000024841	18	43250137	43250367
ENSRNOT00000059961	ENSRNOG00000039184	18	43578108	43578367
ENSRNOT00000022171	ENSRNOG00000024836	18	44334312	44335957
ENSRNOT00000022114	ENSRNOG00000032962	18	44590771	44591299
ENSRNOT00000032060	ENSRNOG00000024695	18	44628808	44718486
ENSRNOT00000067757	ENSRNOG00000024695	18	44628808	44718486
ENSRNOT00000032083	ENSRNOG00000024704	18	44660675	44662740
ENSRNOT00000031812	ENSRNOG00000024671	18	44819576	44988261
ENSRNOT00000065961	ENSRNOG00000024671	18	44819576	44988261
ENSRNOT00000021972	ENSRNOG00000026136	18	45083452	45125815
ENSRNOT00000065310	ENSRNOG00000026136	18	45125034	45126257
ENSRNOT00000021646	ENSRNOG00000015840	18	45157435	45251606
ENSRNOT00000042599	ENSRNOG00000015840	18	45157435	45251606
ENSRNOT00000039379	ENSRNOG00000015834	18	45359473	45364184
ENSRNOT00000021199	ENSRNOG00000015834	18	45359681	45364184
ENSRNOT00000037904	ENSRNOG00000025422	18	45742286	45742990
ENSRNOT00000021186	ENSRNOG00000015820	18	45877440	45877728
ENSRNOT00000026724	ENSRNOG00000019744	18	46322394	46532123
ENSRNOT00000020109	ENSRNOG00000014988	18	47678332	47679581
ENSRNOT00000020091	ENSRNOG00000014942	18	47810309	47811193
ENSRNOT00000020030	ENSRNOG00000014808	18	47849873	47870949
ENSRNOT00000019844	ENSRNOG00000014426	18	47897610	47970829
ENSRNOT00000025273	ENSRNOG00000018724	18	47970576	48000849
ENSRNOT00000025270	ENSRNOG00000018721	18	48007191	48028570
ENSRNOT00000051142	ENSRNOG00000029096	18	48053587	48055236
ENSRNOT00000025119	ENSRNOG00000018254	18	48122804	48259575
ENSRNOT00000024556	ENSRNOG00000018248	18	48421752	48422196
ENSRNOT00000050631	ENSRNOG00000017832	18	48642904	48684461
ENSRNOT00000023507	ENSRNOG00000017488	18	48712220	48870208
ENSRNOT00000023485	ENSRNOG00000017416	18	48886550	48899154
ENSRNOT00000047755	ENSRNOG00000030486	18	48949816	49053388
ENSRNOT00000068714	ENSRNOG00000030486	18	48949816	49053388
ENSRNOT00000023236	ENSRNOG00000017035	18	49193939	49254998
ENSRNOT00000022736	ENSRNOG00000016677	18	49391242	49451890
ENSRNOT00000022792	ENSRNOG00000016677	18	49391242	49451890
ENSRNOT00000052146	ENSRNOG00000031487	18	49534088	49534384
ENSRNOT00000048078	ENSRNOG00000031159	18	49573857	49576282
ENSRNOT00000042779	ENSRNOG00000030557	18	50270268	50270882
ENSRNOT00000033254	ENSRNOG00000023197	18	50303781	50408586
ENSRNOT00000067232	ENSRNOG00000023197	18	50303781	50408586
ENSRNOT00000068161	ENSRNOG00000023197	18	50303781	50314411
ENSRNOT00000021149	ENSRNOG00000015772	18	51878258	51880198
ENSRNOT00000020570	ENSRNOG00000015225	18	52171662	52271698
ENSRNOT00000066337	ENSRNOG00000015225	18	52202307	52270540
ENSRNOT00000020399	ENSRNOG00000015161	18	52295099	52295955
ENSRNOT00000020325	ENSRNOG00000014645	18	52301096	52333116
ENSRNOT00000019627	ENSRNOG00000014459	18	52344828	52361517
ENSRNOT00000039486	ENSRNOG00000023034	18	52362305	52365639
ENSRNOT00000019351	ENSRNOG00000013774	18	52470618	52508022
ENSRNOT00000039177	ENSRNOG00000023013	18	52530742	52682742
ENSRNOT00000059772	ENSRNOG00000023013	18	52544359	52682742
ENSRNOT00000038678	ENSRNOG00000023009	18	52672605	52673294
ENSRNOT00000018368	ENSRNOG00000013738	18	52717593	52733574
ENSRNOT00000065836	ENSRNOG00000013738	18	52717593	52733574
ENSRNOT00000007811	ENSRNOG00000005913	18	52901881	53034450
ENSRNOT00000037901	ENSRNOG00000013674	18	52948952	53051224
ENSRNOT00000022017	ENSRNOG00000016433	18	53133441	53155612
ENSRNOT00000040657	ENSRNOG00000033015	18	53157145	53186619
ENSRNOT00000037529	ENSRNOG00000022957	18	53240352	53250744
ENSRNOT00000037498	ENSRNOG00000016402	18	53301885	53526124
ENSRNOT00000021974	ENSRNOG00000016402	18	53301886	53526061
ENSRNOT00000059732	ENSRNOG00000039055	18	53535382	53536136
ENSRNOT00000021921	ENSRNOG00000015971	18	53673215	53741352
ENSRNOT00000066548	ENSRNOG00000043219	18	53883011	53913997
ENSRNOT00000068143	ENSRNOG00000043157	18	53993069	54014421
ENSRNOT00000045244	ENSRNOG00000019733	18	54351476	54412298
ENSRNOT00000026706	ENSRNOG00000019711	18	54471690	54491596
ENSRNOT00000055675	ENSRNOG00000043100	18	54649828	54653545
ENSRNOT00000026543	ENSRNOG00000019577	18	54660288	54847297
ENSRNOT00000021633	ENSRNOG00000023302	18	54811199	54812782
ENSRNOT00000029239	ENSRNOG00000022429	18	54856686	54870235
ENSRNOT00000068170	ENSRNOG00000022429	18	54856686	54870235
ENSRNOT00000059551	ENSRNOG00000032519	18	54963517	55273226
ENSRNOT00000043736	ENSRNOG00000038960	18	56177088	56179799
ENSRNOT00000050063	ENSRNOG00000019542	18	56250664	56259382
ENSRNOT00000045950	ENSRNOG00000038957	18	56342276	56343523
ENSRNOT00000040116	ENSRNOG00000038955	18	56363025	56383501
ENSRNOT00000026426	ENSRNOG00000019536	18	56425860	56452712
ENSRNOT00000026334	ENSRNOG00000019298	18	56478129	56503871
ENSRNOT00000026394	ENSRNOG00000019298	18	56478129	56503871
ENSRNOT00000026087	ENSRNOG00000019235	18	56509140	56519948
ENSRNOT00000025989	ENSRNOG00000019181	18	56524345	56555138
ENSRNOT00000025934	ENSRNOG00000019181	18	56552991	56579729
ENSRNOT00000064686	ENSRNOG00000019181	18	56552991	56573981
ENSRNOT00000025881	ENSRNOG00000019014	18	56638891	56677833
ENSRNOT00000059501	ENSRNOG00000018774	18	56729481	56732478
ENSRNOT00000025344	ENSRNOG00000018735	18	56756511	56765707
ENSRNOT00000025354	ENSRNOG00000018735	18	56756511	56765707
ENSRNOT00000045041	ENSRNOG00000026108	18	56766742	56800908
ENSRNOT00000030966	ENSRNOG00000026060	18	56864873	56871452
ENSRNOT00000025283	ENSRNOG00000018712	18	56918393	56948537
ENSRNOT00000041533	ENSRNOG00000018712	18	56918393	56948537
ENSRNOT00000025209	ENSRNOG00000018644	18	56958965	56977159
ENSRNOT00000025141	ENSRNOG00000018624	18	56983284	57004331
ENSRNOT00000025101	ENSRNOG00000018461	18	57014475	57053581
ENSRNOT00000068535	ENSRNOG00000018461	18	57014475	57053581
ENSRNOT00000024883	ENSRNOG00000018414	18	57080324	57107295
ENSRNOT00000049357	ENSRNOG00000018414	18	57080324	57107295
ENSRNOT00000059390	ENSRNOG00000018414	18	57080324	57107295
ENSRNOT00000024704	ENSRNOG00000018132	18	57107440	57150962
ENSRNOT00000064347	ENSRNOG00000018132	18	57107440	57150962
ENSRNOT00000030743	ENSRNOG00000018132	18	57149783	57150962
ENSRNOT00000024374	ENSRNOG00000018082	18	57170814	57184489
ENSRNOT00000024171	ENSRNOG00000017816	18	57194726	57267699
ENSRNOT00000023661	ENSRNOG00000017503	18	57277760	57380316
ENSRNOT00000064575	ENSRNOG00000017503	18	57277760	57301186
ENSRNOT00000066048	ENSRNOG00000017503	18	57277760	57379564
ENSRNOT00000032189	ENSRNOG00000025502	18	57473012	57524775
ENSRNOT00000023301	ENSRNOG00000017106	18	57541447	57564852
ENSRNOT00000044346	ENSRNOG00000017106	18	57541447	57572296
ENSRNOT00000066133	ENSRNOG00000017106	18	57541447	57572296
ENSRNOT00000042496	ENSRNOG00000031591	18	57619206	57619639
ENSRNOT00000026679	ENSRNOG00000019695	18	57665334	57669661
ENSRNOT00000026583	ENSRNOG00000019643	18	57674742	57685074
ENSRNOT00000065046	ENSRNOG00000042682	18	57691610	57703850
ENSRNOT00000026369	ENSRNOG00000019403	18	57707563	57768151
ENSRNOT00000026495	ENSRNOG00000019403	18	57707563	57768151
ENSRNOT00000026276	ENSRNOG00000019403	18	57725495	57768151
ENSRNOT00000026227	ENSRNOG00000019365	18	57781953	57856329
ENSRNOT00000026174	ENSRNOG00000019305	18	57941974	58002838
ENSRNOT00000033372	ENSRNOG00000024970	18	58105689	58106201
ENSRNOT00000026098	ENSRNOG00000019217	18	58175545	58176801
ENSRNOT00000025871	ENSRNOG00000019134	18	58417161	58509707
ENSRNOT00000025892	ENSRNOG00000019134	18	58417161	58468888
ENSRNOT00000065483	ENSRNOG00000019134	18	58417161	58468888
ENSRNOT00000025790	ENSRNOG00000019063	18	58517371	58564412
ENSRNOT00000039466	ENSRNOG00000043250	18	58550090	58671950
ENSRNOT00000040936	ENSRNOG00000032873	18	58606632	58610104
ENSRNOT00000059276	ENSRNOG00000038793	18	58625245	58630884
ENSRNOT00000059262	ENSRNOG00000038787	18	58863223	58865719
ENSRNOT00000067554	ENSRNOG00000043304	18	59088805	59091178
ENSRNOT00000025682	ENSRNOG00000018914	18	59118933	59137684
ENSRNOT00000065802	ENSRNOG00000018914	18	59118933	59137684
ENSRNOT00000038851	ENSRNOG00000018883	18	59148262	59168997
ENSRNOT00000065693	ENSRNOG00000038784	18	59184949	59248130
ENSRNOT00000025556	ENSRNOG00000038784	18	59206343	59218009
ENSRNOT00000000129	ENSRNOG00000000117	18	59251133	59302720
ENSRNOT00000025510	ENSRNOG00000018818	18	59823130	59849853
ENSRNOT00000059242	ENSRNOG00000018818	18	59823136	59849853
ENSRNOT00000025316	ENSRNOG00000018387	18	59872228	60143140
ENSRNOT00000025325	ENSRNOG00000018387	18	59872228	60143140
ENSRNOT00000015408	ENSRNOG00000033428	18	60230638	60231053
ENSRNOT00000059208	ENSRNOG00000038756	18	60305178	60305741
ENSRNOT00000036227	ENSRNOG00000025106	18	60390456	60391047
ENSRNOT00000024752	ENSRNOG00000018305	18	60467771	60474264
ENSRNOT00000065939	ENSRNOG00000042716	18	60541943	60542815
ENSRNOT00000024631	ENSRNOG00000018299	18	60547888	60594432
ENSRNOT00000024328	ENSRNOG00000018053	18	60675217	60708418
ENSRNOT00000059188	ENSRNOG00000018053	18	60675217	60708418
ENSRNOT00000024264	ENSRNOG00000017852	18	60719409	60736058
ENSRNOT00000059162	ENSRNOG00000017852	18	60719409	60736058
ENSRNOT00000038652	ENSRNOG00000024952	18	60748738	60829650
ENSRNOT00000023890	ENSRNOG00000017610	18	61134242	61477040
ENSRNOT00000065486	ENSRNOG00000017610	18	61134242	61477040
ENSRNOT00000065807	ENSRNOG00000017610	18	61134242	61477040
ENSRNOT00000059155	ENSRNOG00000038736	18	61140208	61140743
ENSRNOT00000045098	ENSRNOG00000030321	18	61502355	61524770
ENSRNOT00000042352	ENSRNOG00000017421	18	61530190	61629930
ENSRNOT00000023146	ENSRNOG00000017181	18	61708388	61759756
ENSRNOT00000068418	ENSRNOG00000017181	18	61708388	61759756
ENSRNOT00000023055	ENSRNOG00000017177	18	61834631	61834912
ENSRNOT00000023048	ENSRNOG00000017116	18	61868981	61977002
ENSRNOT00000059119	ENSRNOG00000017116	18	61868981	61937416
ENSRNOT00000064250	ENSRNOG00000017116	18	61868981	61977002
ENSRNOT00000038863	ENSRNOG00000024640	18	61985690	62037815
ENSRNOT00000038877	ENSRNOG00000024640	18	61985690	62037815
ENSRNOT00000066659	ENSRNOG00000024640	18	61985690	62037746
ENSRNOT00000022958	ENSRNOG00000017036	18	62096585	62112929
ENSRNOT00000022845	ENSRNOG00000016999	18	62162526	62176328
ENSRNOT00000034069	ENSRNOG00000024536	18	62410828	62442135
ENSRNOT00000034075	ENSRNOG00000024536	18	62419235	62439321
ENSRNOT00000032047	ENSRNOG00000024470	18	62504306	62524151
ENSRNOT00000022718	ENSRNOG00000016928	18	62536636	62552045
ENSRNOT00000022784	ENSRNOG00000016944	18	62567485	62571191
ENSRNOT00000066760	ENSRNOG00000016944	18	62567485	62571191
ENSRNOT00000051208	ENSRNOG00000030242	18	62844992	62845198
ENSRNOT00000025375	ENSRNOG00000018776	18	62871798	62872407
ENSRNOT00000025362	ENSRNOG00000018770	18	62914845	62918832
ENSRNOT00000037503	ENSRNOG00000024249	18	63027887	63028919
ENSRNOT00000029683	ENSRNOG00000042207	18	63206303	63207003
ENSRNOT00000036887	ENSRNOG00000024232	18	63209956	63211048
ENSRNOT00000048429	ENSRNOG00000032885	18	63216914	63217231
ENSRNOT00000025223	ENSRNOG00000018692	18	63391403	63392401
ENSRNOT00000039569	ENSRNOG00000023960	18	63426406	63427419
ENSRNOT00000035566	ENSRNOG00000023260	18	63428580	63429592
ENSRNOT00000013958	ENSRNOG00000010440	18	63595606	63735803
ENSRNOT00000025172	ENSRNOG00000010440	18	63640881	63735803
ENSRNOT00000059035	ENSRNOG00000038673	18	63715130	63715797
ENSRNOT00000025164	ENSRNOG00000018648	18	63738126	63756486
ENSRNOT00000025147	ENSRNOG00000018516	18	63809336	63840069
ENSRNOT00000024968	ENSRNOG00000018505	18	63871539	63896789
ENSRNOT00000024947	ENSRNOG00000018371	18	63919776	63929415
ENSRNOT00000024632	ENSRNOG00000017965	18	63930652	63976211
ENSRNOT00000024144	ENSRNOG00000017954	18	63994097	64007330
ENSRNOT00000032677	ENSRNOG00000025324	18	64017521	64148448
ENSRNOT00000032696	ENSRNOG00000025324	18	64017521	64148448
ENSRNOT00000066103	ENSRNOG00000025324	18	64017521	64148448
ENSRNOT00000029431	ENSRNOG00000021918	18	64157589	64185341
ENSRNOT00000024126	ENSRNOG00000017729	18	64185650	64200222
ENSRNOT00000063770	ENSRNOG00000017453	18	64205922	64271288
ENSRNOT00000023763	ENSRNOG00000017453	18	64212653	64271327
ENSRNOT00000023430	ENSRNOG00000042879	18	64326418	64346957
ENSRNOT00000023145	ENSRNOG00000017263	18	64400865	64439629
ENSRNOT00000029013	ENSRNOG00000021387	18	64447824	64448299
ENSRNOT00000016779	ENSRNOG00000012339	18	64476772	64478067
ENSRNOT00000022347	ENSRNOG00000016681	18	64600955	64601845
ENSRNOT00000022364	ENSRNOG00000016685	18	64679400	64681411
ENSRNOT00000022410	ENSRNOG00000016698	18	64688074	64711525
ENSRNOT00000022411	ENSRNOG00000016698	18	64688074	64711525
ENSRNOT00000022519	ENSRNOG00000016740	18	64711764	64744071
ENSRNOT00000022717	ENSRNOG00000016879	18	64756422	64788880
ENSRNOT00000058004	ENSRNOG00000038118	18	64975014	64975261
ENSRNOT00000046907	ENSRNOG00000033702	18	65926138	65927109
ENSRNOT00000058918	ENSRNOG00000012405	18	66019812	66240247
ENSRNOT00000020431	ENSRNOG00000012405	18	66135861	66359978
ENSRNOT00000039702	ENSRNOG00000021381	18	66623573	66665811
ENSRNOT00000016369	ENSRNOG00000012176	18	66682627	66747813
ENSRNOT00000035509	ENSRNOG00000021282	18	66904433	66906390
ENSRNOT00000033631	ENSRNOG00000028712	18	66950242	66953444
ENSRNOT00000058894	ENSRNOG00000038598	18	67132956	67134697
ENSRNOT00000014670	ENSRNOG00000028677	18	67162210	67185302
ENSRNOT00000002969	ENSRNOG00000026324	18	67186100	67203060
ENSRNOT00000016189	ENSRNOG00000012111	18	67212984	67230580
ENSRNOT00000016112	ENSRNOG00000011853	18	67281446	67348557
ENSRNOT00000065825	ENSRNOG00000011853	18	67281446	67294528
ENSRNOT00000063801	ENSRNOG00000011853	18	67281836	67293358
ENSRNOT00000050139	ENSRNOG00000031933	18	67308759	67308876
ENSRNOT00000015731	ENSRNOG00000011816	18	67359232	67359820
ENSRNOT00000058869	ENSRNOG00000038592	18	67565353	67565838
ENSRNOT00000038065	ENSRNOG00000028525	18	67744416	67745405
ENSRNOT00000058858	ENSRNOG00000038582	18	67980461	68032350
ENSRNOT00000064947	ENSRNOG00000033099	18	68026795	68738527
ENSRNOT00000045408	ENSRNOG00000033099	18	68027051	69140409
ENSRNOT00000021161	ENSRNOG00000015806	18	68248166	68249144
ENSRNOT00000021130	ENSRNOG00000015777	18	70355169	70374653
ENSRNOT00000041227	ENSRNOG00000015777	18	70355267	70376424
ENSRNOT00000021113	ENSRNOG00000015634	18	70432832	70461613
ENSRNOT00000066857	ENSRNOG00000015634	18	70432832	70461613
ENSRNOT00000000125	ENSRNOG00000000113	18	70512719	70530066
ENSRNOT00000049759	ENSRNOG00000015582	18	70545530	70590828
ENSRNOT00000048390	ENSRNOG00000038556	18	70622063	70622422
ENSRNOT00000043108	ENSRNOG00000033808	18	70624915	70625127
ENSRNOT00000030613	ENSRNOG00000024426	18	70641344	70660186
ENSRNOT00000047271	ENSRNOG00000015401	18	70708189	70755121
ENSRNOT00000020851	ENSRNOG00000015401	18	70708505	70755121
ENSRNOT00000048310	ENSRNOG00000031705	18	70985664	70986904
ENSRNOT00000020637	ENSRNOG00000015275	18	70988118	70998430
ENSRNOT00000020472	ENSRNOG00000014614	18	71006887	71011939
ENSRNOT00000032202	ENSRNOG00000024104	18	71068257	71082709
ENSRNOT00000019573	ENSRNOG00000014585	18	71083173	71151639
ENSRNOT00000066796	ENSRNOG00000042194	18	71108955	71109079
ENSRNOT00000046580	ENSRNOG00000031212	18	71134482	71134760
ENSRNOT00000019452	ENSRNOG00000014104	18	71380659	71580454
ENSRNOT00000019512	ENSRNOG00000014104	18	71380787	71580824
ENSRNOT00000058724	ENSRNOG00000014104	18	71380787	71580824
ENSRNOT00000067018	ENSRNOG00000013766	18	71587259	71632610
ENSRNOT00000064093	ENSRNOG00000013766	18	71587268	71632610
ENSRNOT00000018850	ENSRNOG00000013766	18	71593199	71632610
ENSRNOT00000025257	ENSRNOG00000018694	18	71795150	71816056
ENSRNOT00000046606	ENSRNOG00000042387	18	71853216	71854115
ENSRNOT00000025217	ENSRNOG00000018680	18	71863062	71866165
ENSRNOT00000025198	ENSRNOG00000018676	18	71868225	71876832
ENSRNOT00000024950	ENSRNOG00000018425	18	71889053	72188249
ENSRNOT00000066336	ENSRNOG00000018425	18	71889053	72188249
ENSRNOT00000024831	ENSRNOG00000018359	18	72294803	72323350
ENSRNOT00000024716	ENSRNOG00000018342	18	72366505	72584332
ENSRNOT00000008849	ENSRNOG00000006528	18	72489679	72490557
ENSRNOT00000039749	ENSRNOG00000018140	18	73180171	73242126
ENSRNOT00000046847	ENSRNOG00000018140	18	73180171	73242126
ENSRNOT00000039543	ENSRNOG00000023138	18	73187884	73188481
ENSRNOT00000031993	ENSRNOG00000018006	18	73823416	73859265
ENSRNOT00000024378	ENSRNOG00000043171	18	73896018	73905980
ENSRNOT00000051857	ENSRNOG00000043171	18	73896018	73948475
ENSRNOT00000024204	ENSRNOG00000043171	18	73927422	73948475
ENSRNOT00000048702	ENSRNOG00000017788	18	73955032	73998327
ENSRNOT00000023967	ENSRNOG00000017788	18	73971222	73998327
ENSRNOT00000023821	ENSRNOG00000017493	18	74078683	74129514
ENSRNOT00000023886	ENSRNOG00000017493	18	74078683	74123680
ENSRNOT00000035307	ENSRNOG00000022691	18	74163989	74224969
ENSRNOT00000035317	ENSRNOG00000022691	18	74163989	74224969
ENSRNOT00000035327	ENSRNOG00000022691	18	74163989	74224969
ENSRNOT00000058602	ENSRNOG00000038461	18	74190932	74191367
ENSRNOT00000023487	ENSRNOG00000017410	18	74287744	74335626
ENSRNOT00000058576	ENSRNOG00000042957	18	74336293	74383471
ENSRNOT00000058578	ENSRNOG00000042957	18	74336293	74370620
ENSRNOT00000023370	ENSRNOG00000017377	18	74398347	74398712
ENSRNOT00000028929	ENSRNOG00000022501	18	74418818	74530319
ENSRNOT00000038767	ENSRNOG00000017215	18	74587621	74633122
ENSRNOT00000058556	ENSRNOG00000038439	18	74620267	74620503
ENSRNOT00000023101	ENSRNOG00000017067	18	74716399	74729484
ENSRNOT00000022892	ENSRNOG00000017032	18	74735267	74743088
ENSRNOT00000022833	ENSRNOG00000016987	18	74789214	74838205
ENSRNOT00000022767	ENSRNOG00000022159	18	74847129	74942717
ENSRNOT00000045278	ENSRNOG00000033588	18	74950664	74964613
ENSRNOT00000022598	ENSRNOG00000016753	18	75024200	75044556
ENSRNOT00000045317	ENSRNOG00000016393	18	75071415	75105684
ENSRNOT00000022417	ENSRNOG00000016393	18	75071416	75252357
ENSRNOT00000021717	ENSRNOG00000016208	18	75649521	75760931
ENSRNOT00000052253	ENSRNOG00000028817	18	76425714	76426266
ENSRNOT00000021457	ENSRNOG00000015965	18	76722767	76723633
ENSRNOT00000031932	ENSRNOG00000026428	18	76848293	76848742
ENSRNOT00000051596	ENSRNOG00000032243	18	76893022	76893324
ENSRNOT00000031228	ENSRNOG00000026401	18	76920392	76920916
ENSRNOT00000023801	ENSRNOG00000017675	18	76942285	77007923
ENSRNOT00000023748	ENSRNOG00000017667	18	77017506	77041570
ENSRNOT00000044820	ENSRNOG00000030116	18	77085879	77091921
ENSRNOT00000023737	ENSRNOG00000017596	18	77105729	77121326
ENSRNOT00000066450	ENSRNOG00000017596	18	77106121	77109103
ENSRNOT00000066584	ENSRNOG00000042693	18	77128897	77134655
ENSRNOT00000030167	ENSRNOG00000026317	18	77151106	77151432
ENSRNOT00000023433	ENSRNOG00000017204	18	77151194	77187601
ENSRNOT00000043192	ENSRNOG00000017204	18	77151194	77187601
ENSRNOT00000023089	ENSRNOG00000017189	18	77190051	77218377
ENSRNOT00000029123	ENSRNOG00000017183	18	77304752	77365895
ENSRNOT00000064209	ENSRNOG00000017183	18	77304752	77365895
ENSRNOT00000068279	ENSRNOG00000017183	18	77304752	77331879
ENSRNOT00000058381	ENSRNOG00000038340	18	77550585	77551973
ENSRNOT00000023035	ENSRNOG00000017146	18	77578265	77593552
ENSRNOT00000058382	ENSRNOG00000017146	18	77578265	77589101
ENSRNOT00000041380	ENSRNOG00000032039	18	77616788	77812509
ENSRNOT00000048749	ENSRNOG00000032039	18	77616788	77812509
ENSRNOT00000034896	ENSRNOG00000026116	18	77852386	77870307
ENSRNOT00000045123	ENSRNOG00000026116	18	77852386	77870307
ENSRNOT00000022335	ENSRNOG00000016654	18	78858892	78874223
ENSRNOT00000022401	ENSRNOG00000016654	18	78858892	78874451
ENSRNOT00000033405	ENSRNOG00000016516	18	78943608	79026496
ENSRNOT00000064010	ENSRNOG00000016516	18	78987869	78989890
ENSRNOT00000058295	ENSRNOG00000016516	18	79025399	79057329
ENSRNOT00000022280	ENSRNOG00000016516	18	79025589	79057329
ENSRNOT00000022303	ENSRNOG00000016516	18	79025589	79057329
ENSRNOT00000058296	ENSRNOG00000016516	18	79025589	79057329
ENSRNOT00000022086	ENSRNOG00000016303	18	79071421	79150866
ENSRNOT00000044243	ENSRNOG00000032287	18	79101635	79103220
ENSRNOT00000058268	ENSRNOG00000038280	18	79201023	79201361
ENSRNOT00000021768	ENSRNOG00000016258	18	79445606	79486495
ENSRNOT00000042436	ENSRNOG00000033917	18	80244162	80245832
ENSRNOT00000021750	ENSRNOG00000016246	18	80537413	80540625
ENSRNOT00000021729	ENSRNOG00000016239	18	80613957	80623307
ENSRNOT00000036082	ENSRNOG00000042730	18	80748114	80748995
ENSRNOT00000058246	ENSRNOG00000016008	18	80860446	80900643
ENSRNOT00000067296	ENSRNOG00000016008	18	80860564	81112505
ENSRNOT00000036104	ENSRNOG00000027760	18	80906115	80907072
ENSRNOT00000065201	ENSRNOG00000043357	18	81120384	81122693
ENSRNOT00000034970	ENSRNOG00000027739	18	81160702	81183558
ENSRNOT00000021400	ENSRNOG00000015591	18	81215853	81232949
ENSRNOT00000044188	ENSRNOG00000015591	18	81217704	81232949
ENSRNOT00000066153	ENSRNOG00000043081	18	81290258	81290576
ENSRNOT00000020858	ENSRNOG00000015448	18	81300559	81311239
ENSRNOT00000050654	ENSRNOG00000029353	18	81345452	81346859
ENSRNOT00000058219	ENSRNOG00000038241	18	81366619	81403360
ENSRNOT00000020446	ENSRNOG00000015205	18	81415962	81452606
ENSRNOT00000064490	ENSRNOG00000015205	18	81415962	81436791
ENSRNOT00000020376	ENSRNOG00000015142	18	81524266	81528720
ENSRNOT00000058199	ENSRNOG00000038225	18	81542665	81599711
ENSRNOT00000020298	ENSRNOG00000015114	18	81550390	81551194
ENSRNOT00000019384	ENSRNOG00000014006	18	82888369	83107662
ENSRNOT00000018682	ENSRNOG00000013654	18	83308133	83313398
ENSRNOT00000003880	ENSRNOG00000002909	18	83426275	83427269
ENSRNOT00000047841	ENSRNOG00000034073	18	83698590	83699492
ENSRNOT00000018214	ENSRNOG00000013622	18	83984263	83984649
ENSRNOT00000058179	ENSRNOG00000038212	18	85723571	85725214
ENSRNOT00000058177	ENSRNOG00000038211	18	85749450	85750621
ENSRNOT00000058175	ENSRNOG00000038209	18	85801608	85801926
ENSRNOT00000058160	ENSRNOG00000038200	18	85830921	86012602
ENSRNOT00000064901	ENSRNOG00000038200	18	85830921	85877231
ENSRNOT00000058158	ENSRNOG00000038199	18	85996574	86126893
ENSRNOT00000006169	ENSRNOG00000004661	18	86044172	86044673
ENSRNOT00000058152	ENSRNOG00000038197	18	86064574	86157909
ENSRNOT00000058139	ENSRNOG00000038190	18	86280510	86353227
ENSRNOT00000015451	ENSRNOG00000011330	19	37686	44736
ENSRNOT00000015724	ENSRNOG00000011635	19	65698	82042
ENSRNOT00000061769	ENSRNOG00000026262	19	99507	110987
ENSRNOT00000042781	ENSRNOG00000040144	19	159806	162521
ENSRNOT00000061734	ENSRNOG00000029744	19	215376	222720
ENSRNOT00000037558	ENSRNOG00000026220	19	251879	252468
ENSRNOT00000015811	ENSRNOG00000011865	19	262448	264275
ENSRNOT00000016259	ENSRNOG00000011901	19	272791	275957
ENSRNOT00000016419	ENSRNOG00000012222	19	279359	289542
ENSRNOT00000016462	ENSRNOG00000012343	19	307518	312004
ENSRNOT00000016521	ENSRNOG00000012371	19	365680	375074
ENSRNOT00000048221	ENSRNOG00000033133	19	382553	408681
ENSRNOT00000036402	ENSRNOG00000025842	19	416843	464838
ENSRNOT00000061684	ENSRNOG00000040106	19	468847	469351
ENSRNOT00000034453	ENSRNOG00000025791	19	469163	510647
ENSRNOT00000034472	ENSRNOG00000025791	19	469163	510647
ENSRNOT00000014749	ENSRNOG00000011009	19	532349	572172
ENSRNOT00000014234	ENSRNOG00000010691	19	579430	586297
ENSRNOT00000039025	ENSRNOG00000025409	19	609305	618845
ENSRNOT00000061648	ENSRNOG00000025420	19	629486	633937
ENSRNOT00000039623	ENSRNOG00000042778	19	636107	636499
ENSRNOT00000041266	ENSRNOG00000029631	19	646132	647249
ENSRNOT00000017127	ENSRNOG00000012752	19	655883	665215
ENSRNOT00000017129	ENSRNOG00000012752	19	655883	665215
ENSRNOT00000017269	ENSRNOG00000012853	19	667538	689556
ENSRNOT00000017774	ENSRNOG00000013301	19	699899	705961
ENSRNOT00000040024	ENSRNOG00000013301	19	699899	705961
ENSRNOT00000064781	ENSRNOG00000013301	19	699899	733780
ENSRNOT00000017983	ENSRNOG00000013324	19	779350	794317
ENSRNOT00000037019	ENSRNOG00000025325	19	1321550	1322538
ENSRNOT00000018535	ENSRNOG00000013481	19	2333967	2380527
ENSRNOT00000061567	ENSRNOG00000013481	19	2333967	2343303
ENSRNOT00000068153	ENSRNOG00000043272	19	2416522	2417078
ENSRNOT00000047925	ENSRNOG00000031076	19	2443110	2443589
ENSRNOT00000048879	ENSRNOG00000038254	19	3191731	3192327
ENSRNOT00000000269	ENSRNOG00000000252	19	3434773	3435039
ENSRNOT00000043179	ENSRNOG00000030951	19	3631418	3633387
ENSRNOT00000015193	ENSRNOG00000011274	19	5809423	6014728
ENSRNOT00000015636	ENSRNOG00000011274	19	5809423	6019854
ENSRNOT00000067454	ENSRNOG00000011274	19	5809423	6014208
ENSRNOT00000061547	ENSRNOG00000040034	19	8074083	8118602
ENSRNOT00000030597	ENSRNOG00000023805	19	8702113	8702316
ENSRNOT00000061542	ENSRNOG00000040030	19	9122916	9123847
ENSRNOT00000041004	ENSRNOG00000033258	19	9479521	9479987
ENSRNOT00000015956	ENSRNOG00000011782	19	9629691	9655336
ENSRNOT00000061498	ENSRNOG00000012007	19	9664603	9681046
ENSRNOT00000016563	ENSRNOG00000012271	19	9712024	9803182
ENSRNOT00000016626	ENSRNOG00000012447	19	9804066	9807061
ENSRNOT00000017413	ENSRNOG00000012482	19	9808017	9818974
ENSRNOT00000017494	ENSRNOG00000012482	19	9808017	9843514
ENSRNOT00000051414	ENSRNOG00000012482	19	9808017	9843514
ENSRNOT00000015795	ENSRNOG00000011863	19	9876690	9885226
ENSRNOT00000033953	ENSRNOG00000023092	19	9938003	9954841
ENSRNOT00000015849	ENSRNOG00000011883	19	9955062	9975034
ENSRNOT00000016386	ENSRNOG00000011933	19	10015353	10054652
ENSRNOT00000036681	ENSRNOG00000011933	19	10015353	10054652
ENSRNOT00000061392	ENSRNOG00000042179	19	10067502	10081451
ENSRNOT00000017629	ENSRNOG00000012622	19	10122553	10143853
ENSRNOT00000017960	ENSRNOG00000013216	19	10148225	10162086
ENSRNOT00000017971	ENSRNOG00000013460	19	10164872	10166617
ENSRNOT00000018082	ENSRNOG00000013465	19	10173085	10182079
ENSRNOT00000018286	ENSRNOG00000031773	19	10186416	10209536
ENSRNOT00000060351	ENSRNOG00000031773	19	10186416	10257296
ENSRNOT00000061321	ENSRNOG00000031773	19	10186416	10257296
ENSRNOT00000018814	ENSRNOG00000031773	19	10223966	10257296
ENSRNOT00000061320	ENSRNOG00000039918	19	10286907	10337394
ENSRNOT00000061310	ENSRNOG00000014087	19	10325041	10354363
ENSRNOT00000019584	ENSRNOG00000014087	19	10333454	10354363
ENSRNOT00000066032	ENSRNOG00000014087	19	10335789	10354363
ENSRNOT00000019770	ENSRNOG00000014626	19	10355488	10373256
ENSRNOT00000031064	ENSRNOG00000025860	19	10377415	10395121
ENSRNOT00000020062	ENSRNOG00000014896	19	10407270	10435465
ENSRNOT00000067862	ENSRNOG00000014896	19	10411044	10435465
ENSRNOT00000020921	ENSRNOG00000014963	19	10438380	10475593
ENSRNOT00000061270	ENSRNOG00000039891	19	10515991	10523599
ENSRNOT00000030229	ENSRNOG00000025843	19	10544005	10558346
ENSRNOT00000021037	ENSRNOG00000015679	19	10585647	10596321
ENSRNOT00000061255	ENSRNOG00000015720	19	10590779	10604070
ENSRNOT00000021639	ENSRNOG00000015720	19	10597288	10604070
ENSRNOT00000021716	ENSRNOG00000016190	19	10606089	10619006
ENSRNOT00000021769	ENSRNOG00000016234	19	10619171	10632187
ENSRNOT00000021842	ENSRNOG00000016278	19	10641376	10642827
ENSRNOT00000045717	ENSRNOG00000033554	19	10652557	10653354
ENSRNOT00000022128	ENSRNOG00000016326	19	10666935	10676425
ENSRNOT00000022167	ENSRNOG00000016535	19	10697324	10704129
ENSRNOT00000022277	ENSRNOG00000016558	19	10754737	10776134
ENSRNOT00000023455	ENSRNOG00000016991	19	10777174	10786698
ENSRNOT00000023988	ENSRNOG00000017471	19	10794197	10827646
ENSRNOT00000061227	ENSRNOG00000017471	19	10794197	10827646
ENSRNOT00000061225	ENSRNOG00000039874	19	10842807	10843157
ENSRNOT00000024120	ENSRNOG00000017841	19	10843499	10873028
ENSRNOT00000063791	ENSRNOG00000043286	19	10877382	10885794
ENSRNOT00000043039	ENSRNOG00000025789	19	10962864	10966227
ENSRNOT00000025559	ENSRNOG00000018796	19	11036573	11046936
ENSRNOT00000025377	ENSRNOG00000018607	19	11071145	11109634
ENSRNOT00000025086	ENSRNOG00000018564	19	11124686	11148219
ENSRNOT00000038212	ENSRNOG00000025764	19	11261631	11262647
ENSRNOT00000067391	ENSRNOG00000043098	19	11267812	11268585
ENSRNOT00000025669	ENSRNOG00000018958	19	11284555	11286402
ENSRNOT00000025694	ENSRNOG00000019004	19	11300057	11302153
ENSRNOT00000026076	ENSRNOG00000019020	19	11347432	11382830
ENSRNOT00000026105	ENSRNOG00000019288	19	11383684	11412512
ENSRNOT00000026118	ENSRNOG00000019288	19	11383684	11412512
ENSRNOT00000026297	ENSRNOG00000042983	19	11412093	11428702
ENSRNOT00000026340	ENSRNOG00000019444	19	11434614	11467147
ENSRNOT00000026373	ENSRNOG00000019482	19	11472083	11623600
ENSRNOT00000037184	ENSRNOG00000019482	19	11472155	11622633
ENSRNOT00000026429	ENSRNOG00000019482	19	11483134	11623600
ENSRNOT00000049452	ENSRNOG00000025710	19	11910728	11930397
ENSRNOT00000018434	ENSRNOG00000013742	19	12043818	12497663
ENSRNOT00000064105	ENSRNOG00000013742	19	12043818	12497663
ENSRNOT00000018474	ENSRNOG00000013812	19	12441304	12442087
ENSRNOT00000018484	ENSRNOG00000013826	19	12527018	12527933
ENSRNOT00000066411	ENSRNOG00000042334	19	12845023	12845783
ENSRNOT00000018492	ENSRNOG00000013839	19	12848260	12848637
ENSRNOT00000047417	ENSRNOG00000033451	19	13615403	13615902
ENSRNOT00000061079	ENSRNOG00000039808	19	13650358	13722745
ENSRNOT00000043480	ENSRNOG00000030174	19	13843441	13844135
ENSRNOT00000018692	ENSRNOG00000013878	19	13849919	13886661
ENSRNOT00000067519	ENSRNOG00000013878	19	13849919	13888570
ENSRNOT00000018880	ENSRNOG00000014093	19	13890549	13925393
ENSRNOT00000061055	ENSRNOG00000014093	19	13890549	13925393
ENSRNOT00000064151	ENSRNOG00000014093	19	13890549	13925393
ENSRNOT00000019192	ENSRNOG00000014117	19	13963139	13969955
ENSRNOT00000064118	ENSRNOG00000014117	19	13963139	13969825
ENSRNOT00000019677	ENSRNOG00000014336	19	13978924	14001089
ENSRNOT00000064731	ENSRNOG00000014336	19	13978924	14001089
ENSRNOT00000020017	ENSRNOG00000014761	19	14093270	14103996
ENSRNOT00000020068	ENSRNOG00000014955	19	14166603	14166868
ENSRNOT00000048772	ENSRNOG00000032666	19	14186679	14187095
ENSRNOT00000000831	ENSRNOG00000000664	19	14258613	14297516
ENSRNOT00000000828	ENSRNOG00000000663	19	14307576	14319807
ENSRNOT00000000826	ENSRNOG00000000662	19	14319141	14324697
ENSRNOT00000000824	ENSRNOG00000000661	19	14326647	14355769
ENSRNOT00000032928	ENSRNOG00000025626	19	14337047	14337889
ENSRNOT00000000823	ENSRNOG00000000660	19	14362089	14373336
ENSRNOT00000032193	ENSRNOG00000025612	19	14402252	14554786
ENSRNOT00000032205	ENSRNOG00000025612	19	14402252	14554786
ENSRNOT00000050767	ENSRNOG00000025612	19	14402252	14554786
ENSRNOT00000048541	ENSRNOG00000030948	19	14429550	14430993
ENSRNOT00000065139	ENSRNOG00000043016	19	14586933	14587313
ENSRNOT00000040473	ENSRNOG00000032397	19	14761530	14810064
ENSRNOT00000060979	ENSRNOG00000031663	19	14769983	14778735
ENSRNOT00000052385	ENSRNOG00000031892	19	14787942	14790492
ENSRNOT00000047230	ENSRNOG00000039746	19	14806270	14808777
ENSRNOT00000024187	ENSRNOG00000015317	19	14849954	14876463
ENSRNOT00000020775	ENSRNOG00000015438	19	14887900	14924361
ENSRNOT00000021812	ENSRNOG00000015519	19	14928539	14967082
ENSRNOT00000024622	ENSRNOG00000018292	19	14981499	15021043
ENSRNOT00000060929	ENSRNOG00000039725	19	15025350	15051537
ENSRNOT00000022285	ENSRNOG00000016311	19	15098275	15139898
ENSRNOT00000048470	ENSRNOG00000016311	19	15098290	15139898
ENSRNOT00000022359	ENSRNOG00000016643	19	15179233	15243969
ENSRNOT00000065602	ENSRNOG00000016643	19	15179233	15243969
ENSRNOT00000064416	ENSRNOG00000016643	19	15209958	15235509
ENSRNOT00000022679	ENSRNOG00000016695	19	15246036	15274770
ENSRNOT00000014831	ENSRNOG00000011037	19	15433142	15439105
ENSRNOT00000015272	ENSRNOG00000011180	19	15747720	15750414
ENSRNOT00000060894	ENSRNOG00000039705	19	15752702	15762288
ENSRNOT00000015583	ENSRNOG00000011533	19	16344737	16347455
ENSRNOT00000043254	ENSRNOG00000011533	19	16344737	16347085
ENSRNOT00000015718	ENSRNOG00000011728	19	16512953	16858815
ENSRNOT00000015876	ENSRNOG00000011829	19	16859114	16952054
ENSRNOT00000060865	ENSRNOG00000011956	19	17035220	17045092
ENSRNOT00000017361	ENSRNOG00000012153	19	17045131	17092597
ENSRNOT00000018201	ENSRNOG00000013307	19	17113311	17237382
ENSRNOT00000050750	ENSRNOG00000030864	19	17743181	17744353
ENSRNOT00000029415	ENSRNOG00000028649	19	17945549	17975738
ENSRNOT00000006639	ENSRNOG00000024155	19	19159268	19170140
ENSRNOT00000031705	ENSRNOG00000024155	19	19160446	19170444
ENSRNOT00000036427	ENSRNOG00000024155	19	19160668	19170444
ENSRNOT00000064516	ENSRNOG00000013907	19	19277337	19291591
ENSRNOT00000018629	ENSRNOG00000013907	19	19278886	19293298
ENSRNOT00000032849	ENSRNOG00000043008	19	19594364	19615997
ENSRNOT00000039357	ENSRNOG00000014048	19	19617012	19644586
ENSRNOT00000060789	ENSRNOG00000014048	19	19617012	19644586
ENSRNOT00000018888	ENSRNOG00000014048	19	19617982	19644586
ENSRNOT00000065103	ENSRNOG00000014124	19	19662516	19697341
ENSRNOT00000018996	ENSRNOG00000014124	19	19663984	19697687
ENSRNOT00000068430	ENSRNOG00000014124	19	19663984	19697341
ENSRNOT00000019130	ENSRNOG00000014202	19	19715997	19726144
ENSRNOT00000019301	ENSRNOG00000014293	19	19757068	19833022
ENSRNOT00000064275	ENSRNOG00000014419	19	20019637	20048264
ENSRNOT00000019803	ENSRNOG00000014419	19	20019831	20048264
ENSRNOT00000020700	ENSRNOG00000014776	19	20052391	20073861
ENSRNOT00000033307	ENSRNOG00000024212	19	20121768	20179357
ENSRNOT00000066059	ENSRNOG00000024212	19	20121768	20179357
ENSRNOT00000067582	ENSRNOG00000024212	19	20121768	20179173
ENSRNOT00000020793	ENSRNOG00000015459	19	20205574	20242354
ENSRNOT00000020816	ENSRNOG00000015534	19	20245264	20259563
ENSRNOT00000032552	ENSRNOG00000015534	19	20249349	20259563
ENSRNOT00000020028	ENSRNOG00000014658	19	20599328	20739238
ENSRNOT00000032408	ENSRNOG00000024182	19	20816710	20841478
ENSRNOT00000060742	ENSRNOG00000024182	19	20816710	20841478
ENSRNOT00000000011	ENSRNOG00000000010	19	20941254	20945063
ENSRNOT00000034688	ENSRNOG00000008483	19	21181413	21185127
ENSRNOT00000046021	ENSRNOG00000039612	19	21193156	21193599
ENSRNOT00000052001	ENSRNOG00000031905	19	21390756	21391196
ENSRNOT00000031774	ENSRNOG00000024141	19	21407745	21408060
ENSRNOT00000049285	ENSRNOG00000015121	19	21560480	21607291
ENSRNOT00000020305	ENSRNOG00000015121	19	21589120	21607291
ENSRNOT00000031749	ENSRNOG00000015121	19	21589225	21607291
ENSRNOT00000056227	ENSRNOG00000043188	19	21591497	21592032
ENSRNOT00000020329	ENSRNOG00000015143	19	21738838	21740234
ENSRNOT00000020770	ENSRNOG00000015162	19	21745718	21838583
ENSRNOT00000064558	ENSRNOG00000015162	19	21745718	21838583
ENSRNOT00000048345	ENSRNOG00000015162	19	21785263	21838583
ENSRNOT00000021095	ENSRNOG00000015666	19	21889228	21962766
ENSRNOT00000040601	ENSRNOG00000015666	19	21889228	21933005
ENSRNOT00000042077	ENSRNOG00000015666	19	21889228	21962766
ENSRNOT00000065656	ENSRNOG00000015666	19	21889228	21927453
ENSRNOT00000060679	ENSRNOG00000039586	19	21932702	21936081
ENSRNOT00000030168	ENSRNOG00000024101	19	22373060	22561509
ENSRNOT00000049624	ENSRNOG00000024101	19	22373639	22561509
ENSRNOT00000067283	ENSRNOG00000024101	19	22373639	22561509
ENSRNOT00000021711	ENSRNOG00000015843	19	22561637	22682879
ENSRNOT00000021739	ENSRNOG00000016245	19	22730284	22771075
ENSRNOT00000067339	ENSRNOG00000016245	19	22734855	22771075
ENSRNOT00000022573	ENSRNOG00000016251	19	22853702	22871845
ENSRNOT00000022851	ENSRNOG00000016841	19	22884586	22915553
ENSRNOT00000023169	ENSRNOG00000017090	19	22984411	23011304
ENSRNOT00000040324	ENSRNOG00000029765	19	22989735	23008245
ENSRNOT00000017398	ENSRNOG00000012861	19	23032802	23033270
ENSRNOT00000023657	ENSRNOG00000017546	19	23068059	23101629
ENSRNOT00000064200	ENSRNOG00000017546	19	23068296	23099922
ENSRNOT00000039467	ENSRNOG00000024043	19	23116893	23124657
ENSRNOT00000024020	ENSRNOG00000017612	19	23124790	23161655
ENSRNOT00000024040	ENSRNOG00000017868	19	23193129	23194067
ENSRNOT00000021560	ENSRNOG00000016022	19	23249164	23250145
ENSRNOT00000041121	ENSRNOG00000029942	19	23268744	23473021
ENSRNOT00000048325	ENSRNOG00000028961	19	23332620	23335664
ENSRNOT00000043578	ENSRNOG00000039541	19	23395340	23398736
ENSRNOT00000047345	ENSRNOG00000043241	19	23415578	23418426
ENSRNOT00000038392	ENSRNOG00000023949	19	23434812	23435793
ENSRNOT00000038605	ENSRNOG00000042418	19	23553691	23558053
ENSRNOT00000044037	ENSRNOG00000031774	19	24086939	24091380
ENSRNOT00000046676	ENSRNOG00000031774	19	24086939	24130492
ENSRNOT00000040545	ENSRNOG00000029196	19	24106901	24110913
ENSRNOT00000048639	ENSRNOG00000029196	19	24107672	24110865
ENSRNOT00000048957	ENSRNOG00000033080	19	24149576	24152820
ENSRNOT00000039970	ENSRNOG00000028475	19	24173231	24174318
ENSRNOT00000041664	ENSRNOG00000032131	19	24192249	24195414
ENSRNOT00000049860	ENSRNOG00000032131	19	24192267	24195414
ENSRNOT00000047660	ENSRNOG00000039524	19	24255569	24260081
ENSRNOT00000060584	ENSRNOG00000039523	19	24278128	24279626
ENSRNOT00000049865	ENSRNOG00000029323	19	24294996	24298853
ENSRNOT00000045972	ENSRNOG00000029323	19	24295071	24299789
ENSRNOT00000050888	ENSRNOG00000034204	19	24335677	24597668
ENSRNOT00000042150	ENSRNOG00000031035	19	24403945	24461008
ENSRNOT00000043494	ENSRNOG00000031035	19	24403945	24461008
ENSRNOT00000044160	ENSRNOG00000029636	19	24418117	24440199
ENSRNOT00000049600	ENSRNOG00000033226	19	24473331	24474424
ENSRNOT00000060571	ENSRNOG00000039515	19	24482216	24494863
ENSRNOT00000041115	ENSRNOG00000039513	19	24562525	24575826
ENSRNOT00000044801	ENSRNOG00000039511	19	24634587	24636087
ENSRNOT00000042030	ENSRNOG00000039509	19	24659106	24663773
ENSRNOT00000037766	ENSRNOG00000023920	19	24683624	24689705
ENSRNOT00000037699	ENSRNOG00000023910	19	24711379	24730659
ENSRNOT00000049200	ENSRNOG00000033611	19	24731661	24733205
ENSRNOT00000065931	ENSRNOG00000033611	19	24731661	24733031
ENSRNOT00000005917	ENSRNOG00000004287	19	24733303	24738851
ENSRNOT00000005656	ENSRNOG00000004219	19	24738740	24742830
ENSRNOT00000036953	ENSRNOG00000023899	19	24746046	24746352
ENSRNOT00000005581	ENSRNOG00000004212	19	24746820	24753726
ENSRNOT00000005571	ENSRNOG00000003970	19	24755689	24775599
ENSRNOT00000005270	ENSRNOG00000003863	19	24781364	24784781
ENSRNOT00000005122	ENSRNOG00000003747	19	24786390	24794474
ENSRNOT00000067518	ENSRNOG00000003747	19	24786390	24794474
ENSRNOT00000004973	ENSRNOG00000003737	19	24797882	24804309
ENSRNOT00000067600	ENSRNOG00000003737	19	24797882	24804309
ENSRNOT00000035987	ENSRNOG00000003682	19	24808551	24819397
ENSRNOT00000060491	ENSRNOG00000003682	19	24808551	24819397
ENSRNOT00000067780	ENSRNOG00000042838	19	24831536	24833318
ENSRNOT00000004799	ENSRNOG00000003520	19	24836200	24841414
ENSRNOT00000004667	ENSRNOG00000003504	19	24841614	24851782
ENSRNOT00000046181	ENSRNOG00000003504	19	24841614	24851782
ENSRNOT00000067981	ENSRNOG00000003504	19	24841614	24851536
ENSRNOT00000064289	ENSRNOG00000043215	19	24853294	24860541
ENSRNOT00000004646	ENSRNOG00000003469	19	24872709	24900429
ENSRNOT00000046414	ENSRNOG00000003469	19	24872709	24900429
ENSRNOT00000014887	ENSRNOG00000023830	19	24900997	24903617
ENSRNOT00000004601	ENSRNOG00000003443	19	24906887	24910058
ENSRNOT00000004570	ENSRNOG00000003307	19	24919470	24925943
ENSRNOT00000004404	ENSRNOG00000003279	19	24925121	24943271
ENSRNOT00000004370	ENSRNOG00000003149	19	24947664	24957186
ENSRNOT00000004091	ENSRNOG00000003029	19	24964775	24969670
ENSRNOT00000004042	ENSRNOG00000003026	19	24971070	24976899
ENSRNOT00000033495	ENSRNOG00000003026	19	24971070	24976273
ENSRNOT00000004027	ENSRNOG00000003011	19	24977342	24979410
ENSRNOT00000065040	ENSRNOG00000003011	19	24977386	24979410
ENSRNOT00000044133	ENSRNOG00000033368	19	24989652	24995307
ENSRNOT00000004021	ENSRNOG00000002983	19	25018352	25111359
ENSRNOT00000039354	ENSRNOG00000002983	19	25018352	25111359
ENSRNOT00000066390	ENSRNOG00000002983	19	25018352	25111359
ENSRNOT00000060371	ENSRNOG00000002983	19	25045231	25106885
ENSRNOT00000003980	ENSRNOG00000002950	19	25115234	25118100
ENSRNOT00000003941	ENSRNOG00000002914	19	25119864	25130026
ENSRNOT00000003884	ENSRNOG00000002864	19	25131782	25148584
ENSRNOT00000003793	ENSRNOG00000002837	19	25159276	25160796
ENSRNOT00000003583	ENSRNOG00000002559	19	25188220	25232432
ENSRNOT00000032105	ENSRNOG00000002559	19	25188220	25293433
ENSRNOT00000067921	ENSRNOG00000002559	19	25188220	25293433
ENSRNOT00000066152	ENSRNOG00000002559	19	25188298	25232432
ENSRNOT00000003569	ENSRNOG00000002559	19	25188915	25232432
ENSRNOT00000003694	ENSRNOG00000002559	19	25188915	25293433
ENSRNOT00000064590	ENSRNOG00000002559	19	25188915	25255798
ENSRNOT00000065015	ENSRNOG00000002559	19	25226817	25232432
ENSRNOT00000068563	ENSRNOG00000002559	19	25249373	25424495
ENSRNOT00000003457	ENSRNOG00000002559	19	25320319	25424495
ENSRNOT00000011163	ENSRNOG00000008450	19	25564054	25565226
ENSRNOT00000011150	ENSRNOG00000008319	19	25582029	25589845
ENSRNOT00000066859	ENSRNOG00000008319	19	25582029	25589845
ENSRNOT00000003762	ENSRNOG00000026211	19	25591115	25597099
ENSRNOT00000003785	ENSRNOG00000002816	19	25598805	25601584
ENSRNOT00000010050	ENSRNOG00000007582	19	25611610	25636717
ENSRNOT00000050214	ENSRNOG00000031593	19	25669353	25672779
ENSRNOT00000030658	ENSRNOG00000025796	19	25673903	25684138
ENSRNOT00000009806	ENSRNOG00000006747	19	25695784	25710782
ENSRNOT00000045180	ENSRNOG00000006747	19	25695784	25710782
ENSRNOT00000037453	ENSRNOG00000006741	19	25711116	25717519
ENSRNOT00000008786	ENSRNOG00000006551	19	25737953	25745353
ENSRNOT00000060221	ENSRNOG00000006551	19	25737987	25744962
ENSRNOT00000008104	ENSRNOG00000006049	19	25745412	25776702
ENSRNOT00000031820	ENSRNOG00000024754	19	25776984	25777455
ENSRNOT00000007775	ENSRNOG00000005911	19	25792783	25795269
ENSRNOT00000007726	ENSRNOG00000005747	19	25795355	25807317
ENSRNOT00000007535	ENSRNOG00000005729	19	25807618	25815718
ENSRNOT00000007519	ENSRNOG00000005619	19	25826018	25827979
ENSRNOT00000007407	ENSRNOG00000005533	19	25832943	25835811
ENSRNOT00000007303	ENSRNOG00000043301	19	25837212	25839196
ENSRNOT00000007281	ENSRNOG00000005257	19	25840804	25860770
ENSRNOT00000041717	ENSRNOG00000005257	19	25840804	25864786
ENSRNOT00000063815	ENSRNOG00000042506	19	25841659	25841914
ENSRNOT00000006964	ENSRNOG00000005115	19	25867384	25881909
ENSRNOT00000041025	ENSRNOG00000029134	19	25891161	25916717
ENSRNOT00000043971	ENSRNOG00000029134	19	25891161	25916717
ENSRNOT00000045699	ENSRNOG00000029134	19	25891161	25916717
ENSRNOT00000060117	ENSRNOG00000039252	19	25897369	25897629
ENSRNOT00000006152	ENSRNOG00000004489	19	26089268	26108989
ENSRNOT00000006153	ENSRNOG00000004489	19	26089268	26108989
ENSRNOT00000050281	ENSRNOG00000004489	19	26097007	26108989
ENSRNOT00000066090	ENSRNOG00000004489	19	26097007	26108989
ENSRNOT00000045974	ENSRNOG00000004373	19	26109096	26117042
ENSRNOT00000005770	ENSRNOG00000004131	19	26132497	26160471
ENSRNOT00000060050	ENSRNOG00000004131	19	26137940	26160471
ENSRNOT00000005470	ENSRNOG00000004094	19	26160728	26163156
ENSRNOT00000005374	ENSRNOG00000003864	19	26165665	26177257
ENSRNOT00000060034	ENSRNOG00000033036	19	26192293	26192759
ENSRNOT00000038879	ENSRNOG00000021824	19	26213739	26217480
ENSRNOT00000037608	ENSRNOG00000021808	19	26232602	26259286
ENSRNOT00000035890	ENSRNOG00000028717	19	26259362	26263700
ENSRNOT00000009072	ENSRNOG00000006900	19	26275809	26276567
ENSRNOT00000038213	ENSRNOG00000028439	19	26293129	26294073
ENSRNOT00000005124	ENSRNOG00000003853	19	26351894	26396469
ENSRNOT00000005071	ENSRNOG00000003755	19	26404126	26436081
ENSRNOT00000004982	ENSRNOG00000003695	19	26447884	26495782
ENSRNOT00000034660	ENSRNOG00000028300	19	26459866	26460928
ENSRNOT00000031614	ENSRNOG00000028176	19	26504959	26524391
ENSRNOT00000004900	ENSRNOG00000003580	19	26527548	26535621
ENSRNOT00000004093	ENSRNOG00000003496	19	26571531	26672475
ENSRNOT00000004749	ENSRNOG00000003496	19	26571531	26672475
ENSRNOT00000065558	ENSRNOG00000003496	19	26571531	26672475
ENSRNOT00000059996	ENSRNOG00000039199	19	26671751	26672101
ENSRNOT00000004621	ENSRNOG00000003479	19	26784741	26962464
ENSRNOT00000065433	ENSRNOG00000003479	19	26961985	26962659
ENSRNOT00000004614	ENSRNOG00000003461	19	27048575	27059878
ENSRNOT00000045060	ENSRNOG00000033819	19	27159529	27159897
ENSRNOT00000045124	ENSRNOG00000033135	19	27278865	27279386
ENSRNOT00000004590	ENSRNOG00000003439	19	27432935	27499255
ENSRNOT00000024981	ENSRNOG00000018382	19	27722255	28086501
ENSRNOT00000025013	ENSRNOG00000018382	19	27722431	28086501
ENSRNOT00000024755	ENSRNOG00000018377	19	27925523	27926754
ENSRNOT00000030541	ENSRNOG00000026960	19	28459246	28459585
ENSRNOT00000034681	ENSRNOG00000028320	19	28762777	28763846
ENSRNOT00000035084	ENSRNOG00000026880	19	28847283	28879605
ENSRNOT00000068319	ENSRNOG00000026880	19	28847283	28871535
ENSRNOT00000066076	ENSRNOG00000042410	19	28848178	28848679
ENSRNOT00000048646	ENSRNOG00000029167	19	28905118	28906166
ENSRNOT00000024390	ENSRNOG00000017879	19	28980284	29088877
ENSRNOT00000032406	ENSRNOG00000026809	19	29117955	29118862
ENSRNOT00000024568	ENSRNOG00000018149	19	29122178	29155293
ENSRNOT00000059896	ENSRNOG00000039152	19	29159234	29217781
ENSRNOT00000029211	ENSRNOG00000025561	19	29203154	29203997
ENSRNOT00000068300	ENSRNOG00000039152	19	29212409	29217064
ENSRNOT00000059890	ENSRNOG00000039149	19	29303743	29305890
ENSRNOT00000024616	ENSRNOG00000018268	19	29752595	29840436
ENSRNOT00000024689	ENSRNOG00000018296	19	30040749	30093610
ENSRNOT00000024753	ENSRNOG00000018345	19	30093741	30118625
ENSRNOT00000024924	ENSRNOG00000018477	19	30124852	30167717
ENSRNOT00000025079	ENSRNOG00000018483	19	30348886	30409344
ENSRNOT00000036234	ENSRNOG00000018483	19	30348886	30390713
ENSRNOT00000059861	ENSRNOG00000039132	19	30366794	30439926
ENSRNOT00000015508	ENSRNOG00000011618	19	30469409	30487154
ENSRNOT00000015541	ENSRNOG00000011671	19	30505305	30540604
ENSRNOT00000015929	ENSRNOG00000011697	19	30562197	30691303
ENSRNOT00000059838	ENSRNOG00000011697	19	30681022	30691303
ENSRNOT00000050286	ENSRNOG00000031880	19	30880439	30893927
ENSRNOT00000015985	ENSRNOG00000011991	19	31029942	31074346
ENSRNOT00000067968	ENSRNOG00000011991	19	31029942	31074346
ENSRNOT00000065074	ENSRNOG00000011991	19	31037747	31074346
ENSRNOT00000031937	ENSRNOG00000027523	19	31218022	31218358
ENSRNOT00000067812	ENSRNOG00000027507	19	31287330	31309772
ENSRNOT00000044919	ENSRNOG00000027507	19	31294025	31309772
ENSRNOT00000016184	ENSRNOG00000012138	19	31310317	31313892
ENSRNOT00000048673	ENSRNOG00000033487	19	31359209	31359676
ENSRNOT00000016422	ENSRNOG00000012167	19	31389147	31390817
ENSRNOT00000016558	ENSRNOG00000012342	19	31434796	31666000
ENSRNOT00000068079	ENSRNOG00000042659	19	31736724	31737410
ENSRNOT00000035207	ENSRNOG00000028065	19	31954611	31955343
ENSRNOT00000058162	ENSRNOG00000012721	19	32042366	32108153
ENSRNOT00000017136	ENSRNOG00000012721	19	32046250	32105179
ENSRNOT00000063971	ENSRNOG00000012721	19	32046250	32105179
ENSRNOT00000067526	ENSRNOG00000012721	19	32046250	32105179
ENSRNOT00000017226	ENSRNOG00000012860	19	32158351	32174011
ENSRNOT00000017347	ENSRNOG00000012928	19	32192869	32227241
ENSRNOT00000017867	ENSRNOG00000013152	19	32261771	32521913
ENSRNOT00000018604	ENSRNOG00000013152	19	32261771	32521913
ENSRNOT00000042225	ENSRNOG00000013152	19	32261771	32521913
ENSRNOT00000059785	ENSRNOG00000027022	19	32324471	32325051
ENSRNOT00000052018	ENSRNOG00000034007	19	32530204	32875369
ENSRNOT00000051194	ENSRNOG00000029317	19	32728761	32729228
ENSRNOT00000065607	ENSRNOG00000042931	19	34764602	34765218
ENSRNOT00000048385	ENSRNOG00000013808	19	34883453	34891042
ENSRNOT00000019072	ENSRNOG00000039079	19	34910981	34925535
ENSRNOT00000040499	ENSRNOG00000026731	19	34929247	34937267
ENSRNOT00000019169	ENSRNOG00000014257	19	34948427	34966243
ENSRNOT00000019656	ENSRNOG00000014647	19	34985879	35029442
ENSRNOT00000045321	ENSRNOG00000014647	19	34985879	35029442
ENSRNOT00000048599	ENSRNOG00000014647	19	34985879	35029442
ENSRNOT00000020003	ENSRNOG00000014668	19	35038527	35066395
ENSRNOT00000020349	ENSRNOG00000015172	19	35067705	35068907
ENSRNOT00000020405	ENSRNOG00000015179	19	35073550	35075251
ENSRNOT00000059696	ENSRNOG00000015179	19	35073690	35074167
ENSRNOT00000020440	ENSRNOG00000015242	19	35080532	35085045
ENSRNOT00000020682	ENSRNOG00000015253	19	35085532	35091256
ENSRNOT00000065013	ENSRNOG00000015253	19	35085532	35091256
ENSRNOT00000020908	ENSRNOG00000015588	19	35094345	35095993
ENSRNOT00000020927	ENSRNOG00000015625	19	35096867	35104561
ENSRNOT00000021015	ENSRNOG00000015641	19	35104614	35110263
ENSRNOT00000021145	ENSRNOG00000015708	19	35112243	35118888
ENSRNOT00000021362	ENSRNOG00000015800	19	35119813	35124184
ENSRNOT00000034665	ENSRNOG00000025231	19	35126138	35141310
ENSRNOT00000059663	ENSRNOG00000025231	19	35126138	35141288
ENSRNOT00000021723	ENSRNOG00000015974	19	35141373	35144073
ENSRNOT00000021935	ENSRNOG00000016241	19	35144282	35163111
ENSRNOT00000040200	ENSRNOG00000028844	19	35164590	35184677
ENSRNOT00000068299	ENSRNOG00000028844	19	35164590	35184677
ENSRNOT00000022439	ENSRNOG00000016479	19	35190188	35197607
ENSRNOT00000022497	ENSRNOG00000016760	19	35197818	35225408
ENSRNOT00000066077	ENSRNOG00000016760	19	35197818	35225408
ENSRNOT00000022622	ENSRNOG00000016854	19	35230297	35280568
ENSRNOT00000022863	ENSRNOG00000016890	19	35284040	35287705
ENSRNOT00000066636	ENSRNOG00000017045	19	35288675	35300187
ENSRNOT00000022916	ENSRNOG00000017045	19	35288842	35300187
ENSRNOT00000023130	ENSRNOG00000017084	19	35336342	35341585
ENSRNOT00000023606	ENSRNOG00000017235	19	35342046	35386025
ENSRNOT00000059628	ENSRNOG00000039001	19	35386685	35387472
ENSRNOT00000023710	ENSRNOG00000017604	19	35438876	35446551
ENSRNOT00000023853	ENSRNOG00000017674	19	35494829	35514933
ENSRNOT00000041970	ENSRNOG00000024452	19	35518362	35530578
ENSRNOT00000033136	ENSRNOG00000024452	19	35523423	35530578
ENSRNOT00000066229	ENSRNOG00000024452	19	35529195	35530578
ENSRNOT00000059577	ENSRNOG00000038973	19	35530558	35533249
ENSRNOT00000044971	ENSRNOG00000017746	19	35533934	35535711
ENSRNOT00000031033	ENSRNOG00000024364	19	35535886	35540340
ENSRNOT00000024125	ENSRNOG00000017867	19	35540429	35542338
ENSRNOT00000024197	ENSRNOG00000017953	19	35547997	35592039
ENSRNOT00000024891	ENSRNOG00000018000	19	35601078	35661711
ENSRNOT00000025686	ENSRNOG00000018954	19	35662072	35680154
ENSRNOT00000036702	ENSRNOG00000024178	19	35680015	35686455
ENSRNOT00000025815	ENSRNOG00000019109	19	35692222	35694039
ENSRNOT00000025608	ENSRNOG00000018945	19	35697564	35718836
ENSRNOT00000006345	ENSRNOG00000024025	19	35719306	35733002
ENSRNOT00000030967	ENSRNOG00000024025	19	35719306	35731298
ENSRNOT00000026163	ENSRNOG00000019290	19	35740162	35773792
ENSRNOT00000068549	ENSRNOG00000019290	19	35751790	35772202
ENSRNOT00000026361	ENSRNOG00000019353	19	35774031	35775881
ENSRNOT00000026462	ENSRNOG00000019494	19	35777713	35780194
ENSRNOT00000026585	ENSRNOG00000019573	19	35781503	35784980
ENSRNOT00000026730	ENSRNOG00000019651	19	35785181	35807024
ENSRNOT00000026809	ENSRNOG00000019757	19	35814990	35820643
ENSRNOT00000034722	ENSRNOG00000023303	19	35832229	35838659
ENSRNOT00000026817	ENSRNOG00000019817	19	35856843	35858465
ENSRNOT00000026827	ENSRNOG00000019819	19	35858496	35901661
ENSRNOT00000025402	ENSRNOG00000018618	19	35907800	35982095
ENSRNOT00000026873	ENSRNOG00000023177	19	35981504	35988670
ENSRNOT00000067178	ENSRNOG00000023177	19	35981504	35988670
ENSRNOT00000026996	ENSRNOG00000019859	19	35997758	36015529
ENSRNOT00000027117	ENSRNOG00000019943	19	36032750	36049384
ENSRNOT00000027200	ENSRNOG00000020049	19	36051098	36059755
ENSRNOT00000000275	ENSRNOG00000000258	19	36059837	36111354
ENSRNOT00000000274	ENSRNOG00000000257	19	36112166	36195564
ENSRNOT00000031977	ENSRNOG00000000257	19	36112166	36195564
ENSRNOT00000059423	ENSRNOG00000038882	19	36260549	36260774
ENSRNOT00000027209	ENSRNOG00000020087	19	36272209	36282994
ENSRNOT00000027225	ENSRNOG00000020093	19	36293727	36294342
ENSRNOT00000035353	ENSRNOG00000022650	19	36317061	36317455
ENSRNOT00000027273	ENSRNOG00000020129	19	36370152	36393179
ENSRNOT00000027346	ENSRNOG00000020151	19	36442693	36512091
ENSRNOT00000030768	ENSRNOG00000022524	19	36520052	36703901
ENSRNOT00000063977	ENSRNOG00000022524	19	36520052	36577769
ENSRNOT00000027422	ENSRNOG00000020207	19	36718156	36727586
ENSRNOT00000059375	ENSRNOG00000038858	19	36734324	36735443
ENSRNOT00000027553	ENSRNOG00000020333	19	36742206	36770284
ENSRNOT00000027561	ENSRNOG00000020344	19	36782024	36866477
ENSRNOT00000027607	ENSRNOG00000020351	19	36887242	36900864
ENSRNOT00000050612	ENSRNOG00000020351	19	36887242	36900412
ENSRNOT00000036634	ENSRNOG00000022303	19	36902547	36904183
ENSRNOT00000059344	ENSRNOG00000038838	19	36904110	36904598
ENSRNOT00000066312	ENSRNOG00000020379	19	36904222	36914975
ENSRNOT00000027627	ENSRNOG00000020379	19	36904390	36914975
ENSRNOT00000027653	ENSRNOG00000020391	19	36915181	36917288
ENSRNOT00000027686	ENSRNOG00000020406	19	36919407	36925919
ENSRNOT00000027695	ENSRNOG00000020435	19	36930490	36958669
ENSRNOT00000043088	ENSRNOG00000020435	19	36939003	36958707
ENSRNOT00000015006	ENSRNOG00000011142	19	37016959	37050718
ENSRNOT00000029568	ENSRNOG00000022005	19	37083633	37084283
ENSRNOT00000016927	ENSRNOG00000011879	19	37154326	37242191
ENSRNOT00000017005	ENSRNOG00000011879	19	37154326	37242191
ENSRNOT00000017174	ENSRNOG00000012772	19	37251148	37266040
ENSRNOT00000034386	ENSRNOG00000021890	19	37278326	37290792
ENSRNOT00000067123	ENSRNOG00000021890	19	37278326	37290792
ENSRNOT00000018837	ENSRNOG00000012937	19	37302346	37428377
ENSRNOT00000059301	ENSRNOG00000038810	19	37433303	37433775
ENSRNOT00000019104	ENSRNOG00000014097	19	37452152	37459440
ENSRNOT00000019408	ENSRNOG00000014452	19	38760274	38783463
ENSRNOT00000068594	ENSRNOG00000014452	19	38760274	38783463
ENSRNOT00000067808	ENSRNOG00000043145	19	39108999	39109383
ENSRNOT00000051721	ENSRNOG00000032799	19	39110876	39111478
ENSRNOT00000019577	ENSRNOG00000014505	19	39362508	39411269
ENSRNOT00000059268	ENSRNOG00000014505	19	39362508	39411269
ENSRNOT00000019810	ENSRNOG00000014619	19	39416281	39433530
ENSRNOT00000034676	ENSRNOG00000021379	19	39436220	39441917
ENSRNOT00000020197	ENSRNOG00000014964	19	39443017	39447590
ENSRNOT00000050989	ENSRNOG00000014964	19	39443017	39447590
ENSRNOT00000020302	ENSRNOG00000015063	19	39463111	39477184
ENSRNOT00000066733	ENSRNOG00000015063	19	39463111	39477184
ENSRNOT00000041395	ENSRNOG00000033737	19	39489363	39553819
ENSRNOT00000063840	ENSRNOG00000033737	19	39489363	39553801
ENSRNOT00000020365	ENSRNOG00000015144	19	39554213	39576300
ENSRNOT00000000279	ENSRNOG00000000262	19	39585976	39604192
ENSRNOT00000059225	ENSRNOG00000038766	19	39610747	39612786
ENSRNOT00000021419	ENSRNOG00000015390	19	39650303	39734848
ENSRNOT00000051859	ENSRNOG00000015390	19	39650303	39734848
ENSRNOT00000021744	ENSRNOG00000016108	19	39741655	39808301
ENSRNOT00000021866	ENSRNOG00000016291	19	39815223	39829914
ENSRNOT00000021808	ENSRNOG00000016291	19	39821689	39829914
ENSRNOT00000022721	ENSRNOG00000016348	19	39854122	39865374
ENSRNOT00000022749	ENSRNOG00000016953	19	39900812	39909464
ENSRNOT00000022757	ENSRNOG00000016971	19	39964943	39975049
ENSRNOT00000059172	ENSRNOG00000038741	19	39989970	39991997
ENSRNOT00000022943	ENSRNOG00000016977	19	40023072	40051150
ENSRNOT00000022952	ENSRNOG00000017102	19	40102287	40109118
ENSRNOT00000035590	ENSRNOG00000023554	19	40184007	40264869
ENSRNOT00000059147	ENSRNOG00000023554	19	40184007	40345116
ENSRNOT00000047797	ENSRNOG00000034297	19	40328081	40328401
ENSRNOT00000032313	ENSRNOG00000023483	19	40418635	40430129
ENSRNOT00000059137	ENSRNOG00000038726	19	40449611	40459204
ENSRNOT00000023117	ENSRNOG00000017178	19	40514157	40531083
ENSRNOT00000059128	ENSRNOG00000017178	19	40514157	40531083
ENSRNOT00000023383	ENSRNOG00000017219	19	40538392	40639756
ENSRNOT00000023645	ENSRNOG00000017500	19	40640947	40659941
ENSRNOT00000023823	ENSRNOG00000017602	19	40662724	40676634
ENSRNOT00000049230	ENSRNOG00000033224	19	40701672	40702142
ENSRNOT00000023854	ENSRNOG00000017724	19	40730340	40762216
ENSRNOT00000044193	ENSRNOG00000017724	19	40730565	40762216
ENSRNOT00000044873	ENSRNOG00000030260	19	40753459	40754310
ENSRNOT00000023927	ENSRNOG00000017745	19	40769219	40803409
ENSRNOT00000024091	ENSRNOG00000017794	19	40803644	40823587
ENSRNOT00000048012	ENSRNOG00000017794	19	40803644	40823587
ENSRNOT00000066566	ENSRNOG00000017794	19	40803644	40823587
ENSRNOT00000048871	ENSRNOG00000017794	19	40804562	40814449
ENSRNOT00000024248	ENSRNOG00000017932	19	40873202	40889072
ENSRNOT00000024793	ENSRNOG00000018033	19	40891700	40914000
ENSRNOT00000059034	ENSRNOG00000018033	19	40892524	40947384
ENSRNOT00000024636	ENSRNOG00000018033	19	40892552	40913959
ENSRNOT00000025052	ENSRNOG00000018404	19	40952408	40974425
ENSRNOT00000067669	ENSRNOG00000018404	19	40955327	40974425
ENSRNOT00000025179	ENSRNOG00000018582	19	40975481	40976299
ENSRNOT00000048900	ENSRNOG00000022721	19	40992405	41003666
ENSRNOT00000032311	ENSRNOG00000043129	19	41013184	41013501
ENSRNOT00000038452	ENSRNOG00000022593	19	41025643	41058989
ENSRNOT00000025570	ENSRNOG00000018668	19	41082324	41176965
ENSRNOT00000025604	ENSRNOG00000018933	19	41191735	41222870
ENSRNOT00000067948	ENSRNOG00000018933	19	41191735	41220358
ENSRNOT00000036972	ENSRNOG00000042353	19	41232369	41253266
ENSRNOT00000025625	ENSRNOG00000018950	19	41268122	41319682
ENSRNOT00000046675	ENSRNOG00000018950	19	41268122	41319682
ENSRNOT00000047179	ENSRNOG00000018967	19	41381360	41441673
ENSRNOT00000058934	ENSRNOG00000018967	19	41381360	41441673
ENSRNOT00000025716	ENSRNOG00000019028	19	41455386	41539353
ENSRNOT00000044844	ENSRNOG00000019036	19	41532048	41553996
ENSRNOT00000025748	ENSRNOG00000019036	19	41543086	41546785
ENSRNOT00000030354	ENSRNOG00000019036	19	41543086	41546785
ENSRNOT00000025761	ENSRNOG00000019059	19	41587287	41590875
ENSRNOT00000026017	ENSRNOG00000019068	19	41611382	41616058
ENSRNOT00000026058	ENSRNOG00000019253	19	41646190	41659186
ENSRNOT00000041815	ENSRNOG00000019253	19	41646190	41669234
ENSRNOT00000058891	ENSRNOG00000019253	19	41646190	41660472
ENSRNOT00000068089	ENSRNOG00000019253	19	41646190	41669234
ENSRNOT00000068635	ENSRNOG00000019253	19	41646190	41659804
ENSRNOT00000026249	ENSRNOG00000019326	19	41703586	41792617
ENSRNOT00000051673	ENSRNOG00000032190	19	41775508	41775786
ENSRNOT00000026256	ENSRNOG00000019415	19	41804662	41809214
ENSRNOT00000026262	ENSRNOG00000021521	19	41830419	41850686
ENSRNOT00000031243	ENSRNOG00000021517	19	41854597	41873927
ENSRNOT00000048998	ENSRNOG00000019425	19	41880238	41891073
ENSRNOT00000026309	ENSRNOG00000019434	19	41902820	41926545
ENSRNOT00000029057	ENSRNOG00000019434	19	41902820	41926545
ENSRNOT00000026438	ENSRNOG00000019456	19	41927509	41946463
ENSRNOT00000046126	ENSRNOG00000019456	19	41927509	41946461
ENSRNOT00000014660	ENSRNOG00000010712	19	41946621	41954909
ENSRNOT00000065855	ENSRNOG00000010712	19	41946671	41947527
ENSRNOT00000041965	ENSRNOG00000031439	19	41985060	41985553
ENSRNOT00000014753	ENSRNOG00000011065	19	42126904	42127186
ENSRNOT00000015337	ENSRNOG00000011231	19	42645129	42850631
ENSRNOT00000034202	ENSRNOG00000011231	19	42645129	42850631
ENSRNOT00000066057	ENSRNOG00000011231	19	42645129	42850631
ENSRNOT00000030265	ENSRNOG00000028684	19	43599574	43600088
ENSRNOT00000015375	ENSRNOG00000011552	19	43630351	43637179
ENSRNOT00000065508	ENSRNOG00000011552	19	43630351	43637179
ENSRNOT00000044044	ENSRNOG00000031097	19	43637872	43648192
ENSRNOT00000045250	ENSRNOG00000031097	19	43637872	43648192
ENSRNOT00000015874	ENSRNOG00000011575	19	43722133	43895889
ENSRNOT00000058791	ENSRNOG00000038542	19	43829633	44024321
ENSRNOT00000015903	ENSRNOG00000011957	19	43871606	43872106
ENSRNOT00000034012	ENSRNOG00000011976	19	44181809	44196952
ENSRNOT00000015928	ENSRNOG00000011976	19	44181881	44196675
ENSRNOT00000015993	ENSRNOG00000011989	19	44252361	44349609
ENSRNOT00000016307	ENSRNOG00000012238	19	44488787	44496167
ENSRNOT00000016143	ENSRNOG00000012030	19	44516391	44526008
ENSRNOT00000058779	ENSRNOG00000012030	19	44516391	44569651
ENSRNOT00000064337	ENSRNOG00000042375	19	44774780	44820947
ENSRNOT00000016577	ENSRNOG00000012428	19	45860168	45861277
ENSRNOT00000068440	ENSRNOG00000042888	19	46465366	46470246
ENSRNOT00000016713	ENSRNOG00000012450	19	46546841	46559015
ENSRNOT00000058774	ENSRNOG00000038533	19	46733322	46733927
ENSRNOT00000016736	ENSRNOG00000012542	19	46853798	46854298
ENSRNOT00000014997	ENSRNOG00000011279	19	47002966	47028959
ENSRNOT00000042458	ENSRNOG00000011296	19	47025855	47051551
ENSRNOT00000015158	ENSRNOG00000011296	19	47029240	47051551
ENSRNOT00000015180	ENSRNOG00000011422	19	47054050	47069041
ENSRNOT00000015967	ENSRNOG00000011535	19	47091226	47101983
ENSRNOT00000067764	ENSRNOG00000011535	19	47091234	47101950
ENSRNOT00000015989	ENSRNOG00000012010	19	47113932	47129070
ENSRNOT00000037346	ENSRNOG00000012010	19	47120716	47129038
ENSRNOT00000031082	ENSRNOG00000012010	19	47128834	47130995
ENSRNOT00000016880	ENSRNOG00000012027	19	47202955	47239225
ENSRNOT00000016963	ENSRNOG00000012671	19	47263532	47310683
ENSRNOT00000017769	ENSRNOG00000013178	19	47364730	47557629
ENSRNOT00000066097	ENSRNOG00000042385	19	47375956	47376319
ENSRNOT00000017941	ENSRNOG00000013178	19	47492237	47571980
ENSRNOT00000018795	ENSRNOG00000013982	19	47729520	47802935
ENSRNOT00000030725	ENSRNOG00000026597	19	47828663	47840339
ENSRNOT00000018678	ENSRNOG00000013676	19	47875572	47947573
ENSRNOT00000007513	ENSRNOG00000025773	19	48139920	48143446
ENSRNOT00000019298	ENSRNOG00000014371	19	48730579	49575120
ENSRNOT00000019443	ENSRNOG00000014415	19	49589565	49594599
ENSRNOT00000020341	ENSRNOG00000015084	19	49629595	49718718
ENSRNOT00000019923	ENSRNOG00000014522	19	49637190	49653015
ENSRNOT00000020225	ENSRNOG00000014948	19	49682142	49690478
ENSRNOT00000038580	ENSRNOG00000025503	19	49724607	49744249
ENSRNOT00000020838	ENSRNOG00000015173	19	49751424	49802700
ENSRNOT00000020859	ENSRNOG00000015576	19	49807249	49814030
ENSRNOT00000020917	ENSRNOG00000015590	19	49821884	49842233
ENSRNOT00000020990	ENSRNOG00000015632	19	49842372	49848891
ENSRNOT00000065823	ENSRNOG00000015632	19	49842855	49848891
ENSRNOT00000021072	ENSRNOG00000015690	19	49855236	49872666
ENSRNOT00000066038	ENSRNOG00000015690	19	49855251	49872666
ENSRNOT00000021271	ENSRNOG00000015746	19	49880634	49892567
ENSRNOT00000021630	ENSRNOG00000015904	19	49924434	49943113
ENSRNOT00000065029	ENSRNOG00000043506	19	49958208	49958400
ENSRNOT00000021743	ENSRNOG00000016224	19	50040172	50060686
ENSRNOT00000021954	ENSRNOG00000016257	19	50096633	50130253
ENSRNOT00000022091	ENSRNOG00000016422	19	50145835	50166861
ENSRNOT00000022432	ENSRNOG00000016509	19	50202951	50244674
ENSRNOT00000067629	ENSRNOG00000016509	19	50219377	50244674
ENSRNOT00000023204	ENSRNOG00000016752	19	50283064	50377011
ENSRNOT00000064647	ENSRNOG00000016752	19	50313710	50378028
ENSRNOT00000068389	ENSRNOG00000016752	19	50313710	50378028
ENSRNOT00000023405	ENSRNOG00000017342	19	50406074	50423220
ENSRNOT00000023478	ENSRNOG00000017431	19	50465554	50482061
ENSRNOT00000063955	ENSRNOG00000017431	19	50465554	50482061
ENSRNOT00000035651	ENSRNOG00000021714	19	50484969	50515704
ENSRNOT00000023486	ENSRNOG00000017482	19	50874120	50874639
ENSRNOT00000023607	ENSRNOG00000017489	19	50890079	50915557
ENSRNOT00000068572	ENSRNOG00000017489	19	50890079	50915557
ENSRNOT00000023709	ENSRNOG00000017575	19	50915108	50927668
ENSRNOT00000058502	ENSRNOG00000038412	19	50938031	50938447
ENSRNOT00000023721	ENSRNOG00000017646	19	50963266	50989449
ENSRNOT00000023855	ENSRNOG00000017654	19	51013952	51023700
ENSRNOT00000024033	ENSRNOG00000017817	19	51023960	51030200
ENSRNOT00000024069	ENSRNOG00000017869	19	51100088	51116730
ENSRNOT00000068764	ENSRNOG00000042274	19	51823606	51837223
ENSRNOT00000051352	ENSRNOG00000017905	19	51841333	51856951
ENSRNOT00000067141	ENSRNOG00000017905	19	51847187	51854857
ENSRNOT00000058486	ENSRNOG00000018226	19	51858778	51899252
ENSRNOT00000025392	ENSRNOG00000018784	19	51975477	52037634
ENSRNOT00000064367	ENSRNOG00000018784	19	51975477	52037634
ENSRNOT00000025424	ENSRNOG00000018801	19	52043539	52077460
ENSRNOT00000065472	ENSRNOG00000018801	19	52077078	52077548
ENSRNOT00000025784	ENSRNOG00000018824	19	52120728	52149332
ENSRNOT00000025848	ENSRNOG00000019098	19	52158613	52188702
ENSRNOT00000025894	ENSRNOG00000019140	19	52193654	52268504
ENSRNOT00000025899	ENSRNOG00000019140	19	52193660	52268504
ENSRNOT00000025905	ENSRNOG00000019140	19	52193660	52268504
ENSRNOT00000030142	ENSRNOG00000028578	19	52300380	52300767
ENSRNOT00000039644	ENSRNOG00000028530	19	52502855	52514139
ENSRNOT00000068452	ENSRNOG00000043077	19	52526714	52587027
ENSRNOT00000017317	ENSRNOG00000012789	19	52623036	52628006
ENSRNOT00000039273	ENSRNOG00000028501	19	52654167	52691342
ENSRNOT00000045657	ENSRNOG00000028501	19	52654167	52691342
ENSRNOT00000017358	ENSRNOG00000013007	19	52710687	52711721
ENSRNOT00000017564	ENSRNOG00000013014	19	52713150	52714661
ENSRNOT00000018145	ENSRNOG00000013376	19	52722307	52732312
ENSRNOT00000058372	ENSRNOG00000038334	19	52732946	52733065
ENSRNOT00000018387	ENSRNOG00000013586	19	52742687	52749406
ENSRNOT00000018591	ENSRNOG00000013777	19	52755818	52765658
ENSRNOT00000033316	ENSRNOG00000028270	19	52765786	52771010
ENSRNOT00000018671	ENSRNOG00000013913	19	52771274	52788515
ENSRNOT00000058332	ENSRNOG00000013913	19	52771274	52788515
ENSRNOT00000067515	ENSRNOG00000013913	19	52771274	52781980
ENSRNOT00000018923	ENSRNOG00000013970	19	52848559	52853880
ENSRNOT00000019362	ENSRNOG00000014405	19	52854657	52856625
ENSRNOT00000064180	ENSRNOG00000014405	19	52854657	52856625
ENSRNOT00000019528	ENSRNOG00000014461	19	52859282	52890422
ENSRNOT00000039830	ENSRNOG00000014461	19	52859282	52890422
ENSRNOT00000019740	ENSRNOG00000014581	19	52890720	52894406
ENSRNOT00000045052	ENSRNOG00000029558	19	52898180	52901622
ENSRNOT00000019820	ENSRNOG00000014723	19	52908942	52980399
ENSRNOT00000020212	ENSRNOG00000014723	19	52908942	52980399
ENSRNOT00000020313	ENSRNOG00000015077	19	53070812	53106652
ENSRNOT00000033352	ENSRNOG00000027954	19	53181912	53194779
ENSRNOT00000031737	ENSRNOG00000027918	19	53208829	53209003
ENSRNOT00000031389	ENSRNOG00000027906	19	53209465	53242420
ENSRNOT00000058258	ENSRNOG00000027906	19	53209465	53242420
ENSRNOT00000065880	ENSRNOG00000027906	19	53215577	53220701
ENSRNOT00000020548	ENSRNOG00000015150	19	53400904	53433742
ENSRNOT00000047754	ENSRNOG00000015150	19	53400904	53433742
ENSRNOT00000020635	ENSRNOG00000015335	19	53437633	53440178
ENSRNOT00000020727	ENSRNOG00000015397	19	53449428	53466072
ENSRNOT00000068231	ENSRNOG00000015397	19	53449428	53466072
ENSRNOT00000020993	ENSRNOG00000015397	19	53459389	53465436
ENSRNOT00000051452	ENSRNOG00000015695	19	53472683	53477607
ENSRNOT00000021397	ENSRNOG00000015880	19	53503490	53519085
ENSRNOT00000021483	ENSRNOG00000016001	19	53521981	53530261
ENSRNOT00000058216	ENSRNOG00000038239	19	53530342	53542725
ENSRNOT00000021607	ENSRNOG00000016088	19	53545212	53552908
ENSRNOT00000066552	ENSRNOG00000016088	19	53546836	53552908
ENSRNOT00000067403	ENSRNOG00000016167	19	53551214	53557378
ENSRNOT00000021968	ENSRNOG00000016167	19	53552911	53557378
ENSRNOT00000051945	ENSRNOG00000028904	19	53560830	53574443
ENSRNOT00000068425	ENSRNOG00000028904	19	53560830	53574443
ENSRNOT00000022324	ENSRNOG00000016631	19	53575020	53588067
ENSRNOT00000066034	ENSRNOG00000016631	19	53575020	53577210
ENSRNOT00000022658	ENSRNOG00000016706	19	53587849	53647780
ENSRNOT00000022823	ENSRNOG00000016920	19	53658621	53697234
ENSRNOT00000046155	ENSRNOG00000017023	19	53700976	53732235
ENSRNOT00000066223	ENSRNOG00000017023	19	53700976	53732235
ENSRNOT00000033040	ENSRNOG00000017023	19	53700996	53732300
ENSRNOT00000058145	ENSRNOG00000038193	19	53738706	53739659
ENSRNOT00000023452	ENSRNOG00000017209	19	53742645	53751640
ENSRNOT00000000281	ENSRNOG00000000264	19	53765017	53781286
ENSRNOT00000030399	ENSRNOG00000026994	19	53794368	53821664
ENSRNOT00000065957	ENSRNOG00000026994	19	53794368	53823296
ENSRNOT00000014090	ENSRNOG00000026974	19	53825049	53834055
ENSRNOT00000030160	ENSRNOG00000026974	19	53825049	53834055
ENSRNOT00000029999	ENSRNOG00000026964	19	53838508	53857626
ENSRNOT00000023771	ENSRNOG00000017467	19	53991122	54019245
ENSRNOT00000049337	ENSRNOG00000017467	19	53991122	54019245
ENSRNOT00000023911	ENSRNOG00000017690	19	54023536	54039295
ENSRNOT00000036970	ENSRNOG00000027308	19	54046979	54047323
ENSRNOT00000024084	ENSRNOG00000017786	19	54081498	54084508
ENSRNOT00000024182	ENSRNOG00000017919	19	54089416	54139882
ENSRNOT00000024232	ENSRNOG00000017993	19	54151426	54181495
ENSRNOT00000058652	ENSRNOG00000018027	19	54190450	54209389
ENSRNOT00000024491	ENSRNOG00000018027	19	54191401	54209389
ENSRNOT00000036042	ENSRNOG00000026853	19	54212367	54235676
ENSRNOT00000043529	ENSRNOG00000032602	19	54398139	54398369
ENSRNOT00000025900	ENSRNOG00000019143	19	54479960	54529837
ENSRNOT00000065431	ENSRNOG00000019143	19	54479961	54529837
ENSRNOT00000034335	ENSRNOG00000026791	19	54542070	54557839
ENSRNOT00000058080	ENSRNOG00000026791	19	54542070	54608511
ENSRNOT00000058074	ENSRNOG00000018228	19	54703252	54736246
ENSRNOT00000024572	ENSRNOG00000018228	19	54703320	54735786
ENSRNOT00000024917	ENSRNOG00000018445	19	54738557	54750349
ENSRNOT00000025357	ENSRNOG00000018480	19	54759009	54796230
ENSRNOT00000025512	ENSRNOG00000018836	19	54814033	54839538
ENSRNOT00000025548	ENSRNOG00000018884	19	54848488	54904567
ENSRNOT00000038600	ENSRNOG00000018884	19	54848488	54904567
ENSRNOT00000066452	ENSRNOG00000018884	19	54848488	54880560
ENSRNOT00000057998	ENSRNOG00000038112	19	54885863	54886185
ENSRNOT00000025695	ENSRNOG00000018909	19	54904721	54916541
ENSRNOT00000025705	ENSRNOG00000019022	19	54922537	54935149
ENSRNOT00000032359	ENSRNOG00000019024	19	54976864	55011687
ENSRNOT00000025948	ENSRNOG00000019169	19	55019204	55033524
ENSRNOT00000026617	ENSRNOG00000019205	19	55033753	55059734
ENSRNOT00000026757	ENSRNOG00000019766	19	55066457	55068607
ENSRNOT00000038245	ENSRNOG00000021330	19	55069130	55073670
ENSRNOT00000038257	ENSRNOG00000021330	19	55069130	55073670
ENSRNOT00000026767	ENSRNOG00000019773	19	55080746	55119393
ENSRNOT00000057945	ENSRNOG00000019779	19	55265117	55449375
ENSRNOT00000017496	ENSRNOG00000019791	19	55622546	55775008
ENSRNOT00000026843	ENSRNOG00000019791	19	55622546	55775008
ENSRNOT00000043027	ENSRNOG00000038057	19	55788285	55788719
ENSRNOT00000051397	ENSRNOG00000034241	19	55796386	55797935
ENSRNOT00000031717	ENSRNOG00000028652	19	55879642	55882308
ENSRNOT00000026965	ENSRNOG00000019922	19	55939045	55952734
ENSRNOT00000030077	ENSRNOG00000028580	19	55957098	56008586
ENSRNOT00000026986	ENSRNOG00000019931	19	56136433	56167797
ENSRNOT00000027058	ENSRNOG00000019937	19	56216578	56254603
ENSRNOT00000027088	ENSRNOG00000019980	19	56850851	56863167
ENSRNOT00000027145	ENSRNOG00000020004	19	56864510	56885217
ENSRNOT00000034908	ENSRNOG00000028395	19	56904215	56904919
ENSRNOT00000027154	ENSRNOG00000020046	19	56936707	56937319
ENSRNOT00000047553	ENSRNOG00000034130	19	56979009	56979653
ENSRNOT00000047078	ENSRNOG00000033345	19	56985369	56985722
ENSRNOT00000046488	ENSRNOG00000032437	19	57015882	57601905
ENSRNOT00000057824	ENSRNOG00000032437	19	57015882	57413695
ENSRNOT00000042623	ENSRNOG00000032437	19	57248705	57603133
ENSRNOT00000050595	ENSRNOG00000032437	19	57248705	57603133
ENSRNOT00000064486	ENSRNOG00000032437	19	57357508	57603133
ENSRNOT00000044001	ENSRNOG00000029599	19	57417744	57418204
ENSRNOT00000014492	ENSRNOG00000010744	19	58332004	58487681
ENSRNOT00000014785	ENSRNOG00000010966	19	58600097	58647531
ENSRNOT00000048276	ENSRNOG00000010966	19	58606371	58610695
ENSRNOT00000057793	ENSRNOG00000037987	19	59153977	59213027
ENSRNOT00000000957	ENSRNOG00000000730	20	801	2533
ENSRNOT00000000956	ENSRNOG00000000729	20	19528	56124
ENSRNOT00000049573	ENSRNOG00000000729	20	19528	56124
ENSRNOT00000000955	ENSRNOG00000000728	20	66518	81536
ENSRNOT00000047483	ENSRNOG00000029622	20	92810	93748
ENSRNOT00000044420	ENSRNOG00000031543	20	164658	165596
ENSRNOT00000000953	ENSRNOG00000000726	20	177887	178934
ENSRNOT00000051646	ENSRNOG00000029369	20	196471	197409
ENSRNOT00000040820	ENSRNOG00000030706	20	212579	213517
ENSRNOT00000043654	ENSRNOG00000031937	20	232417	233355
ENSRNOT00000046628	ENSRNOG00000033237	20	247819	248757
ENSRNOT00000048277	ENSRNOG00000029011	20	261423	262361
ENSRNOT00000049521	ENSRNOG00000031800	20	274512	275555
ENSRNOT00000041635	ENSRNOG00000030025	20	289690	290628
ENSRNOT00000048708	ENSRNOG00000030957	20	305479	306417
ENSRNOT00000047478	ENSRNOG00000033947	20	334752	335690
ENSRNOT00000061839	ENSRNOG00000040183	20	350709	351650
ENSRNOT00000000964	ENSRNOG00000000737	20	407207	408149
ENSRNOT00000051965	ENSRNOG00000032488	20	416557	417510
ENSRNOT00000042422	ENSRNOG00000033616	20	428903	429895
ENSRNOT00000047659	ENSRNOG00000030608	20	540075	541079
ENSRNOT00000049128	ENSRNOG00000033112	20	558685	559656
ENSRNOT00000049250	ENSRNOG00000033201	20	581243	582214
ENSRNOT00000052186	ENSRNOG00000028825	20	609214	610185
ENSRNOT00000040957	ENSRNOG00000032716	20	636663	637631
ENSRNOT00000000976	ENSRNOG00000000749	20	646784	647746
ENSRNOT00000000975	ENSRNOG00000000748	20	661424	661921
ENSRNOT00000000974	ENSRNOG00000000747	20	664186	665358
ENSRNOT00000000973	ENSRNOG00000000746	20	678312	679277
ENSRNOT00000066600	ENSRNOG00000042433	20	697146	769624
ENSRNOT00000051315	ENSRNOG00000029494	20	710748	711729
ENSRNOT00000040452	ENSRNOG00000031014	20	756990	757983
ENSRNOT00000041697	ENSRNOG00000033467	20	769684	770637
ENSRNOT00000000967	ENSRNOG00000000740	20	783080	784040
ENSRNOT00000000968	ENSRNOG00000000741	20	788258	788893
ENSRNOT00000061803	ENSRNOG00000040159	20	792620	793558
ENSRNOT00000049791	ENSRNOG00000028968	20	795335	795717
ENSRNOT00000052052	ENSRNOG00000030436	20	823732	824670
ENSRNOT00000041189	ENSRNOG00000031582	20	831778	832716
ENSRNOT00000044130	ENSRNOG00000032998	20	844022	844960
ENSRNOT00000045794	ENSRNOG00000030001	20	856657	857595
ENSRNOT00000061795	ENSRNOG00000040158	20	859271	859717
ENSRNOT00000064402	ENSRNOG00000043431	20	1091072	1091530
ENSRNOT00000040673	ENSRNOG00000034085	20	1102171	1103115
ENSRNOT00000042160	ENSRNOG00000031204	20	1128750	1129679
ENSRNOT00000043674	ENSRNOG00000032298	20	1142795	1143724
ENSRNOT00000044713	ENSRNOG00000033696	20	1160966	1161895
ENSRNOT00000046237	ENSRNOG00000030762	20	1185189	1186118
ENSRNOT00000048085	ENSRNOG00000032209	20	1199859	1200788
ENSRNOT00000044460	ENSRNOG00000042756	20	1210937	1211913
ENSRNOT00000065278	ENSRNOG00000042883	20	1220724	1221700
ENSRNOT00000000986	ENSRNOG00000000759	20	1246310	1247263
ENSRNOT00000061774	ENSRNOG00000040150	20	1262201	1263180
ENSRNOT00000045525	ENSRNOG00000032901	20	1290419	1291348
ENSRNOT00000047035	ENSRNOG00000028849	20	1336577	1337518
ENSRNOT00000048856	ENSRNOG00000031409	20	1349773	1350699
ENSRNOT00000050276	ENSRNOG00000032802	20	1364915	1365841
ENSRNOT00000040388	ENSRNOG00000033961	20	1381377	1382303
ENSRNOT00000041883	ENSRNOG00000029883	20	1387367	1388293
ENSRNOT00000045239	ENSRNOG00000031048	20	1407046	1407975
ENSRNOT00000000990	ENSRNOG00000000763	20	1412553	1416692
ENSRNOT00000051117	ENSRNOG00000029513	20	1423527	1424572
ENSRNOT00000066245	ENSRNOG00000029513	20	1423527	1424572
ENSRNOT00000041254	ENSRNOG00000032047	20	1437944	1438873
ENSRNOT00000000992	ENSRNOG00000000765	20	1444984	1445925
ENSRNOT00000044570	ENSRNOG00000029420	20	1461057	1461995
ENSRNOT00000000994	ENSRNOG00000000767	20	1474039	1475077
ENSRNOT00000000995	ENSRNOG00000000768	20	1475950	1477895
ENSRNOT00000067266	ENSRNOG00000000768	20	1475950	1476757
ENSRNOT00000000996	ENSRNOG00000000769	20	1489421	1490359
ENSRNOT00000050069	ENSRNOG00000028784	20	1529999	1530937
ENSRNOT00000064295	ENSRNOG00000042183	20	1535909	1536895
ENSRNOT00000068508	ENSRNOG00000043481	20	1542826	1543758
ENSRNOT00000040232	ENSRNOG00000000774	20	1553313	1582398
ENSRNOT00000042472	ENSRNOG00000000774	20	1553313	1582398
ENSRNOT00000051634	ENSRNOG00000000774	20	1553313	1582398
ENSRNOT00000001008	ENSRNOG00000000775	20	1601731	1611964
ENSRNOT00000011704	ENSRNOG00000022730	20	1611886	1616046
ENSRNOT00000068307	ENSRNOG00000022730	20	1612256	1616046
ENSRNOT00000052311	ENSRNOG00000033136	20	1638276	1640540
ENSRNOT00000030174	ENSRNOG00000000724	20	1644324	1647588
ENSRNOT00000040634	ENSRNOG00000022107	20	1658455	1660597
ENSRNOT00000051480	ENSRNOG00000022107	20	1658455	1661371
ENSRNOT00000041500	ENSRNOG00000040052	20	1675509	1678425
ENSRNOT00000044839	ENSRNOG00000040052	20	1675509	1677658
ENSRNOT00000001011	ENSRNOG00000000778	20	1680875	1682756
ENSRNOT00000001012	ENSRNOG00000000779	20	1687850	1691468
ENSRNOT00000001013	ENSRNOG00000000780	20	1694117	1697584
ENSRNOT00000045664	ENSRNOG00000000780	20	1694117	1697584
ENSRNOT00000001014	ENSRNOG00000000781	20	1697530	1703019
ENSRNOT00000061558	ENSRNOG00000021518	20	1745437	1758194
ENSRNOT00000029070	ENSRNOG00000000783	20	1768482	1777393
ENSRNOT00000001016	ENSRNOG00000000782	20	1781873	1790921
ENSRNOT00000001017	ENSRNOG00000031689	20	1794101	1799641
ENSRNOT00000066258	ENSRNOG00000032930	20	1802701	1811283
ENSRNOT00000001019	ENSRNOG00000032930	20	1802991	1811283
ENSRNOT00000041463	ENSRNOG00000032930	20	1802991	1811283
ENSRNOT00000047119	ENSRNOG00000032930	20	1802991	1807337
ENSRNOT00000044560	ENSRNOG00000032930	20	1804122	1811283
ENSRNOT00000042866	ENSRNOG00000042370	20	1854092	1856278
ENSRNOT00000039155	ENSRNOG00000031384	20	1875041	1877171
ENSRNOT00000038725	ENSRNOG00000028035	20	1945294	1947325
ENSRNOT00000038626	ENSRNOG00000027873	20	1978459	1980679
ENSRNOT00000038820	ENSRNOG00000031065	20	1998510	2000712
ENSRNOT00000041074	ENSRNOG00000028301	20	2050420	2052422
ENSRNOT00000039196	ENSRNOG00000033362	20	2074830	2076950
ENSRNOT00000050246	ENSRNOG00000033362	20	2074830	2076950
ENSRNOT00000001021	ENSRNOG00000000785	20	2091969	2105824
ENSRNOT00000064727	ENSRNOG00000000785	20	2091969	2101701
ENSRNOT00000061458	ENSRNOG00000000785	20	2095888	2104504
ENSRNOT00000001024	ENSRNOG00000000786	20	2106819	2108749
ENSRNOT00000063982	ENSRNOG00000042798	20	2132209	2134249
ENSRNOT00000037793	ENSRNOG00000027382	20	2638861	2639306
ENSRNOT00000061415	ENSRNOG00000000790	20	2643496	2646028
ENSRNOT00000065522	ENSRNOG00000042949	20	2649423	2650081
ENSRNOT00000061411	ENSRNOG00000039966	20	2707026	2732727
ENSRNOT00000049283	ENSRNOG00000030666	20	2750921	2758975
ENSRNOT00000061394	ENSRNOG00000030666	20	2750921	2758975
ENSRNOT00000061395	ENSRNOG00000030666	20	2750921	2758975
ENSRNOT00000051531	ENSRNOG00000031982	20	2769004	2769576
ENSRNOT00000061381	ENSRNOG00000042095	20	2772906	2774690
ENSRNOT00000036147	ENSRNOG00000026051	20	2776391	2779154
ENSRNOT00000050159	ENSRNOG00000029386	20	2785625	2788804
ENSRNOT00000042882	ENSRNOG00000029001	20	2794349	2795770
ENSRNOT00000033046	ENSRNOG00000024064	20	2798191	2798916
ENSRNOT00000048036	ENSRNOG00000032664	20	2799232	2801636
ENSRNOT00000001035	ENSRNOG00000000795	20	2806610	2810442
ENSRNOT00000001036	ENSRNOG00000000777	20	2815988	2818484
ENSRNOT00000061297	ENSRNOG00000000777	20	2815988	2818084
ENSRNOT00000047439	ENSRNOG00000042905	20	2829793	2837744
ENSRNOT00000066159	ENSRNOG00000042233	20	2850180	2850536
ENSRNOT00000061299	ENSRNOG00000000787	20	2884354	2887849
ENSRNOT00000041502	ENSRNOG00000032596	20	2907237	2922971
ENSRNOT00000001047	ENSRNOG00000000798	20	2931793	2939281
ENSRNOT00000050373	ENSRNOG00000000798	20	2931793	2940683
ENSRNOT00000035838	ENSRNOG00000025806	20	2941531	2946286
ENSRNOT00000001049	ENSRNOG00000000799	20	2953601	2962140
ENSRNOT00000001053	ENSRNOG00000000803	20	2971496	2984407
ENSRNOT00000001058	ENSRNOG00000000804	20	2985990	2992029
ENSRNOT00000043359	ENSRNOG00000000804	20	2985990	2992029
ENSRNOT00000001064	ENSRNOG00000000809	20	2992405	3002520
ENSRNOT00000001065	ENSRNOG00000000809	20	2992405	3005356
ENSRNOT00000001067	ENSRNOG00000000809	20	2992405	3005356
ENSRNOT00000001069	ENSRNOG00000000809	20	2992405	3004698
ENSRNOT00000067952	ENSRNOG00000000809	20	2992405	3002520
ENSRNOT00000001077	ENSRNOG00000000812	20	3005613	3009722
ENSRNOT00000041405	ENSRNOG00000030157	20	3009751	3022834
ENSRNOT00000044368	ENSRNOG00000030157	20	3009751	3022834
ENSRNOT00000065025	ENSRNOG00000030157	20	3009751	3022834
ENSRNOT00000001084	ENSRNOG00000000816	20	3025507	3034831
ENSRNOT00000001085	ENSRNOG00000000818	20	3035771	3039251
ENSRNOT00000001086	ENSRNOG00000000819	20	3039043	3039416
ENSRNOT00000046798	ENSRNOG00000032813	20	3042954	3057607
ENSRNOT00000068109	ENSRNOG00000000821	20	3060237	3064150
ENSRNOT00000001095	ENSRNOG00000000821	20	3060265	3064734
ENSRNOT00000066782	ENSRNOG00000000826	20	3065785	3075555
ENSRNOT00000001098	ENSRNOG00000000826	20	3065794	3076159
ENSRNOT00000001099	ENSRNOG00000000827	20	3076569	3077748
ENSRNOT00000001102	ENSRNOG00000000830	20	3196658	3214611
ENSRNOT00000032449	ENSRNOG00000000830	20	3196658	3214886
ENSRNOT00000048942	ENSRNOG00000000830	20	3196658	3214611
ENSRNOT00000001103	ENSRNOG00000000831	20	3222293	3227915
ENSRNOT00000048103	ENSRNOG00000000833	20	3228063	3238909
ENSRNOT00000068159	ENSRNOG00000042287	20	3257700	3259433
ENSRNOT00000039998	ENSRNOG00000030676	20	3308105	3341130
ENSRNOT00000047663	ENSRNOG00000028841	20	3324511	3324787
ENSRNOT00000047527	ENSRNOG00000031090	20	3410052	3413031
ENSRNOT00000061114	ENSRNOG00000031090	20	3410052	3413031
ENSRNOT00000045798	ENSRNOG00000042153	20	3413134	3413544
ENSRNOT00000061087	ENSRNOG00000030251	20	3468599	3472200
ENSRNOT00000048858	ENSRNOG00000030251	20	3468602	3471619
ENSRNOT00000042972	ENSRNOG00000029682	20	3499167	3842268
ENSRNOT00000038495	ENSRNOG00000000723	20	3509597	3513732
ENSRNOT00000038660	ENSRNOG00000000723	20	3509597	3513732
ENSRNOT00000060980	ENSRNOG00000000723	20	3509597	3513732
ENSRNOT00000047779	ENSRNOG00000000723	20	3510140	3513732
ENSRNOT00000041151	ENSRNOG00000039744	20	3536582	3539612
ENSRNOT00000064734	ENSRNOG00000039744	20	3536584	3539612
ENSRNOT00000049540	ENSRNOG00000039744	20	3537278	3539612
ENSRNOT00000050099	ENSRNOG00000031607	20	3552400	3555622
ENSRNOT00000049310	ENSRNOG00000031607	20	3553036	3555338
ENSRNOT00000048076	ENSRNOG00000029579	20	3576838	3579781
ENSRNOT00000044520	ENSRNOG00000029579	20	3576840	3579764
ENSRNOT00000061027	ENSRNOG00000021604	20	3594968	3598027
ENSRNOT00000048535	ENSRNOG00000021604	20	3594970	3598006
ENSRNOT00000001115	ENSRNOG00000000841	20	3611134	3623527
ENSRNOT00000060925	ENSRNOG00000000841	20	3615402	3623527
ENSRNOT00000001114	ENSRNOG00000000840	20	3626317	3628571
ENSRNOT00000029931	ENSRNOG00000000840	20	3626317	3628325
ENSRNOT00000001113	ENSRNOG00000000839	20	3629241	3644222
ENSRNOT00000001111	ENSRNOG00000000838	20	3657842	3659848
ENSRNOT00000001110	ENSRNOG00000000837	20	3661000	3663610
ENSRNOT00000001108	ENSRNOG00000000836	20	3666525	3668369
ENSRNOT00000001140	ENSRNOG00000000855	20	3698568	3701486
ENSRNOT00000065940	ENSRNOG00000000855	20	3698568	3701486
ENSRNOT00000001139	ENSRNOG00000000854	20	3701808	3707399
ENSRNOT00000001135	ENSRNOG00000000853	20	3714428	3716325
ENSRNOT00000001138	ENSRNOG00000000853	20	3714712	3716228
ENSRNOT00000001133	ENSRNOG00000000852	20	3724278	3737617
ENSRNOT00000001127	ENSRNOG00000000851	20	3739593	3751998
ENSRNOT00000001129	ENSRNOG00000000851	20	3739593	3751998
ENSRNOT00000060832	ENSRNOG00000000851	20	3739593	3751998
ENSRNOT00000001126	ENSRNOG00000000850	20	3754627	3757204
ENSRNOT00000060819	ENSRNOG00000039658	20	3757353	3759651
ENSRNOT00000001124	ENSRNOG00000000848	20	3761295	3764338
ENSRNOT00000001123	ENSRNOG00000000847	20	3764565	3768980
ENSRNOT00000038130	ENSRNOG00000027516	20	3769818	3770754
ENSRNOT00000001122	ENSRNOG00000000846	20	3773183	3777262
ENSRNOT00000001121	ENSRNOG00000000845	20	3782758	3797594
ENSRNOT00000037613	ENSRNOG00000027225	20	3801118	3806163
ENSRNOT00000037482	ENSRNOG00000027157	20	3808707	3810443
ENSRNOT00000001120	ENSRNOG00000000844	20	3813286	3816525
ENSRNOT00000001119	ENSRNOG00000000843	20	3817976	3820673
ENSRNOT00000037191	ENSRNOG00000026936	20	3821900	3823718
ENSRNOT00000068313	ENSRNOG00000026936	20	3821900	3823718
ENSRNOT00000001118	ENSRNOG00000000842	20	3829768	3831770
ENSRNOT00000068435	ENSRNOG00000029682	20	3837339	3842473
ENSRNOT00000060762	ENSRNOG00000000857	20	3845731	3862010
ENSRNOT00000001146	ENSRNOG00000000858	20	3862654	3864396
ENSRNOT00000001153	ENSRNOG00000000860	20	3863665	3874196
ENSRNOT00000001160	ENSRNOG00000000867	20	3874447	3888969
ENSRNOT00000001163	ENSRNOG00000000872	20	3908012	3908634
ENSRNOT00000049667	ENSRNOG00000033526	20	3955607	3958062
ENSRNOT00000060728	ENSRNOG00000039609	20	3956354	3956656
ENSRNOT00000042634	ENSRNOG00000032942	20	3999835	4003659
ENSRNOT00000049344	ENSRNOG00000032942	20	3999835	4003659
ENSRNOT00000065813	ENSRNOG00000032942	20	3999835	4003659
ENSRNOT00000001174	ENSRNOG00000000878	20	4005154	4021270
ENSRNOT00000047370	ENSRNOG00000030630	20	4021679	4033709
ENSRNOT00000051433	ENSRNOG00000030630	20	4021679	4033709
ENSRNOT00000064697	ENSRNOG00000030630	20	4021679	4033709
ENSRNOT00000000476	ENSRNOG00000000418	20	4039951	4041330
ENSRNOT00000060607	ENSRNOG00000000419	20	4051223	4071672
ENSRNOT00000064051	ENSRNOG00000000419	20	4051223	4071672
ENSRNOT00000065044	ENSRNOG00000000419	20	4051223	4077344
ENSRNOT00000033942	ENSRNOG00000000419	20	4051236	4077797
ENSRNOT00000000477	ENSRNOG00000000419	20	4072124	4077797
ENSRNOT00000000478	ENSRNOG00000000420	20	4077925	4249956
ENSRNOT00000000481	ENSRNOG00000000421	20	4084410	4093496
ENSRNOT00000000483	ENSRNOG00000000422	20	4093667	4095822
ENSRNOT00000000484	ENSRNOG00000000423	20	4095978	4105508
ENSRNOT00000000514	ENSRNOG00000000443	20	4106165	4118041
ENSRNOT00000031548	ENSRNOG00000000428	20	4125357	4128518
ENSRNOT00000048985	ENSRNOG00000033581	20	4130330	4137694
ENSRNOT00000029258	ENSRNOG00000043191	20	4140023	4146042
ENSRNOT00000065241	ENSRNOG00000042035	20	4146293	4146960
ENSRNOT00000065767	ENSRNOG00000042311	20	4149999	4151960
ENSRNOT00000067824	ENSRNOG00000042366	20	4153722	4154284
ENSRNOT00000067033	ENSRNOG00000042981	20	4161203	4161786
ENSRNOT00000000492	ENSRNOG00000000431	20	4192192	4200027
ENSRNOT00000000494	ENSRNOG00000000432	20	4201111	4202576
ENSRNOT00000000495	ENSRNOG00000000433	20	4219837	4223478
ENSRNOT00000000497	ENSRNOG00000000435	20	4225668	4234651
ENSRNOT00000000499	ENSRNOG00000000436	20	4235508	4237684
ENSRNOT00000060504	ENSRNOG00000000436	20	4235508	4237859
ENSRNOT00000068712	ENSRNOG00000000436	20	4235508	4237859
ENSRNOT00000000500	ENSRNOG00000000437	20	4237798	4245723
ENSRNOT00000065739	ENSRNOG00000000437	20	4238652	4245723
ENSRNOT00000000501	ENSRNOG00000000438	20	4248002	4250446
ENSRNOT00000000508	ENSRNOG00000000439	20	4250613	4253540
ENSRNOT00000000509	ENSRNOG00000000440	20	4254010	4257811
ENSRNOT00000000510	ENSRNOG00000000441	20	4259883	4261744
ENSRNOT00000029595	ENSRNOG00000000441	20	4259883	4261744
ENSRNOT00000000513	ENSRNOG00000000442	20	4263205	4287312
ENSRNOT00000031704	ENSRNOG00000030729	20	4300724	4315876
ENSRNOT00000046393	ENSRNOG00000030033	20	4339504	4349002
ENSRNOT00000029451	ENSRNOG00000030297	20	4371620	4380643
ENSRNOT00000029409	ENSRNOG00000029340	20	4403712	4530521
ENSRNOT00000041348	ENSRNOG00000029340	20	4403712	4530521
ENSRNOT00000000518	ENSRNOG00000000446	20	4437293	4447525
ENSRNOT00000060389	ENSRNOG00000000446	20	4437293	4447525
ENSRNOT00000060394	ENSRNOG00000042338	20	4521971	4527759
ENSRNOT00000060378	ENSRNOG00000039398	20	4532360	4579409
ENSRNOT00000039553	ENSRNOG00000039396	20	4597078	4605122
ENSRNOT00000060366	ENSRNOG00000028541	20	4616510	4625383
ENSRNOT00000048332	ENSRNOG00000032844	20	4636344	4641280
ENSRNOT00000064205	ENSRNOG00000043177	20	4647042	4648358
ENSRNOT00000042571	ENSRNOG00000030431	20	4650174	4662490
ENSRNOT00000000522	ENSRNOG00000033215	20	4671513	4681009
ENSRNOT00000060327	ENSRNOG00000033215	20	4671590	4681035
ENSRNOT00000000523	ENSRNOG00000000451	20	4697999	4702565
ENSRNOT00000000525	ENSRNOG00000032708	20	4730560	4736186
ENSRNOT00000000526	ENSRNOG00000000454	20	4753940	4759648
ENSRNOT00000000527	ENSRNOG00000000455	20	4770456	4784421
ENSRNOT00000000528	ENSRNOG00000000456	20	4786264	4789173
ENSRNOT00000000529	ENSRNOG00000000457	20	4790364	4800997
ENSRNOT00000000532	ENSRNOG00000000459	20	4801199	4806570
ENSRNOT00000037462	ENSRNOG00000027144	20	4829536	4836708
ENSRNOT00000000533	ENSRNOG00000000460	20	4843459	4846844
ENSRNOT00000000535	ENSRNOG00000000461	20	4864949	4871819
ENSRNOT00000060194	ENSRNOG00000000461	20	4864949	4871819
ENSRNOT00000036966	ENSRNOG00000026762	20	4889791	4894048
ENSRNOT00000036900	ENSRNOG00000026669	20	4902015	4907717
ENSRNOT00000065330	ENSRNOG00000026669	20	4902015	4903891
ENSRNOT00000036804	ENSRNOG00000026575	20	4909280	4916960
ENSRNOT00000000537	ENSRNOG00000000463	20	4924452	4953310
ENSRNOT00000040193	ENSRNOG00000000463	20	4924452	4953310
ENSRNOT00000041150	ENSRNOG00000000463	20	4924452	4953310
ENSRNOT00000043309	ENSRNOG00000000463	20	4924452	4953310
ENSRNOT00000045533	ENSRNOG00000000463	20	4924452	4953310
ENSRNOT00000045620	ENSRNOG00000000463	20	4924452	4953310
ENSRNOT00000047081	ENSRNOG00000000463	20	4924452	4953310
ENSRNOT00000048519	ENSRNOG00000000463	20	4924452	4953310
ENSRNOT00000000539	ENSRNOG00000000464	20	4954340	4960880
ENSRNOT00000041613	ENSRNOG00000000464	20	4954340	4960880
ENSRNOT00000000541	ENSRNOG00000000465	20	4961318	4964651
ENSRNOT00000035186	ENSRNOG00000000465	20	4961318	4964651
ENSRNOT00000000542	ENSRNOG00000000466	20	4964860	4966855
ENSRNOT00000000543	ENSRNOG00000000467	20	4968251	4972149
ENSRNOT00000000544	ENSRNOG00000042672	20	4998627	5000969
ENSRNOT00000052270	ENSRNOG00000030712	20	5021800	5025330
ENSRNOT00000041590	ENSRNOG00000038999	20	5056763	5060280
ENSRNOT00000044867	ENSRNOG00000038999	20	5056763	5059728
ENSRNOT00000000549	ENSRNOG00000000470	20	5073755	5083339
ENSRNOT00000041520	ENSRNOG00000000470	20	5074628	5083339
ENSRNOT00000037499	ENSRNOG00000028505	20	5083626	5087304
ENSRNOT00000000550	ENSRNOG00000000471	20	5087884	5089425
ENSRNOT00000000552	ENSRNOG00000031171	20	5089613	5097383
ENSRNOT00000000553	ENSRNOG00000000473	20	5097762	5099190
ENSRNOT00000000554	ENSRNOG00000000474	20	5100262	5107987
ENSRNOT00000041812	ENSRNOG00000029500	20	5109809	5117749
ENSRNOT00000044975	ENSRNOG00000029500	20	5109809	5117749
ENSRNOT00000000558	ENSRNOG00000000476	20	5118096	5121262
ENSRNOT00000000559	ENSRNOG00000000477	20	5121855	5127601
ENSRNOT00000065228	ENSRNOG00000000477	20	5121855	5127601
ENSRNOT00000000560	ENSRNOG00000000478	20	5133024	5133236
ENSRNOT00000059561	ENSRNOG00000038966	20	5148911	5149490
ENSRNOT00000065349	ENSRNOG00000000479	20	5150861	5169262
ENSRNOT00000020593	ENSRNOG00000000479	20	5159720	5169262
ENSRNOT00000059548	ENSRNOG00000000480	20	5170050	5175028
ENSRNOT00000000568	ENSRNOG00000000481	20	5175117	5176607
ENSRNOT00000040859	ENSRNOG00000000483	20	5178523	5208449
ENSRNOT00000042332	ENSRNOG00000000483	20	5178636	5204795
ENSRNOT00000000572	ENSRNOG00000000483	20	5189939	5208449
ENSRNOT00000000574	ENSRNOG00000026799	20	5212238	5214488
ENSRNOT00000064553	ENSRNOG00000026799	20	5212631	5214028
ENSRNOT00000000575	ENSRNOG00000000485	20	5255954	5264593
ENSRNOT00000000576	ENSRNOG00000000485	20	5255954	5264593
ENSRNOT00000000577	ENSRNOG00000000486	20	5265345	5271651
ENSRNOT00000011516	ENSRNOG00000026651	20	5292565	5356847
ENSRNOT00000036871	ENSRNOG00000025909	20	5358000	5369728
ENSRNOT00000035977	ENSRNOG00000025883	20	5379966	5391529
ENSRNOT00000035819	ENSRNOG00000025864	20	5425690	5436740
ENSRNOT00000068241	ENSRNOG00000025864	20	5425690	5436740
ENSRNOT00000067667	ENSRNOG00000042186	20	5447053	5451752
ENSRNOT00000000579	ENSRNOG00000000487	20	5624685	5655238
ENSRNOT00000000578	ENSRNOG00000000487	20	5627733	5655237
ENSRNOT00000066115	ENSRNOG00000000487	20	5627733	5655237
ENSRNOT00000000580	ENSRNOG00000000488	20	5769052	5772284
ENSRNOT00000059449	ENSRNOG00000038895	20	5773534	5775502
ENSRNOT00000000581	ENSRNOG00000000489	20	5789037	5841633
ENSRNOT00000000582	ENSRNOG00000000490	20	5849321	5853887
ENSRNOT00000033907	ENSRNOG00000000490	20	5849330	5853895
ENSRNOT00000037772	ENSRNOG00000025083	20	5914921	5921622
ENSRNOT00000000583	ENSRNOG00000000491	20	5927866	5942091
ENSRNOT00000044760	ENSRNOG00000029402	20	5964921	5997888
ENSRNOT00000059426	ENSRNOG00000038883	20	5966005	6033724
ENSRNOT00000000586	ENSRNOG00000000493	20	6053264	6063839
ENSRNOT00000000588	ENSRNOG00000000495	20	6067779	6108468
ENSRNOT00000049592	ENSRNOG00000000495	20	6067779	6108468
ENSRNOT00000038195	ENSRNOG00000024601	20	6113417	6119513
ENSRNOT00000000591	ENSRNOG00000000498	20	6121316	6274822
ENSRNOT00000044395	ENSRNOG00000000498	20	6121316	6274822
ENSRNOT00000059373	ENSRNOG00000000498	20	6121316	6271583
ENSRNOT00000045044	ENSRNOG00000000499	20	6283359	6293412
ENSRNOT00000000593	ENSRNOG00000000500	20	6388733	6407751
ENSRNOT00000000594	ENSRNOG00000000500	20	6388733	6404409
ENSRNOT00000000595	ENSRNOG00000000501	20	6423716	6446497
ENSRNOT00000000597	ENSRNOG00000000502	20	6448598	6469830
ENSRNOT00000068009	ENSRNOG00000000502	20	6448598	6469830
ENSRNOT00000042539	ENSRNOG00000000503	20	6479092	6543024
ENSRNOT00000006191	ENSRNOG00000000504	20	6555897	6566913
ENSRNOT00000000603	ENSRNOG00000000505	20	6569078	6571639
ENSRNOT00000000605	ENSRNOG00000000506	20	6572336	6591723
ENSRNOT00000000607	ENSRNOG00000000506	20	6572336	6591723
ENSRNOT00000064142	ENSRNOG00000042678	20	6590813	6591470
ENSRNOT00000000608	ENSRNOG00000000507	20	6592448	6604349
ENSRNOT00000066897	ENSRNOG00000000507	20	6592448	6604349
ENSRNOT00000065136	ENSRNOG00000000507	20	6594246	6604349
ENSRNOT00000033119	ENSRNOG00000022523	20	6637487	6722753
ENSRNOT00000064692	ENSRNOG00000022523	20	6637487	6722753
ENSRNOT00000000609	ENSRNOG00000000508	20	6769884	6780374
ENSRNOT00000059292	ENSRNOG00000038807	20	6789877	6792700
ENSRNOT00000000611	ENSRNOG00000000510	20	6802428	6804588
ENSRNOT00000068204	ENSRNOG00000000510	20	6802428	6804588
ENSRNOT00000036999	ENSRNOG00000022283	20	6814056	6824223
ENSRNOT00000000612	ENSRNOG00000000511	20	6829411	6870877
ENSRNOT00000059264	ENSRNOG00000000512	20	6886488	6898565
ENSRNOT00000000615	ENSRNOG00000042805	20	6898665	6937594
ENSRNOT00000000617	ENSRNOG00000000513	20	6939249	7000377
ENSRNOT00000000618	ENSRNOG00000000513	20	6939249	7000377
ENSRNOT00000049134	ENSRNOG00000000513	20	6939249	6992782
ENSRNOT00000000621	ENSRNOG00000000515	20	7055313	7064204
ENSRNOT00000042143	ENSRNOG00000028641	20	7090877	7121564
ENSRNOT00000059222	ENSRNOG00000028641	20	7090877	7121564
ENSRNOT00000033778	ENSRNOG00000028641	20	7107771	7121624
ENSRNOT00000033064	ENSRNOG00000028622	20	7139384	7173950
ENSRNOT00000023028	ENSRNOG00000016997	20	7180632	7197629
ENSRNOT00000000623	ENSRNOG00000000516	20	7225694	7226754
ENSRNOT00000064577	ENSRNOG00000000517	20	7239236	7253138
ENSRNOT00000000624	ENSRNOG00000000517	20	7244665	7253138
ENSRNOT00000059194	ENSRNOG00000000519	20	7257556	7286024
ENSRNOT00000000625	ENSRNOG00000000519	20	7278774	7292004
ENSRNOT00000000627	ENSRNOG00000000520	20	7316649	7326580
ENSRNOT00000047923	ENSRNOG00000000520	20	7316649	7322613
ENSRNOT00000000628	ENSRNOG00000000521	20	7379386	7385595
ENSRNOT00000002553	ENSRNOG00000001869	20	7434525	7443138
ENSRNOT00000036899	ENSRNOG00000038742	20	7451407	7452105
ENSRNOT00000000629	ENSRNOG00000000522	20	7453643	7535366
ENSRNOT00000036713	ENSRNOG00000000522	20	7459627	7535366
ENSRNOT00000068644	ENSRNOG00000000522	20	7472072	7508460
ENSRNOT00000000630	ENSRNOG00000000523	20	7548899	7565640
ENSRNOT00000068527	ENSRNOG00000000523	20	7548899	7565640
ENSRNOT00000000631	ENSRNOG00000000524	20	7570992	7610178
ENSRNOT00000041461	ENSRNOG00000000524	20	7590308	7610178
ENSRNOT00000000632	ENSRNOG00000000525	20	7636282	7644479
ENSRNOT00000000635	ENSRNOG00000000527	20	7649783	7673289
ENSRNOT00000041665	ENSRNOG00000000528	20	7684792	7702115
ENSRNOT00000000637	ENSRNOG00000000529	20	7817154	7821800
ENSRNOT00000000642	ENSRNOG00000000534	20	7880190	7919503
ENSRNOT00000000641	ENSRNOG00000000532	20	7929777	7997118
ENSRNOT00000065629	ENSRNOG00000000532	20	7929802	7954697
ENSRNOT00000059085	ENSRNOG00000038701	20	7957495	8115383
ENSRNOT00000042544	ENSRNOG00000000532	20	7957560	8013992
ENSRNOT00000000640	ENSRNOG00000000532	20	7970034	8014387
ENSRNOT00000000639	ENSRNOG00000000531	20	8014954	8029711
ENSRNOT00000030972	ENSRNOG00000026374	20	8134282	8134717
ENSRNOT00000048845	ENSRNOG00000000536	20	8149686	8200149
ENSRNOT00000000644	ENSRNOG00000000536	20	8149948	8200149
ENSRNOT00000037688	ENSRNOG00000000536	20	8149948	8200149
ENSRNOT00000000648	ENSRNOG00000000539	20	8383832	8523595
ENSRNOT00000045636	ENSRNOG00000000539	20	8383832	8523595
ENSRNOT00000068673	ENSRNOG00000043287	20	8494180	8495463
ENSRNOT00000067864	ENSRNOG00000042824	20	8615904	8616107
ENSRNOT00000000649	ENSRNOG00000000540	20	8836806	8881312
ENSRNOT00000000650	ENSRNOG00000000541	20	8900987	8919003
ENSRNOT00000000651	ENSRNOG00000000542	20	8936173	9199913
ENSRNOT00000001522	ENSRNOG00000001150	20	9199590	9199946
ENSRNOT00000001527	ENSRNOG00000001152	20	9225897	9264184
ENSRNOT00000065297	ENSRNOG00000001152	20	9225897	9264184
ENSRNOT00000050744	ENSRNOG00000001157	20	9294802	9350087
ENSRNOT00000042989	ENSRNOG00000001157	20	9304619	9322697
ENSRNOT00000066841	ENSRNOG00000001157	20	9304619	9311830
ENSRNOT00000001533	ENSRNOG00000001158	20	9390485	9459574
ENSRNOT00000066266	ENSRNOG00000001159	20	9469888	9474604
ENSRNOT00000001535	ENSRNOG00000001159	20	9470533	9474605
ENSRNOT00000001537	ENSRNOG00000001162	20	9492352	9510558
ENSRNOT00000001538	ENSRNOG00000001164	20	9526674	9530534
ENSRNOT00000001540	ENSRNOG00000001165	20	9545077	9565331
ENSRNOT00000001541	ENSRNOG00000001167	20	9583659	9620767
ENSRNOT00000001542	ENSRNOG00000001168	20	9633457	9648414
ENSRNOT00000001544	ENSRNOG00000001169	20	9689661	9745104
ENSRNOT00000001559	ENSRNOG00000001174	20	9815898	9901583
ENSRNOT00000068289	ENSRNOG00000001181	20	9925854	9942051
ENSRNOT00000001563	ENSRNOG00000001181	20	9926474	9942051
ENSRNOT00000001564	ENSRNOG00000001182	20	9951109	9960265
ENSRNOT00000038158	ENSRNOG00000001182	20	9951109	9960265
ENSRNOT00000001566	ENSRNOG00000001184	20	10019507	10041679
ENSRNOT00000042432	ENSRNOG00000029528	20	10047479	10072258
ENSRNOT00000048219	ENSRNOG00000029528	20	10047479	10072258
ENSRNOT00000045275	ENSRNOG00000029528	20	10047648	10072258
ENSRNOT00000001579	ENSRNOG00000001189	20	10280194	10291787
ENSRNOT00000001580	ENSRNOG00000001193	20	10367674	10452266
ENSRNOT00000001583	ENSRNOG00000001194	20	10454204	10477619
ENSRNOT00000051678	ENSRNOG00000030153	20	10499818	10523744
ENSRNOT00000001589	ENSRNOG00000001197	20	10541656	10563199
ENSRNOT00000001593	ENSRNOG00000001201	20	10576665	10578706
ENSRNOT00000001597	ENSRNOG00000001203	20	10594298	10606941
ENSRNOT00000001602	ENSRNOG00000001205	20	10720044	10751589
ENSRNOT00000032240	ENSRNOG00000023210	20	10775092	10833146
ENSRNOT00000001605	ENSRNOG00000001210	20	10836155	10849719
ENSRNOT00000001609	ENSRNOG00000001211	20	10851555	10859651
ENSRNOT00000038547	ENSRNOG00000023109	20	10946297	10952990
ENSRNOT00000001610	ENSRNOG00000001212	20	10958957	10973422
ENSRNOT00000001611	ENSRNOG00000001213	20	10980031	10996102
ENSRNOT00000041895	ENSRNOG00000001213	20	10980031	10996102
ENSRNOT00000041919	ENSRNOG00000001213	20	10980031	10996102
ENSRNOT00000001625	ENSRNOG00000001214	20	11009349	11032513
ENSRNOT00000049745	ENSRNOG00000001215	20	11034059	11040919
ENSRNOT00000001631	ENSRNOG00000001216	20	11053270	11099740
ENSRNOT00000001632	ENSRNOG00000001217	20	11107145	11108095
ENSRNOT00000046763	ENSRNOG00000030677	20	11115606	11115964
ENSRNOT00000038419	ENSRNOG00000001219	20	11119606	11156030
ENSRNOT00000065475	ENSRNOG00000001219	20	11119606	11156024
ENSRNOT00000067267	ENSRNOG00000042393	20	11166115	11166975
ENSRNOT00000066482	ENSRNOG00000042329	20	11174153	11175007
ENSRNOT00000068374	ENSRNOG00000042383	20	11181538	11182056
ENSRNOT00000041259	ENSRNOG00000032530	20	11202966	11203721
ENSRNOT00000001633	ENSRNOG00000001218	20	11213252	11214043
ENSRNOT00000065655	ENSRNOG00000001218	20	11213252	11214043
ENSRNOT00000014567	ENSRNOG00000042636	20	11219099	11219842
ENSRNOT00000050243	ENSRNOG00000031759	20	11223271	11234193
ENSRNOT00000067276	ENSRNOG00000042472	20	11241648	11242520
ENSRNOT00000064325	ENSRNOG00000042122	20	11250606	11251456
ENSRNOT00000065418	ENSRNOG00000042797	20	11267201	11267999
ENSRNOT00000045125	ENSRNOG00000033928	20	11274812	11275138
ENSRNOT00000067800	ENSRNOG00000042956	20	11283027	11283329
ENSRNOT00000001635	ENSRNOG00000001220	20	11298982	11304063
ENSRNOT00000067139	ENSRNOG00000001220	20	11299033	11304036
ENSRNOT00000064684	ENSRNOG00000043489	20	11315363	11316235
ENSRNOT00000064565	ENSRNOG00000043302	20	11323423	11324340
ENSRNOT00000001636	ENSRNOG00000001222	20	11368627	11389283
ENSRNOT00000001637	ENSRNOG00000038489	20	11393957	11404510
ENSRNOT00000064053	ENSRNOG00000038489	20	11393957	11401557
ENSRNOT00000001638	ENSRNOG00000001223	20	11414678	11431939
ENSRNOT00000001639	ENSRNOG00000001224	20	11446531	11485009
ENSRNOT00000001640	ENSRNOG00000001225	20	11504045	11536918
ENSRNOT00000058644	ENSRNOG00000001225	20	11504292	11536918
ENSRNOT00000037297	ENSRNOG00000001226	20	11570131	11570562
ENSRNOT00000001642	ENSRNOG00000001227	20	11616718	11747293
ENSRNOT00000001644	ENSRNOG00000001228	20	11763519	11774234
ENSRNOT00000058612	ENSRNOG00000001228	20	11772411	11774234
ENSRNOT00000045315	ENSRNOG00000001229	20	11920816	11981636
ENSRNOT00000066814	ENSRNOG00000001229	20	11920816	11981636
ENSRNOT00000064940	ENSRNOG00000001232	20	11984284	12001301
ENSRNOT00000001650	ENSRNOG00000001232	20	11984286	11996340
ENSRNOT00000046649	ENSRNOG00000001232	20	11984286	12001865
ENSRNOT00000044212	ENSRNOG00000001232	20	11989150	11996340
ENSRNOT00000065236	ENSRNOG00000001232	20	11990544	12001865
ENSRNOT00000017748	ENSRNOG00000013206	20	12080357	12081630
ENSRNOT00000001675	ENSRNOG00000001245	20	12089173	12290273
ENSRNOT00000042120	ENSRNOG00000001245	20	12089173	12290273
ENSRNOT00000048701	ENSRNOG00000001245	20	12089173	12290273
ENSRNOT00000001679	ENSRNOG00000001249	20	12320155	12337691
ENSRNOT00000001695	ENSRNOG00000001254	20	12444920	12464512
ENSRNOT00000001699	ENSRNOG00000001261	20	12470291	12483825
ENSRNOT00000001704	ENSRNOG00000001262	20	12488957	12498060
ENSRNOT00000042499	ENSRNOG00000001267	20	12507574	12534635
ENSRNOT00000001715	ENSRNOG00000001272	20	12543442	12580796
ENSRNOT00000064637	ENSRNOG00000001272	20	12543442	12580796
ENSRNOT00000038953	ENSRNOG00000021365	20	12580868	12590344
ENSRNOT00000017141	ENSRNOG00000012714	20	12591073	12602648
ENSRNOT00000048218	ENSRNOG00000001276	20	12608650	12694357
ENSRNOT00000001728	ENSRNOG00000043212	20	12700331	12788094
ENSRNOT00000068642	ENSRNOG00000043212	20	12700385	12788094
ENSRNOT00000066017	ENSRNOG00000043212	20	12729044	12788205
ENSRNOT00000001743	ENSRNOG00000001295	20	12791440	12824508
ENSRNOT00000050531	ENSRNOG00000001297	20	12800399	12817011
ENSRNOT00000001744	ENSRNOG00000001297	20	12800400	12816479
ENSRNOT00000064016	ENSRNOG00000001297	20	12800400	12816486
ENSRNOT00000067936	ENSRNOG00000001297	20	12800400	12806164
ENSRNOT00000001750	ENSRNOG00000006786	20	12876032	12919116
ENSRNOT00000045375	ENSRNOG00000001298	20	12960558	13006358
ENSRNOT00000033298	ENSRNOG00000028441	20	13025644	13040457
ENSRNOT00000032427	ENSRNOG00000028412	20	13047856	13100984
ENSRNOT00000065067	ENSRNOG00000029979	20	13062914	13106904
ENSRNOT00000058343	ENSRNOG00000029979	20	13065552	13112525
ENSRNOT00000042455	ENSRNOG00000029979	20	13073498	13106904
ENSRNOT00000032290	ENSRNOG00000028394	20	13116299	13117609
ENSRNOT00000032257	ENSRNOG00000028386	20	13121983	13124685
ENSRNOT00000031472	ENSRNOG00000028356	20	13124665	13126461
ENSRNOT00000031400	ENSRNOG00000028344	20	13129667	13138449
ENSRNOT00000029458	ENSRNOG00000028302	20	13140331	13162436
ENSRNOT00000038623	ENSRNOG00000028243	20	13162364	13165821
ENSRNOT00000008608	ENSRNOG00000006589	20	13191986	13192851
ENSRNOT00000037656	ENSRNOG00000028188	20	13221692	13225361
ENSRNOT00000040233	ENSRNOG00000030787	20	13227685	13227894
ENSRNOT00000058314	ENSRNOG00000038300	20	13238379	13239777
ENSRNOT00000040539	ENSRNOG00000033389	20	13435257	13442683
ENSRNOT00000063936	ENSRNOG00000033389	20	13435257	13442683
ENSRNOT00000066638	ENSRNOG00000033389	20	13435257	13442683
ENSRNOT00000066773	ENSRNOG00000033389	20	13435257	13442683
ENSRNOT00000001659	ENSRNOG00000001237	20	13444801	13569455
ENSRNOT00000001664	ENSRNOG00000001239	20	13591787	13594256
ENSRNOT00000036518	ENSRNOG00000001242	20	13595934	13603087
ENSRNOT00000001666	ENSRNOG00000001242	20	13596710	13621456
ENSRNOT00000001669	ENSRNOG00000001242	20	13604356	13621456
ENSRNOT00000058237	ENSRNOG00000038258	20	13715993	13743227
ENSRNOT00000001759	ENSRNOG00000001302	20	13815719	13834131
ENSRNOT00000001764	ENSRNOG00000001303	20	13840437	13945178
ENSRNOT00000066445	ENSRNOG00000001303	20	13840437	13928169
ENSRNOT00000001766	ENSRNOG00000001304	20	13972774	14097396
ENSRNOT00000001772	ENSRNOG00000001311	20	14111729	14127278
ENSRNOT00000001780	ENSRNOG00000001315	20	14132364	14207606
ENSRNOT00000041165	ENSRNOG00000001315	20	14132364	14141553
ENSRNOT00000001779	ENSRNOG00000001313	20	14148003	14174136
ENSRNOT00000058215	ENSRNOG00000038240	20	14256031	14256372
ENSRNOT00000068735	ENSRNOG00000000606	20	14505890	14990127
ENSRNOT00000067633	ENSRNOG00000000606	20	14507804	14990127
ENSRNOT00000065482	ENSRNOG00000000606	20	14509579	14990127
ENSRNOT00000000744	ENSRNOG00000000606	20	14519935	14990127
ENSRNOT00000065549	ENSRNOG00000000606	20	14519935	14990127
ENSRNOT00000066040	ENSRNOG00000000606	20	14519935	14990127
ENSRNOT00000067698	ENSRNOG00000000606	20	14519935	14990127
ENSRNOT00000068169	ENSRNOG00000000606	20	14519935	14990127
ENSRNOT00000065007	ENSRNOG00000000606	20	14658824	14990127
ENSRNOT00000066687	ENSRNOG00000000606	20	14658824	14990127
ENSRNOT00000033874	ENSRNOG00000027153	20	14783050	14783513
ENSRNOT00000000745	ENSRNOG00000000607	20	17281051	17281848
ENSRNOT00000034499	ENSRNOG00000024086	20	17487901	17488614
ENSRNOT00000042806	ENSRNOG00000038114	20	17544148	17545740
ENSRNOT00000058193	ENSRNOG00000031530	20	17697028	17697722
ENSRNOT00000000748	ENSRNOG00000000609	20	17947111	17982280
ENSRNOT00000000747	ENSRNOG00000000609	20	17956194	17982280
ENSRNOT00000046536	ENSRNOG00000032622	20	17984606	17984912
ENSRNOT00000000749	ENSRNOG00000000610	20	17985985	17999365
ENSRNOT00000000750	ENSRNOG00000000611	20	18040687	18086179
ENSRNOT00000000753	ENSRNOG00000000613	20	18100614	18112681
ENSRNOT00000068729	ENSRNOG00000000613	20	18100989	18112681
ENSRNOT00000033081	ENSRNOG00000024049	20	18119315	18119638
ENSRNOT00000000754	ENSRNOG00000000614	20	18288079	18477016
ENSRNOT00000000299	ENSRNOG00000000274	20	18808839	18849378
ENSRNOT00000058151	ENSRNOG00000000274	20	18815710	18849378
ENSRNOT00000000756	ENSRNOG00000000275	20	18850803	18977473
ENSRNOT00000051491	ENSRNOG00000000275	20	18850803	18930546
ENSRNOT00000032159	ENSRNOG00000024019	20	19160547	19253922
ENSRNOT00000045111	ENSRNOG00000038187	20	19246215	19247203
ENSRNOT00000017790	ENSRNOG00000024011	20	19328689	19445557
ENSRNOT00000031134	ENSRNOG00000024011	20	19328689	19556630
ENSRNOT00000040256	ENSRNOG00000024011	20	19328689	19556630
ENSRNOT00000000765	ENSRNOG00000024011	20	19329370	19420484
ENSRNOT00000045622	ENSRNOG00000024011	20	19329370	19556630
ENSRNOT00000045781	ENSRNOG00000024011	20	19329370	19556630
ENSRNOT00000043215	ENSRNOG00000024011	20	19372568	19579770
ENSRNOT00000068200	ENSRNOG00000043064	20	19661729	19661842
ENSRNOT00000000780	ENSRNOG00000000630	20	19967762	19968363
ENSRNOT00000031547	ENSRNOG00000027983	20	19999595	20000017
ENSRNOT00000000783	ENSRNOG00000000632	20	20018044	20044030
ENSRNOT00000000784	ENSRNOG00000000633	20	20089811	20166069
ENSRNOT00000058013	ENSRNOG00000000633	20	20089811	20166069
ENSRNOT00000064221	ENSRNOG00000000633	20	20089811	20166069
ENSRNOT00000038095	ENSRNOG00000027859	20	20629275	20680206
ENSRNOT00000066051	ENSRNOG00000042295	20	20717597	20718077
ENSRNOT00000000785	ENSRNOG00000000634	20	20871970	20981865
ENSRNOT00000000787	ENSRNOG00000000635	20	21122734	21307034
ENSRNOT00000049359	ENSRNOG00000000635	20	21122734	21307034
ENSRNOT00000033131	ENSRNOG00000000635	20	21122741	21213546
ENSRNOT00000000788	ENSRNOG00000000636	20	21362491	21434160
ENSRNOT00000068778	ENSRNOG00000000636	20	21362491	21434160
ENSRNOT00000000790	ENSRNOG00000000638	20	21493139	21514823
ENSRNOT00000057992	ENSRNOG00000000638	20	21493139	21514823
ENSRNOT00000035936	ENSRNOG00000042447	20	21804690	21805611
ENSRNOT00000000791	ENSRNOG00000000639	20	21877446	21878612
ENSRNOT00000000792	ENSRNOG00000000640	20	21883892	21888177
ENSRNOT00000000794	ENSRNOG00000000641	20	22128235	22146505
ENSRNOT00000000804	ENSRNOG00000000648	20	22152490	22195227
ENSRNOT00000057968	ENSRNOG00000000648	20	22152490	22195227
ENSRNOT00000067920	ENSRNOG00000000645	20	22314093	22397085
ENSRNOT00000000801	ENSRNOG00000000645	20	22343452	22397085
ENSRNOT00000000807	ENSRNOG00000000650	20	22562674	22563316
ENSRNOT00000012752	ENSRNOG00000010965	20	22806565	22807546
ENSRNOT00000035259	ENSRNOG00000000651	20	23019395	23020585
ENSRNOT00000047773	ENSRNOG00000032408	20	23115939	23116298
ENSRNOT00000040289	ENSRNOG00000033677	20	23256906	23322644
ENSRNOT00000057950	ENSRNOG00000000373	20	24636187	24763749
ENSRNOT00000000302	ENSRNOG00000000277	20	25131169	25159170
ENSRNOT00000057939	ENSRNOG00000000277	20	25131169	25155785
ENSRNOT00000064618	ENSRNOG00000042973	20	25160018	25161195
ENSRNOT00000046679	ENSRNOG00000029269	20	25213630	25213968
ENSRNOT00000029564	ENSRNOG00000000387	20	25259088	25287342
ENSRNOT00000029576	ENSRNOG00000000387	20	25259088	25287342
ENSRNOT00000056047	ENSRNOG00000000387	20	25259088	25287342
ENSRNOT00000000438	ENSRNOG00000000389	20	25288334	25316851
ENSRNOT00000037409	ENSRNOG00000000390	20	25320749	25350132
ENSRNOT00000037419	ENSRNOG00000000390	20	25320749	25340926
ENSRNOT00000000439	ENSRNOG00000000390	20	25323416	25340112
ENSRNOT00000032600	ENSRNOG00000026849	20	25353281	25358138
ENSRNOT00000031053	ENSRNOG00000026813	20	25401979	25402494
ENSRNOT00000000434	ENSRNOG00000000386	20	25413995	25428298
ENSRNOT00000000432	ENSRNOG00000000384	20	25448296	25448745
ENSRNOT00000000430	ENSRNOG00000000383	20	25457133	25531818
ENSRNOT00000057872	ENSRNOG00000000383	20	25457133	25531818
ENSRNOT00000057866	ENSRNOG00000038031	20	25591004	25592074
ENSRNOT00000000428	ENSRNOG00000000381	20	25591774	25665595
ENSRNOT00000051367	ENSRNOG00000000381	20	25591774	25665595
ENSRNOT00000000427	ENSRNOG00000000380	20	25668033	25688248
ENSRNOT00000057829	ENSRNOG00000000380	20	25668033	25688248
ENSRNOT00000067413	ENSRNOG00000000380	20	25675302	25686494
ENSRNOT00000000426	ENSRNOG00000000379	20	25729726	25751388
ENSRNOT00000049437	ENSRNOG00000000378	20	25900945	25978520
ENSRNOT00000064994	ENSRNOG00000043346	20	25948715	25949056
ENSRNOT00000000423	ENSRNOG00000000376	20	25960127	25960457
ENSRNOT00000033980	ENSRNOG00000026466	20	26343897	26518838
ENSRNOT00000067405	ENSRNOG00000043436	20	27143390	27174808
ENSRNOT00000044805	ENSRNOG00000030408	20	27188065	27206147
ENSRNOT00000000703	ENSRNOG00000000577	20	27252608	27254371
ENSRNOT00000000702	ENSRNOG00000000576	20	27288122	27301907
ENSRNOT00000000701	ENSRNOG00000000575	20	27301682	27391498
ENSRNOT00000000700	ENSRNOG00000000574	20	27320410	27320727
ENSRNOT00000000698	ENSRNOG00000000573	20	27397827	27421531
ENSRNOT00000000697	ENSRNOG00000000572	20	27480448	27482990
ENSRNOT00000000696	ENSRNOG00000000571	20	27595065	27621904
ENSRNOT00000043015	ENSRNOG00000033087	20	27622051	27920031
ENSRNOT00000048029	ENSRNOG00000033087	20	27622051	27920031
ENSRNOT00000057752	ENSRNOG00000000569	20	27662633	27684889
ENSRNOT00000063881	ENSRNOG00000033087	20	27781268	27864894
ENSRNOT00000064591	ENSRNOG00000033087	20	27781268	27864894
ENSRNOT00000000689	ENSRNOG00000000568	20	28042065	28080232
ENSRNOT00000038537	ENSRNOG00000000567	20	28095243	28162204
ENSRNOT00000040284	ENSRNOG00000000567	20	28095243	28162204
ENSRNOT00000000687	ENSRNOG00000000566	20	28366640	28454164
ENSRNOT00000000686	ENSRNOG00000000565	20	28459734	28485691
ENSRNOT00000065127	ENSRNOG00000000565	20	28459734	28503991
ENSRNOT00000000683	ENSRNOG00000000564	20	28529389	28546038
ENSRNOT00000047394	ENSRNOG00000000564	20	28533008	28546217
ENSRNOT00000000682	ENSRNOG00000000563	20	28555684	28631824
ENSRNOT00000063875	ENSRNOG00000000563	20	28555837	28631824
ENSRNOT00000035216	ENSRNOG00000025046	20	28643256	28643703
ENSRNOT00000000681	ENSRNOG00000000562	20	28658367	28663866
ENSRNOT00000000678	ENSRNOG00000000561	20	28682111	28718682
ENSRNOT00000066794	ENSRNOG00000000561	20	28682111	28718682
ENSRNOT00000065614	ENSRNOG00000000561	20	28682388	28690694
ENSRNOT00000000676	ENSRNOG00000000560	20	28889910	28951225
ENSRNOT00000057689	ENSRNOG00000037933	20	28894552	28894953
ENSRNOT00000000675	ENSRNOG00000000559	20	28983732	28995194
ENSRNOT00000000674	ENSRNOG00000000558	20	29015647	29042396
ENSRNOT00000000673	ENSRNOG00000000557	20	29048217	29060622
ENSRNOT00000036719	ENSRNOG00000024839	20	29062966	29068684
ENSRNOT00000035982	ENSRNOG00000024823	20	29089730	29104084
ENSRNOT00000033529	ENSRNOG00000024751	20	29104132	29154482
ENSRNOT00000040620	ENSRNOG00000000552	20	29208654	29348751
ENSRNOT00000046537	ENSRNOG00000000552	20	29208654	29348751
ENSRNOT00000068651	ENSRNOG00000000552	20	29208654	29348751
ENSRNOT00000000663	ENSRNOG00000000552	20	29225863	29348751
ENSRNOT00000000662	ENSRNOG00000000551	20	29495047	29497738
ENSRNOT00000000661	ENSRNOG00000024413	20	29522778	29524261
ENSRNOT00000000672	ENSRNOG00000000556	20	29546982	29555419
ENSRNOT00000000671	ENSRNOG00000000555	20	29562641	29579090
ENSRNOT00000000670	ENSRNOG00000000554	20	29590539	29591118
ENSRNOT00000000441	ENSRNOG00000000392	20	29681432	29700662
ENSRNOT00000042549	ENSRNOG00000030683	20	29709100	29737446
ENSRNOT00000047188	ENSRNOG00000030683	20	29709100	29737707
ENSRNOT00000067883	ENSRNOG00000030683	20	29709100	29737707
ENSRNOT00000000443	ENSRNOG00000000394	20	29746732	29761072
ENSRNOT00000000444	ENSRNOG00000000395	20	29817256	29836819
ENSRNOT00000062091	ENSRNOG00000000395	20	29822231	29836819
ENSRNOT00000068184	ENSRNOG00000043099	20	29838672	29860514
ENSRNOT00000000446	ENSRNOG00000000396	20	29867955	29897253
ENSRNOT00000057582	ENSRNOG00000000396	20	29867955	29897253
ENSRNOT00000035355	ENSRNOG00000023712	20	29904966	29914734
ENSRNOT00000000447	ENSRNOG00000000397	20	29997000	30039602
ENSRNOT00000066251	ENSRNOG00000000397	20	29997000	30039602
ENSRNOT00000067004	ENSRNOG00000000397	20	29997000	30039602
ENSRNOT00000036449	ENSRNOG00000028484	20	30075630	30091390
ENSRNOT00000064063	ENSRNOG00000028484	20	30075957	30091390
ENSRNOT00000000448	ENSRNOG00000000398	20	30096107	30126201
ENSRNOT00000045319	ENSRNOG00000000398	20	30096107	30126201
ENSRNOT00000046268	ENSRNOG00000030109	20	30137916	30197532
ENSRNOT00000000451	ENSRNOG00000000401	20	30235063	30256951
ENSRNOT00000057551	ENSRNOG00000000401	20	30235063	30256951
ENSRNOT00000048735	ENSRNOG00000030934	20	30327040	30327720
ENSRNOT00000030647	ENSRNOG00000027949	20	30335024	30391212
ENSRNOT00000030642	ENSRNOG00000027949	20	30357028	30391212
ENSRNOT00000000453	ENSRNOG00000000402	20	30483849	30484366
ENSRNOT00000000454	ENSRNOG00000000403	20	30691244	30692935
ENSRNOT00000000455	ENSRNOG00000000404	20	30706690	30707698
ENSRNOT00000000456	ENSRNOG00000000405	20	30732016	30737872
ENSRNOT00000000459	ENSRNOG00000000406	20	30755101	30910604
ENSRNOT00000045139	ENSRNOG00000033891	20	30830742	30831959
ENSRNOT00000000462	ENSRNOG00000000407	20	30945776	31037959
ENSRNOT00000000464	ENSRNOG00000000408	20	31055280	31105538
ENSRNOT00000057476	ENSRNOG00000000408	20	31055280	31105538
ENSRNOT00000057474	ENSRNOG00000037831	20	31076510	31076596
ENSRNOT00000066492	ENSRNOG00000000410	20	31112352	31128229
ENSRNOT00000000466	ENSRNOG00000000410	20	31115465	31128229
ENSRNOT00000048578	ENSRNOG00000000410	20	31115579	31124205
ENSRNOT00000000467	ENSRNOG00000000411	20	31143977	31168232
ENSRNOT00000037406	ENSRNOG00000026980	20	31587093	31588172
ENSRNOT00000000468	ENSRNOG00000000412	20	31621873	31770087
ENSRNOT00000000470	ENSRNOG00000000414	20	31943470	32014238
ENSRNOT00000063920	ENSRNOG00000000414	20	31943470	32046986
ENSRNOT00000000469	ENSRNOG00000000413	20	32000371	32008360
ENSRNOT00000066272	ENSRNOG00000042527	20	32016759	32016978
ENSRNOT00000004499	ENSRNOG00000003281	20	32217045	32297306
ENSRNOT00000000471	ENSRNOG00000000415	20	32261624	32276470
ENSRNOT00000000475	ENSRNOG00000026407	20	32302323	32369053
ENSRNOT00000041738	ENSRNOG00000000800	20	32582507	32658977
ENSRNOT00000057422	ENSRNOG00000000800	20	32582507	32766761
ENSRNOT00000057421	ENSRNOG00000000800	20	32694550	32766761
ENSRNOT00000038249	ENSRNOG00000026207	20	33382410	33383342
ENSRNOT00000001051	ENSRNOG00000000802	20	34787602	35021975
ENSRNOT00000064669	ENSRNOG00000000802	20	34820149	34948332
ENSRNOT00000001050	ENSRNOG00000000801	20	34905785	34907244
ENSRNOT00000001054	ENSRNOG00000000805	20	35409815	35422252
ENSRNOT00000034243	ENSRNOG00000028722	20	35439631	35440627
ENSRNOT00000045365	ENSRNOG00000029603	20	35578284	35579287
ENSRNOT00000044035	ENSRNOG00000037804	20	35603060	35603682
ENSRNOT00000032954	ENSRNOG00000028692	20	35904685	35905491
ENSRNOT00000001057	ENSRNOG00000000808	20	36520683	36538486
ENSRNOT00000001059	ENSRNOG00000000808	20	36520683	36538486
ENSRNOT00000001066	ENSRNOG00000029360	20	36541201	36560112
ENSRNOT00000057373	ENSRNOG00000037796	20	36639034	36639249
ENSRNOT00000001075	ENSRNOG00000000811	20	36655506	36750472
ENSRNOT00000057364	ENSRNOG00000000811	20	36655543	36750683
ENSRNOT00000001079	ENSRNOG00000000814	20	36812518	36816050
ENSRNOT00000001081	ENSRNOG00000000815	20	36821916	36844891
ENSRNOT00000040887	ENSRNOG00000033068	20	36894103	36894960
ENSRNOT00000066016	ENSRNOG00000042684	20	36956806	36958659
ENSRNOT00000030924	ENSRNOG00000042348	20	37114712	37115249
ENSRNOT00000030348	ENSRNOG00000028598	20	37135534	37164197
ENSRNOT00000030005	ENSRNOG00000028581	20	37181926	37269631
ENSRNOT00000029955	ENSRNOG00000028573	20	37204829	37205513
ENSRNOT00000001044	ENSRNOG00000000796	20	37272072	37322651
ENSRNOT00000001088	ENSRNOG00000037765	20	37349188	37372574
ENSRNOT00000064288	ENSRNOG00000037765	20	37349188	37397427
ENSRNOT00000067756	ENSRNOG00000037765	20	37349188	37376442
ENSRNOT00000001089	ENSRNOG00000037765	20	37354215	37376442
ENSRNOT00000001092	ENSRNOG00000000823	20	37472178	37518324
ENSRNOT00000001093	ENSRNOG00000000824	20	37568786	37647573
ENSRNOT00000057317	ENSRNOG00000037757	20	37668509	37670178
ENSRNOT00000047000	ENSRNOG00000031290	20	37686626	37766025
ENSRNOT00000057313	ENSRNOG00000000825	20	37693422	37699448
ENSRNOT00000000708	ENSRNOG00000000580	20	37780887	37783598
ENSRNOT00000068777	ENSRNOG00000042916	20	37810012	37817545
ENSRNOT00000067264	ENSRNOG00000042624	20	38261885	38262436
ENSRNOT00000050263	ENSRNOG00000034155	20	38265967	38266434
ENSRNOT00000043675	ENSRNOG00000029234	20	38273287	38274144
ENSRNOT00000066263	ENSRNOG00000042699	20	38281529	38282020
ENSRNOT00000064654	ENSRNOG00000043163	20	38369110	38369610
ENSRNOT00000064915	ENSRNOG00000042124	20	38383953	38384504
ENSRNOT00000030050	ENSRNOG00000037749	20	38388570	38395637
ENSRNOT00000044322	ENSRNOG00000028669	20	38402510	38403367
ENSRNOT00000068641	ENSRNOG00000029509	20	38439571	38443037
ENSRNOT00000040584	ENSRNOG00000029509	20	38442095	38514255
ENSRNOT00000047637	ENSRNOG00000029509	20	38446703	38450030
ENSRNOT00000029918	ENSRNOG00000028643	20	38509283	38513032
ENSRNOT00000000660	ENSRNOG00000000549	20	38622288	38624846
ENSRNOT00000000658	ENSRNOG00000000547	20	38639281	38641264
ENSRNOT00000000657	ENSRNOG00000000546	20	38646201	38750613
ENSRNOT00000000655	ENSRNOG00000000545	20	38725164	38730482
ENSRNOT00000057299	ENSRNOG00000000546	20	38731639	38750613
ENSRNOT00000000653	ENSRNOG00000000543	20	38882037	38908084
ENSRNOT00000000743	ENSRNOG00000000605	20	40711763	41022773
ENSRNOT00000000742	ENSRNOG00000000604	20	41162093	41186492
ENSRNOT00000035261	ENSRNOG00000025078	20	41291073	41292062
ENSRNOT00000000707	ENSRNOG00000000579	20	41306446	41309742
ENSRNOT00000043491	ENSRNOG00000033652	20	41432697	41433509
ENSRNOT00000028944	ENSRNOG00000024987	20	42384840	42385549
ENSRNOT00000042191	ENSRNOG00000032548	20	42546835	42591351
ENSRNOT00000064378	ENSRNOG00000042125	20	43077612	43158788
ENSRNOT00000000737	ENSRNOG00000000599	20	43180813	43260729
ENSRNOT00000036853	ENSRNOG00000024918	20	43266783	43279959
ENSRNOT00000047194	ENSRNOG00000000598	20	43280097	43298415
ENSRNOT00000000735	ENSRNOG00000000598	20	43280202	43298415
ENSRNOT00000000734	ENSRNOG00000000597	20	43298332	43312790
ENSRNOT00000000732	ENSRNOG00000000596	20	43501853	43695567
ENSRNOT00000000733	ENSRNOG00000000596	20	43501853	43695567
ENSRNOT00000000728	ENSRNOG00000000595	20	43747622	43792253
ENSRNOT00000000725	ENSRNOG00000000593	20	43870509	44042379
ENSRNOT00000057227	ENSRNOG00000000593	20	43870509	44042379
ENSRNOT00000057224	ENSRNOG00000037713	20	44086559	44091437
ENSRNOT00000066856	ENSRNOG00000042918	20	44097058	44105521
ENSRNOT00000035047	ENSRNOG00000024543	20	44124418	44135458
ENSRNOT00000000721	ENSRNOG00000000590	20	44164008	44176198
ENSRNOT00000057218	ENSRNOG00000000590	20	44164008	44176308
ENSRNOT00000033923	ENSRNOG00000000590	20	44166236	44176198
ENSRNOT00000000720	ENSRNOG00000000589	20	44189595	44201498
ENSRNOT00000000718	ENSRNOG00000000588	20	44211652	44325332
ENSRNOT00000000717	ENSRNOG00000000587	20	44388649	44410093
ENSRNOT00000000716	ENSRNOG00000000586	20	44415016	44424722
ENSRNOT00000000715	ENSRNOG00000000585	20	44452488	44468165
ENSRNOT00000067493	ENSRNOG00000000585	20	44453760	44468165
ENSRNOT00000022008	ENSRNOG00000016336	20	44512498	44513925
ENSRNOT00000000713	ENSRNOG00000000583	20	44527463	44670028
ENSRNOT00000043071	ENSRNOG00000000583	20	44527463	44670028
ENSRNOT00000065427	ENSRNOG00000000583	20	44527463	44670028
ENSRNOT00000066539	ENSRNOG00000000583	20	44527463	44670028
ENSRNOT00000000710	ENSRNOG00000000582	20	44766925	44786836
ENSRNOT00000057203	ENSRNOG00000000582	20	44766925	44786836
ENSRNOT00000036766	ENSRNOG00000024221	20	44820310	44940703
ENSRNOT00000064081	ENSRNOG00000000581	20	44952482	44974590
ENSRNOT00000000709	ENSRNOG00000000581	20	44952488	44974596
ENSRNOT00000000343	ENSRNOG00000000312	20	45123352	45248795
ENSRNOT00000057187	ENSRNOG00000037688	20	45259651	45278134
ENSRNOT00000000342	ENSRNOG00000000311	20	45272632	45274117
ENSRNOT00000057181	ENSRNOG00000037685	20	45358001	45370741
ENSRNOT00000035265	ENSRNOG00000026352	20	45387547	45403117
ENSRNOT00000048618	ENSRNOG00000000308	20	45409557	45426510
ENSRNOT00000057175	ENSRNOG00000000308	20	45409557	45426510
ENSRNOT00000000337	ENSRNOG00000000307	20	45436685	45448634
ENSRNOT00000057162	ENSRNOG00000000307	20	45436685	45448634
ENSRNOT00000000336	ENSRNOG00000000306	20	45448776	45451887
ENSRNOT00000066634	ENSRNOG00000043186	20	45452083	45479879
ENSRNOT00000068693	ENSRNOG00000043186	20	45452083	45479879
ENSRNOT00000000334	ENSRNOG00000000304	20	45486587	45498165
ENSRNOT00000000340	ENSRNOG00000037668	20	45507927	45560641
ENSRNOT00000057150	ENSRNOG00000037668	20	45519682	45525033
ENSRNOT00000057148	ENSRNOG00000037667	20	45622410	45649410
ENSRNOT00000057147	ENSRNOG00000037666	20	45686229	45699461
ENSRNOT00000000331	ENSRNOG00000000303	20	45730366	45785949
ENSRNOT00000044708	ENSRNOG00000000303	20	45730366	45785949
ENSRNOT00000057134	ENSRNOG00000000303	20	45737467	45785949
ENSRNOT00000000330	ENSRNOG00000000302	20	45786623	45877856
ENSRNOT00000065890	ENSRNOG00000000302	20	45786623	45877856
ENSRNOT00000057129	ENSRNOG00000000302	20	45856704	45877856
ENSRNOT00000031047	ENSRNOG00000026217	20	45886022	45985709
ENSRNOT00000051185	ENSRNOG00000029059	20	46106399	46107753
ENSRNOT00000057118	ENSRNOG00000037649	20	46171276	46171509
ENSRNOT00000000327	ENSRNOG00000000299	20	46171784	46262818
ENSRNOT00000065669	ENSRNOG00000043033	20	46296399	46325915
ENSRNOT00000057116	ENSRNOG00000037647	20	46578351	46582769
ENSRNOT00000057111	ENSRNOG00000037646	20	46658286	46659867
ENSRNOT00000000345	ENSRNOG00000000314	20	46669125	46738077
ENSRNOT00000036365	ENSRNOG00000000314	20	46669125	46738077
ENSRNOT00000000346	ENSRNOG00000000315	20	46769480	46769867
ENSRNOT00000039639	ENSRNOG00000026110	20	46771530	46864100
ENSRNOT00000064905	ENSRNOG00000026110	20	46771530	46864100
ENSRNOT00000000348	ENSRNOG00000000316	20	46918487	47079823
ENSRNOT00000038842	ENSRNOG00000026080	20	47080537	47082487
ENSRNOT00000047327	ENSRNOG00000033085	20	47128347	47200640
ENSRNOT00000067169	ENSRNOG00000042962	20	47323112	47359826
ENSRNOT00000040519	ENSRNOG00000032964	20	47379443	47379762
ENSRNOT00000000351	ENSRNOG00000000320	20	47476320	47476986
ENSRNOT00000000352	ENSRNOG00000000321	20	47502354	47507662
ENSRNOT00000018892	ENSRNOG00000026049	20	47793421	47818351
ENSRNOT00000000304	ENSRNOG00000000279	20	47818499	47857741
ENSRNOT00000036753	ENSRNOG00000025998	20	47862227	47926712
ENSRNOT00000037448	ENSRNOG00000025998	20	47862227	47920522
ENSRNOT00000057081	ENSRNOG00000037628	20	47926801	47927345
ENSRNOT00000000056	ENSRNOG00000000050	20	48078144	48078949
ENSRNOT00000000354	ENSRNOG00000000322	20	48290975	48366736
ENSRNOT00000057078	ENSRNOG00000000322	20	48292403	48366736
ENSRNOT00000000355	ENSRNOG00000000323	20	48438224	48459848
ENSRNOT00000048270	ENSRNOG00000000323	20	48438224	48459848
ENSRNOT00000057069	ENSRNOG00000037622	20	48698008	48699159
ENSRNOT00000057068	ENSRNOG00000037622	20	48698417	48699159
ENSRNOT00000000360	ENSRNOG00000000325	20	49024917	49144670
ENSRNOT00000066167	ENSRNOG00000043199	20	49671167	49671683
ENSRNOT00000034485	ENSRNOG00000025938	20	49685524	49765967
ENSRNOT00000064466	ENSRNOG00000025938	20	49685524	49765967
ENSRNOT00000065438	ENSRNOG00000025938	20	49715502	49717640
ENSRNOT00000057064	ENSRNOG00000025938	20	49764933	49780915
ENSRNOT00000034419	ENSRNOG00000025933	20	49796417	49796791
ENSRNOT00000000362	ENSRNOG00000000327	20	49856040	49973091
ENSRNOT00000000365	ENSRNOG00000000327	20	49856040	49973091
ENSRNOT00000031008	ENSRNOG00000024424	20	50415027	50415571
ENSRNOT00000041747	ENSRNOG00000029960	20	52149607	52150173
ENSRNOT00000039741	ENSRNOG00000024393	20	53224516	53224815
ENSRNOT00000000415	ENSRNOG00000000368	20	53229999	53713131
ENSRNOT00000037559	ENSRNOG00000000368	20	53235377	53713131
ENSRNOT00000041101	ENSRNOG00000031969	20	53510742	53511525
ENSRNOT00000057013	ENSRNOG00000037604	20	54581641	54747651
ENSRNOT00000057016	ENSRNOG00000037604	20	54581641	54868842
ENSRNOT00000045674	ENSRNOG00000037601	20	54734864	54735338
ENSRNOT00000057010	ENSRNOG00000037600	20	54908178	54988099
ENSRNOT00000047550	ENSRNOG00000030644	MT	2740	3696
ENSRNOT00000040993	ENSRNOG00000031033	MT	3904	4944
ENSRNOT00000050156	ENSRNOG00000034234	MT	5323	6867
ENSRNOT00000043693	ENSRNOG00000030371	MT	7006	7689
ENSRNOT00000046201	ENSRNOG00000033299	MT	7758	7961
ENSRNOT00000046108	ENSRNOG00000031979	MT	7919	8599
ENSRNOT00000049683	ENSRNOG00000030700	MT	8599	9382
ENSRNOT00000041241	ENSRNOG00000033615	MT	9451	9798
ENSRNOT00000044582	ENSRNOG00000031053	MT	9870	10166
ENSRNOT00000042928	ENSRNOG00000029707	MT	10160	11537
ENSRNOT00000048767	ENSRNOG00000029971	MT	11736	13565
ENSRNOT00000051268	ENSRNOG00000029042	MT	13543	14061
ENSRNOT00000042098	ENSRNOG00000031766	MT	14136	15278
ENSRNOT00000007474	ENSRNOG00000005665	X	137533	138410
ENSRNOT00000038653	ENSRNOG00000023458	X	175822	179442
ENSRNOT00000047171	ENSRNOG00000031533	X	601569	602981
ENSRNOT00000047042	ENSRNOG00000032223	X	631982	632488
ENSRNOT00000061852	ENSRNOG00000030589	X	1113849	1114358
ENSRNOT00000061851	ENSRNOG00000040189	X	1476304	1478652
ENSRNOT00000061721	ENSRNOG00000005894	X	2116780	2529211
ENSRNOT00000008444	ENSRNOG00000006263	X	2532296	2560524
ENSRNOT00000046458	ENSRNOG00000032064	X	2574424	2576183
ENSRNOT00000037325	ENSRNOG00000023415	X	2593131	2593855
ENSRNOT00000044240	ENSRNOG00000029885	X	2841689	2914248
ENSRNOT00000065831	ENSRNOG00000029885	X	2841689	2914248
ENSRNOT00000052005	ENSRNOG00000029885	X	2894525	2970903
ENSRNOT00000009336	ENSRNOG00000006967	X	3011520	3047798
ENSRNOT00000064641	ENSRNOG00000006967	X	3011551	3047711
ENSRNOT00000009358	ENSRNOG00000006967	X	3011750	3055048
ENSRNOT00000009755	ENSRNOG00000007315	X	3213150	3308040
ENSRNOT00000061654	ENSRNOG00000040086	X	3307876	3308350
ENSRNOT00000010367	ENSRNOG00000007682	X	3452533	3718486
ENSRNOT00000029031	ENSRNOG00000007682	X	3452533	3718486
ENSRNOT00000039539	ENSRNOG00000040078	X	4065734	4066217
ENSRNOT00000010417	ENSRNOG00000007908	X	4297132	4297554
ENSRNOT00000029433	ENSRNOG00000028202	X	5501787	5502477
ENSRNOT00000029193	ENSRNOG00000028189	X	6354965	6555573
ENSRNOT00000003449	ENSRNOG00000002536	X	6744670	6749115
ENSRNOT00000003476	ENSRNOG00000002563	X	6764792	6776201
ENSRNOT00000066677	ENSRNOG00000002563	X	6764792	6776128
ENSRNOT00000003523	ENSRNOG00000002585	X	6800506	6838023
ENSRNOT00000061604	ENSRNOG00000002585	X	6800506	6838023
ENSRNOT00000065023	ENSRNOG00000002585	X	6800506	6838023
ENSRNOT00000000177	ENSRNOG00000000164	X	6908285	6951772
ENSRNOT00000064969	ENSRNOG00000042917	X	6979150	6980553
ENSRNOT00000009329	ENSRNOG00000007059	X	7025531	7046207
ENSRNOT00000043758	ENSRNOG00000007059	X	7039102	7076226
ENSRNOT00000036472	ENSRNOG00000028085	X	7098688	7161741
ENSRNOT00000036486	ENSRNOG00000028085	X	7098688	7161741
ENSRNOT00000049424	ENSRNOG00000028899	X	7166136	7170805
ENSRNOT00000035489	ENSRNOG00000028050	X	7216949	7222782
ENSRNOT00000061546	ENSRNOG00000040033	X	7238564	7243887
ENSRNOT00000035449	ENSRNOG00000028044	X	7254345	7262592
ENSRNOT00000061539	ENSRNOG00000040026	X	7279542	7283980
ENSRNOT00000041969	ENSRNOG00000030645	X	7330339	7330860
ENSRNOT00000040695	ENSRNOG00000032390	X	7391125	7391836
ENSRNOT00000064531	ENSRNOG00000043229	X	7446572	7453218
ENSRNOT00000009875	ENSRNOG00000007526	X	7496685	7499536
ENSRNOT00000044075	ENSRNOG00000040023	X	7509462	7518294
ENSRNOT00000066130	ENSRNOG00000040023	X	7509462	7518294
ENSRNOT00000068213	ENSRNOG00000042019	X	7548800	7549778
ENSRNOT00000049435	ENSRNOG00000031534	X	7558942	7562565
ENSRNOT00000034083	ENSRNOG00000040013	X	7638889	7645298
ENSRNOT00000041904	ENSRNOG00000040010	X	7666485	7670943
ENSRNOT00000034056	ENSRNOG00000027994	X	7676033	7681796
ENSRNOT00000061499	ENSRNOG00000040008	X	7709805	7711071
ENSRNOT00000051474	ENSRNOG00000034040	X	7725175	7726303
ENSRNOT00000061493	ENSRNOG00000040005	X	7726163	7730091
ENSRNOT00000009123	ENSRNOG00000006899	X	7744305	7759376
ENSRNOT00000047912	ENSRNOG00000031169	X	7762299	7781862
ENSRNOT00000032618	ENSRNOG00000039994	X	7801655	7819849
ENSRNOT00000063958	ENSRNOG00000039994	X	7801655	7819849
ENSRNOT00000064899	ENSRNOG00000039994	X	7801655	7819849
ENSRNOT00000064521	ENSRNOG00000043348	X	7824992	7827935
ENSRNOT00000040110	ENSRNOG00000043182	X	7893850	7944327
ENSRNOT00000064287	ENSRNOG00000043182	X	7893850	7950483
ENSRNOT00000067942	ENSRNOG00000043182	X	7893850	7949966
ENSRNOT00000016660	ENSRNOG00000012446	X	7962754	7977472
ENSRNOT00000061454	ENSRNOG00000039985	X	7981706	7992234
ENSRNOT00000061455	ENSRNOG00000039985	X	7981706	7992234
ENSRNOT00000016993	ENSRNOG00000012564	X	7992595	8019120
ENSRNOT00000015085	ENSRNOG00000039980	X	8072234	8075359
ENSRNOT00000017026	ENSRNOG00000012756	X	8096170	8129172
ENSRNOT00000017037	ENSRNOG00000012781	X	8169416	8169776
ENSRNOT00000039809	ENSRNOG00000009746	X	8245626	8260806
ENSRNOT00000061423	ENSRNOG00000039972	X	8253133	8468094
ENSRNOT00000033012	ENSRNOG00000012786	X	8265541	8273667
ENSRNOT00000017101	ENSRNOG00000012786	X	8265544	8273649
ENSRNOT00000039710	ENSRNOG00000027837	X	8422667	8432819
ENSRNOT00000017550	ENSRNOG00000013092	X	8568177	8601529
ENSRNOT00000061400	ENSRNOG00000039960	X	8576160	8587098
ENSRNOT00000065047	ENSRNOG00000013092	X	8587713	8600881
ENSRNOT00000017567	ENSRNOG00000013162	X	8729464	8732648
ENSRNOT00000017746	ENSRNOG00000013170	X	8758663	8820545
ENSRNOT00000032275	ENSRNOG00000013321	X	8854862	8989836
ENSRNOT00000064813	ENSRNOG00000013321	X	8854862	8967808
ENSRNOT00000048891	ENSRNOG00000013321	X	8947631	8952670
ENSRNOT00000040140	ENSRNOG00000039926	X	9120726	9121918
ENSRNOT00000061330	ENSRNOG00000039925	X	9136369	9136801
ENSRNOT00000030907	ENSRNOG00000027541	X	9167749	9168147
ENSRNOT00000018322	ENSRNOG00000013698	X	9230846	9232099
ENSRNOT00000044165	ENSRNOG00000033628	X	9556982	9570540
ENSRNOT00000061318	ENSRNOG00000039917	X	9620088	9626922
ENSRNOT00000040742	ENSRNOG00000029068	X	9720498	9825350
ENSRNOT00000042202	ENSRNOG00000028976	X	10020495	10020929
ENSRNOT00000061302	ENSRNOG00000039911	X	10031248	10036899
ENSRNOT00000061301	ENSRNOG00000039911	X	10032328	10049380
ENSRNOT00000063868	ENSRNOG00000014029	X	10344241	10424664
ENSRNOT00000067114	ENSRNOG00000014029	X	10344841	10424664
ENSRNOT00000065459	ENSRNOG00000014029	X	10367696	10424664
ENSRNOT00000018788	ENSRNOG00000014029	X	10371046	10424664
ENSRNOT00000042531	ENSRNOG00000030702	X	10962927	10963133
ENSRNOT00000050793	ENSRNOG00000006459	X	11178829	11180118
ENSRNOT00000067817	ENSRNOG00000043169	X	11346688	11347128
ENSRNOT00000064301	ENSRNOG00000042597	X	11611735	11612998
ENSRNOT00000046358	ENSRNOG00000030518	X	11939864	11940947
ENSRNOT00000061274	ENSRNOG00000039895	X	12016298	12032254
ENSRNOT00000061275	ENSRNOG00000039895	X	12016298	12064912
ENSRNOT00000061272	ENSRNOG00000039893	X	12042625	12247849
ENSRNOT00000007967	ENSRNOG00000005687	X	12049011	12073581
ENSRNOT00000061266	ENSRNOG00000039889	X	12297176	12297507
ENSRNOT00000014250	ENSRNOG00000010365	X	12512210	12556160
ENSRNOT00000014376	ENSRNOG00000010365	X	12512210	12556160
ENSRNOT00000042736	ENSRNOG00000028993	X	12525404	12525901
ENSRNOT00000013745	ENSRNOG00000010208	X	12542496	12547094
ENSRNOT00000039911	ENSRNOG00000010838	X	12556904	12568583
ENSRNOT00000038909	ENSRNOG00000025811	X	12584712	12590271
ENSRNOT00000013522	ENSRNOG00000010171	X	12597863	12604248
ENSRNOT00000013476	ENSRNOG00000009893	X	12616441	12628479
ENSRNOT00000042622	ENSRNOG00000032054	X	12791109	12791812
ENSRNOT00000012762	ENSRNOG00000009609	X	12804916	12806816
ENSRNOT00000051956	ENSRNOG00000009049	X	12890516	12906686
ENSRNOT00000011592	ENSRNOG00000008578	X	12909984	12915884
ENSRNOT00000011961	ENSRNOG00000008578	X	12909984	12916478
ENSRNOT00000064309	ENSRNOG00000008578	X	12909984	12916478
ENSRNOT00000031115	ENSRNOG00000019164	X	12926071	12944522
ENSRNOT00000011317	ENSRNOG00000008472	X	12957747	12972707
ENSRNOT00000040618	ENSRNOG00000008472	X	12957747	12972707
ENSRNOT00000011183	ENSRNOG00000008329	X	12989912	12992170
ENSRNOT00000035389	ENSRNOG00000025470	X	13021003	13021836
ENSRNOT00000010984	ENSRNOG00000007949	X	13037179	13052846
ENSRNOT00000061140	ENSRNOG00000039837	X	13097957	13112740
ENSRNOT00000055077	ENSRNOG00000025428	X	13284265	13336977
ENSRNOT00000033782	ENSRNOG00000025428	X	13294193	13336977
ENSRNOT00000005623	ENSRNOG00000004150	X	13633105	13808939
ENSRNOT00000064629	ENSRNOG00000004150	X	13633105	13754856
ENSRNOT00000063820	ENSRNOG00000043317	X	13700317	13701409
ENSRNOT00000005630	ENSRNOG00000004258	X	13817194	13853694
ENSRNOT00000067592	ENSRNOG00000042572	X	13903902	13904994
ENSRNOT00000061118	ENSRNOG00000039825	X	13912171	13912520
ENSRNOT00000045392	ENSRNOG00000025358	X	14964018	14964742
ENSRNOT00000005659	ENSRNOG00000004265	X	15776105	15843788
ENSRNOT00000005742	ENSRNOG00000004289	X	15912115	16052872
ENSRNOT00000000173	ENSRNOG00000024138	X	16064353	16064922
ENSRNOT00000050264	ENSRNOG00000028964	X	16341587	16348483
ENSRNOT00000039477	ENSRNOG00000024124	X	16416418	16416845
ENSRNOT00000004676	ENSRNOG00000003470	X	16672818	16689473
ENSRNOT00000039003	ENSRNOG00000024098	X	16746259	16746886
ENSRNOT00000038837	ENSRNOG00000024080	X	16852208	16852755
ENSRNOT00000037360	ENSRNOG00000002986	X	16981096	17181453
ENSRNOT00000061058	ENSRNOG00000024053	X	17038938	17042567
ENSRNOT00000003984	ENSRNOG00000002960	X	17416946	17441393
ENSRNOT00000036868	ENSRNOG00000024020	X	17446380	17454361
ENSRNOT00000044009	ENSRNOG00000029778	X	17553529	17657839
ENSRNOT00000003910	ENSRNOG00000002848	X	17678560	17745911
ENSRNOT00000066674	ENSRNOG00000002848	X	17679220	17745908
ENSRNOT00000067818	ENSRNOG00000042938	X	17966416	17967103
ENSRNOT00000061039	ENSRNOG00000039781	X	18020137	18021459
ENSRNOT00000061037	ENSRNOG00000039780	X	18742646	18751581
ENSRNOT00000030764	ENSRNOG00000023821	X	19277605	19278093
ENSRNOT00000004034	ENSRNOG00000003021	X	19569715	19570591
ENSRNOT00000047059	ENSRNOG00000030819	X	19777421	19777894
ENSRNOT00000004119	ENSRNOG00000003054	X	20910960	21250869
ENSRNOT00000004187	ENSRNOG00000003054	X	20910960	21250869
ENSRNOT00000064999	ENSRNOG00000003054	X	20910960	21250869
ENSRNOT00000065824	ENSRNOG00000003054	X	20910960	21250869
ENSRNOT00000066243	ENSRNOG00000003054	X	20910960	21250869
ENSRNOT00000066344	ENSRNOG00000003054	X	20910960	21250869
ENSRNOT00000060992	ENSRNOG00000039762	X	21092151	21093137
ENSRNOT00000060988	ENSRNOG00000039759	X	21117225	21124903
ENSRNOT00000064651	ENSRNOG00000003054	X	21245469	21250186
ENSRNOT00000013382	ENSRNOG00000009646	X	21293033	21314069
ENSRNOT00000023364	ENSRNOG00000017388	X	21463857	21464854
ENSRNOT00000039551	ENSRNOG00000023383	X	21495140	21508695
ENSRNOT00000047936	ENSRNOG00000032803	X	21527781	21528314
ENSRNOT00000048980	ENSRNOG00000003261	X	21608094	21718042
ENSRNOT00000004814	ENSRNOG00000003261	X	21610412	21718042
ENSRNOT00000036582	ENSRNOG00000023291	X	21887258	21887748
ENSRNOT00000035153	ENSRNOG00000023261	X	21894047	21895165
ENSRNOT00000060930	ENSRNOG00000039726	X	21933562	21940604
ENSRNOT00000005028	ENSRNOG00000003789	X	22085074	22085796
ENSRNOT00000005113	ENSRNOG00000003792	X	22116986	22169529
ENSRNOT00000060918	ENSRNOG00000003792	X	22116986	22146599
ENSRNOT00000060919	ENSRNOG00000003792	X	22116986	22172271
ENSRNOT00000066480	ENSRNOG00000003792	X	22116986	22205629
ENSRNOT00000060917	ENSRNOG00000039723	X	22207025	22207410
ENSRNOT00000031808	ENSRNOG00000023187	X	22209323	22230672
ENSRNOT00000031670	ENSRNOG00000023163	X	22226243	22226602
ENSRNOT00000005138	ENSRNOG00000003858	X	22264150	22291959
ENSRNOT00000041003	ENSRNOG00000034240	X	22778455	22819365
ENSRNOT00000047719	ENSRNOG00000034240	X	22778455	22819365
ENSRNOT00000004303	ENSRNOG00000003227	X	22880372	22880644
ENSRNOT00000040552	ENSRNOG00000031825	X	23529459	23611466
ENSRNOT00000004305	ENSRNOG00000003228	X	24205682	24207860
ENSRNOT00000050930	ENSRNOG00000003229	X	24362339	24459596
ENSRNOT00000051898	ENSRNOG00000003229	X	24362339	24459595
ENSRNOT00000060857	ENSRNOG00000003229	X	24362339	24379372
ENSRNOT00000030170	ENSRNOG00000023094	X	24524468	24525932
ENSRNOT00000004686	ENSRNOG00000003370	X	24609141	24685341
ENSRNOT00000066939	ENSRNOG00000003370	X	24614006	24685341
ENSRNOT00000004039	ENSRNOG00000003013	X	24722378	24782222
ENSRNOT00000046707	ENSRNOG00000003013	X	24722378	24782674
ENSRNOT00000048983	ENSRNOG00000003013	X	24722378	24782674
ENSRNOT00000064844	ENSRNOG00000003013	X	24722378	24735749
ENSRNOT00000067603	ENSRNOG00000003013	X	24722378	24782674
ENSRNOT00000068226	ENSRNOG00000003013	X	24722378	24782674
ENSRNOT00000045753	ENSRNOG00000039666	X	24833279	24904349
ENSRNOT00000052399	ENSRNOG00000039666	X	24833279	24904349
ENSRNOT00000004785	ENSRNOG00000003585	X	24945436	25034025
ENSRNOT00000043263	ENSRNOG00000003585	X	24945436	25034025
ENSRNOT00000036543	ENSRNOG00000021470	X	25061752	25062117
ENSRNOT00000004790	ENSRNOG00000021452	X	25064343	25064696
ENSRNOT00000004808	ENSRNOG00000003611	X	25480916	25490474
ENSRNOT00000004976	ENSRNOG00000003622	X	25514572	25547181
ENSRNOT00000038994	ENSRNOG00000003622	X	25514572	25547181
ENSRNOT00000051135	ENSRNOG00000003749	X	25591105	25624913
ENSRNOT00000005042	ENSRNOG00000003756	X	25632939	25763093
ENSRNOT00000046239	ENSRNOG00000030405	X	25894023	25894574
ENSRNOT00000046759	ENSRNOG00000029241	X	25952906	25953436
ENSRNOT00000042016	ENSRNOG00000031952	X	25967833	25969633
ENSRNOT00000044857	ENSRNOG00000028887	X	25991724	25992558
ENSRNOT00000060748	ENSRNOG00000039622	X	26039170	26040693
ENSRNOT00000049864	ENSRNOG00000032522	X	26073085	26074083
ENSRNOT00000030146	ENSRNOG00000027850	X	26091234	26096630
ENSRNOT00000044849	ENSRNOG00000029880	X	26150820	26151371
ENSRNOT00000060737	ENSRNOG00000039615	X	26173409	26174704
ENSRNOT00000038068	ENSRNOG00000027767	X	26244423	26253596
ENSRNOT00000006365	ENSRNOG00000004776	X	26276234	26283123
ENSRNOT00000006491	ENSRNOG00000004819	X	26317407	26330171
ENSRNOT00000042517	ENSRNOG00000004819	X	26317407	26330171
ENSRNOT00000045454	ENSRNOG00000004819	X	26317407	26330171
ENSRNOT00000049814	ENSRNOG00000004819	X	26317407	26330171
ENSRNOT00000065713	ENSRNOG00000004819	X	26317407	26330171
ENSRNOT00000051876	ENSRNOG00000004819	X	26320092	26330171
ENSRNOT00000007015	ENSRNOG00000004903	X	26331199	26337539
ENSRNOT00000007130	ENSRNOG00000005303	X	26346792	26368691
ENSRNOT00000007367	ENSRNOG00000005387	X	26379303	26382739
ENSRNOT00000007464	ENSRNOG00000039587	X	26393693	26402275
ENSRNOT00000051439	ENSRNOG00000031058	X	26436276	26445003
ENSRNOT00000008399	ENSRNOG00000039576	X	26451917	26464885
ENSRNOT00000066840	ENSRNOG00000039576	X	26451926	26457432
ENSRNOT00000046912	ENSRNOG00000039576	X	26452251	26463240
ENSRNOT00000008648	ENSRNOG00000039571	X	26505715	26520399
ENSRNOT00000036892	ENSRNOG00000025698	X	26542260	26543589
ENSRNOT00000029272	ENSRNOG00000025534	X	26564255	26572081
ENSRNOT00000064924	ENSRNOG00000006791	X	26585850	26590260
ENSRNOT00000009295	ENSRNOG00000006791	X	26586404	26606993
ENSRNOT00000042140	ENSRNOG00000042470	X	26608537	26612923
ENSRNOT00000009794	ENSRNOG00000007112	X	26614587	26618027
ENSRNOT00000060640	ENSRNOG00000007112	X	26615357	26618027
ENSRNOT00000037066	ENSRNOG00000025156	X	26630879	26637962
ENSRNOT00000066373	ENSRNOG00000025156	X	26630879	26637686
ENSRNOT00000010536	ENSRNOG00000007766	X	26638460	26642640
ENSRNOT00000033665	ENSRNOG00000024801	X	26642696	26651223
ENSRNOT00000063952	ENSRNOG00000024801	X	26642696	26651223
ENSRNOT00000067173	ENSRNOG00000024801	X	26642696	26651223
ENSRNOT00000033676	ENSRNOG00000024801	X	26644114	26651223
ENSRNOT00000011207	ENSRNOG00000008177	X	26653042	26657400
ENSRNOT00000006233	ENSRNOG00000008764	X	26660723	26693208
ENSRNOT00000044743	ENSRNOG00000008764	X	26660723	26693104
ENSRNOT00000011994	ENSRNOG00000039544	X	26697034	26710222
ENSRNOT00000012593	ENSRNOG00000009071	X	26713441	26743461
ENSRNOT00000012646	ENSRNOG00000009071	X	26713441	26743461
ENSRNOT00000042381	ENSRNOG00000009071	X	26713441	26743479
ENSRNOT00000068649	ENSRNOG00000009071	X	26713441	26743461
ENSRNOT00000029776	ENSRNOG00000009605	X	26769236	26779764
ENSRNOT00000012829	ENSRNOG00000009605	X	26769379	26781065
ENSRNOT00000068730	ENSRNOG00000009605	X	26777062	26779863
ENSRNOT00000012880	ENSRNOG00000009687	X	26804327	26810258
ENSRNOT00000042525	ENSRNOG00000009733	X	26812427	26816202
ENSRNOT00000013369	ENSRNOG00000009749	X	26816611	26822245
ENSRNOT00000064653	ENSRNOG00000009749	X	26816611	26822245
ENSRNOT00000067625	ENSRNOG00000009749	X	26816611	26822245
ENSRNOT00000039000	ENSRNOG00000022939	X	26832382	26846629
ENSRNOT00000034820	ENSRNOG00000022809	X	26859667	26860145
ENSRNOT00000013553	ENSRNOG00000010092	X	26865047	26871906
ENSRNOT00000045256	ENSRNOG00000039496	X	26875110	26878508
ENSRNOT00000013758	ENSRNOG00000022417	X	26878511	26889077
ENSRNOT00000013724	ENSRNOG00000010223	X	26890307	26905319
ENSRNOT00000049007	ENSRNOG00000010348	X	26908778	26937169
ENSRNOT00000051152	ENSRNOG00000010348	X	26908778	26937169
ENSRNOT00000066489	ENSRNOG00000010348	X	26908778	26937169
ENSRNOT00000067941	ENSRNOG00000010348	X	26908778	26937169
ENSRNOT00000015546	ENSRNOG00000010846	X	26939045	26951756
ENSRNOT00000064767	ENSRNOG00000010846	X	26944477	26949924
ENSRNOT00000015641	ENSRNOG00000011702	X	26950006	26958709
ENSRNOT00000033956	ENSRNOG00000028663	X	26971309	26982151
ENSRNOT00000060471	ENSRNOG00000028663	X	26971309	26982151
ENSRNOT00000045407	ENSRNOG00000029446	X	27049037	27050215
ENSRNOT00000060469	ENSRNOG00000039458	X	27159431	27159685
ENSRNOT00000031767	ENSRNOG00000028611	X	27169712	27171262
ENSRNOT00000003800	ENSRNOG00000002844	X	27198446	27199762
ENSRNOT00000041437	ENSRNOG00000002862	X	27356623	27409877
ENSRNOT00000003895	ENSRNOG00000002862	X	27383769	27409877
ENSRNOT00000003939	ENSRNOG00000002921	X	27515009	27524606
ENSRNOT00000003954	ENSRNOG00000002951	X	27565649	27623293
ENSRNOT00000060247	ENSRNOG00000039323	X	27667118	27751134
ENSRNOT00000045517	ENSRNOG00000030868	X	27887068	27888840
ENSRNOT00000043633	ENSRNOG00000042694	X	27911402	27912242
ENSRNOT00000042670	ENSRNOG00000015005	X	27947767	27948738
ENSRNOT00000004118	ENSRNOG00000003085	X	28062010	28063302
ENSRNOT00000045297	ENSRNOG00000030777	X	28188216	28190138
ENSRNOT00000048887	ENSRNOG00000030417	X	28341164	28342713
ENSRNOT00000009322	ENSRNOG00000006981	X	28478764	28480593
ENSRNOT00000014611	ENSRNOG00000028033	X	28512713	28514595
ENSRNOT00000045710	ENSRNOG00000029786	X	28682884	28683450
ENSRNOT00000060213	ENSRNOG00000039305	X	28724916	28726679
ENSRNOT00000048236	ENSRNOG00000029190	X	28843464	28843958
ENSRNOT00000003989	ENSRNOG00000002984	X	29003933	29008996
ENSRNOT00000003981	ENSRNOG00000002975	X	29090197	29090813
ENSRNOT00000060208	ENSRNOG00000039302	X	29125307	29125438
ENSRNOT00000003971	ENSRNOG00000002959	X	29139761	29334302
ENSRNOT00000029618	ENSRNOG00000027744	X	29341153	29342590
ENSRNOT00000060196	ENSRNOG00000039299	X	29593324	29594057
ENSRNOT00000000776	ENSRNOG00000000626	X	29645076	29645563
ENSRNOT00000026359	ENSRNOG00000039295	X	29690369	29691445
ENSRNOT00000050969	ENSRNOG00000019487	X	29766829	29767905
ENSRNOT00000000771	ENSRNOG00000000621	X	29808964	29809488
ENSRNOT00000047305	ENSRNOG00000029256	X	29824078	29824519
ENSRNOT00000031907	ENSRNOG00000027520	X	29868944	29965118
ENSRNOT00000060168	ENSRNOG00000027520	X	29868944	29965118
ENSRNOT00000010899	ENSRNOG00000039285	X	29998204	30000942
ENSRNOT00000068053	ENSRNOG00000043462	X	30220331	30220496
ENSRNOT00000045110	ENSRNOG00000000620	X	30226835	30251284
ENSRNOT00000067831	ENSRNOG00000042924	X	30253907	30254534
ENSRNOT00000041935	ENSRNOG00000029582	X	30376409	30458348
ENSRNOT00000044010	ENSRNOG00000029582	X	30376409	30458348
ENSRNOT00000045463	ENSRNOG00000029582	X	30376409	30458348
ENSRNOT00000043338	ENSRNOG00000032973	X	30505848	30533002
ENSRNOT00000052285	ENSRNOG00000029822	X	30694079	30708930
ENSRNOT00000045898	ENSRNOG00000030849	X	30777749	30795333
ENSRNOT00000065106	ENSRNOG00000030877	X	31012922	31132215
ENSRNOT00000065293	ENSRNOG00000030877	X	31012922	31132215
ENSRNOT00000066160	ENSRNOG00000030877	X	31012922	31132215
ENSRNOT00000048336	ENSRNOG00000030877	X	31015443	31244127
ENSRNOT00000047599	ENSRNOG00000039269	X	31360676	31361786
ENSRNOT00000060135	ENSRNOG00000039267	X	31613502	31613792
ENSRNOT00000035652	ENSRNOG00000027776	X	31665531	31666731
ENSRNOT00000004806	ENSRNOG00000003588	X	31836438	31840293
ENSRNOT00000047946	ENSRNOG00000032718	X	31886121	31886288
ENSRNOT00000065085	ENSRNOG00000043411	X	32374242	32375185
ENSRNOT00000060124	ENSRNOG00000039259	X	32397696	32399475
ENSRNOT00000060123	ENSRNOG00000039258	X	32627530	32628447
ENSRNOT00000009669	ENSRNOG00000007345	X	33024539	33061457
ENSRNOT00000049482	ENSRNOG00000007345	X	33024539	33062515
ENSRNOT00000030671	ENSRNOG00000027635	X	33133078	33133626
ENSRNOT00000030400	ENSRNOG00000027601	X	33160888	33220843
ENSRNOT00000050854	ENSRNOG00000031638	X	33404885	33405790
ENSRNOT00000008299	ENSRNOG00000027233	X	33989907	34126175
ENSRNOT00000009400	ENSRNOG00000027233	X	33990673	34126175
ENSRNOT00000060090	ENSRNOG00000039233	X	34032968	34033300
ENSRNOT00000032053	ENSRNOG00000027133	X	34134560	34170786
ENSRNOT00000007968	ENSRNOG00000005753	X	34184164	34192061
ENSRNOT00000066180	ENSRNOG00000042219	X	34279443	34280197
ENSRNOT00000051134	ENSRNOG00000029512	X	34292188	34292535
ENSRNOT00000035403	ENSRNOG00000021280	X	34327439	34328347
ENSRNOT00000007194	ENSRNOG00000005430	X	34381821	34382313
ENSRNOT00000044787	ENSRNOG00000029654	X	34415380	34416116
ENSRNOT00000007173	ENSRNOG00000005402	X	34504992	34506298
ENSRNOT00000044889	ENSRNOG00000032104	X	34596262	34666979
ENSRNOT00000067078	ENSRNOG00000032104	X	34596262	34666979
ENSRNOT00000006638	ENSRNOG00000004882	X	34697658	34722369
ENSRNOT00000006459	ENSRNOG00000004676	X	34734814	34842093
ENSRNOT00000033903	ENSRNOG00000004676	X	34734814	34842093
ENSRNOT00000065830	ENSRNOG00000004676	X	34734814	34842093
ENSRNOT00000006008	ENSRNOG00000004330	X	35143324	35246363
ENSRNOT00000042639	ENSRNOG00000022166	X	35588998	35690581
ENSRNOT00000046981	ENSRNOG00000034029	X	35692436	35692764
ENSRNOT00000005633	ENSRNOG00000012787	X	35708583	35875467
ENSRNOT00000068431	ENSRNOG00000012787	X	35712709	35875467
ENSRNOT00000026057	ENSRNOG00000019180	X	36168547	36232162
ENSRNOT00000025923	ENSRNOG00000019176	X	36244029	36244605
ENSRNOT00000025912	ENSRNOG00000019168	X	36312629	36319802
ENSRNOT00000046804	ENSRNOG00000019086	X	36367528	36469112
ENSRNOT00000030391	ENSRNOG00000026193	X	36613622	36614770
ENSRNOT00000060001	ENSRNOG00000039203	X	36637326	36637910
ENSRNOT00000044122	ENSRNOG00000031239	X	36764881	36765907
ENSRNOT00000025688	ENSRNOG00000019011	X	36881642	36884295
ENSRNOT00000065605	ENSRNOG00000019011	X	36881642	36884295
ENSRNOT00000025677	ENSRNOG00000018951	X	36919539	37020885
ENSRNOT00000064478	ENSRNOG00000018951	X	36919539	36967630
ENSRNOT00000045023	ENSRNOG00000039192	X	37351839	37352492
ENSRNOT00000040428	ENSRNOG00000018856	X	37419066	37485511
ENSRNOT00000052169	ENSRNOG00000018856	X	37419066	37485511
ENSRNOT00000052281	ENSRNOG00000031286	X	37609282	37611261
ENSRNOT00000059744	ENSRNOG00000039063	X	37757980	37758336
ENSRNOT00000026214	ENSRNOG00000003099	X	37992935	37996327
ENSRNOT00000041039	ENSRNOG00000039057	X	38099447	38127594
ENSRNOT00000004213	ENSRNOG00000003158	X	38248286	38248639
ENSRNOT00000004235	ENSRNOG00000003160	X	38352968	38384643
ENSRNOT00000064368	ENSRNOG00000003160	X	38352968	38384643
ENSRNOT00000043382	ENSRNOG00000030619	X	38395980	38396888
ENSRNOT00000029397	ENSRNOG00000021434	X	38541807	38544765
ENSRNOT00000004238	ENSRNOG00000003178	X	38584236	38584892
ENSRNOT00000043867	ENSRNOG00000029228	X	38611839	38612710
ENSRNOT00000004240	ENSRNOG00000003180	X	38742958	38744958
ENSRNOT00000059716	ENSRNOG00000039041	X	38831146	38831706
ENSRNOT00000045348	ENSRNOG00000029013	X	38845408	38860386
ENSRNOT00000004250	ENSRNOG00000003181	X	39681113	39688811
ENSRNOT00000000180	ENSRNOG00000000167	X	39800526	39810464
ENSRNOT00000000179	ENSRNOG00000000166	X	39811772	39832265
ENSRNOT00000066573	ENSRNOG00000000166	X	39811772	39832265
ENSRNOT00000068361	ENSRNOG00000000166	X	39811772	39832265
ENSRNOT00000068703	ENSRNOG00000000166	X	39811772	39832265
ENSRNOT00000066803	ENSRNOG00000000166	X	39828746	39832265
ENSRNOT00000000178	ENSRNOG00000000165	X	39834104	39886105
ENSRNOT00000033656	ENSRNOG00000000165	X	39838444	39886105
ENSRNOT00000065163	ENSRNOG00000000165	X	39853656	39886105
ENSRNOT00000032091	ENSRNOG00000025026	X	39969841	39970929
ENSRNOT00000003368	ENSRNOG00000002491	X	40043487	40044065
ENSRNOT00000044483	ENSRNOG00000002449	X	40056332	40064505
ENSRNOT00000066047	ENSRNOG00000002449	X	40056332	40064505
ENSRNOT00000003338	ENSRNOG00000002449	X	40056616	40064505
ENSRNOT00000042828	ENSRNOG00000002505	X	40077269	40112652
ENSRNOT00000003397	ENSRNOG00000002509	X	40301219	40334396
ENSRNOT00000003411	ENSRNOG00000002526	X	40342956	40343615
ENSRNOT00000003418	ENSRNOG00000002531	X	40345305	40345707
ENSRNOT00000003443	ENSRNOG00000038970	X	40366205	40406584
ENSRNOT00000003540	ENSRNOG00000002556	X	40404748	40413065
ENSRNOT00000047444	ENSRNOG00000002537	X	40531972	40635583
ENSRNOT00000049138	ENSRNOG00000030999	X	40539888	40540370
ENSRNOT00000003565	ENSRNOG00000002654	X	40666583	40822656
ENSRNOT00000059562	ENSRNOG00000038967	X	40667018	40667209
ENSRNOT00000015146	ENSRNOG00000038965	X	40839125	40840171
ENSRNOT00000044051	ENSRNOG00000002708	X	40869942	40962463
ENSRNOT00000045708	ENSRNOG00000002708	X	40869942	40967230
ENSRNOT00000067477	ENSRNOG00000002708	X	40869942	40915513
ENSRNOT00000064678	ENSRNOG00000002708	X	40871182	40923802
ENSRNOT00000034026	ENSRNOG00000024763	X	41099158	41100461
ENSRNOT00000059546	ENSRNOG00000038956	X	41188052	41188744
ENSRNOT00000003882	ENSRNOG00000002877	X	41295304	41393595
ENSRNOT00000004064	ENSRNOG00000002877	X	41295304	41393595
ENSRNOT00000068719	ENSRNOG00000002877	X	41393103	41396860
ENSRNOT00000043559	ENSRNOG00000003049	X	41489343	41491788
ENSRNOT00000004184	ENSRNOG00000003081	X	41491915	41503095
ENSRNOT00000004364	ENSRNOG00000003139	X	41503393	41547650
ENSRNOT00000043225	ENSRNOG00000033175	X	41627657	41628030
ENSRNOT00000004620	ENSRNOG00000003466	X	41651275	41732690
ENSRNOT00000038211	ENSRNOG00000003466	X	41651275	41732690
ENSRNOT00000059465	ENSRNOG00000003466	X	41651275	41732690
ENSRNOT00000050926	ENSRNOG00000003466	X	41686600	41836199
ENSRNOT00000067782	ENSRNOG00000003426	X	41743116	41768838
ENSRNOT00000004600	ENSRNOG00000003426	X	41743136	41778018
ENSRNOT00000067288	ENSRNOG00000003426	X	41743136	41778018
ENSRNOT00000004504	ENSRNOG00000003368	X	41836843	41842168
ENSRNOT00000004369	ENSRNOG00000003272	X	41846307	41847429
ENSRNOT00000033390	ENSRNOG00000024392	X	41988923	41991681
ENSRNOT00000031235	ENSRNOG00000024350	X	42210493	42211128
ENSRNOT00000048156	ENSRNOG00000033477	X	42212665	42213261
ENSRNOT00000059432	ENSRNOG00000033477	X	42212665	42279097
ENSRNOT00000065789	ENSRNOG00000043358	X	42276845	42279840
ENSRNOT00000059431	ENSRNOG00000024322	X	42290709	42462067
ENSRNOT00000050819	ENSRNOG00000024322	X	42293220	42340866
ENSRNOT00000004758	ENSRNOG00000003543	X	42481440	42506239
ENSRNOT00000030377	ENSRNOG00000024298	X	42899984	42900676
ENSRNOT00000049256	ENSRNOG00000031555	X	42949860	42953699
ENSRNOT00000068228	ENSRNOG00000043036	X	42976494	42978087
ENSRNOT00000029966	ENSRNOG00000024271	X	43197794	43199857
ENSRNOT00000004683	ENSRNOG00000003531	X	43393573	43396142
ENSRNOT00000067158	ENSRNOG00000042850	X	43469547	43470237
ENSRNOT00000065084	ENSRNOG00000042766	X	43901485	43903600
ENSRNOT00000059295	ENSRNOG00000024250	X	44256322	44325733
ENSRNOT00000004778	ENSRNOG00000003533	X	44355648	44419523
ENSRNOT00000059270	ENSRNOG00000003533	X	44355648	44419523
ENSRNOT00000004873	ENSRNOG00000003613	X	44751950	44879999
ENSRNOT00000059254	ENSRNOG00000003613	X	44751950	44789429
ENSRNOT00000004893	ENSRNOG00000003688	X	45030012	45031136
ENSRNOT00000052206	ENSRNOG00000028868	X	45202518	45203899
ENSRNOT00000037862	ENSRNOG00000025910	X	45617593	45625466
ENSRNOT00000051655	ENSRNOG00000003956	X	45639207	45906875
ENSRNOT00000040311	ENSRNOG00000003956	X	45647174	45906875
ENSRNOT00000036502	ENSRNOG00000003956	X	45682894	45906875
ENSRNOT00000005328	ENSRNOG00000003965	X	45762064	45768058
ENSRNOT00000052176	ENSRNOG00000003965	X	45762064	45773361
ENSRNOT00000064409	ENSRNOG00000003965	X	45763458	45769366
ENSRNOT00000005457	ENSRNOG00000004016	X	46330790	46348464
ENSRNOT00000065814	ENSRNOG00000004016	X	46330790	46348464
ENSRNOT00000046219	ENSRNOG00000033240	X	47190279	47190821
ENSRNOT00000049501	ENSRNOG00000031566	X	47209015	47209557
ENSRNOT00000005615	ENSRNOG00000004160	X	47274362	47315274
ENSRNOT00000005620	ENSRNOG00000004249	X	47330737	47356841
ENSRNOT00000059199	ENSRNOG00000043222	X	47405891	47406742
ENSRNOT00000065594	ENSRNOG00000004118	X	47682986	47814085
ENSRNOT00000039796	ENSRNOG00000004118	X	47683734	47814085
ENSRNOT00000005968	ENSRNOG00000004275	X	48568673	48626759
ENSRNOT00000068337	ENSRNOG00000004275	X	48568673	48626759
ENSRNOT00000005981	ENSRNOG00000004531	X	48642414	48643490
ENSRNOT00000037047	ENSRNOG00000025637	X	48658495	48660509
ENSRNOT00000050018	ENSRNOG00000030443	X	48663345	48686812
ENSRNOT00000068113	ENSRNOG00000042276	X	48690383	48696120
ENSRNOT00000006074	ENSRNOG00000004574	X	48701675	48742438
ENSRNOT00000006245	ENSRNOG00000004613	X	48746035	48788414
ENSRNOT00000006777	ENSRNOG00000004613	X	48746584	48788414
ENSRNOT00000049494	ENSRNOG00000004613	X	48746584	48788414
ENSRNOT00000059168	ENSRNOG00000004613	X	48766216	48788414
ENSRNOT00000068154	ENSRNOG00000042976	X	48807509	48807889
ENSRNOT00000068217	ENSRNOG00000042976	X	48807509	48807962
ENSRNOT00000048155	ENSRNOG00000029038	X	48952038	48970869
ENSRNOT00000004426	ENSRNOG00000003313	X	49755521	49978214
ENSRNOT00000004443	ENSRNOG00000003313	X	49755521	49978214
ENSRNOT00000050478	ENSRNOG00000031000	X	49905692	49906329
ENSRNOT00000004451	ENSRNOG00000003342	X	50031217	50031740
ENSRNOT00000037439	ENSRNOG00000027239	X	50070132	50071082
ENSRNOT00000004456	ENSRNOG00000003346	X	50143500	50157928
ENSRNOT00000059133	ENSRNOG00000003346	X	50143500	50157928
ENSRNOT00000004494	ENSRNOG00000003350	X	50160231	50202085
ENSRNOT00000004533	ENSRNOG00000003350	X	50160231	50199665
ENSRNOT00000041752	ENSRNOG00000033459	X	50343225	50345982
ENSRNOT00000050600	ENSRNOG00000033459	X	50344411	50345401
ENSRNOT00000041515	ENSRNOG00000003441	X	50712266	50740003
ENSRNOT00000004693	ENSRNOG00000003452	X	50771241	50793101
ENSRNOT00000004715	ENSRNOG00000003452	X	50771241	50794244
ENSRNOT00000004733	ENSRNOG00000003554	X	50798824	50809327
ENSRNOT00000044103	ENSRNOG00000003554	X	50798824	50812217
ENSRNOT00000056794	ENSRNOG00000003554	X	50798824	50809327
ENSRNOT00000004868	ENSRNOG00000003587	X	50829626	50864445
ENSRNOT00000068601	ENSRNOG00000003587	X	50830612	50864445
ENSRNOT00000004884	ENSRNOG00000003674	X	50864982	50974861
ENSRNOT00000005181	ENSRNOG00000003705	X	50991381	51047351
ENSRNOT00000045474	ENSRNOG00000031665	X	51051758	51096045
ENSRNOT00000049947	ENSRNOG00000031665	X	51051758	51096045
ENSRNOT00000005348	ENSRNOG00000003960	X	51118665	51149825
ENSRNOT00000047354	ENSRNOG00000029330	X	51241435	51290431
ENSRNOT00000045300	ENSRNOG00000033176	X	51304233	51327155
ENSRNOT00000065075	ENSRNOG00000038686	X	51329576	51356406
ENSRNOT00000066270	ENSRNOG00000038686	X	51329576	51356406
ENSRNOT00000059056	ENSRNOG00000038686	X	51336062	51356406
ENSRNOT00000059057	ENSRNOG00000038686	X	51344439	51356406
ENSRNOT00000020999	ENSRNOG00000004120	X	51496651	51497849
ENSRNOT00000005559	ENSRNOG00000004124	X	51743246	51783255
ENSRNOT00000038940	ENSRNOG00000026969	X	52352689	52352964
ENSRNOT00000005586	ENSRNOG00000004209	X	52374745	52375747
ENSRNOT00000005669	ENSRNOG00000004257	X	52387524	52541409
ENSRNOT00000059031	ENSRNOG00000004257	X	52387524	52541409
ENSRNOT00000059030	ENSRNOG00000004257	X	52432831	52535233
ENSRNOT00000005622	ENSRNOG00000004222	X	52446817	52449347
ENSRNOT00000006584	ENSRNOG00000004304	X	52547035	52580726
ENSRNOT00000038194	ENSRNOG00000024847	X	52603565	52604180
ENSRNOT00000006814	ENSRNOG00000004971	X	52620725	52667267
ENSRNOT00000006843	ENSRNOG00000004971	X	52620725	52667267
ENSRNOT00000044261	ENSRNOG00000005157	X	52669703	52687625
ENSRNOT00000066676	ENSRNOG00000005157	X	52669703	52688332
ENSRNOT00000059010	ENSRNOG00000038654	X	52741059	52741214
ENSRNOT00000008056	ENSRNOG00000006138	X	52755767	52756555
ENSRNOT00000046347	ENSRNOG00000026846	X	52808280	53083646
ENSRNOT00000058992	ENSRNOG00000026846	X	52943076	53083646
ENSRNOT00000041781	ENSRNOG00000029583	X	53170695	53171225
ENSRNOT00000041740	ENSRNOG00000030228	X	53303773	53305714
ENSRNOT00000047632	ENSRNOG00000032312	X	53322213	53322776
ENSRNOT00000058983	ENSRNOG00000030759	X	53705510	53719783
ENSRNOT00000041924	ENSRNOG00000030759	X	53707569	53719783
ENSRNOT00000047875	ENSRNOG00000032797	X	53761379	53762194
ENSRNOT00000008703	ENSRNOG00000006670	X	53779749	53781338
ENSRNOT00000065509	ENSRNOG00000043046	X	53901823	53902482
ENSRNOT00000032203	ENSRNOG00000026663	X	54085946	54086353
ENSRNOT00000031201	ENSRNOG00000003726	X	54798339	54890015
ENSRNOT00000004968	ENSRNOG00000003726	X	54809244	54888489
ENSRNOT00000031195	ENSRNOG00000003726	X	54809244	54889324
ENSRNOT00000005061	ENSRNOG00000003742	X	55033539	55228478
ENSRNOT00000040912	ENSRNOG00000030434	X	55242654	55266251
ENSRNOT00000058957	ENSRNOG00000038624	X	55288526	55288708
ENSRNOT00000058947	ENSRNOG00000027331	X	55357783	55436089
ENSRNOT00000035662	ENSRNOG00000003944	X	55373996	55374564
ENSRNOT00000065678	ENSRNOG00000003949	X	55458654	55539722
ENSRNOT00000005295	ENSRNOG00000003949	X	55463180	55539722
ENSRNOT00000040770	ENSRNOG00000032472	X	55585378	55658342
ENSRNOT00000045856	ENSRNOG00000032472	X	55585378	55658342
ENSRNOT00000058832	ENSRNOG00000032472	X	55585378	55658342
ENSRNOT00000058833	ENSRNOG00000032472	X	55585378	55658342
ENSRNOT00000058834	ENSRNOG00000032472	X	55585378	55658342
ENSRNOT00000058835	ENSRNOG00000032472	X	55585378	55658342
ENSRNOT00000051805	ENSRNOG00000032132	X	55681018	55681574
ENSRNOT00000005698	ENSRNOG00000004318	X	55829293	55830157
ENSRNOT00000005702	ENSRNOG00000004319	X	55835049	55835534
ENSRNOT00000038352	ENSRNOG00000025383	X	55899491	55913319
ENSRNOT00000043666	ENSRNOG00000025290	X	55912517	56041176
ENSRNOT00000058750	ENSRNOG00000038521	X	56021140	56021604
ENSRNOT00000006438	ENSRNOG00000004322	X	56075537	56422980
ENSRNOT00000006741	ENSRNOG00000004322	X	56075537	56422980
ENSRNOT00000058687	ENSRNOG00000004322	X	56075537	56108743
ENSRNOT00000058688	ENSRNOG00000004322	X	56075537	56220466
ENSRNOT00000058686	ENSRNOG00000004322	X	56232076	56422980
ENSRNOT00000006867	ENSRNOG00000005135	X	56464426	56528474
ENSRNOT00000007524	ENSRNOG00000005176	X	56576863	56689288
ENSRNOT00000045285	ENSRNOG00000005176	X	56576863	56689288
ENSRNOT00000052362	ENSRNOG00000005176	X	56615158	56689288
ENSRNOT00000008509	ENSRNOG00000005736	X	56699965	56714724
ENSRNOT00000008938	ENSRNOG00000006632	X	56723492	56825284
ENSRNOT00000065268	ENSRNOG00000006632	X	56755164	56779348
ENSRNOT00000047423	ENSRNOG00000031991	X	56852009	56854593
ENSRNOT00000059389	ENSRNOG00000038869	X	57257675	57258106
ENSRNOT00000065686	ENSRNOG00000038485	X	57314391	57315037
ENSRNOT00000009802	ENSRNOG00000007014	X	58198067	58440335
ENSRNOT00000058622	ENSRNOG00000007014	X	58198067	58440335
ENSRNOT00000064342	ENSRNOG00000007014	X	58198352	58431229
ENSRNOT00000050708	ENSRNOG00000024479	X	58443590	58445527
ENSRNOT00000010027	ENSRNOG00000007495	X	58521061	58581070
ENSRNOT00000068678	ENSRNOG00000042457	X	58615365	58615957
ENSRNOT00000033010	ENSRNOG00000007644	X	58708065	58757022
ENSRNOT00000010089	ENSRNOG00000007644	X	58737260	58761049
ENSRNOT00000064177	ENSRNOG00000007644	X	58737493	58757022
ENSRNOT00000010135	ENSRNOG00000007688	X	58816210	58870977
ENSRNOT00000010970	ENSRNOG00000023440	X	58911144	59168841
ENSRNOT00000067730	ENSRNOG00000023440	X	58961197	59167346
ENSRNOT00000004178	ENSRNOG00000003133	X	59981442	59982160
ENSRNOT00000041196	ENSRNOG00000003133	X	59981442	59982631
ENSRNOT00000045705	ENSRNOG00000034182	X	60838686	60839075
ENSRNOT00000044129	ENSRNOG00000003675	X	61079679	61131155
ENSRNOT00000004883	ENSRNOG00000003675	X	61115076	61131155
ENSRNOT00000058558	ENSRNOG00000038440	X	61132560	61132733
ENSRNOT00000044191	ENSRNOG00000030472	X	61298619	61299581
ENSRNOT00000065938	ENSRNOG00000003763	X	61499140	61516283
ENSRNOT00000005014	ENSRNOG00000003763	X	61501123	61516283
ENSRNOT00000064441	ENSRNOG00000043166	X	61539311	61539901
ENSRNOT00000005033	ENSRNOG00000003782	X	61548319	61600120
ENSRNOT00000043241	ENSRNOG00000003809	X	61633665	61638249
ENSRNOT00000068078	ENSRNOG00000003809	X	61634964	61638249
ENSRNOT00000058522	ENSRNOG00000038425	X	61756953	61757999
ENSRNOT00000065489	ENSRNOG00000042091	X	61782200	61782826
ENSRNOT00000039874	ENSRNOG00000003757	X	61861010	61861939
ENSRNOT00000049064	ENSRNOG00000031303	X	61882426	61883929
ENSRNOT00000040825	ENSRNOG00000029158	X	61965514	61966149
ENSRNOT00000051551	ENSRNOG00000033082	X	62002202	62002828
ENSRNOT00000005120	ENSRNOG00000003860	X	62058845	62059471
ENSRNOT00000066493	ENSRNOG00000043402	X	62081939	62090418
ENSRNOT00000005153	ENSRNOG00000003883	X	62092783	62093741
ENSRNOT00000058516	ENSRNOG00000038421	X	63002200	63002743
ENSRNOT00000004901	ENSRNOG00000003686	X	63310560	63392534
ENSRNOT00000035538	ENSRNOG00000026351	X	63403708	63404346
ENSRNOT00000058499	ENSRNOG00000038408	X	63443615	63444330
ENSRNOT00000004920	ENSRNOG00000003696	X	63484559	63533858
ENSRNOT00000046768	ENSRNOG00000003713	X	63581742	63597497
ENSRNOT00000041411	ENSRNOG00000032359	X	63624512	63629575
ENSRNOT00000045436	ENSRNOG00000029820	X	63689823	63696729
ENSRNOT00000065591	ENSRNOG00000029820	X	63689823	63696729
ENSRNOT00000058485	ENSRNOG00000038403	X	63905632	63914903
ENSRNOT00000051897	ENSRNOG00000032487	X	63915803	63923833
ENSRNOT00000030771	ENSRNOG00000026157	X	64019668	64022515
ENSRNOT00000045039	ENSRNOG00000026090	X	64051740	64058813
ENSRNOT00000040747	ENSRNOG00000038399	X	64079060	64086607
ENSRNOT00000058474	ENSRNOG00000038397	X	64097262	64099132
ENSRNOT00000058473	ENSRNOG00000038396	X	64117112	64118212
ENSRNOT00000050544	ENSRNOG00000038393	X	64139575	64140099
ENSRNOT00000029116	ENSRNOG00000026044	X	64203485	64220042
ENSRNOT00000066663	ENSRNOG00000026044	X	64203485	64316641
ENSRNOT00000030483	ENSRNOG00000038386	X	64212031	64212586
ENSRNOT00000064867	ENSRNOG00000026044	X	64217810	64316641
ENSRNOT00000005141	ENSRNOG00000003836	X	64506270	64507559
ENSRNOT00000058457	ENSRNOG00000038384	X	65022346	65072230
ENSRNOT00000058456	ENSRNOG00000038383	X	65125449	65127815
ENSRNOT00000058454	ENSRNOG00000038382	X	65273130	65277514
ENSRNOT00000045901	ENSRNOG00000030048	X	65318176	65384108
ENSRNOT00000042568	ENSRNOG00000029408	X	65484400	65485485
ENSRNOT00000058445	ENSRNOG00000032416	X	66841996	66843378
ENSRNOT00000050870	ENSRNOG00000032416	X	66842390	66843764
ENSRNOT00000045976	ENSRNOG00000032739	X	66907633	66924747
ENSRNOT00000050710	ENSRNOG00000034058	X	66950162	66951093
ENSRNOT00000058434	ENSRNOG00000030418	X	67522289	67549061
ENSRNOT00000044929	ENSRNOG00000032537	X	67833508	67834356
ENSRNOT00000058420	ENSRNOG00000038369	X	68776250	68790582
ENSRNOT00000006853	ENSRNOG00000005152	X	68809803	68810211
ENSRNOT00000002672	ENSRNOG00000001947	X	69386332	69387074
ENSRNOT00000068639	ENSRNOG00000003667	X	69805919	71670990
ENSRNOT00000035692	ENSRNOG00000003667	X	69807099	71666311
ENSRNOT00000058357	ENSRNOG00000003667	X	71192511	71263109
ENSRNOT00000048154	ENSRNOG00000033156	X	71374506	71375006
ENSRNOT00000005017	ENSRNOG00000003667	X	71501362	71671404
ENSRNOT00000034372	ENSRNOG00000003667	X	71501362	71671404
ENSRNOT00000005021	ENSRNOG00000003783	X	71792429	71793097
ENSRNOT00000004831	ENSRNOG00000003637	X	72109089	72109652
ENSRNOT00000004854	ENSRNOG00000003643	X	72270914	72287334
ENSRNOT00000064340	ENSRNOG00000034116	X	72416872	72493296
ENSRNOT00000042729	ENSRNOG00000034116	X	72418242	72493296
ENSRNOT00000051249	ENSRNOG00000034116	X	72418242	72493296
ENSRNOT00000046732	ENSRNOG00000034116	X	72423121	72493296
ENSRNOT00000058309	ENSRNOG00000038299	X	72456163	72485237
ENSRNOT00000004977	ENSRNOG00000003748	X	72641314	72660592
ENSRNOT00000040231	ENSRNOG00000029010	X	72819339	72820019
ENSRNOT00000043198	ENSRNOG00000032115	X	72894615	73085692
ENSRNOT00000049948	ENSRNOG00000032115	X	72894615	72913298
ENSRNOT00000005023	ENSRNOG00000003765	X	73006294	73010419
ENSRNOT00000050661	ENSRNOG00000028179	X	73077761	73079173
ENSRNOT00000058281	ENSRNOG00000038289	X	73087489	73090501
ENSRNOT00000058265	ENSRNOG00000038277	X	73087617	73092117
ENSRNOT00000058264	ENSRNOG00000038277	X	73087622	73092159
ENSRNOT00000058262	ENSRNOG00000038277	X	73087638	73092157
ENSRNOT00000058261	ENSRNOG00000038277	X	73087656	73092159
ENSRNOT00000058259	ENSRNOG00000038277	X	73087668	73092179
ENSRNOT00000058257	ENSRNOG00000038277	X	73087682	73089807
ENSRNOT00000058280	ENSRNOG00000038289	X	73087784	73091463
ENSRNOT00000058279	ENSRNOG00000038289	X	73089207	73091463
ENSRNOT00000004991	ENSRNOG00000003753	X	73108021	73109838
ENSRNOT00000044910	ENSRNOG00000038269	X	73114968	73115963
ENSRNOT00000029387	ENSRNOG00000038267	X	73166397	73167413
ENSRNOT00000065450	ENSRNOG00000042751	X	73217286	73218323
ENSRNOT00000050742	ENSRNOG00000029005	X	73411166	73411825
ENSRNOT00000068350	ENSRNOG00000029663	X	73692262	74022500
ENSRNOT00000052134	ENSRNOG00000029663	X	73692329	74993360
ENSRNOT00000048572	ENSRNOG00000030433	X	73881783	73882284
ENSRNOT00000034257	ENSRNOG00000023722	X	75297981	75298487
ENSRNOT00000066392	ENSRNOG00000042227	X	75432448	75433421
ENSRNOT00000042809	ENSRNOG00000032858	X	76213105	76215676
ENSRNOT00000040923	ENSRNOG00000032858	X	76213385	76215676
ENSRNOT00000058235	ENSRNOG00000038257	X	76342753	76343013
ENSRNOT00000040219	ENSRNOG00000031762	X	76578870	76579568
ENSRNOT00000005158	ENSRNOG00000003886	X	76778520	76779174
ENSRNOT00000032491	ENSRNOG00000023672	X	76864318	76865330
ENSRNOT00000004460	ENSRNOG00000003345	X	77009879	77012222
ENSRNOT00000065173	ENSRNOG00000042198	X	77103494	77104297
ENSRNOT00000067738	ENSRNOG00000042198	X	77103494	77104527
ENSRNOT00000046065	ENSRNOG00000031719	X	77430506	77433040
ENSRNOT00000041069	ENSRNOG00000031149	X	77553089	77555996
ENSRNOT00000065038	ENSRNOG00000042379	X	78111752	78112294
ENSRNOT00000004152	ENSRNOG00000003115	X	78499906	78500923
ENSRNOT00000045382	ENSRNOG00000030346	X	78602714	78603121
ENSRNOT00000037305	ENSRNOG00000023189	X	78901217	78901737
ENSRNOT00000049652	ENSRNOG00000029559	X	78953665	78955744
ENSRNOT00000004145	ENSRNOG00000003110	X	79036635	79040204
ENSRNOT00000051547	ENSRNOG00000032361	X	79121738	79123393
ENSRNOT00000067446	ENSRNOG00000043508	X	79131897	79135481
ENSRNOT00000041226	ENSRNOG00000038235	X	79146641	79147261
ENSRNOT00000043817	ENSRNOG00000022848	X	79221357	79223285
ENSRNOT00000004132	ENSRNOG00000022806	X	79295352	79364435
ENSRNOT00000045816	ENSRNOG00000038231	X	79420900	79421865
ENSRNOT00000064143	ENSRNOG00000042818	X	79429727	79431361
ENSRNOT00000039605	ENSRNOG00000038230	X	79444748	79447000
ENSRNOT00000039568	ENSRNOG00000026697	X	80551558	80552107
ENSRNOT00000049655	ENSRNOG00000032074	X	80631571	80643982
ENSRNOT00000067410	ENSRNOG00000032074	X	80631571	80643982
ENSRNOT00000018147	ENSRNOG00000013322	X	80651114	80965833
ENSRNOT00000016669	ENSRNOG00000012358	X	81023064	81087046
ENSRNOT00000039985	ENSRNOG00000012358	X	81048180	81087046
ENSRNOT00000017370	ENSRNOG00000012513	X	81104667	81171536
ENSRNOT00000058167	ENSRNOG00000038203	X	81248608	81250562
ENSRNOT00000068283	ENSRNOG00000042241	X	81271705	81272739
ENSRNOT00000043280	ENSRNOG00000032038	X	81320312	81326443
ENSRNOT00000017923	ENSRNOG00000042530	X	81333010	81383743
ENSRNOT00000065194	ENSRNOG00000005624	X	81430210	81477028
ENSRNOT00000007501	ENSRNOG00000005624	X	81433775	81477028
ENSRNOT00000008085	ENSRNOG00000005624	X	81433775	81477028
ENSRNOT00000044423	ENSRNOG00000005624	X	81451534	81477028
ENSRNOT00000008489	ENSRNOG00000006186	X	81542854	81566259
ENSRNOT00000058134	ENSRNOG00000006186	X	81544810	81566241
ENSRNOT00000008558	ENSRNOG00000006515	X	81629200	81679937
ENSRNOT00000038254	ENSRNOG00000022961	X	81645981	81646708
ENSRNOT00000048151	ENSRNOG00000038181	X	81733814	81734635
ENSRNOT00000068187	ENSRNOG00000033103	X	81746129	81779094
ENSRNOT00000048127	ENSRNOG00000033103	X	81747079	81784533
ENSRNOT00000067888	ENSRNOG00000042440	X	81773277	81774548
ENSRNOT00000058119	ENSRNOG00000038178	X	81802208	81802775
ENSRNOT00000029438	ENSRNOG00000022212	X	81846071	81848693
ENSRNOT00000029914	ENSRNOG00000021875	X	81944646	81946880
ENSRNOT00000040390	ENSRNOG00000029325	X	81953187	81954169
ENSRNOT00000009870	ENSRNOG00000006756	X	82054044	82060690
ENSRNOT00000058107	ENSRNOG00000006756	X	82054044	82060573
ENSRNOT00000049913	ENSRNOG00000028880	X	82136875	82137423
ENSRNOT00000039583	ENSRNOG00000022607	X	82185489	82187336
ENSRNOT00000009892	ENSRNOG00000007535	X	82270034	82272099
ENSRNOT00000041559	ENSRNOG00000033197	X	82511959	82513506
ENSRNOT00000058100	ENSRNOG00000038169	X	82564580	82565329
ENSRNOT00000065930	ENSRNOG00000007733	X	82595277	82754179
ENSRNOT00000010299	ENSRNOG00000007733	X	82595614	82693037
ENSRNOT00000037863	ENSRNOG00000007733	X	82595614	82693827
ENSRNOT00000063861	ENSRNOG00000007733	X	82595614	82754179
ENSRNOT00000068137	ENSRNOG00000007733	X	82595614	82754179
ENSRNOT00000068189	ENSRNOG00000007733	X	82598072	82754179
ENSRNOT00000042654	ENSRNOG00000007733	X	82598738	82754179
ENSRNOT00000035664	ENSRNOG00000022467	X	82857542	82858373
ENSRNOT00000034714	ENSRNOG00000022415	X	82975714	82976022
ENSRNOT00000051132	ENSRNOG00000007984	X	82986081	83001966
ENSRNOT00000005663	ENSRNOG00000004197	X	83013814	83102071
ENSRNOT00000047397	ENSRNOG00000022285	X	83020883	83021480
ENSRNOT00000033913	ENSRNOG00000022371	X	83168263	83168670
ENSRNOT00000007486	ENSRNOG00000005625	X	83218588	83239333
ENSRNOT00000050240	ENSRNOG00000032385	X	83244581	83245855
ENSRNOT00000035387	ENSRNOG00000021778	X	83317180	83318134
ENSRNOT00000044006	ENSRNOG00000011508	X	83528345	83561515
ENSRNOT00000066401	ENSRNOG00000011508	X	83558263	83560642
ENSRNOT00000016042	ENSRNOG00000021748	X	83568653	83581000
ENSRNOT00000064709	ENSRNOG00000042906	X	83584920	83590276
ENSRNOT00000040148	ENSRNOG00000030118	X	83760548	83784357
ENSRNOT00000047128	ENSRNOG00000029935	X	83836509	83837175
ENSRNOT00000032121	ENSRNOG00000038132	X	83872094	83898242
ENSRNOT00000041963	ENSRNOG00000021694	X	83922226	83944081
ENSRNOT00000017312	ENSRNOG00000012294	X	84033540	84138726
ENSRNOT00000058005	ENSRNOG00000038117	X	84112362	84113261
ENSRNOT00000067298	ENSRNOG00000012995	X	84285430	84291215
ENSRNOT00000017352	ENSRNOG00000012995	X	84285930	84291215
ENSRNOT00000035405	ENSRNOG00000021547	X	84756022	84761534
ENSRNOT00000068172	ENSRNOG00000043457	X	84856421	84856954
ENSRNOT00000051856	ENSRNOG00000032611	X	84919307	84923283
ENSRNOT00000043807	ENSRNOG00000032611	X	84919313	84923283
ENSRNOT00000044350	ENSRNOG00000038113	X	84948822	84949172
ENSRNOT00000066530	ENSRNOG00000042779	X	84964131	84964829
ENSRNOT00000017429	ENSRNOG00000013018	X	85010195	85049670
ENSRNOT00000048313	ENSRNOG00000032738	X	85852690	85853238
ENSRNOT00000009129	ENSRNOG00000005639	X	85949507	86119190
ENSRNOT00000049343	ENSRNOG00000032697	X	86190297	86398665
ENSRNOT00000036763	ENSRNOG00000026617	X	86259711	86261036
ENSRNOT00000057983	ENSRNOG00000038100	X	86352710	86356750
ENSRNOT00000057979	ENSRNOG00000038099	X	86375770	86376686
ENSRNOT00000038644	ENSRNOG00000026654	X	86462045	86462552
ENSRNOT00000034772	ENSRNOG00000026573	X	86521956	86712487
ENSRNOT00000063811	ENSRNOG00000026573	X	86521956	86538429
ENSRNOT00000034968	ENSRNOG00000042635	X	86781786	86801446
ENSRNOT00000033181	ENSRNOG00000042049	X	86813336	86815342
ENSRNOT00000049324	ENSRNOG00000022855	X	86818370	86820199
ENSRNOT00000008705	ENSRNOG00000006642	X	86941818	86950080
ENSRNOT00000043872	ENSRNOG00000033883	X	87088565	87102511
ENSRNOT00000009635	ENSRNOG00000006877	X	87163176	87175981
ENSRNOT00000047308	ENSRNOG00000031517	X	87227035	87227445
ENSRNOT00000057920	ENSRNOG00000038066	X	87823433	87845963
ENSRNOT00000004052	ENSRNOG00000003035	X	87965955	87966421
ENSRNOT00000004505	ENSRNOG00000032208	X	88384094	88390297
ENSRNOT00000004048	ENSRNOG00000003030	X	88395929	88404189
ENSRNOT00000047574	ENSRNOG00000032801	X	88405547	88405891
ENSRNOT00000029298	ENSRNOG00000042687	X	88427849	88428721
ENSRNOT00000057900	ENSRNOG00000026267	X	88493235	88507049
ENSRNOT00000029046	ENSRNOG00000038046	X	88516406	88539958
ENSRNOT00000038924	ENSRNOG00000026231	X	88570707	88576952
ENSRNOT00000045907	ENSRNOG00000002953	X	88589534	88590947
ENSRNOT00000003946	ENSRNOG00000002904	X	88602642	88614621
ENSRNOT00000003872	ENSRNOG00000002838	X	88621186	88624218
ENSRNOT00000068749	ENSRNOG00000002838	X	88621186	88624218
ENSRNOT00000003789	ENSRNOG00000038035	X	88624349	88741527
ENSRNOT00000003772	ENSRNOG00000002800	X	88744485	88753272
ENSRNOT00000057860	ENSRNOG00000038029	X	88751712	88752036
ENSRNOT00000003741	ENSRNOG00000002767	X	88777585	88828504
ENSRNOT00000040033	ENSRNOG00000002767	X	88777810	88828171
ENSRNOT00000045082	ENSRNOG00000002767	X	88777810	88828171
ENSRNOT00000067989	ENSRNOG00000002767	X	88784659	88828171
ENSRNOT00000041731	ENSRNOG00000025672	X	88850923	89052969
ENSRNOT00000005580	ENSRNOG00000004133	X	89159613	89164314
ENSRNOT00000068098	ENSRNOG00000004036	X	89180623	89302886
ENSRNOT00000005385	ENSRNOG00000004036	X	89293502	89302886
ENSRNOT00000048521	ENSRNOG00000033316	X	89332278	89338835
ENSRNOT00000040296	ENSRNOG00000033316	X	89332571	89334019
ENSRNOT00000065510	ENSRNOG00000033316	X	89332571	89338835
ENSRNOT00000050415	ENSRNOG00000003954	X	89339262	89346542
ENSRNOT00000057805	ENSRNOG00000003954	X	89339262	89341515
ENSRNOT00000005343	ENSRNOG00000003954	X	89342520	89345715
ENSRNOT00000005196	ENSRNOG00000003848	X	89351546	89374488
ENSRNOT00000040334	ENSRNOG00000003848	X	89351546	89374488
ENSRNOT00000046263	ENSRNOG00000003848	X	89351546	89374488
ENSRNOT00000005077	ENSRNOG00000003812	X	89376193	89398665
ENSRNOT00000005102	ENSRNOG00000003812	X	89376193	89398665
ENSRNOT00000042648	ENSRNOG00000003812	X	89376193	89398665
ENSRNOT00000050672	ENSRNOG00000003812	X	89376193	89398665
ENSRNOT00000004979	ENSRNOG00000003746	X	89448873	89456809
ENSRNOT00000004972	ENSRNOG00000003707	X	89476632	89491430
ENSRNOT00000047962	ENSRNOG00000003707	X	89476632	89491430
ENSRNOT00000068219	ENSRNOG00000003707	X	89476632	89491430
ENSRNOT00000004911	ENSRNOG00000003689	X	89502318	89520178
ENSRNOT00000004888	ENSRNOG00000003596	X	89520700	89525600
ENSRNOT00000003494	ENSRNOG00000002565	X	89590550	89665003
ENSRNOT00000066825	ENSRNOG00000002565	X	89590550	89665003
ENSRNOT00000004692	ENSRNOG00000003359	X	89721369	89766216
ENSRNOT00000004406	ENSRNOG00000003305	X	89794277	89796927
ENSRNOT00000037212	ENSRNOG00000025211	X	89858133	89861466
ENSRNOT00000036989	ENSRNOG00000025200	X	89862085	89865013
ENSRNOT00000047259	ENSRNOG00000025200	X	89862097	89865477
ENSRNOT00000042423	ENSRNOG00000037952	X	90138852	90143913
ENSRNOT00000057718	ENSRNOG00000037951	X	90145297	90150637
ENSRNOT00000004310	ENSRNOG00000003208	X	90195318	90212006
ENSRNOT00000004278	ENSRNOG00000003201	X	90249468	90253826
ENSRNOT00000004263	ENSRNOG00000003189	X	90301070	90305762
ENSRNOT00000064540	ENSRNOG00000003189	X	90301070	90304159
ENSRNOT00000004224	ENSRNOG00000003122	X	90336002	90544504
ENSRNOT00000004154	ENSRNOG00000003063	X	90553527	90692073
ENSRNOT00000041138	ENSRNOG00000003063	X	90553527	90692073
ENSRNOT00000047518	ENSRNOG00000003063	X	90553527	90692073
ENSRNOT00000004086	ENSRNOG00000003062	X	90624184	90625404
ENSRNOT00000057650	ENSRNOG00000037925	X	90770887	90771596
ENSRNOT00000057644	ENSRNOG00000037923	X	90790150	90798832
ENSRNOT00000004045	ENSRNOG00000003027	X	90805741	90806525
ENSRNOT00000029245	ENSRNOG00000022286	X	90847975	90851581
ENSRNOT00000029178	ENSRNOG00000022281	X	90930597	90931180
ENSRNOT00000029100	ENSRNOG00000022267	X	90946153	90946755
ENSRNOT00000029030	ENSRNOG00000022251	X	91117615	91118998
ENSRNOT00000004038	ENSRNOG00000003025	X	91128595	91129980
ENSRNOT00000037886	ENSRNOG00000003009	X	91143391	91175090
ENSRNOT00000004016	ENSRNOG00000003008	X	91184150	91184431
ENSRNOT00000003973	ENSRNOG00000002974	X	91285627	91294213
ENSRNOT00000057635	ENSRNOG00000037921	X	91308973	91309317
ENSRNOT00000015693	ENSRNOG00000037919	X	91321431	91359236
ENSRNOT00000065169	ENSRNOG00000042712	X	91363584	91363708
ENSRNOT00000003922	ENSRNOG00000002925	X	91398417	91408922
ENSRNOT00000057623	ENSRNOG00000037911	X	91425608	91463006
ENSRNOT00000042584	ENSRNOG00000018301	X	91493177	91493903
ENSRNOT00000032989	ENSRNOG00000022025	X	91517765	91518988
ENSRNOT00000003899	ENSRNOG00000002923	X	91615417	91615930
ENSRNOT00000032806	ENSRNOG00000021998	X	91654657	91655578
ENSRNOT00000003897	ENSRNOG00000032159	X	91675838	91676504
ENSRNOT00000065829	ENSRNOG00000043115	X	91678282	91679001
ENSRNOT00000040637	ENSRNOG00000002832	X	91700554	91825108
ENSRNOT00000048963	ENSRNOG00000033484	X	91950660	91950923
ENSRNOT00000057612	ENSRNOG00000037905	X	91967209	91967322
ENSRNOT00000003782	ENSRNOG00000002824	X	91969455	91985349
ENSRNOT00000067009	ENSRNOG00000002824	X	91969565	91985349
ENSRNOT00000043782	ENSRNOG00000030286	X	91996904	91997303
ENSRNOT00000057607	ENSRNOG00000021639	X	92058587	92059646
ENSRNOT00000035653	ENSRNOG00000021589	X	92073608	92081623
ENSRNOT00000003739	ENSRNOG00000002790	X	92280129	92349910
ENSRNOT00000033494	ENSRNOG00000021552	X	92511043	92535135
ENSRNOT00000003714	ENSRNOG00000002751	X	92568202	92700448
ENSRNOT00000066516	ENSRNOG00000002751	X	92587666	92700448
ENSRNOT00000057591	ENSRNOG00000037895	X	92887099	92888534
ENSRNOT00000037575	ENSRNOG00000021400	X	92944523	92946647
ENSRNOT00000037551	ENSRNOG00000021395	X	92965367	92965822
ENSRNOT00000003667	ENSRNOG00000002662	X	93151907	93156607
ENSRNOT00000003573	ENSRNOG00000002660	X	93192442	93195243
ENSRNOT00000035914	ENSRNOG00000021343	X	93222640	93223263
ENSRNOT00000043970	ENSRNOG00000032511	X	93585411	93585905
ENSRNOT00000057580	ENSRNOG00000037893	X	93594579	93594683
ENSRNOT00000035594	ENSRNOG00000021319	X	93852838	93853831
ENSRNOT00000003463	ENSRNOG00000002560	X	93870222	93880819
ENSRNOT00000033355	ENSRNOG00000002550	X	93903794	94051337
ENSRNOT00000042751	ENSRNOG00000002550	X	93903794	94008746
ENSRNOT00000065162	ENSRNOG00000002550	X	93903794	94051337
ENSRNOT00000066540	ENSRNOG00000002550	X	93903794	94051337
ENSRNOT00000045534	ENSRNOG00000002550	X	93985256	94051342
ENSRNOT00000037683	ENSRNOG00000028583	X	94069564	94070868
ENSRNOT00000068479	ENSRNOG00000002519	X	94095523	94133720
ENSRNOT00000003436	ENSRNOG00000002519	X	94099667	94133659
ENSRNOT00000033847	ENSRNOG00000028451	X	94138056	94144304
ENSRNOT00000057559	ENSRNOG00000037882	X	94138090	94153668
ENSRNOT00000003395	ENSRNOG00000002515	X	94192540	94249599
ENSRNOT00000065388	ENSRNOG00000002515	X	94192540	94249599
ENSRNOT00000038868	ENSRNOG00000028278	X	94289845	94292855
ENSRNOT00000057545	ENSRNOG00000037875	X	94319918	94320022
ENSRNOT00000003390	ENSRNOG00000002467	X	94324142	94340190
ENSRNOT00000003335	ENSRNOG00000002453	X	94342056	94351988
ENSRNOT00000057533	ENSRNOG00000037867	X	94357509	94357760
ENSRNOT00000047823	ENSRNOG00000002451	X	94617360	94652832
ENSRNOT00000049829	ENSRNOG00000002451	X	94617360	94652832
ENSRNOT00000049172	ENSRNOG00000032646	X	94737004	94737536
ENSRNOT00000042799	ENSRNOG00000037845	X	94802078	94803133
ENSRNOT00000051511	ENSRNOG00000029090	X	94939133	94939771
ENSRNOT00000050808	ENSRNOG00000023742	X	94988758	94989458
ENSRNOT00000034329	ENSRNOG00000023733	X	95022035	95022670
ENSRNOT00000003296	ENSRNOG00000002429	X	95091549	95093417
ENSRNOT00000003286	ENSRNOG00000002428	X	95180476	95194380
ENSRNOT00000048695	ENSRNOG00000037839	X	95343559	95357662
ENSRNOT00000049779	ENSRNOG00000037838	X	95406770	95431252
ENSRNOT00000046164	ENSRNOG00000032970	X	95520061	95547223
ENSRNOT00000003265	ENSRNOG00000002365	X	95637903	95643845
ENSRNOT00000044953	ENSRNOG00000030810	X	95722448	95722981
ENSRNOT00000003190	ENSRNOG00000002346	X	95912796	95926843
ENSRNOT00000049504	ENSRNOG00000002346	X	95912796	95926843
ENSRNOT00000003188	ENSRNOG00000002323	X	96012174	96053210
ENSRNOT00000031200	ENSRNOG00000023637	X	96118535	96120028
ENSRNOT00000057460	ENSRNOG00000037827	X	96194113	96196841
ENSRNOT00000057456	ENSRNOG00000037826	X	96382222	96389928
ENSRNOT00000057455	ENSRNOG00000037826	X	96382275	96390104
ENSRNOT00000003156	ENSRNOG00000002321	X	96628911	96629378
ENSRNOT00000050807	ENSRNOG00000033458	X	96676758	96677901
ENSRNOT00000057449	ENSRNOG00000037823	X	96739914	96740658
ENSRNOT00000044808	ENSRNOG00000031283	X	96922182	96923063
ENSRNOT00000036579	ENSRNOG00000023206	X	96980111	96981222
ENSRNOT00000050336	ENSRNOG00000002291	X	97009765	97131277
ENSRNOT00000046004	ENSRNOG00000030261	X	97132749	97132840
ENSRNOT00000047672	ENSRNOG00000037813	X	97367517	97376081
ENSRNOT00000042827	ENSRNOG00000002280	X	97453916	97559775
ENSRNOT00000049790	ENSRNOG00000030519	X	97602863	97606641
ENSRNOT00000030692	ENSRNOG00000023005	X	97611715	97615328
ENSRNOT00000030468	ENSRNOG00000022981	X	97912531	97913061
ENSRNOT00000066842	ENSRNOG00000043450	X	97959934	98027152
ENSRNOT00000008661	ENSRNOG00000006625	X	98176359	98177062
ENSRNOT00000040336	ENSRNOG00000030195	X	98570571	98571080
ENSRNOT00000003730	ENSRNOG00000002789	X	98881871	98882604
ENSRNOT00000057412	ENSRNOG00000029856	X	98937215	98937661
ENSRNOT00000028973	ENSRNOG00000037808	X	99198430	99233900
ENSRNOT00000003724	ENSRNOG00000002784	X	99214474	99215723
ENSRNOT00000036084	ENSRNOG00000022830	X	99295767	99297368
ENSRNOT00000035870	ENSRNOG00000037806	X	99548633	99549357
ENSRNOT00000034564	ENSRNOG00000022818	X	99552525	99558546
ENSRNOT00000049223	ENSRNOG00000037802	X	99734807	99735878
ENSRNOT00000003512	ENSRNOG00000002592	X	99797827	99864159
ENSRNOT00000045796	ENSRNOG00000002592	X	99797827	99864159
ENSRNOT00000040001	ENSRNOG00000002592	X	99838930	99864156
ENSRNOT00000057378	ENSRNOG00000037799	X	100065463	100295743
ENSRNOT00000057374	ENSRNOG00000037797	X	100320166	100320625
ENSRNOT00000066278	ENSRNOG00000042363	X	100643903	100644537
ENSRNOT00000045603	ENSRNOG00000029497	X	100806673	100807116
ENSRNOT00000066667	ENSRNOG00000042394	X	100834263	100838380
ENSRNOT00000064680	ENSRNOG00000042394	X	100834362	100838380
ENSRNOT00000057366	ENSRNOG00000004512	X	100911059	100979132
ENSRNOT00000064539	ENSRNOG00000004512	X	100911059	100979132
ENSRNOT00000005997	ENSRNOG00000004512	X	100933958	100979132
ENSRNOT00000037149	ENSRNOG00000022476	X	100989404	101003724
ENSRNOT00000035274	ENSRNOG00000022411	X	101069460	101133073
ENSRNOT00000006237	ENSRNOG00000022391	X	101187139	101215168
ENSRNOT00000046364	ENSRNOG00000022391	X	101187139	101215168
ENSRNOT00000006415	ENSRNOG00000004795	X	101220259	101288788
ENSRNOT00000068541	ENSRNOG00000004795	X	101224461	101288788
ENSRNOT00000068133	ENSRNOG00000042890	X	101526151	101526754
ENSRNOT00000044531	ENSRNOG00000037788	X	101539273	101539777
ENSRNOT00000006439	ENSRNOG00000004848	X	101745132	101746301
ENSRNOT00000000174	ENSRNOG00000000161	X	101753857	101927941
ENSRNOT00000067361	ENSRNOG00000000161	X	101753857	101927941
ENSRNOT00000006778	ENSRNOG00000004869	X	102456103	102600681
ENSRNOT00000006907	ENSRNOG00000004869	X	102456103	102600681
ENSRNOT00000006992	ENSRNOG00000005215	X	103218938	103317748
ENSRNOT00000006999	ENSRNOG00000005282	X	103550616	103550948
ENSRNOT00000057332	ENSRNOG00000037772	X	105536418	105538232
ENSRNOT00000057331	ENSRNOG00000037771	X	105651092	105651470
ENSRNOT00000048251	ENSRNOG00000031508	X	105730720	105731736
ENSRNOT00000041508	ENSRNOG00000037770	X	105736202	105747841
ENSRNOT00000043727	ENSRNOG00000029736	X	105959002	105959352
ENSRNOT00000067634	ENSRNOG00000042142	X	106096950	106097754
ENSRNOT00000066039	ENSRNOG00000042770	X	106139416	106139774
ENSRNOT00000034270	ENSRNOG00000042341	X	107353556	107354394
ENSRNOT00000045685	ENSRNOG00000029850	X	107762211	107762879
ENSRNOT00000004462	ENSRNOG00000003354	X	109402246	109403607
ENSRNOT00000033434	ENSRNOG00000037764	X	109757393	109758389
ENSRNOT00000045001	ENSRNOG00000030330	X	109896140	109930292
ENSRNOT00000066872	ENSRNOG00000030330	X	109929759	109936820
ENSRNOT00000046416	ENSRNOG00000021972	X	110278150	110279181
ENSRNOT00000057318	ENSRNOG00000037758	X	110364740	110364904
ENSRNOT00000057319	ENSRNOG00000037758	X	110364740	110480125
ENSRNOT00000041521	ENSRNOG00000030338	X	110743922	110744995
ENSRNOT00000044316	ENSRNOG00000030015	X	111139038	111141042
ENSRNOT00000049956	ENSRNOG00000029087	X	112244524	112247319
ENSRNOT00000040332	ENSRNOG00000028847	X	113552331	113553635
ENSRNOT00000043728	ENSRNOG00000031294	X	113634155	113637907
ENSRNOT00000042552	ENSRNOG00000034183	X	113766047	113767459
ENSRNOT00000044379	ENSRNOG00000042823	X	113926747	113928824
ENSRNOT00000066240	ENSRNOG00000043062	X	113945055	113946464
ENSRNOT00000040168	ENSRNOG00000031956	X	114145888	114146526
ENSRNOT00000045640	ENSRNOG00000029417	X	114405181	114406504
ENSRNOT00000004491	ENSRNOG00000003377	X	114934080	114935225
ENSRNOT00000039260	ENSRNOG00000024884	X	116085154	116086599
ENSRNOT00000045637	ENSRNOG00000043282	X	116266195	116266791
ENSRNOT00000034461	ENSRNOG00000024800	X	116741331	116977406
ENSRNOT00000039476	ENSRNOG00000024800	X	116741331	116977053
ENSRNOT00000051225	ENSRNOG00000033312	X	117109022	117110870
ENSRNOT00000050988	ENSRNOG00000043396	X	117213498	117257750
ENSRNOT00000044605	ENSRNOG00000030943	X	118864680	118872226
ENSRNOT00000052112	ENSRNOG00000034167	X	119438974	119439366
ENSRNOT00000050903	ENSRNOG00000037736	X	121053863	121054370
ENSRNOT00000042335	ENSRNOG00000003929	X	121109631	121209099
ENSRNOT00000064458	ENSRNOG00000003929	X	121109631	121209099
ENSRNOT00000005214	ENSRNOG00000003896	X	121396741	121412197
ENSRNOT00000005165	ENSRNOG00000003786	X	121432328	121439205
ENSRNOT00000005020	ENSRNOG00000003715	X	121446756	121468690
ENSRNOT00000068368	ENSRNOG00000003715	X	121448490	121468383
ENSRNOT00000004909	ENSRNOG00000003526	X	121473414	121499134
ENSRNOT00000004921	ENSRNOG00000003526	X	121473414	121499134
ENSRNOT00000057261	ENSRNOG00000003526	X	121483013	121499134
ENSRNOT00000039988	ENSRNOG00000026961	X	121609916	121621094
ENSRNOT00000036291	ENSRNOG00000026935	X	121648063	121674375
ENSRNOT00000057257	ENSRNOG00000037728	X	121694844	121745024
ENSRNOT00000002058	ENSRNOG00000001506	X	121773572	121784478
ENSRNOT00000046288	ENSRNOG00000033335	X	121786667	121836895
ENSRNOT00000039864	ENSRNOG00000026704	X	121881801	121929386
ENSRNOT00000065080	ENSRNOG00000026704	X	121881801	121929386
ENSRNOT00000045556	ENSRNOG00000026315	X	121935672	121950719
ENSRNOT00000015043	ENSRNOG00000011226	X	121994662	121997659
ENSRNOT00000015211	ENSRNOG00000011331	X	121998567	122030289
ENSRNOT00000043770	ENSRNOG00000011331	X	121998567	122030289
ENSRNOT00000066238	ENSRNOG00000011331	X	121998567	122030289
ENSRNOT00000057222	ENSRNOG00000011494	X	122041847	122044560
ENSRNOT00000015494	ENSRNOG00000011513	X	122044703	122056327
ENSRNOT00000015518	ENSRNOG00000011661	X	122058267	122061843
ENSRNOT00000057217	ENSRNOG00000037711	X	122066921	122072419
ENSRNOT00000040476	ENSRNOG00000043128	X	122142033	122145848
ENSRNOT00000042255	ENSRNOG00000025759	X	122146077	122148962
ENSRNOT00000052422	ENSRNOG00000037709	X	122176588	122180482
ENSRNOT00000029833	ENSRNOG00000037709	X	122178710	122180095
ENSRNOT00000029807	ENSRNOG00000037707	X	122209970	122211958
ENSRNOT00000029664	ENSRNOG00000025730	X	122217524	122221076
ENSRNOT00000029511	ENSRNOG00000025705	X	122261292	122264400
ENSRNOT00000038120	ENSRNOG00000025442	X	122285918	122286382
ENSRNOT00000015527	ENSRNOG00000011679	X	122295127	122296797
ENSRNOT00000015587	ENSRNOG00000011685	X	122351413	122352418
ENSRNOT00000015806	ENSRNOG00000011729	X	122421454	122442711
ENSRNOT00000042714	ENSRNOG00000024135	X	122455355	122484808
ENSRNOT00000014607	ENSRNOG00000010982	X	122470567	122470999
ENSRNOT00000028940	ENSRNOG00000024007	X	122487482	122488060
ENSRNOT00000045591	ENSRNOG00000037698	X	122627200	122629942
ENSRNOT00000014766	ENSRNOG00000023469	X	122692432	122696113
ENSRNOT00000047532	ENSRNOG00000023469	X	122692432	122695935
ENSRNOT00000040853	ENSRNOG00000023469	X	122692552	122695941
ENSRNOT00000040347	ENSRNOG00000023469	X	122692555	122695935
ENSRNOT00000044858	ENSRNOG00000023469	X	122692555	122696286
ENSRNOT00000037744	ENSRNOG00000023469	X	122692567	122695935
ENSRNOT00000052196	ENSRNOG00000023469	X	122692567	122695935
ENSRNOT00000029656	ENSRNOG00000037684	X	122725566	122729100
ENSRNOT00000014711	ENSRNOG00000043218	X	122774605	122775853
ENSRNOT00000052009	ENSRNOG00000011034	X	122843028	122858907
ENSRNOT00000057153	ENSRNOG00000011034	X	122843028	122858907
ENSRNOT00000049735	ENSRNOG00000011113	X	122878213	122880888
ENSRNOT00000033752	ENSRNOG00000023256	X	122897820	122914925
ENSRNOT00000057140	ENSRNOG00000037661	X	123022152	123023274
ENSRNOT00000067828	ENSRNOG00000043306	X	123038059	123043671
ENSRNOT00000004252	ENSRNOG00000003187	X	123061382	123063085
ENSRNOT00000004260	ENSRNOG00000037658	X	123118497	123121007
ENSRNOT00000049375	ENSRNOG00000003191	X	123149167	123151848
ENSRNOT00000046499	ENSRNOG00000030791	X	123250878	123253559
ENSRNOT00000004262	ENSRNOG00000003194	X	123283537	123284261
ENSRNOT00000046994	ENSRNOG00000031746	X	123288709	123289251
ENSRNOT00000042126	ENSRNOG00000032729	X	123322594	123324122
ENSRNOT00000037823	ENSRNOG00000028751	X	123329261	123338309
ENSRNOT00000047665	ENSRNOG00000033845	X	123375265	123375504
ENSRNOT00000031636	ENSRNOG00000028608	X	123443191	123443547
ENSRNOT00000017138	ENSRNOG00000028585	X	123482243	123482596
ENSRNOT00000068382	ENSRNOG00000043042	X	123514385	123516628
ENSRNOT00000048996	ENSRNOG00000033844	X	123527737	123529133
ENSRNOT00000046091	ENSRNOG00000037645	X	123537652	123539744
ENSRNOT00000068669	ENSRNOG00000042323	X	123542802	123543005
ENSRNOT00000039120	ENSRNOG00000043424	X	123544488	123545053
ENSRNOT00000050302	ENSRNOG00000034198	X	123554560	123556844
ENSRNOT00000045997	ENSRNOG00000028822	X	123585743	123587311
ENSRNOT00000051516	ENSRNOG00000031697	X	124313183	124313782
ENSRNOT00000044372	ENSRNOG00000002387	X	124358772	124360679
ENSRNOT00000003247	ENSRNOG00000002389	X	124382822	124393906
ENSRNOT00000065019	ENSRNOG00000002389	X	124382822	124391343
ENSRNOT00000052302	ENSRNOG00000002391	X	124410031	124430520
ENSRNOT00000034551	ENSRNOG00000002391	X	124419616	124430520
ENSRNOT00000067039	ENSRNOG00000042128	X	124481708	124482932
ENSRNOT00000003283	ENSRNOG00000002419	X	124488627	124503639
ENSRNOT00000003298	ENSRNOG00000002419	X	124488627	124503639
ENSRNOT00000009830	ENSRNOG00000007501	X	124520258	124520883
ENSRNOT00000003300	ENSRNOG00000002437	X	124527886	124528491
ENSRNOT00000065238	ENSRNOG00000042842	X	125655526	125722866
ENSRNOT00000039121	ENSRNOG00000026712	X	125673858	125675091
ENSRNOT00000040816	ENSRNOG00000033509	X	126280636	126352509
ENSRNOT00000057049	ENSRNOG00000008880	X	126489660	126541718
ENSRNOT00000014702	ENSRNOG00000011067	X	126653356	126654133
ENSRNOT00000014739	ENSRNOG00000011081	X	126739203	126743538
ENSRNOT00000036019	ENSRNOG00000026152	X	126759958	126760991
ENSRNOT00000043861	ENSRNOG00000037611	X	126849527	126850015
ENSRNOT00000041044	ENSRNOG00000030475	X	126912086	126915881
ENSRNOT00000057044	ENSRNOG00000037610	X	127012848	127017823
ENSRNOT00000065227	ENSRNOG00000043495	X	127070995	127071343
ENSRNOT00000014811	ENSRNOG00000011120	X	127170527	127215707
ENSRNOT00000016100	ENSRNOG00000043123	X	127309151	127366227
ENSRNOT00000051757	ENSRNOG00000012105	X	127388586	127484102
ENSRNOT00000056958	ENSRNOG00000037582	X	127516102	127518663
ENSRNOT00000050571	ENSRNOG00000012190	X	127538685	127549018
ENSRNOT00000034925	ENSRNOG00000012194	X	127560119	127607728
ENSRNOT00000065141	ENSRNOG00000012590	X	127687348	127742388
ENSRNOT00000068112	ENSRNOG00000012590	X	127687348	127744248
ENSRNOT00000068341	ENSRNOG00000012590	X	127687348	127744248
ENSRNOT00000017866	ENSRNOG00000012590	X	127690009	127744248
ENSRNOT00000066497	ENSRNOG00000030223	X	127752322	127812846
ENSRNOT00000040039	ENSRNOG00000030223	X	127771781	127812846
ENSRNOT00000065943	ENSRNOG00000030223	X	127783900	127812846
ENSRNOT00000017945	ENSRNOG00000013394	X	127820622	127866220
ENSRNOT00000056943	ENSRNOG00000013449	X	128186148	128191351
ENSRNOT00000045509	ENSRNOG00000032449	X	128241079	128241894
ENSRNOT00000029571	ENSRNOG00000025166	X	128249843	128271889
ENSRNOT00000019514	ENSRNOG00000013786	X	128336418	128394559
ENSRNOT00000048080	ENSRNOG00000013786	X	128336418	128340027
ENSRNOT00000058406	ENSRNOG00000013786	X	128336418	128345311
ENSRNOT00000020145	ENSRNOG00000014587	X	128510161	128594974
ENSRNOT00000056931	ENSRNOG00000037565	X	128598089	128598500
ENSRNOT00000032599	ENSRNOG00000023779	X	128603109	128603806
ENSRNOT00000020162	ENSRNOG00000015032	X	128633202	128636010
ENSRNOT00000064561	ENSRNOG00000015032	X	128635089	128636010
ENSRNOT00000020974	ENSRNOG00000015037	X	128750376	128782151
ENSRNOT00000065491	ENSRNOG00000015037	X	128750376	128782151
ENSRNOT00000064179	ENSRNOG00000042512	X	128790727	128791587
ENSRNOT00000049369	ENSRNOG00000031326	X	131865612	131866118
ENSRNOT00000065556	ENSRNOG00000042953	X	131981439	131981621
ENSRNOT00000037750	ENSRNOG00000021572	X	132045183	132045610
ENSRNOT00000004591	ENSRNOG00000003456	X	132709316	132710669
ENSRNOT00000045058	ENSRNOG00000021496	X	132994444	132995238
ENSRNOT00000034494	ENSRNOG00000021496	X	132994450	132995306
ENSRNOT00000019105	ENSRNOG00000014245	X	133545911	133546513
ENSRNOT00000041350	ENSRNOG00000032122	X	133914318	133914815
ENSRNOT00000004958	ENSRNOG00000003734	X	134065154	134067380
ENSRNOT00000031489	ENSRNOG00000021419	X	134078624	134080389
ENSRNOT00000042656	ENSRNOG00000037557	X	134147240	134147654
ENSRNOT00000005111	ENSRNOG00000003762	X	134177502	134248544
ENSRNOT00000068478	ENSRNOG00000003762	X	134178853	134248544
ENSRNOT00000005267	ENSRNOG00000003875	X	134271916	134322751
ENSRNOT00000068259	ENSRNOG00000003875	X	134271916	134322751
ENSRNOT00000068687	ENSRNOG00000003875	X	134271916	134322751
ENSRNOT00000005331	ENSRNOG00000003984	X	134389055	134396738
ENSRNOT00000005604	ENSRNOG00000004009	X	134474700	134501870
ENSRNOT00000006035	ENSRNOG00000004409	X	134511776	134526487
ENSRNOT00000006484	ENSRNOG00000004581	X	134537440	134573364
ENSRNOT00000032793	ENSRNOG00000021697	X	134607270	134608255
ENSRNOT00000006726	ENSRNOG00000005012	X	134625525	134653440
ENSRNOT00000048022	ENSRNOG00000005012	X	134625525	134653440
ENSRNOT00000065441	ENSRNOG00000005076	X	134755884	134800895
ENSRNOT00000006805	ENSRNOG00000005076	X	134755929	134800895
ENSRNOT00000033945	ENSRNOG00000005076	X	134764026	134785443
ENSRNOT00000044487	ENSRNOG00000005352	X	134809351	134818835
ENSRNOT00000008503	ENSRNOG00000006067	X	134868879	134908180
ENSRNOT00000008619	ENSRNOG00000006067	X	134868879	134908180
ENSRNOT00000008868	ENSRNOG00000006698	X	134913903	134925308
ENSRNOT00000056846	ENSRNOG00000037531	X	134930446	135059653
ENSRNOT00000044435	ENSRNOG00000006797	X	134937891	134995705
ENSRNOT00000067205	ENSRNOG00000006797	X	134939101	134995705
ENSRNOT00000009637	ENSRNOG00000006871	X	135035550	135073839
ENSRNOT00000033619	ENSRNOG00000024517	X	135080163	135086216
ENSRNOT00000048922	ENSRNOG00000007371	X	135113988	135121408
ENSRNOT00000051535	ENSRNOG00000033211	X	135228101	135229165
ENSRNOT00000033044	ENSRNOG00000024068	X	135304628	135336211
ENSRNOT00000048498	ENSRNOG00000030622	X	135486042	135572216
ENSRNOT00000051669	ENSRNOG00000030622	X	135486042	135572216
ENSRNOT00000056819	ENSRNOG00000031629	X	135660511	135661739
ENSRNOT00000029581	ENSRNOG00000031629	X	135660630	135661671
ENSRNOT00000068463	ENSRNOG00000007552	X	136001242	136007067
ENSRNOT00000009959	ENSRNOG00000007552	X	136001368	136007067
ENSRNOT00000068717	ENSRNOG00000007552	X	136001368	136007067
ENSRNOT00000044137	ENSRNOG00000032897	X	136092828	136093325
ENSRNOT00000040628	ENSRNOG00000033413	X	136213896	136214859
ENSRNOT00000040754	ENSRNOG00000030722	X	136235097	136236056
ENSRNOT00000010325	ENSRNOG00000007600	X	136291193	136306435
ENSRNOT00000044792	ENSRNOG00000007600	X	136291193	136306435
ENSRNOT00000065291	ENSRNOG00000007600	X	136295167	136306435
ENSRNOT00000050717	ENSRNOG00000037506	X	136390809	136391741
ENSRNOT00000040369	ENSRNOG00000029322	X	136514306	136515235
ENSRNOT00000049312	ENSRNOG00000031324	X	136700302	136700808
ENSRNOT00000050504	ENSRNOG00000034210	X	136992201	136993202
ENSRNOT00000056784	ENSRNOG00000037501	X	137396621	137397118
ENSRNOT00000049046	ENSRNOG00000030580	X	137468559	137485770
ENSRNOT00000063771	ENSRNOG00000007879	X	137577955	137627093
ENSRNOT00000010596	ENSRNOG00000007879	X	137606178	137627453
ENSRNOT00000033968	ENSRNOG00000024762	X	137630930	137650958
ENSRNOT00000003414	ENSRNOG00000002529	X	137743297	137756293
ENSRNOT00000043258	ENSRNOG00000002487	X	137891633	137941868
ENSRNOT00000056775	ENSRNOG00000037499	X	138247404	138247901
ENSRNOT00000040165	ENSRNOG00000030880	X	138268849	138566049
ENSRNOT00000050835	ENSRNOG00000030880	X	138268849	138566049
ENSRNOT00000056773	ENSRNOG00000037497	X	138486245	138525845
ENSRNOT00000047605	ENSRNOG00000029106	X	138625478	138639558
ENSRNOT00000042507	ENSRNOG00000033679	X	138825109	138826052
ENSRNOT00000050147	ENSRNOG00000032629	X	138856247	138860086
ENSRNOT00000056772	ENSRNOG00000037496	X	138941709	138942203
ENSRNOT00000003282	ENSRNOG00000002413	X	138966580	139077074
ENSRNOT00000056768	ENSRNOG00000037494	X	139077307	139077471
ENSRNOT00000049856	ENSRNOG00000034150	X	139087895	139088446
ENSRNOT00000051851	ENSRNOG00000032804	X	139123457	139124196
ENSRNOT00000047516	ENSRNOG00000033998	X	139182689	139185070
ENSRNOT00000030995	ENSRNOG00000022684	X	139192115	139352044
ENSRNOT00000040122	ENSRNOG00000022684	X	139192115	139352043
ENSRNOT00000056756	ENSRNOG00000037491	X	139268982	139393977
ENSRNOT00000056754	ENSRNOG00000037490	X	139395983	139397552
ENSRNOT00000066883	ENSRNOG00000042537	X	139560365	139560535
ENSRNOT00000045046	ENSRNOG00000034302	X	139769965	139770462
ENSRNOT00000039980	ENSRNOG00000037489	X	139850082	139850587
ENSRNOT00000003091	ENSRNOG00000002276	X	139854401	139889809
ENSRNOT00000056740	ENSRNOG00000037484	X	139896745	139897242
ENSRNOT00000045153	ENSRNOG00000031367	X	139929647	139961607
ENSRNOT00000065935	ENSRNOG00000031367	X	139937230	139961607
ENSRNOT00000003235	ENSRNOG00000002379	X	140014912	140055813
ENSRNOT00000056728	ENSRNOG00000002285	X	140195511	140219314
ENSRNOT00000003145	ENSRNOG00000002285	X	140196356	140219314
ENSRNOT00000066874	ENSRNOG00000002285	X	140204217	140219314
ENSRNOT00000035398	ENSRNOG00000028011	X	140228974	140255830
ENSRNOT00000003192	ENSRNOG00000002332	X	140303317	140329610
ENSRNOT00000043934	ENSRNOG00000034027	X	140365598	140365876
ENSRNOT00000056726	ENSRNOG00000037479	X	140438095	140438277
ENSRNOT00000034303	ENSRNOG00000027980	X	140622860	140630823
ENSRNOT00000056718	ENSRNOG00000037474	X	140643468	140655087
ENSRNOT00000049083	ENSRNOG00000027952	X	140696227	140720056
ENSRNOT00000066620	ENSRNOG00000027966	X	140845873	140857124
ENSRNOT00000044577	ENSRNOG00000027966	X	140846265	140857124
ENSRNOT00000043090	ENSRNOG00000027966	X	140846680	140857124
ENSRNOT00000056700	ENSRNOG00000027907	X	140977067	140984282
ENSRNOT00000050601	ENSRNOG00000029788	X	140991828	140994056
ENSRNOT00000033142	ENSRNOG00000027915	X	140997454	140998562
ENSRNOT00000031927	ENSRNOG00000037455	X	141017968	141025437
ENSRNOT00000031815	ENSRNOG00000027899	X	141029710	141042620
ENSRNOT00000001179	ENSRNOG00000000881	X	141127270	141136208
ENSRNOT00000001171	ENSRNOG00000000879	X	141146237	141199140
ENSRNOT00000066809	ENSRNOG00000000879	X	141146237	141199140
ENSRNOT00000056688	ENSRNOG00000037452	X	141241830	141257499
ENSRNOT00000042795	ENSRNOG00000000875	X	141315505	141329273
ENSRNOT00000001169	ENSRNOG00000000875	X	141315765	141329273
ENSRNOT00000043820	ENSRNOG00000000875	X	141315765	141329273
ENSRNOT00000065266	ENSRNOG00000000875	X	141315765	141329273
ENSRNOT00000030445	ENSRNOG00000027831	X	141334900	141361768
ENSRNOT00000039816	ENSRNOG00000027786	X	141451777	141597495
ENSRNOT00000001164	ENSRNOG00000000873	X	141688650	141693028
ENSRNOT00000038432	ENSRNOG00000027761	X	141697471	141711330
ENSRNOT00000065636	ENSRNOG00000027761	X	141697471	141711652
ENSRNOT00000066100	ENSRNOG00000027761	X	141697471	141700764
ENSRNOT00000038267	ENSRNOG00000027750	X	141742717	141762290
ENSRNOT00000056667	ENSRNOG00000027750	X	141742717	141763491
ENSRNOT00000056662	ENSRNOG00000037440	X	141800635	141810497
ENSRNOT00000065036	ENSRNOG00000042827	X	141824237	141825305
ENSRNOT00000001162	ENSRNOG00000000871	X	141925019	141937187
ENSRNOT00000001158	ENSRNOG00000000869	X	141946362	142068629
ENSRNOT00000064525	ENSRNOG00000000869	X	141946362	142068557
ENSRNOT00000068506	ENSRNOG00000000869	X	141946362	141996681
ENSRNOT00000001155	ENSRNOG00000000868	X	141999158	141999956
ENSRNOT00000056643	ENSRNOG00000037431	X	142054190	142166503
ENSRNOT00000001154	ENSRNOG00000000866	X	142112809	142119269
ENSRNOT00000067922	ENSRNOG00000042866	X	142163371	142190210
ENSRNOT00000056642	ENSRNOG00000037431	X	142166484	142185122
ENSRNOT00000033219	ENSRNOG00000027658	X	142532629	142536545
ENSRNOT00000056633	ENSRNOG00000037427	X	142615518	142616015
ENSRNOT00000019431	ENSRNOG00000000861	X	143127646	143139155
ENSRNOT00000001148	ENSRNOG00000000861	X	143128000	143131954
ENSRNOT00000056631	ENSRNOG00000037425	X	143158540	143159037
ENSRNOT00000056629	ENSRNOG00000037423	X	143296672	143297169
ENSRNOT00000001147	ENSRNOG00000000859	X	143394456	143394930
ENSRNOT00000047448	ENSRNOG00000037419	X	143866417	143866911
ENSRNOT00000004684	ENSRNOG00000003532	X	144114832	144120816
ENSRNOT00000064780	ENSRNOG00000042753	X	144199537	144205293
ENSRNOT00000049429	ENSRNOG00000003523	X	144491862	144499731
ENSRNOT00000065042	ENSRNOG00000003523	X	144491862	144533482
ENSRNOT00000004652	ENSRNOG00000003505	X	144614115	144614243
ENSRNOT00000056621	ENSRNOG00000037417	X	144712095	144712589
ENSRNOT00000004559	ENSRNOG00000003430	X	145527960	145575226
ENSRNOT00000051550	ENSRNOG00000003435	X	145594582	145647644
ENSRNOT00000049120	ENSRNOG00000003472	X	145746444	145850232
ENSRNOT00000051319	ENSRNOG00000003472	X	145746444	145850232
ENSRNOT00000056598	ENSRNOG00000037399	X	145966542	145972737
ENSRNOT00000064172	ENSRNOG00000043487	X	146110452	146111934
ENSRNOT00000068136	ENSRNOG00000043487	X	146110951	146111934
ENSRNOT00000056597	ENSRNOG00000037398	X	146475889	146476386
ENSRNOT00000056594	ENSRNOG00000003417	X	146510659	146511936
ENSRNOT00000037031	ENSRNOG00000026379	X	146796661	146796977
ENSRNOT00000036466	ENSRNOG00000026360	X	146874177	146874956
ENSRNOT00000035090	ENSRNOG00000026308	X	146888531	146889409
ENSRNOT00000041744	ENSRNOG00000031242	X	146897623	146898261
ENSRNOT00000048467	ENSRNOG00000031222	X	146925780	146927913
ENSRNOT00000056577	ENSRNOG00000037387	X	147268153	147271179
ENSRNOT00000004529	ENSRNOG00000003409	X	147294439	147294876
ENSRNOT00000033723	ENSRNOG00000026265	X	147899671	147904544
ENSRNOT00000032522	ENSRNOG00000026227	X	148107262	148107847
ENSRNOT00000040121	ENSRNOG00000029188	X	148384737	148385612
ENSRNOT00000047160	ENSRNOG00000032088	X	148978050	148980324
ENSRNOT00000032304	ENSRNOG00000026213	X	149153769	149155016
ENSRNOT00000056568	ENSRNOG00000037383	X	149776782	149777845
ENSRNOT00000037881	ENSRNOG00000023016	X	149962817	149965586
ENSRNOT00000003664	ENSRNOG00000002734	X	150054414	150056923
ENSRNOT00000022122	ENSRNOG00000016400	X	150678068	150679074
ENSRNOT00000016754	ENSRNOG00000012560	X	150890416	150891710
ENSRNOT00000056567	ENSRNOG00000037382	X	152285017	152285540
ENSRNOT00000015401	ENSRNOG00000011562	X	152668556	152671996
ENSRNOT00000041429	ENSRNOG00000032418	X	153326492	153328282
ENSRNOT00000044666	ENSRNOG00000037381	X	153563018	153565063
ENSRNOT00000015727	ENSRNOG00000011812	X	153837157	153838015
ENSRNOT00000030731	ENSRNOG00000022770	X	154092101	154094322
ENSRNOT00000068057	ENSRNOG00000022770	X	154092989	154094322
ENSRNOT00000038507	ENSRNOG00000022606	X	154744910	154746096
ENSRNOT00000045367	ENSRNOG00000022606	X	154744913	154746096
ENSRNOT00000016228	ENSRNOG00000011900	X	154756031	154793776
ENSRNOT00000016366	ENSRNOG00000011900	X	154756031	154786394
ENSRNOT00000056541	ENSRNOG00000011900	X	154756031	154793776
ENSRNOT00000056544	ENSRNOG00000011900	X	154756031	154793776
ENSRNOT00000045688	ENSRNOG00000033861	X	154831403	154951586
ENSRNOT00000056533	ENSRNOG00000033861	X	154833475	154856039
ENSRNOT00000056534	ENSRNOG00000033861	X	154833475	154856039
ENSRNOT00000047828	ENSRNOG00000033861	X	154854117	154951586
ENSRNOT00000040301	ENSRNOG00000030092	X	155107281	155107962
ENSRNOT00000045755	ENSRNOG00000023333	X	155632422	155970597
ENSRNOT00000065537	ENSRNOG00000023333	X	155632422	155970597
ENSRNOT00000039574	ENSRNOG00000027147	X	155666482	155667098
ENSRNOT00000042076	ENSRNOG00000030378	X	155811816	155812718
ENSRNOT00000017180	ENSRNOG00000012863	X	156022841	156024546
ENSRNOT00000043352	ENSRNOG00000029258	X	156060175	156060856
ENSRNOT00000056518	ENSRNOG00000037352	X	156620142	156623658
ENSRNOT00000042925	ENSRNOG00000001465	X	156641146	156657836
ENSRNOT00000001988	ENSRNOG00000001465	X	156641279	156649532
ENSRNOT00000056513	ENSRNOG00000037349	X	156841813	156842403
ENSRNOT00000014689	ENSRNOG00000011047	X	156926468	156951202
ENSRNOT00000066919	ENSRNOG00000011047	X	156926468	156951202
ENSRNOT00000014726	ENSRNOG00000011069	X	157004779	157005658
ENSRNOT00000015044	ENSRNOG00000011096	X	157030621	157033077
ENSRNOT00000015147	ENSRNOG00000011335	X	157101751	157106110
ENSRNOT00000015197	ENSRNOG00000011412	X	157237428	157242487
ENSRNOT00000031915	ENSRNOG00000023395	X	157249752	157250087
ENSRNOT00000016098	ENSRNOG00000012086	X	157305198	157306404
ENSRNOT00000056504	ENSRNOG00000012086	X	157305310	157305969
ENSRNOT00000042570	ENSRNOG00000029436	X	157312269	157312764
ENSRNOT00000050121	ENSRNOG00000029436	X	157312269	157312794
ENSRNOT00000016107	ENSRNOG00000012101	X	157318025	157319971
ENSRNOT00000016415	ENSRNOG00000030119	X	157558962	157575783
ENSRNOT00000056495	ENSRNOG00000037338	X	157578670	157579618
ENSRNOT00000003233	ENSRNOG00000037336	X	157599890	157600970
ENSRNOT00000052261	ENSRNOG00000037334	X	158161275	158162237
ENSRNOT00000022431	ENSRNOG00000016533	X	158335158	158353605
ENSRNOT00000039949	ENSRNOG00000016533	X	158335158	158353605
ENSRNOT00000040784	ENSRNOG00000016533	X	158335158	158353605
ENSRNOT00000049577	ENSRNOG00000029149	X	158378569	158379507
ENSRNOT00000040729	ENSRNOG00000016845	X	158405509	158633494
ENSRNOT00000041090	ENSRNOG00000042040	X	158744923	158745847
ENSRNOT00000013187	ENSRNOG00000009941	X	158765373	158765759
ENSRNOT00000022880	ENSRNOG00000016884	X	158843477	158855961
ENSRNOT00000022889	ENSRNOG00000017055	X	158875965	158876816
ENSRNOT00000022941	ENSRNOG00000017059	X	158918152	158920772
ENSRNOT00000065164	ENSRNOG00000017059	X	158918152	158922777
ENSRNOT00000022985	ENSRNOG00000017099	X	158923025	158954913
ENSRNOT00000023109	ENSRNOG00000017140	X	158990740	159025238
ENSRNOT00000037851	ENSRNOG00000026014	X	159031094	159032404
ENSRNOT00000022997	ENSRNOG00000025999	X	159058220	159061212
ENSRNOT00000023158	ENSRNOG00000017224	X	159068521	159075735
ENSRNOT00000042490	ENSRNOG00000037327	X	159089260	159090467
ENSRNOT00000040782	ENSRNOG00000037323	X	159105303	159116957
ENSRNOT00000023181	ENSRNOG00000025846	X	159184315	159186480
ENSRNOT00000065898	ENSRNOG00000025846	X	159184315	159186480
ENSRNOT00000025218	ENSRNOG00000018419	X	159237895	159254814
ENSRNOT00000065853	ENSRNOG00000043244	X	159284340	159286556
ENSRNOT00000023238	ENSRNOG00000037317	X	159316388	159323833
ENSRNOT00000023245	ENSRNOG00000017312	X	159334472	159336080
ENSRNOT00000023305	ENSRNOG00000017315	X	159337589	159356635
ENSRNOT00000023413	ENSRNOG00000017315	X	159337589	159356635
ENSRNOT00000046264	ENSRNOG00000017315	X	159337589	159356635
ENSRNOT00000023920	ENSRNOG00000017440	X	159380549	159391521
ENSRNOT00000023934	ENSRNOG00000017798	X	159400381	159470665
ENSRNOT00000024025	ENSRNOG00000017798	X	159421926	159470595
ENSRNOT00000029079	ENSRNOG00000017798	X	159421926	159470595
ENSRNOT00000029091	ENSRNOG00000017798	X	159421926	159457706
ENSRNOT00000044650	ENSRNOG00000017798	X	159421926	159470595
ENSRNOT00000049237	ENSRNOG00000017798	X	159421926	159459709
ENSRNOT00000049254	ENSRNOG00000032544	X	159509088	159509565
ENSRNOT00000024088	ENSRNOG00000025298	X	159538012	159541936
ENSRNOT00000024227	ENSRNOG00000017923	X	159555525	159559425
ENSRNOT00000025702	ENSRNOG00000032701	X	159570789	159580093
ENSRNOT00000025813	ENSRNOG00000019053	X	159583683	159614143
ENSRNOT00000025863	ENSRNOG00000018857	X	159614569	159635963
ENSRNOT00000056397	ENSRNOG00000037291	X	159681646	159694775
ENSRNOT00000026211	ENSRNOG00000019303	X	159696740	159701299
ENSRNOT00000056382	ENSRNOG00000037284	X	159701349	159710254
ENSRNOT00000056377	ENSRNOG00000037283	X	159710430	159714301
ENSRNOT00000064213	ENSRNOG00000037283	X	159710430	159714301
ENSRNOT00000056376	ENSRNOG00000037282	X	159716489	159746210
ENSRNOT00000056351	ENSRNOG00000037274	X	159784796	159801553
ENSRNOT00000056352	ENSRNOG00000037274	X	159784796	159801553
ENSRNOT00000056353	ENSRNOG00000037274	X	159784796	159801553
ENSRNOT00000056354	ENSRNOG00000037274	X	159784796	159801553
ENSRNOT00000063935	ENSRNOG00000037274	X	159784796	159991345
ENSRNOT00000064658	ENSRNOG00000037274	X	159784796	159801553
ENSRNOT00000066714	ENSRNOG00000037274	X	159786003	159787939
ENSRNOT00000056344	ENSRNOG00000037273	X	159820346	159839020
ENSRNOT00000066535	ENSRNOG00000037273	X	159820346	159839020
ENSRNOT00000066873	ENSRNOG00000037273	X	159820346	159839020
ENSRNOT00000068618	ENSRNOG00000037273	X	159820346	159839020
ENSRNOT00000056343	ENSRNOG00000037271	X	159821535	159821597
ENSRNOT00000056342	ENSRNOG00000037270	X	159821860	159823488
ENSRNOT00000051254	ENSRNOG00000029373	X	159843948	159849144
ENSRNOT00000068653	ENSRNOG00000029373	X	159843948	159849144
ENSRNOT00000056337	ENSRNOG00000037267	X	159849355	159858304
ENSRNOT00000066182	ENSRNOG00000037264	X	159875671	159900529
ENSRNOT00000056330	ENSRNOG00000037264	X	159877371	159900529
ENSRNOT00000056329	ENSRNOG00000037263	X	159958916	159969045
ENSRNOT00000056328	ENSRNOG00000037263	X	159959672	159969045
ENSRNOT00000064195	ENSRNOG00000037263	X	159959672	159969045
ENSRNOT00000064520	ENSRNOG00000037263	X	159959672	159969045
ENSRNOT00000065177	ENSRNOG00000037263	X	159959672	159969045
ENSRNOT00000065960	ENSRNOG00000037263	X	159959672	159969045
ENSRNOT00000067160	ENSRNOG00000037263	X	159959672	159969045
ENSRNOT00000067760	ENSRNOG00000037263	X	159959672	159969045
ENSRNOT00000066775	ENSRNOG00000037263	X	159967493	159969045
ENSRNOT00000056327	ENSRNOG00000037262	X	159980599	159982675
ENSRNOT00000065336	ENSRNOG00000037262	X	159980599	160029690
ENSRNOT00000068265	ENSRNOG00000037262	X	159980614	160029690
ENSRNOT00000056325	ENSRNOG00000037261	X	160095742	160116009
ENSRNOT00000056324	ENSRNOG00000037260	X	160116400	160133121
ENSRNOT00000056323	ENSRNOG00000037259	X	160144916	160177852
ENSRNOT00000056317	ENSRNOG00000037254	X	160186445	160192307
ENSRNOT00000056316	ENSRNOG00000037253	X	160218068	160226679
ENSRNOT00000065166	ENSRNOG00000037253	X	160218182	160226690
ENSRNOT00000056315	ENSRNOG00000037252	X	160234831	160238615
ENSRNOT00000056313	ENSRNOG00000037250	X	160239300	160242150
ENSRNOT00000056312	ENSRNOG00000037249	X	160253757	160255180
ENSRNOT00000056307	ENSRNOG00000037248	X	160261786	160277570
ENSRNOT00000065057	ENSRNOG00000043285	X	160283328	160284216
ENSRNOT00000056305	ENSRNOG00000037246	X	160291005	160298138
ENSRNOT00000056295	ENSRNOG00000037245	X	160299117	160305777
ENSRNOT00000056294	ENSRNOG00000037244	X	160306354	160313434
ENSRNOT00000066472	ENSRNOG00000037244	X	160306354	160313434
ENSRNOT00000068245	ENSRNOG00000037244	X	160307245	160313434
ENSRNOT00000056288	ENSRNOG00000037243	X	160319390	160326974
ENSRNOT00000056290	ENSRNOG00000037243	X	160319390	160326974
ENSRNOT00000065467	ENSRNOG00000037243	X	160319390	160326974
ENSRNOT00000056285	ENSRNOG00000037242	X	160327966	160336447
ENSRNOT00000036352	ENSRNOG00000027149	X	160336636	160338842
ENSRNOT00000065375	ENSRNOG00000037241	X	160347582	160354253
ENSRNOT00000056283	ENSRNOG00000037241	X	160347656	160354253
ENSRNOT00000056282	ENSRNOG00000037241	X	160351201	160354253
ENSRNOT00000008910	ENSRNOG00000037239	X	160362334	160385626
ENSRNOT00000064938	ENSRNOG00000037239	X	160362334	160385626
ENSRNOT00000068489	ENSRNOG00000037239	X	160362334	160385626
ENSRNOT00000056275	ENSRNOG00000037237	X	160407166	160420190
ENSRNOT00000056274	ENSRNOG00000037236	X	160469245	160470183

### Sheet: Table S13-3
Table S13-3. Corresponding information between gene-based eQTL and transcript-based eQTL among genes with only one transcript in HS rats amygdala.
G_id	G_chr	G_pos	G_logP_AD	G_OD	T1_id	T1_ph_chr	T1_ph_start	T1_ph_end	T1_chr	T1_pos	T1_logP_AD	T1_OD
ENSRNOG00000000001	NA	NA	NA	NA	ENSRNOT00000055633	2	223574825	223666259	NA	NA	NA	NA
ENSRNOG00000000009	NA	NA	NA	NA	ENSRNOT00000000010	3	99125476	99145587	NA	NA	NA	NA
ENSRNOG00000000010	NA	NA	NA	NA	ENSRNOT00000000011	19	20941254	20945063	NA	NA	NA	NA
ENSRNOG00000000012	15	24177884	6.10377	-28.0132	ENSRNOT00000000013	3	142491727	142497097	NA	NA	NA	NA
ENSRNOG00000000014	2	192261685	5.70732	-0.982691	ENSRNOT00000000015	3	147403379	147422630	3	147280100	37.9462	-0.0494511
ENSRNOG00000000017	NA	NA	NA	NA	ENSRNOT00000000018	4	24962598	24973106	1	266968012	5.08851	-1.16457
ENSRNOG00000000021	NA	NA	NA	NA	ENSRNOT00000000022	4	155824986	155826188	NA	NA	NA	NA
ENSRNOG00000000024	NA	NA	NA	NA	ENSRNOT00000000025	4	172058449	172095009	NA	NA	NA	NA
ENSRNOG00000000033	NA	NA	NA	NA	ENSRNOT00000000036	13	45247294	45283883	NA	NA	NA	NA
ENSRNOG00000000035	NA	NA	NA	NA	ENSRNOT00000000040	14	1466847	1487827	NA	NA	NA	NA
ENSRNOG00000000036	NA	NA	NA	NA	ENSRNOT00000000041	13	45188546	45195227	NA	NA	NA	NA
ENSRNOG00000000039	NA	NA	NA	NA	ENSRNOT00000000043	5	18864495	18868814	7	32861242	4.84551	0.984676
ENSRNOG00000000041	NA	NA	NA	NA	ENSRNOT00000000047	14	1581267	1586873	NA	NA	NA	NA
ENSRNOG00000000042	NA	NA	NA	NA	ENSRNOT00000000049	13	70238356	70379254	NA	NA	NA	NA
ENSRNOG00000000045	NA	NA	NA	NA	ENSRNOT00000000053	13	87513413	87531211	NA	NA	NA	NA
ENSRNOG00000000047	NA	NA	NA	NA	ENSRNOT00000000052	3	77831776	77875764	NA	NA	NA	NA
ENSRNOG00000000050	NA	NA	NA	NA	ENSRNOT00000000056	20	48078144	48078949	NA	NA	NA	NA
ENSRNOG00000000053	NA	NA	NA	NA	ENSRNOT00000000058	13	88702175	88704041	NA	NA	NA	NA
ENSRNOG00000000054	NA	NA	NA	NA	ENSRNOT00000000060	16	18628138	18634875	NA	NA	NA	NA
ENSRNOG00000000055	NA	NA	NA	NA	ENSRNOT00000000059	13	88606174	88611105	NA	NA	NA	NA
ENSRNOG00000000064	NA	NA	NA	NA	ENSRNOT00000000072	14	1867344	1868472	NA	NA	NA	NA
ENSRNOG00000000065	NA	NA	NA	NA	ENSRNOT00000000077	14	1871037	1914170	NA	NA	NA	NA
ENSRNOG00000000066	NA	NA	NA	NA	ENSRNOT00000000074	13	98317303	98342771	NA	NA	NA	NA
ENSRNOG00000000068	NA	NA	NA	NA	ENSRNOT00000000078	13	107413761	107458156	NA	NA	NA	NA
ENSRNOG00000000070	NA	NA	NA	NA	ENSRNOT00000000080	14	2005939	2017291	NA	NA	NA	NA
ENSRNOG00000000073	NA	NA	NA	NA	ENSRNOT00000000083	14	2155594	2177986	NA	NA	NA	NA
ENSRNOG00000000081	NA	NA	NA	NA	ENSRNOT00000000092	14	13013956	13107467	NA	NA	NA	NA
ENSRNOG00000000091	NA	NA	NA	NA	ENSRNOT00000000102	2	144014436	144030672	NA	NA	NA	NA
ENSRNOG00000000093	NA	NA	NA	NA	ENSRNOT00000000104	2	107491528	107491895	11	63889775	5.00084	1.08003
ENSRNOG00000000095	NA	NA	NA	NA	ENSRNOT00000000106	2	191676243	191700448	NA	NA	NA	NA
ENSRNOG00000000097	NA	NA	NA	NA	ENSRNOT00000000109	2	191611721	191619320	NA	NA	NA	NA
ENSRNOG00000000104	NA	NA	NA	NA	ENSRNOT00000000116	17	16233851	16243042	NA	NA	NA	NA
ENSRNOG00000000105	NA	NA	NA	NA	ENSRNOT00000000117	17	16314592	16322938	NA	NA	NA	NA
ENSRNOG00000000108	NA	NA	NA	NA	ENSRNOT00000000120	16	41383536	41395394	9	45848693	5.12094	1.0042
ENSRNOG00000000109	NA	NA	NA	NA	ENSRNOT00000000121	16	55386987	55393744	NA	NA	NA	NA
ENSRNOG00000000111	NA	NA	NA	NA	ENSRNOT00000000123	16	80557030	80562140	NA	NA	NA	NA
ENSRNOG00000000112	NA	NA	NA	NA	ENSRNOT00000000124	16	80571255	80573660	NA	NA	NA	NA
ENSRNOG00000000113	NA	NA	NA	NA	ENSRNOT00000000125	18	70512719	70530066	NA	NA	NA	NA
ENSRNOG00000000117	NA	NA	NA	NA	ENSRNOT00000000129	18	59251133	59302720	NA	NA	NA	NA
ENSRNOG00000000119	NA	NA	NA	NA	ENSRNOT00000049143	5	1884683	1885433	NA	NA	NA	NA
ENSRNOG00000000120	NA	NA	NA	NA	ENSRNOT00000000132	5	1960609	1975903	NA	NA	NA	NA
ENSRNOG00000000121	NA	NA	NA	NA	ENSRNOT00000000133	5	151404858	151416744	8	34331287	5.08415	1.09024
ENSRNOG00000000122	NA	NA	NA	NA	ENSRNOT00000000134	5	148156764	148176195	NA	NA	NA	NA
ENSRNOG00000000124	NA	NA	NA	NA	ENSRNOT00000000136	9	1624967	1626196	NA	NA	NA	NA
ENSRNOG00000000127	NA	NA	NA	NA	ENSRNOT00000000139	5	148783562	148793601	NA	NA	NA	NA
ENSRNOG00000000133	NA	NA	NA	NA	ENSRNOT00000000146	17	14938295	14950842	NA	NA	NA	NA
ENSRNOG00000000137	NA	NA	NA	NA	ENSRNOT00000000149	17	33667680	33768108	5	21667505	5.34359	1.04924
ENSRNOG00000000142	NA	NA	NA	NA	ENSRNOT00000000155	17	90572391	90982073	NA	NA	NA	NA
ENSRNOG00000000150	NA	NA	NA	NA	ENSRNOT00000000162	17	92395864	92552165	NA	NA	NA	NA
ENSRNOG00000000151	NA	NA	NA	NA	ENSRNOT00000000163	5	153504535	153527523	NA	NA	NA	NA
ENSRNOG00000000155	NA	NA	NA	NA	ENSRNOT00000000168	15	56600798	56648037	NA	NA	NA	NA
ENSRNOG00000000157	NA	NA	NA	NA	ENSRNOT00000000170	18	40933794	40943970	NA	NA	NA	NA
ENSRNOG00000000158	NA	NA	NA	NA	ENSRNOT00000000172	18	40914028	40928671	NA	NA	NA	NA
ENSRNOG00000000164	NA	NA	NA	NA	ENSRNOT00000000177	X	6908285	6951772	NA	NA	NA	NA
ENSRNOG00000000167	NA	NA	NA	NA	ENSRNOT00000000180	X	39800526	39810464	NA	NA	NA	NA
ENSRNOG00000000168	NA	NA	NA	NA	ENSRNOT00000000181	3	109558049	109565432	NA	NA	NA	NA
ENSRNOG00000000169	NA	NA	NA	NA	ENSRNOT00000043414	3	109584705	109597704	NA	NA	NA	NA
ENSRNOG00000000177	NA	NA	NA	NA	ENSRNOT00000000193	7	11694272	11702348	NA	NA	NA	NA
ENSRNOG00000000185	NA	NA	NA	NA	ENSRNOT00000000201	7	116359469	116364248	NA	NA	NA	NA
ENSRNOG00000000187	NA	NA	NA	NA	ENSRNOT00000000203	7	116237279	116271993	NA	NA	NA	NA
ENSRNOG00000000190	NA	NA	NA	NA	ENSRNOT00000000206	7	119938507	120007805	NA	NA	NA	NA
ENSRNOG00000000196	NA	NA	NA	NA	ENSRNOT00000000212	8	57651923	57672055	NA	NA	NA	NA
ENSRNOG00000000199	NA	NA	NA	NA	ENSRNOT00000000215	8	83334204	83335056	1	201032712	4.81554	1.31754
ENSRNOG00000000201	NA	NA	NA	NA	ENSRNOT00000044944	8	83299036	83315635	NA	NA	NA	NA
ENSRNOG00000000207	6	20485039	9.02342	0.0188649	ENSRNOT00000000223	6	26913435	26914175	7	37901439	5.28485	0.843883
ENSRNOG00000000216	NA	NA	NA	NA	ENSRNOT00000000231	6	42296221	42307927	NA	NA	NA	NA
ENSRNOG00000000221	NA	NA	NA	NA	ENSRNOT00000000239	8	122148903	122173378	NA	NA	NA	NA
ENSRNOG00000000233	NA	NA	NA	NA	ENSRNOT00000000249	10	36421806	36436564	NA	NA	NA	NA
ENSRNOG00000000239	NA	NA	NA	NA	ENSRNOT00000000256	10	70267281	70269131	NA	NA	NA	NA
ENSRNOG00000000244	NA	NA	NA	NA	ENSRNOT00000037693	10	77435825	77444876	NA	NA	NA	NA
ENSRNOG00000000246	NA	NA	NA	NA	ENSRNOT00000000263	10	98889304	98899839	NA	NA	NA	NA
ENSRNOG00000000251	NA	NA	NA	NA	ENSRNOT00000042321	10	106871548	106881619	NA	NA	NA	NA
ENSRNOG00000000252	NA	NA	NA	NA	ENSRNOT00000000269	19	3434773	3435039	NA	NA	NA	NA
ENSRNOG00000000254	NA	NA	NA	NA	ENSRNOT00000000271	6	127604904	127605785	NA	NA	NA	NA
ENSRNOG00000000258	NA	NA	NA	NA	ENSRNOT00000000275	19	36059837	36111354	1	202048821	5.37657	1.17221
ENSRNOG00000000262	NA	NA	NA	NA	ENSRNOT00000000279	19	39585976	39604192	NA	NA	NA	NA
ENSRNOG00000000264	NA	NA	NA	NA	ENSRNOT00000000281	19	53765017	53781286	NA	NA	NA	NA
ENSRNOG00000000279	20	47826168	22.5449	-0.192449	ENSRNOT00000000304	20	47818499	47857741	20	47826168	14.6717	0.0877069
ENSRNOG00000000281	NA	NA	NA	NA	ENSRNOT00000002576	11	84905060	84922229	7	83321183	5.45996	57.8642
ENSRNOG00000000282	NA	NA	NA	NA	ENSRNOT00000041975	11	85060271	85062259	11	79475735	5.80756	1.03831
ENSRNOG00000000283	NA	NA	NA	NA	ENSRNOT00000000308	11	85064074	85072979	NA	NA	NA	NA
ENSRNOG00000000288	NA	NA	NA	NA	ENSRNOT00000000313	11	85164352	85175734	NA	NA	NA	NA
ENSRNOG00000000297	NA	NA	NA	NA	ENSRNOT00000000324	7	138325855	138330891	NA	NA	NA	NA
ENSRNOG00000000299	NA	NA	NA	NA	ENSRNOT00000000327	20	46171784	46262818	NA	NA	NA	NA
ENSRNOG00000000304	NA	NA	NA	NA	ENSRNOT00000000334	20	45486587	45498165	NA	NA	NA	NA
ENSRNOG00000000306	NA	NA	NA	NA	ENSRNOT00000000336	20	45448776	45451887	NA	NA	NA	NA
ENSRNOG00000000311	5	74865975	5.47614	1.39035	ENSRNOT00000000342	20	45272632	45274117	NA	NA	NA	NA
ENSRNOG00000000312	NA	NA	NA	NA	ENSRNOT00000000343	20	45123352	45248795	NA	NA	NA	NA
ENSRNOG00000000315	3	31689020	5.29278	-1.06296	ENSRNOT00000000346	20	46769480	46769867	NA	NA	NA	NA
ENSRNOG00000000316	NA	NA	NA	NA	ENSRNOT00000000348	20	46918487	47079823	NA	NA	NA	NA
ENSRNOG00000000320	NA	NA	NA	NA	ENSRNOT00000000351	20	47476320	47476986	NA	NA	NA	NA
ENSRNOG00000000321	NA	NA	NA	NA	ENSRNOT00000000352	20	47502354	47507662	NA	NA	NA	NA
ENSRNOG00000000325	NA	NA	NA	NA	ENSRNOT00000000360	20	49024917	49144670	NA	NA	NA	NA
ENSRNOG00000000326	NA	NA	NA	NA	ENSRNOT00000000361	10	46756793	46757583	8	6817867	5.75946	0.643582
ENSRNOG00000000335	NA	NA	NA	NA	ENSRNOT00000039305	5	139764935	139774822	NA	NA	NA	NA
ENSRNOG00000000341	NA	NA	NA	NA	ENSRNOT00000000383	15	4801183	4856895	NA	NA	NA	NA
ENSRNOG00000000345	NA	NA	NA	NA	ENSRNOT00000000387	6	103892157	103893017	NA	NA	NA	NA
ENSRNOG00000000373	NA	NA	NA	NA	ENSRNOT00000057950	20	24636187	24763749	NA	NA	NA	NA
ENSRNOG00000000376	NA	NA	NA	NA	ENSRNOT00000000423	20	25960127	25960457	NA	NA	NA	NA
ENSRNOG00000000378	NA	NA	NA	NA	ENSRNOT00000049437	20	25900945	25978520	NA	NA	NA	NA
ENSRNOG00000000379	NA	NA	NA	NA	ENSRNOT00000000426	20	25729726	25751388	NA	NA	NA	NA
ENSRNOG00000000384	8	97550902	5.47012	-1.22668	ENSRNOT00000000432	20	25448296	25448745	NA	NA	NA	NA
ENSRNOG00000000386	20	25112040	25.6871	0.156014	ENSRNOT00000000434	20	25413995	25428298	20	25112799	11.4493	0.162841
ENSRNOG00000000389	NA	NA	NA	NA	ENSRNOT00000000438	20	25288334	25316851	NA	NA	NA	NA
ENSRNOG00000000392	NA	NA	NA	NA	ENSRNOT00000000441	20	29681432	29700662	NA	NA	NA	NA
ENSRNOG00000000394	NA	NA	NA	NA	ENSRNOT00000000443	20	29746732	29761072	NA	NA	NA	NA
ENSRNOG00000000399	NA	NA	NA	NA	ENSRNOT00000035611	11	66552626	66595967	NA	NA	NA	NA
ENSRNOG00000000402	NA	NA	NA	NA	ENSRNOT00000000453	20	30483849	30484366	8	15227557	9.09969	1.00194
ENSRNOG00000000403	NA	NA	NA	NA	ENSRNOT00000000454	20	30691244	30692935	7	110496126	5.40269	1.32741
ENSRNOG00000000404	NA	NA	NA	NA	ENSRNOT00000000455	20	30706690	30707698	NA	NA	NA	NA
ENSRNOG00000000405	NA	NA	NA	NA	ENSRNOT00000000456	20	30732016	30737872	NA	NA	NA	NA
ENSRNOG00000000406	NA	NA	NA	NA	ENSRNOT00000000459	20	30755101	30910604	NA	NA	NA	NA
ENSRNOG00000000407	NA	NA	NA	NA	ENSRNOT00000000462	20	30945776	31037959	NA	NA	NA	NA
ENSRNOG00000000411	NA	NA	NA	NA	ENSRNOT00000000467	20	31143977	31168232	NA	NA	NA	NA
ENSRNOG00000000412	NA	NA	NA	NA	ENSRNOT00000000468	20	31621873	31770087	NA	NA	NA	NA
ENSRNOG00000000413	6	105623188	5.46661	-0.741878	ENSRNOT00000000469	20	32000371	32008360	NA	NA	NA	NA
ENSRNOG00000000415	NA	NA	NA	NA	ENSRNOT00000000471	20	32261624	32276470	NA	NA	NA	NA
ENSRNOG00000000418	NA	NA	NA	NA	ENSRNOT00000000476	20	4039951	4041330	NA	NA	NA	NA
ENSRNOG00000000420	NA	NA	NA	NA	ENSRNOT00000000478	20	4077925	4249956	18	63555661	4.73505	2.47105
ENSRNOG00000000421	NA	NA	NA	NA	ENSRNOT00000000481	20	4084410	4093496	NA	NA	NA	NA
ENSRNOG00000000422	NA	NA	NA	NA	ENSRNOT00000000483	20	4093667	4095822	NA	NA	NA	NA
ENSRNOG00000000423	NA	NA	NA	NA	ENSRNOT00000000484	20	4095978	4105508	NA	NA	NA	NA
ENSRNOG00000000428	NA	NA	NA	NA	ENSRNOT00000031548	20	4125357	4128518	NA	NA	NA	NA
ENSRNOG00000000431	NA	NA	NA	NA	ENSRNOT00000000492	20	4192192	4200027	NA	NA	NA	NA
ENSRNOG00000000432	NA	NA	NA	NA	ENSRNOT00000000494	20	4201111	4202576	NA	NA	NA	NA
ENSRNOG00000000433	NA	NA	NA	NA	ENSRNOT00000000495	20	4219837	4223478	NA	NA	NA	NA
ENSRNOG00000000435	NA	NA	NA	NA	ENSRNOT00000000497	20	4225668	4234651	NA	NA	NA	NA
ENSRNOG00000000438	NA	NA	NA	NA	ENSRNOT00000000501	20	4248002	4250446	NA	NA	NA	NA
ENSRNOG00000000439	NA	NA	NA	NA	ENSRNOT00000000508	20	4250613	4253540	NA	NA	NA	NA
ENSRNOG00000000440	NA	NA	NA	NA	ENSRNOT00000000509	20	4254010	4257811	2	40846770	5.75185	1.85372
ENSRNOG00000000442	NA	NA	NA	NA	ENSRNOT00000000513	20	4263205	4287312	NA	NA	NA	NA
ENSRNOG00000000443	NA	NA	NA	NA	ENSRNOT00000000514	20	4106165	4118041	NA	NA	NA	NA
ENSRNOG00000000451	NA	NA	NA	NA	ENSRNOT00000000523	20	4697999	4702565	NA	NA	NA	NA
ENSRNOG00000000454	NA	NA	NA	NA	ENSRNOT00000000526	20	4753940	4759648	NA	NA	NA	NA
ENSRNOG00000000455	20	4743928	6.01019	-0.0710626	ENSRNOT00000000527	20	4770456	4784421	NA	NA	NA	NA
ENSRNOG00000000456	NA	NA	NA	NA	ENSRNOT00000000528	20	4786264	4789173	NA	NA	NA	NA
ENSRNOG00000000457	NA	NA	NA	NA	ENSRNOT00000000529	20	4790364	4800997	NA	NA	NA	NA
ENSRNOG00000000459	NA	NA	NA	NA	ENSRNOT00000000532	20	4801199	4806570	NA	NA	NA	NA
ENSRNOG00000000460	1	163932363	5.55363	-0.983323	ENSRNOT00000000533	20	4843459	4846844	1	163932363	5.04372	0.940771
ENSRNOG00000000466	NA	NA	NA	NA	ENSRNOT00000000542	20	4964860	4966855	NA	NA	NA	NA
ENSRNOG00000000467	NA	NA	NA	NA	ENSRNOT00000000543	20	4968251	4972149	NA	NA	NA	NA
ENSRNOG00000000471	NA	NA	NA	NA	ENSRNOT00000000550	20	5087884	5089425	NA	NA	NA	NA
ENSRNOG00000000473	6	58669589	5.52436	-1.66968	ENSRNOT00000000553	20	5097762	5099190	NA	NA	NA	NA
ENSRNOG00000000474	NA	NA	NA	NA	ENSRNOT00000000554	20	5100262	5107987	NA	NA	NA	NA
ENSRNOG00000000476	NA	NA	NA	NA	ENSRNOT00000000558	20	5118096	5121262	NA	NA	NA	NA
ENSRNOG00000000478	NA	NA	NA	NA	ENSRNOT00000000560	20	5133024	5133236	NA	NA	NA	NA
ENSRNOG00000000480	NA	NA	NA	NA	ENSRNOT00000059548	20	5170050	5175028	NA	NA	NA	NA
ENSRNOG00000000481	10	89236493	5.69794	-1.79554	ENSRNOT00000000568	20	5175117	5176607	NA	NA	NA	NA
ENSRNOG00000000486	NA	NA	NA	NA	ENSRNOT00000000577	20	5265345	5271651	20	5103383	6.75803	-0.0780245
ENSRNOG00000000488	NA	NA	NA	NA	ENSRNOT00000000580	20	5769052	5772284	2	25048979	4.98115	4.49654
ENSRNOG00000000489	NA	NA	NA	NA	ENSRNOT00000000581	20	5789037	5841633	NA	NA	NA	NA
ENSRNOG00000000491	20	5966747	5.52157	-0.574672	ENSRNOT00000000583	20	5927866	5942091	20	6124569	6.13737	-0.0398317
ENSRNOG00000000493	1	197539452	5.81097	-1.23508	ENSRNOT00000000586	20	6053264	6063839	NA	NA	NA	NA
ENSRNOG00000000499	NA	NA	NA	NA	ENSRNOT00000045044	20	6283359	6293412	NA	NA	NA	NA
ENSRNOG00000000501	NA	NA	NA	NA	ENSRNOT00000000595	20	6423716	6446497	NA	NA	NA	NA
ENSRNOG00000000503	NA	NA	NA	NA	ENSRNOT00000042539	20	6479092	6543024	NA	NA	NA	NA
ENSRNOG00000000504	20	6503422	6.375	-0.382989	ENSRNOT00000006191	20	6555897	6566913	NA	NA	NA	NA
ENSRNOG00000000505	NA	NA	NA	NA	ENSRNOT00000000603	20	6569078	6571639	6	58669589	5.17712	1.15318
ENSRNOG00000000508	NA	NA	NA	NA	ENSRNOT00000000609	20	6769884	6780374	6	51167819	4.95579	1.78322
ENSRNOG00000000511	NA	NA	NA	NA	ENSRNOT00000000612	20	6829411	6870877	1	197517256	4.90036	1.14799
ENSRNOG00000000512	20	6823813	8.33996	-0.0634108	ENSRNOT00000059264	20	6886488	6898565	1	196175892	5.25385	0.751343
ENSRNOG00000000515	NA	NA	NA	NA	ENSRNOT00000000621	20	7055313	7064204	NA	NA	NA	NA
ENSRNOG00000000516	NA	NA	NA	NA	ENSRNOT00000000623	20	7225694	7226754	NA	NA	NA	NA
ENSRNOG00000000521	NA	NA	NA	NA	ENSRNOT00000000628	20	7379386	7385595	NA	NA	NA	NA
ENSRNOG00000000525	NA	NA	NA	NA	ENSRNOT00000000632	20	7636282	7644479	NA	NA	NA	NA
ENSRNOG00000000527	NA	NA	NA	NA	ENSRNOT00000000635	20	7649783	7673289	NA	NA	NA	NA
ENSRNOG00000000528	NA	NA	NA	NA	ENSRNOT00000041665	20	7684792	7702115	NA	NA	NA	NA
ENSRNOG00000000529	NA	NA	NA	NA	ENSRNOT00000000637	20	7817154	7821800	NA	NA	NA	NA
ENSRNOG00000000531	20	7954505	5.76082	0.0984664	ENSRNOT00000000639	20	8014954	8029711	NA	NA	NA	NA
ENSRNOG00000000534	NA	NA	NA	NA	ENSRNOT00000000642	20	7880190	7919503	2	248607376	5.4402	-10.8988
ENSRNOG00000000540	NA	NA	NA	NA	ENSRNOT00000000649	20	8836806	8881312	NA	NA	NA	NA
ENSRNOG00000000541	NA	NA	NA	NA	ENSRNOT00000000650	20	8900987	8919003	NA	NA	NA	NA
ENSRNOG00000000542	NA	NA	NA	NA	ENSRNOT00000000651	20	8936173	9199913	NA	NA	NA	NA
ENSRNOG00000000543	NA	NA	NA	NA	ENSRNOT00000000653	20	38882037	38908084	NA	NA	NA	NA
ENSRNOG00000000545	NA	NA	NA	NA	ENSRNOT00000000655	20	38725164	38730482	NA	NA	NA	NA
ENSRNOG00000000547	NA	NA	NA	NA	ENSRNOT00000000658	20	38639281	38641264	NA	NA	NA	NA
ENSRNOG00000000549	NA	NA	NA	NA	ENSRNOT00000000660	20	38622288	38624846	NA	NA	NA	NA
ENSRNOG00000000551	NA	NA	NA	NA	ENSRNOT00000000662	20	29495047	29497738	NA	NA	NA	NA
ENSRNOG00000000554	NA	NA	NA	NA	ENSRNOT00000000670	20	29590539	29591118	NA	NA	NA	NA
ENSRNOG00000000555	NA	NA	NA	NA	ENSRNOT00000000671	20	29562641	29579090	NA	NA	NA	NA
ENSRNOG00000000556	NA	NA	NA	NA	ENSRNOT00000000672	20	29546982	29555419	NA	NA	NA	NA
ENSRNOG00000000557	NA	NA	NA	NA	ENSRNOT00000000673	20	29048217	29060622	NA	NA	NA	NA
ENSRNOG00000000558	NA	NA	NA	NA	ENSRNOT00000000674	20	29015647	29042396	NA	NA	NA	NA
ENSRNOG00000000559	NA	NA	NA	NA	ENSRNOT00000000675	20	28983732	28995194	NA	NA	NA	NA
ENSRNOG00000000560	NA	NA	NA	NA	ENSRNOT00000000676	20	28889910	28951225	4	151064031	5.44368	-1.4924
ENSRNOG00000000562	NA	NA	NA	NA	ENSRNOT00000000681	20	28658367	28663866	NA	NA	NA	NA
ENSRNOG00000000566	NA	NA	NA	NA	ENSRNOT00000000687	20	28366640	28454164	NA	NA	NA	NA
ENSRNOG00000000568	NA	NA	NA	NA	ENSRNOT00000000689	20	28042065	28080232	NA	NA	NA	NA
ENSRNOG00000000569	NA	NA	NA	NA	ENSRNOT00000057752	20	27662633	27684889	NA	NA	NA	NA
ENSRNOG00000000571	NA	NA	NA	NA	ENSRNOT00000000696	20	27595065	27621904	1	266968012	5.05713	-0.792563
ENSRNOG00000000572	NA	NA	NA	NA	ENSRNOT00000000697	20	27480448	27482990	NA	NA	NA	NA
ENSRNOG00000000573	NA	NA	NA	NA	ENSRNOT00000000698	20	27397827	27421531	NA	NA	NA	NA
ENSRNOG00000000574	NA	NA	NA	NA	ENSRNOT00000000700	20	27320410	27320727	18	15456449	4.99657	0.624232
ENSRNOG00000000575	NA	NA	NA	NA	ENSRNOT00000000701	20	27301682	27391498	NA	NA	NA	NA
ENSRNOG00000000576	20	27348592	5.76601	-0.0435308	ENSRNOT00000000702	20	27288122	27301907	20	27348592	4.86541	0.169859
ENSRNOG00000000577	NA	NA	NA	NA	ENSRNOT00000000703	20	27252608	27254371	NA	NA	NA	NA
ENSRNOG00000000579	NA	NA	NA	NA	ENSRNOT00000000707	20	41306446	41309742	NA	NA	NA	NA
ENSRNOG00000000580	NA	NA	NA	NA	ENSRNOT00000000708	20	37780887	37783598	NA	NA	NA	NA
ENSRNOG00000000586	20	43191189	6.30156	-0.145737	ENSRNOT00000000716	20	44415016	44424722	NA	NA	NA	NA
ENSRNOG00000000587	NA	NA	NA	NA	ENSRNOT00000000717	20	44388649	44410093	NA	NA	NA	NA
ENSRNOG00000000588	NA	NA	NA	NA	ENSRNOT00000000718	20	44211652	44325332	NA	NA	NA	NA
ENSRNOG00000000589	NA	NA	NA	NA	ENSRNOT00000000720	20	44189595	44201498	NA	NA	NA	NA
ENSRNOG00000000595	NA	NA	NA	NA	ENSRNOT00000000728	20	43747622	43792253	NA	NA	NA	NA
ENSRNOG00000000597	NA	NA	NA	NA	ENSRNOT00000000734	20	43298332	43312790	NA	NA	NA	NA
ENSRNOG00000000599	NA	NA	NA	NA	ENSRNOT00000000737	20	43180813	43260729	NA	NA	NA	NA
ENSRNOG00000000604	NA	NA	NA	NA	ENSRNOT00000000742	20	41162093	41186492	NA	NA	NA	NA
ENSRNOG00000000605	NA	NA	NA	NA	ENSRNOT00000000743	20	40711763	41022773	NA	NA	NA	NA
ENSRNOG00000000607	NA	NA	NA	NA	ENSRNOT00000000745	20	17281051	17281848	4	32725162	4.7493	0.77674
ENSRNOG00000000610	16	9835950	6.92376	-1.09088	ENSRNOT00000000749	20	17985985	17999365	NA	NA	NA	NA
ENSRNOG00000000611	NA	NA	NA	NA	ENSRNOT00000000750	20	18040687	18086179	NA	NA	NA	NA
ENSRNOG00000000614	NA	NA	NA	NA	ENSRNOT00000000754	20	18288079	18477016	NA	NA	NA	NA
ENSRNOG00000000620	NA	NA	NA	NA	ENSRNOT00000045110	X	30226835	30251284	18	13432274	5.51263	1.14383
ENSRNOG00000000621	NA	NA	NA	NA	ENSRNOT00000000771	X	29808964	29809488	NA	NA	NA	NA
ENSRNOG00000000626	NA	NA	NA	NA	ENSRNOT00000000776	X	29645076	29645563	7	128911767	4.81042	1.23879
ENSRNOG00000000630	NA	NA	NA	NA	ENSRNOT00000000780	20	19967762	19968363	NA	NA	NA	NA
ENSRNOG00000000632	NA	NA	NA	NA	ENSRNOT00000000783	20	20018044	20044030	NA	NA	NA	NA
ENSRNOG00000000634	NA	NA	NA	NA	ENSRNOT00000000785	20	20871970	20981865	NA	NA	NA	NA
ENSRNOG00000000639	NA	NA	NA	NA	ENSRNOT00000000791	20	21877446	21878612	NA	NA	NA	NA
ENSRNOG00000000640	NA	NA	NA	NA	ENSRNOT00000000792	20	21883892	21888177	NA	NA	NA	NA
ENSRNOG00000000641	NA	NA	NA	NA	ENSRNOT00000000794	20	22128235	22146505	NA	NA	NA	NA
ENSRNOG00000000650	NA	NA	NA	NA	ENSRNOT00000000807	20	22562674	22563316	NA	NA	NA	NA
ENSRNOG00000000651	NA	NA	NA	NA	ENSRNOT00000035259	20	23019395	23020585	NA	NA	NA	NA
ENSRNOG00000000656	NA	NA	NA	NA	ENSRNOT00000000816	13	51648197	51649871	NA	NA	NA	NA
ENSRNOG00000000657	NA	NA	NA	NA	ENSRNOT00000000817	13	51679282	51942636	NA	NA	NA	NA
ENSRNOG00000000660	NA	NA	NA	NA	ENSRNOT00000000823	19	14362089	14373336	NA	NA	NA	NA
ENSRNOG00000000661	NA	NA	NA	NA	ENSRNOT00000000824	19	14326647	14355769	NA	NA	NA	NA
ENSRNOG00000000662	NA	NA	NA	NA	ENSRNOT00000000826	19	14319141	14324697	NA	NA	NA	NA
ENSRNOG00000000663	NA	NA	NA	NA	ENSRNOT00000000828	19	14307576	14319807	1	197517256	5.02989	0.95438
ENSRNOG00000000664	NA	NA	NA	NA	ENSRNOT00000000831	19	14258613	14297516	NA	NA	NA	NA
ENSRNOG00000000687	NA	NA	NA	NA	ENSRNOT00000000865	4	27893480	27896740	NA	NA	NA	NA
ENSRNOG00000000697	NA	NA	NA	NA	ENSRNOT00000000886	12	43747188	43819356	NA	NA	NA	NA
ENSRNOG00000000699	NA	NA	NA	NA	ENSRNOT00000000888	12	43842268	43843560	NA	NA	NA	NA
ENSRNOG00000000700	12	43686360	5.81446	-0.0291297	ENSRNOT00000000889	12	43863011	43870068	12	44695274	7.03685	0.12379
ENSRNOG00000000701	NA	NA	NA	NA	ENSRNOT00000000890	12	43886419	43892329	NA	NA	NA	NA
ENSRNOG00000000702	NA	NA	NA	NA	ENSRNOT00000000891	12	43893486	43921131	NA	NA	NA	NA
ENSRNOG00000000703	NA	NA	NA	NA	ENSRNOT00000000892	12	43924665	43927515	NA	NA	NA	NA
ENSRNOG00000000704	12	44109283	12.3564	0.0320382	ENSRNOT00000000893	12	44056527	44061043	12	44109283	8.71751	0.112799
ENSRNOG00000000705	NA	NA	NA	NA	ENSRNOT00000000895	12	44092531	44107066	NA	NA	NA	NA
ENSRNOG00000000711	NA	NA	NA	NA	ENSRNOT00000000901	12	44548303	44559584	NA	NA	NA	NA
ENSRNOG00000000713	NA	NA	NA	NA	ENSRNOT00000000903	11	3115601	3116890	NA	NA	NA	NA
ENSRNOG00000000715	NA	NA	NA	NA	ENSRNOT00000000905	11	2959383	2980543	NA	NA	NA	NA
ENSRNOG00000000716	NA	NA	NA	NA	ENSRNOT00000000907	11	2260587	2261687	8	3559807	5.284	17.063
ENSRNOG00000000718	NA	NA	NA	NA	ENSRNOT00000000909	11	2182858	2190449	NA	NA	NA	NA
ENSRNOG00000000720	NA	NA	NA	NA	ENSRNOT00000000911	11	2100192	2104839	6	68802086	4.68328	4.52221
ENSRNOG00000000724	NA	NA	NA	NA	ENSRNOT00000030174	20	1644324	1647588	NA	NA	NA	NA
ENSRNOG00000000726	NA	NA	NA	NA	ENSRNOT00000000953	20	177887	178934	NA	NA	NA	NA
ENSRNOG00000000728	20	64148	16.2002	0.140031	ENSRNOT00000000955	20	66518	81536	20	64148	16.4782	0.254643
ENSRNOG00000000730	NA	NA	NA	NA	ENSRNOT00000000957	20	801	2533	NA	NA	NA	NA
ENSRNOG00000000737	NA	NA	NA	NA	ENSRNOT00000000964	20	407207	408149	NA	NA	NA	NA
ENSRNOG00000000740	NA	NA	NA	NA	ENSRNOT00000000967	20	783080	784040	NA	NA	NA	NA
ENSRNOG00000000741	NA	NA	NA	NA	ENSRNOT00000000968	20	788258	788893	NA	NA	NA	NA
ENSRNOG00000000746	NA	NA	NA	NA	ENSRNOT00000000973	20	678312	679277	NA	NA	NA	NA
ENSRNOG00000000747	NA	NA	NA	NA	ENSRNOT00000000974	20	664186	665358	NA	NA	NA	NA
ENSRNOG00000000748	NA	NA	NA	NA	ENSRNOT00000000975	20	661424	661921	1	47341372	5.04641	0.953576
ENSRNOG00000000749	NA	NA	NA	NA	ENSRNOT00000000976	20	646784	647746	NA	NA	NA	NA
ENSRNOG00000000759	NA	NA	NA	NA	ENSRNOT00000000986	20	1246310	1247263	NA	NA	NA	NA
ENSRNOG00000000763	NA	NA	NA	NA	ENSRNOT00000000990	20	1412553	1416692	NA	NA	NA	NA
ENSRNOG00000000765	NA	NA	NA	NA	ENSRNOT00000000992	20	1444984	1445925	NA	NA	NA	NA
ENSRNOG00000000767	NA	NA	NA	NA	ENSRNOT00000000994	20	1474039	1475077	NA	NA	NA	NA
ENSRNOG00000000769	NA	NA	NA	NA	ENSRNOT00000000996	20	1489421	1490359	5	47568042	6.36828	1.2235
ENSRNOG00000000775	NA	NA	NA	NA	ENSRNOT00000001008	20	1601731	1611964	NA	NA	NA	NA
ENSRNOG00000000778	NA	NA	NA	NA	ENSRNOT00000001011	20	1680875	1682756	NA	NA	NA	NA
ENSRNOG00000000779	NA	NA	NA	NA	ENSRNOT00000001012	20	1687850	1691468	NA	NA	NA	NA
ENSRNOG00000000781	NA	NA	NA	NA	ENSRNOT00000001014	20	1697530	1703019	NA	NA	NA	NA
ENSRNOG00000000782	NA	NA	NA	NA	ENSRNOT00000001016	20	1781873	1790921	NA	NA	NA	NA
ENSRNOG00000000783	NA	NA	NA	NA	ENSRNOT00000029070	20	1768482	1777393	NA	NA	NA	NA
ENSRNOG00000000786	NA	NA	NA	NA	ENSRNOT00000001024	20	2106819	2108749	NA	NA	NA	NA
ENSRNOG00000000787	NA	NA	NA	NA	ENSRNOT00000061299	20	2884354	2887849	NA	NA	NA	NA
ENSRNOG00000000790	NA	NA	NA	NA	ENSRNOT00000061415	20	2643496	2646028	NA	NA	NA	NA
ENSRNOG00000000795	NA	NA	NA	NA	ENSRNOT00000001035	20	2806610	2810442	20	2934492	6.58939	0.242312
ENSRNOG00000000796	NA	NA	NA	NA	ENSRNOT00000001044	20	37272072	37322651	NA	NA	NA	NA
ENSRNOG00000000799	NA	NA	NA	NA	ENSRNOT00000001049	20	2953601	2962140	NA	NA	NA	NA
ENSRNOG00000000801	NA	NA	NA	NA	ENSRNOT00000001050	20	34905785	34907244	NA	NA	NA	NA
ENSRNOG00000000803	NA	NA	NA	NA	ENSRNOT00000001053	20	2971496	2984407	NA	NA	NA	NA
ENSRNOG00000000805	NA	NA	NA	NA	ENSRNOT00000001054	20	35409815	35422252	NA	NA	NA	NA
ENSRNOG00000000812	NA	NA	NA	NA	ENSRNOT00000001077	20	3005613	3009722	NA	NA	NA	NA
ENSRNOG00000000814	NA	NA	NA	NA	ENSRNOT00000001079	20	36812518	36816050	NA	NA	NA	NA
ENSRNOG00000000815	NA	NA	NA	NA	ENSRNOT00000001081	20	36821916	36844891	NA	NA	NA	NA
ENSRNOG00000000816	NA	NA	NA	NA	ENSRNOT00000001084	20	3025507	3034831	NA	NA	NA	NA
ENSRNOG00000000818	NA	NA	NA	NA	ENSRNOT00000001085	20	3035771	3039251	NA	NA	NA	NA
ENSRNOG00000000819	NA	NA	NA	NA	ENSRNOT00000001086	20	3039043	3039416	NA	NA	NA	NA
ENSRNOG00000000823	NA	NA	NA	NA	ENSRNOT00000001092	20	37472178	37518324	1	197094662	6.09697	1.28348
ENSRNOG00000000824	NA	NA	NA	NA	ENSRNOT00000001093	20	37568786	37647573	NA	NA	NA	NA
ENSRNOG00000000825	NA	NA	NA	NA	ENSRNOT00000057313	20	37693422	37699448	NA	NA	NA	NA
ENSRNOG00000000827	NA	NA	NA	NA	ENSRNOT00000001099	20	3076569	3077748	NA	NA	NA	NA
ENSRNOG00000000831	NA	NA	NA	NA	ENSRNOT00000001103	20	3222293	3227915	NA	NA	NA	NA
ENSRNOG00000000833	NA	NA	NA	NA	ENSRNOT00000048103	20	3228063	3238909	20	3857700	4.7775	-0.0966146
ENSRNOG00000000836	NA	NA	NA	NA	ENSRNOT00000001108	20	3666525	3668369	NA	NA	NA	NA
ENSRNOG00000000837	NA	NA	NA	NA	ENSRNOT00000001110	20	3661000	3663610	NA	NA	NA	NA
ENSRNOG00000000838	NA	NA	NA	NA	ENSRNOT00000001111	20	3657842	3659848	NA	NA	NA	NA
ENSRNOG00000000839	NA	NA	NA	NA	ENSRNOT00000001113	20	3629241	3644222	NA	NA	NA	NA
ENSRNOG00000000842	NA	NA	NA	NA	ENSRNOT00000001118	20	3829768	3831770	16	4475660	5.09226	0.784738
ENSRNOG00000000843	NA	NA	NA	NA	ENSRNOT00000001119	20	3817976	3820673	NA	NA	NA	NA
ENSRNOG00000000844	20	438641	5.67519	-0.765773	ENSRNOT00000001120	20	3813286	3816525	20	3769551	5.90337	-0.0787643
ENSRNOG00000000845	20	1688744	8.73563	0.246759	ENSRNOT00000001121	20	3782758	3797594	20	438641	10.3499	-0.135209
ENSRNOG00000000846	NA	NA	NA	NA	ENSRNOT00000001122	20	3773183	3777262	NA	NA	NA	NA
ENSRNOG00000000847	NA	NA	NA	NA	ENSRNOT00000001123	20	3764565	3768980	6	35859706	4.69026	0.270537
ENSRNOG00000000848	NA	NA	NA	NA	ENSRNOT00000001124	20	3761295	3764338	NA	NA	NA	NA
ENSRNOG00000000850	NA	NA	NA	NA	ENSRNOT00000001126	20	3754627	3757204	NA	NA	NA	NA
ENSRNOG00000000852	NA	NA	NA	NA	ENSRNOT00000001133	20	3724278	3737617	NA	NA	NA	NA
ENSRNOG00000000854	NA	NA	NA	NA	ENSRNOT00000001139	20	3701808	3707399	NA	NA	NA	NA
ENSRNOG00000000857	NA	NA	NA	NA	ENSRNOT00000060762	20	3845731	3862010	NA	NA	NA	NA
ENSRNOG00000000858	NA	NA	NA	NA	ENSRNOT00000001146	20	3862654	3864396	NA	NA	NA	NA
ENSRNOG00000000859	NA	NA	NA	NA	ENSRNOT00000001147	X	143394456	143394930	NA	NA	NA	NA
ENSRNOG00000000860	NA	NA	NA	NA	ENSRNOT00000001153	20	3863665	3874196	NA	NA	NA	NA
ENSRNOG00000000866	4	26282987	5.3358	0.850456	ENSRNOT00000001154	X	142112809	142119269	NA	NA	NA	NA
ENSRNOG00000000867	NA	NA	NA	NA	ENSRNOT00000001160	20	3874447	3888969	NA	NA	NA	NA
ENSRNOG00000000868	NA	NA	NA	NA	ENSRNOT00000001155	X	141999158	141999956	NA	NA	NA	NA
ENSRNOG00000000871	NA	NA	NA	NA	ENSRNOT00000001162	X	141925019	141937187	NA	NA	NA	NA
ENSRNOG00000000872	NA	NA	NA	NA	ENSRNOT00000001163	20	3908012	3908634	NA	NA	NA	NA
ENSRNOG00000000873	NA	NA	NA	NA	ENSRNOT00000001164	X	141688650	141693028	NA	NA	NA	NA
ENSRNOG00000000878	NA	NA	NA	NA	ENSRNOT00000001174	20	4005154	4021270	NA	NA	NA	NA
ENSRNOG00000000881	NA	NA	NA	NA	ENSRNOT00000001179	X	141127270	141136208	NA	NA	NA	NA
ENSRNOG00000000885	NA	NA	NA	NA	ENSRNOT00000001182	12	26127299	26166581	NA	NA	NA	NA
ENSRNOG00000000886	NA	NA	NA	NA	ENSRNOT00000001185	12	26860409	27287503	NA	NA	NA	NA
ENSRNOG00000000887	NA	NA	NA	NA	ENSRNOT00000001186	12	330509	331252	NA	NA	NA	NA
ENSRNOG00000000888	NA	NA	NA	NA	ENSRNOT00000001190	12	27457313	27466470	NA	NA	NA	NA
ENSRNOG00000000893	NA	NA	NA	NA	ENSRNOT00000058725	12	27469776	27494475	6	34866955	4.94114	-0.0736477
ENSRNOG00000000895	NA	NA	NA	NA	ENSRNOT00000001196	12	27497545	27525385	NA	NA	NA	NA
ENSRNOG00000000896	NA	NA	NA	NA	ENSRNOT00000001195	8	87915867	87916373	NA	NA	NA	NA
ENSRNOG00000000899	NA	NA	NA	NA	ENSRNOT00000001199	12	5667677	5750081	NA	NA	NA	NA
ENSRNOG00000000901	NA	NA	NA	NA	ENSRNOT00000001202	12	27666928	27693130	NA	NA	NA	NA
ENSRNOG00000000903	NA	NA	NA	NA	ENSRNOT00000001211	12	27702882	27720223	NA	NA	NA	NA
ENSRNOG00000000905	12	5861127	6.03605	-0.351482	ENSRNOT00000061246	12	6064844	6096175	NA	NA	NA	NA
ENSRNOG00000000906	NA	NA	NA	NA	ENSRNOT00000001205	12	6105289	6126331	NA	NA	NA	NA
ENSRNOG00000000907	NA	NA	NA	NA	ENSRNOT00000001207	12	6245811	6269796	NA	NA	NA	NA
ENSRNOG00000000909	NA	NA	NA	NA	ENSRNOT00000001210	12	6318581	6345858	NA	NA	NA	NA
ENSRNOG00000000916	12	6528680	5.96481	0.0259222	ENSRNOT00000001219	12	6604616	6657791	2	40300272	4.83463	2.38336
ENSRNOG00000000917	NA	NA	NA	NA	ENSRNOT00000001218	12	27850539	27850850	NA	NA	NA	NA
ENSRNOG00000000918	NA	NA	NA	NA	ENSRNOT00000001220	12	27855832	27861887	NA	NA	NA	NA
ENSRNOG00000000920	NA	NA	NA	NA	ENSRNOT00000001222	12	28029616	28043499	NA	NA	NA	NA
ENSRNOG00000000923	NA	NA	NA	NA	ENSRNOT00000001227	12	27992348	28002576	NA	NA	NA	NA
ENSRNOG00000000924	NA	NA	NA	NA	ENSRNOT00000001234	12	7230519	7253858	NA	NA	NA	NA
ENSRNOG00000000925	NA	NA	NA	NA	ENSRNOT00000001228	12	27969750	27984318	NA	NA	NA	NA
ENSRNOG00000000929	NA	NA	NA	NA	ENSRNOT00000001232	8	19373913	19386658	NA	NA	NA	NA
ENSRNOG00000000934	NA	NA	NA	NA	ENSRNOT00000001238	12	29015659	29036491	NA	NA	NA	NA
ENSRNOG00000000937	NA	NA	NA	NA	ENSRNOT00000001243	12	7698889	7715295	NA	NA	NA	NA
ENSRNOG00000000938	16	8858734	5.28822	-0.511405	ENSRNOT00000001247	12	28736789	28739921	NA	NA	NA	NA
ENSRNOG00000000939	NA	NA	NA	NA	ENSRNOT00000001244	12	7719634	7732587	NA	NA	NA	NA
ENSRNOG00000000940	NA	NA	NA	NA	ENSRNOT00000001248	12	7858092	8035966	1	196175892	4.77562	1.04769
ENSRNOG00000000943	NA	NA	NA	NA	ENSRNOT00000001251	12	28667155	28667559	2	237954365	4.81985	0.738984
ENSRNOG00000000946	17	28830329	5.28358	-1.41207	ENSRNOT00000001254	3	167390575	167391288	2	40309116	4.86999	4.3534
ENSRNOG00000000947	NA	NA	NA	NA	ENSRNOT00000001255	12	8186022	8186535	NA	NA	NA	NA
ENSRNOG00000000952	NA	NA	NA	NA	ENSRNOT00000001260	12	8551150	8552445	4	2652505	5.2589	5.04238
ENSRNOG00000000955	NA	NA	NA	NA	ENSRNOT00000001263	12	8359540	8420393	NA	NA	NA	NA
ENSRNOG00000000956	NA	NA	NA	NA	ENSRNOT00000001264	12	8705993	8710040	NA	NA	NA	NA
ENSRNOG00000000957	NA	NA	NA	NA	ENSRNOT00000001265	12	8716675	8719754	16	4475660	6.38502	1.14564
ENSRNOG00000000958	NA	NA	NA	NA	ENSRNOT00000001268	7	4292567	4293681	NA	NA	NA	NA
ENSRNOG00000000962	NA	NA	NA	NA	ENSRNOT00000001277	12	30111863	30131134	NA	NA	NA	NA
ENSRNOG00000000963	NA	NA	NA	NA	ENSRNOT00000048474	12	30165729	30370807	NA	NA	NA	NA
ENSRNOG00000000964	9	81694072	5.2898	0.00461824	ENSRNOT00000001279	12	31330420	31331196	NA	NA	NA	NA
ENSRNOG00000000967	2	40840244	6.26507	-3.54326	ENSRNOT00000001292	12	32206867	32250624	NA	NA	NA	NA
ENSRNOG00000000969	NA	NA	NA	NA	ENSRNOT00000001285	12	9086750	9136606	NA	NA	NA	NA
ENSRNOG00000000973	NA	NA	NA	NA	ENSRNOT00000049512	12	2676818	2687753	NA	NA	NA	NA
ENSRNOG00000000974	6	58669589	5.7737	-0.635675	ENSRNOT00000001289	12	2658623	2662716	NA	NA	NA	NA
ENSRNOG00000000977	NA	NA	NA	NA	ENSRNOT00000001298	12	2610784	2639853	NA	NA	NA	NA
ENSRNOG00000000978	NA	NA	NA	NA	ENSRNOT00000001291	12	9517446	9541005	NA	NA	NA	NA
ENSRNOG00000000979	NA	NA	NA	NA	ENSRNOT00000001295	12	32270911	32282728	NA	NA	NA	NA
ENSRNOG00000000983	NA	NA	NA	NA	ENSRNOT00000001302	12	9722100	9730085	NA	NA	NA	NA
ENSRNOG00000000986	NA	NA	NA	NA	ENSRNOT00000001305	12	2546678	2572838	NA	NA	NA	NA
ENSRNOG00000000988	NA	NA	NA	NA	ENSRNOT00000001309	12	2533687	2545690	NA	NA	NA	NA
ENSRNOG00000000990	NA	NA	NA	NA	ENSRNOT00000001310	12	9784730	9794968	NA	NA	NA	NA
ENSRNOG00000000991	NA	NA	NA	NA	ENSRNOT00000001315	12	9796269	9803618	NA	NA	NA	NA
ENSRNOG00000000994	NA	NA	NA	NA	ENSRNOT00000001322	12	2511793	2522812	NA	NA	NA	NA
ENSRNOG00000000999	NA	NA	NA	NA	ENSRNOT00000031901	12	9950304	10042391	2	148900410	5.1567	0.633004
ENSRNOG00000001002	NA	NA	NA	NA	ENSRNOT00000001326	12	32925243	33017072	NA	NA	NA	NA
ENSRNOG00000001003	6	118634986	5.70422	-0.928055	ENSRNOT00000001327	12	2471236	2474780	NA	NA	NA	NA
ENSRNOG00000001006	NA	NA	NA	NA	ENSRNOT00000001331	12	10359406	10370315	NA	NA	NA	NA
ENSRNOG00000001007	12	10070703	6.02117	-0.705415	ENSRNOT00000060843	12	10584749	10813129	NA	NA	NA	NA
ENSRNOG00000001009	NA	NA	NA	NA	ENSRNOT00000001336	12	10670023	10678705	NA	NA	NA	NA
ENSRNOG00000001010	NA	NA	NA	NA	ENSRNOT00000001347	12	10719095	10747011	2	243966007	5.2162	-4.98733
ENSRNOG00000001011	NA	NA	NA	NA	ENSRNOT00000001337	12	32730785	32739680	NA	NA	NA	NA
ENSRNOG00000001023	NA	NA	NA	NA	ENSRNOT00000038995	12	1973888	1978855	NA	NA	NA	NA
ENSRNOG00000001024	NA	NA	NA	NA	ENSRNOT00000001353	12	2166975	2168270	NA	NA	NA	NA
ENSRNOG00000001025	NA	NA	NA	NA	ENSRNOT00000001355	12	1825278	1826662	16	57402588	4.81677	0.97034
ENSRNOG00000001027	NA	NA	NA	NA	ENSRNOT00000042857	12	1716813	1719369	4	136293460	4.98945	1.36247
ENSRNOG00000001031	NA	NA	NA	NA	ENSRNOT00000043439	12	10919773	10925595	NA	NA	NA	NA
ENSRNOG00000001032	NA	NA	NA	NA	ENSRNOT00000001365	12	10929886	10953934	1	202048821	5.60249	1.06703
ENSRNOG00000001033	NA	NA	NA	NA	ENSRNOT00000001366	15	57028109	57058834	NA	NA	NA	NA
ENSRNOG00000001035	NA	NA	NA	NA	ENSRNOT00000001368	12	33121883	33138233	NA	NA	NA	NA
ENSRNOG00000001037	NA	NA	NA	NA	ENSRNOT00000001371	15	57010466	57027968	1	196175892	5.30357	0.83878
ENSRNOG00000001039	NA	NA	NA	NA	ENSRNOT00000001373	12	33138323	33146596	8	27648389	6.19584	-13.4748
ENSRNOG00000001041	NA	NA	NA	NA	ENSRNOT00000001372	15	56872898	56873677	5	7936333	5.22189	-7.28791
ENSRNOG00000001043	NA	NA	NA	NA	ENSRNOT00000001387	12	33147712	33162964	1	137886109	4.81894	0.968508
ENSRNOG00000001044	NA	NA	NA	NA	ENSRNOT00000001379	12	11028904	11038457	2	28823674	4.70714	-0.026761
ENSRNOG00000001049	NA	NA	NA	NA	ENSRNOT00000001383	15	56752452	56755287	NA	NA	NA	NA
ENSRNOG00000001050	NA	NA	NA	NA	ENSRNOT00000001392	12	11039150	11072741	NA	NA	NA	NA
ENSRNOG00000001055	4	87506661	5.90975	-1.4199	ENSRNOT00000001401	12	33184828	33221531	NA	NA	NA	NA
ENSRNOG00000001056	NA	NA	NA	NA	ENSRNOT00000001398	12	1535313	1538056	NA	NA	NA	NA
ENSRNOG00000001057	NA	NA	NA	NA	ENSRNOT00000001399	12	1531822	1533432	NA	NA	NA	NA
ENSRNOG00000001058	NA	NA	NA	NA	ENSRNOT00000001409	12	1514616	1531316	NA	NA	NA	NA
ENSRNOG00000001059	NA	NA	NA	NA	ENSRNOT00000001404	12	11151534	11170068	NA	NA	NA	NA
ENSRNOG00000001060	NA	NA	NA	NA	ENSRNOT00000001402	12	33224507	33231813	NA	NA	NA	NA
ENSRNOG00000001065	NA	NA	NA	NA	ENSRNOT00000001412	12	11169430	11198148	NA	NA	NA	NA
ENSRNOG00000001069	NA	NA	NA	NA	ENSRNOT00000001415	12	1459040	1500042	NA	NA	NA	NA
ENSRNOG00000001070	NA	NA	NA	NA	ENSRNOT00000001419	12	33365372	33374595	NA	NA	NA	NA
ENSRNOG00000001071	14	17029925	6.21177	-0.966096	ENSRNOT00000001416	12	1366296	1366616	NA	NA	NA	NA
ENSRNOG00000001072	12	780442	9.34722	0.690044	ENSRNOT00000001418	12	1256396	1291578	4	9637091	4.8279	0.358041
ENSRNOG00000001074	NA	NA	NA	NA	ENSRNOT00000049985	12	33393999	33457830	NA	NA	NA	NA
ENSRNOG00000001080	NA	NA	NA	NA	ENSRNOT00000001432	12	33603787	33605929	NA	NA	NA	NA
ENSRNOG00000001081	NA	NA	NA	NA	ENSRNOT00000001433	12	33606538	33609847	NA	NA	NA	NA
ENSRNOG00000001083	5	121237571	5.44811	3.06503	ENSRNOT00000001438	12	11498112	11513554	11	30201542	4.89541	-1.39094
ENSRNOG00000001086	NA	NA	NA	NA	ENSRNOT00000001445	12	33684358	33713075	NA	NA	NA	NA
ENSRNOG00000001088	NA	NA	NA	NA	ENSRNOT00000001444	12	3224502	3235256	8	6030137	4.95617	0.729626
ENSRNOG00000001089	7	122915068	5.41303	-0.990339	ENSRNOT00000001447	12	11594931	11605772	NA	NA	NA	NA
ENSRNOG00000001090	NA	NA	NA	NA	ENSRNOT00000001446	12	3502402	3696144	NA	NA	NA	NA
ENSRNOG00000001099	NA	NA	NA	NA	ENSRNOT00000001455	12	11755519	11759756	NA	NA	NA	NA
ENSRNOG00000001104	NA	NA	NA	NA	ENSRNOT00000001466	12	12513060	12568394	16	9534390	4.81671	1.03547
ENSRNOG00000001107	NA	NA	NA	NA	ENSRNOT00000001469	12	12492160	12505621	NA	NA	NA	NA
ENSRNOG00000001108	NA	NA	NA	NA	ENSRNOT00000001468	12	4184417	4205549	NA	NA	NA	NA
ENSRNOG00000001110	NA	NA	NA	NA	ENSRNOT00000061446	12	4256571	4280940	NA	NA	NA	NA
ENSRNOG00000001111	12	2900736	6.40121	-0.284096	ENSRNOT00000001475	12	4282952	4323693	NA	NA	NA	NA
ENSRNOG00000001113	NA	NA	NA	NA	ENSRNOT00000060608	12	12359069	12406098	NA	NA	NA	NA
ENSRNOG00000001114	NA	NA	NA	NA	ENSRNOT00000001476	12	12306565	12334993	NA	NA	NA	NA
ENSRNOG00000001115	NA	NA	NA	NA	ENSRNOT00000001477	12	12241259	12251676	NA	NA	NA	NA
ENSRNOG00000001117	NA	NA	NA	NA	ENSRNOT00000001479	12	12066198	12083885	NA	NA	NA	NA
ENSRNOG00000001123	12	40205752	16.2264	-0.381563	ENSRNOT00000001485	12	39441308	39461715	12	40381862	7.24235	-0.274892
ENSRNOG00000001124	NA	NA	NA	NA	ENSRNOT00000001486	12	39464260	39520071	NA	NA	NA	NA
ENSRNOG00000001125	NA	NA	NA	NA	ENSRNOT00000001487	12	39543622	39543876	NA	NA	NA	NA
ENSRNOG00000001128	NA	NA	NA	NA	ENSRNOT00000001490	12	39669715	39703561	NA	NA	NA	NA
ENSRNOG00000001134	NA	NA	NA	NA	ENSRNOT00000001498	12	40395942	40405469	NA	NA	NA	NA
ENSRNOG00000001135	NA	NA	NA	NA	ENSRNOT00000001499	12	40406893	40427103	NA	NA	NA	NA
ENSRNOG00000001136	NA	NA	NA	NA	ENSRNOT00000001500	12	40491378	40495590	NA	NA	NA	NA
ENSRNOG00000001138	NA	NA	NA	NA	ENSRNOT00000001503	12	40502497	40651593	16	9534390	5.14701	1.27157
ENSRNOG00000001139	NA	NA	NA	NA	ENSRNOT00000001504	12	40668754	40689476	NA	NA	NA	NA
ENSRNOG00000001141	NA	NA	NA	NA	ENSRNOT00000001507	12	41330636	41373052	16	52936498	4.70637	-2.7382
ENSRNOG00000001142	NA	NA	NA	NA	ENSRNOT00000001508	12	41840866	41851241	NA	NA	NA	NA
ENSRNOG00000001148	NA	NA	NA	NA	ENSRNOT00000001518	12	42315766	42318750	NA	NA	NA	NA
ENSRNOG00000001150	NA	NA	NA	NA	ENSRNOT00000001522	20	9199590	9199946	NA	NA	NA	NA
ENSRNOG00000001151	NA	NA	NA	NA	ENSRNOT00000001523	12	42394536	42402714	NA	NA	NA	NA
ENSRNOG00000001153	NA	NA	NA	NA	ENSRNOT00000001525	12	42405475	42415189	NA	NA	NA	NA
ENSRNOG00000001158	NA	NA	NA	NA	ENSRNOT00000001533	20	9390485	9459574	NA	NA	NA	NA
ENSRNOG00000001160	NA	NA	NA	NA	ENSRNOT00000001534	12	42535655	42538148	NA	NA	NA	NA
ENSRNOG00000001161	NA	NA	NA	NA	ENSRNOT00000001536	12	42538202	42546158	NA	NA	NA	NA
ENSRNOG00000001162	NA	NA	NA	NA	ENSRNOT00000001537	20	9492352	9510558	NA	NA	NA	NA
ENSRNOG00000001163	NA	NA	NA	NA	ENSRNOT00000001539	12	42546332	42552590	NA	NA	NA	NA
ENSRNOG00000001164	NA	NA	NA	NA	ENSRNOT00000001538	20	9526674	9530534	NA	NA	NA	NA
ENSRNOG00000001165	NA	NA	NA	NA	ENSRNOT00000001540	20	9545077	9565331	NA	NA	NA	NA
ENSRNOG00000001166	NA	NA	NA	NA	ENSRNOT00000001543	1	107217402	107218060	NA	NA	NA	NA
ENSRNOG00000001167	NA	NA	NA	NA	ENSRNOT00000001541	20	9583659	9620767	7	14651550	5.25695	0.479704
ENSRNOG00000001168	NA	NA	NA	NA	ENSRNOT00000001542	20	9633457	9648414	NA	NA	NA	NA
ENSRNOG00000001169	NA	NA	NA	NA	ENSRNOT00000001544	20	9689661	9745104	NA	NA	NA	NA
ENSRNOG00000001170	NA	NA	NA	NA	ENSRNOT00000001545	12	42530091	42533144	NA	NA	NA	NA
ENSRNOG00000001171	9	93039699	5.45552	-0.992947	ENSRNOT00000001546	12	42585095	42602004	NA	NA	NA	NA
ENSRNOG00000001174	NA	NA	NA	NA	ENSRNOT00000001559	20	9815898	9901583	14	87931274	5.36286	-10.8596
ENSRNOG00000001177	NA	NA	NA	NA	ENSRNOT00000001556	12	42765265	42774528	NA	NA	NA	NA
ENSRNOG00000001178	NA	NA	NA	NA	ENSRNOT00000001562	12	42788820	42824633	11	30201542	5.43985	-1.03208
ENSRNOG00000001183	NA	NA	NA	NA	ENSRNOT00000001565	12	42919574	42945670	NA	NA	NA	NA
ENSRNOG00000001184	NA	NA	NA	NA	ENSRNOT00000001566	20	10019507	10041679	NA	NA	NA	NA
ENSRNOG00000001185	NA	NA	NA	NA	ENSRNOT00000050782	12	42945686	42951259	NA	NA	NA	NA
ENSRNOG00000001187	12	43104784	6.09466	-0.416682	ENSRNOT00000001570	12	42956466	42969826	NA	NA	NA	NA
ENSRNOG00000001189	NA	NA	NA	NA	ENSRNOT00000001579	20	10280194	10291787	NA	NA	NA	NA
ENSRNOG00000001191	NA	NA	NA	NA	ENSRNOT00000001577	12	43167157	43181569	NA	NA	NA	NA
ENSRNOG00000001192	NA	NA	NA	NA	ENSRNOT00000001581	12	43195541	43215691	NA	NA	NA	NA
ENSRNOG00000001193	NA	NA	NA	NA	ENSRNOT00000001580	20	10367674	10452266	NA	NA	NA	NA
ENSRNOG00000001194	NA	NA	NA	NA	ENSRNOT00000001583	20	10454204	10477619	5	161283828	5.2137	-4.11005
ENSRNOG00000001195	NA	NA	NA	NA	ENSRNOT00000001586	12	43226933	43265889	1	266968012	5.05726	-1.11456
ENSRNOG00000001197	NA	NA	NA	NA	ENSRNOT00000001589	20	10541656	10563199	NA	NA	NA	NA
ENSRNOG00000001198	NA	NA	NA	NA	ENSRNOT00000001588	12	43276320	43295296	NA	NA	NA	NA
ENSRNOG00000001199	12	41787634	11.7441	-0.121689	ENSRNOT00000001591	12	42644912	42649407	12	41787718	11.6022	0.25263
ENSRNOG00000001201	NA	NA	NA	NA	ENSRNOT00000001593	20	10576665	10578706	NA	NA	NA	NA
ENSRNOG00000001203	NA	NA	NA	NA	ENSRNOT00000001597	20	10594298	10606941	NA	NA	NA	NA
ENSRNOG00000001204	NA	NA	NA	NA	ENSRNOT00000001595	12	43086128	43115877	NA	NA	NA	NA
ENSRNOG00000001205	NA	NA	NA	NA	ENSRNOT00000001602	20	10720044	10751589	NA	NA	NA	NA
ENSRNOG00000001210	NA	NA	NA	NA	ENSRNOT00000001605	20	10836155	10849719	NA	NA	NA	NA
ENSRNOG00000001211	NA	NA	NA	NA	ENSRNOT00000001609	20	10851555	10859651	NA	NA	NA	NA
ENSRNOG00000001212	NA	NA	NA	NA	ENSRNOT00000001610	20	10958957	10973422	NA	NA	NA	NA
ENSRNOG00000001214	20	10770881	5.42417	0.0418602	ENSRNOT00000001625	20	11009349	11032513	8	34331287	4.69265	1.34471
ENSRNOG00000001215	20	11915136	7.7904	0.165075	ENSRNOT00000049745	20	11034059	11040919	6	134685124	6.16887	-2.27207
ENSRNOG00000001216	NA	NA	NA	NA	ENSRNOT00000001631	20	11053270	11099740	NA	NA	NA	NA
ENSRNOG00000001217	NA	NA	NA	NA	ENSRNOT00000001632	20	11107145	11108095	NA	NA	NA	NA
ENSRNOG00000001222	NA	NA	NA	NA	ENSRNOT00000001636	20	11368627	11389283	NA	NA	NA	NA
ENSRNOG00000001223	NA	NA	NA	NA	ENSRNOT00000001638	20	11414678	11431939	NA	NA	NA	NA
ENSRNOG00000001224	20	10808586	8.5708	0.151864	ENSRNOT00000001639	20	11446531	11485009	NA	NA	NA	NA
ENSRNOG00000001226	NA	NA	NA	NA	ENSRNOT00000037297	20	11570131	11570562	8	95895084	4.71728	1.27534
ENSRNOG00000001227	NA	NA	NA	NA	ENSRNOT00000001642	20	11616718	11747293	NA	NA	NA	NA
ENSRNOG00000001235	NA	NA	NA	NA	ENSRNOT00000001654	12	14275708	14354843	NA	NA	NA	NA
ENSRNOG00000001237	NA	NA	NA	NA	ENSRNOT00000001659	20	13444801	13569455	NA	NA	NA	NA
ENSRNOG00000001239	NA	NA	NA	NA	ENSRNOT00000001664	20	13591787	13594256	NA	NA	NA	NA
ENSRNOG00000001243	NA	NA	NA	NA	ENSRNOT00000001668	12	34007554	34029866	NA	NA	NA	NA
ENSRNOG00000001249	20	12229318	16.1033	-0.306873	ENSRNOT00000001679	20	12320155	12337691	20	12229318	9.13039	0.302157
ENSRNOG00000001250	NA	NA	NA	NA	ENSRNOT00000001682	12	14497705	14505723	NA	NA	NA	NA
ENSRNOG00000001251	12	14548143	6.73786	0.00610505	ENSRNOT00000001686	12	14547385	14549352	12	14548143	9.94109	-0.242447
ENSRNOG00000001252	NA	NA	NA	NA	ENSRNOT00000001688	12	14577777	14578972	NA	NA	NA	NA
ENSRNOG00000001254	NA	NA	NA	NA	ENSRNOT00000001695	20	12444920	12464512	NA	NA	NA	NA
ENSRNOG00000001258	NA	NA	NA	NA	ENSRNOT00000001696	12	14724880	14773455	NA	NA	NA	NA
ENSRNOG00000001260	NA	NA	NA	NA	ENSRNOT00000001700	12	14775716	14778845	NA	NA	NA	NA
ENSRNOG00000001261	20	12481090	6.70773	0.387385	ENSRNOT00000001699	20	12470291	12483825	20	12481090	7.28217	-0.522669
ENSRNOG00000001262	20	12481090	17.9352	-0.502046	ENSRNOT00000001704	20	12488957	12498060	20	12481090	11.946	0.244977
ENSRNOG00000001265	NA	NA	NA	NA	ENSRNOT00000001709	12	14793899	15107476	NA	NA	NA	NA
ENSRNOG00000001267	20	12478335	10.1421	0.753986	ENSRNOT00000042499	20	12507574	12534635	NA	NA	NA	NA
ENSRNOG00000001270	NA	NA	NA	NA	ENSRNOT00000001712	12	35537755	35560336	12	36158566	7.53823	0.157273
ENSRNOG00000001271	9	37178783	5.71592	33.6696	ENSRNOT00000039057	2	54282217	54293630	3	10622315	4.79868	0.902464
ENSRNOG00000001273	NA	NA	NA	NA	ENSRNOT00000001716	12	15287243	15290088	NA	NA	NA	NA
ENSRNOG00000001275	NA	NA	NA	NA	ENSRNOT00000001718	12	15301547	15309857	NA	NA	NA	NA
ENSRNOG00000001276	NA	NA	NA	NA	ENSRNOT00000048218	20	12608650	12694357	1	197517256	5.34035	1.02862
ENSRNOG00000001277	NA	NA	NA	NA	ENSRNOT00000001720	12	15312421	15323137	NA	NA	NA	NA
ENSRNOG00000001278	NA	NA	NA	NA	ENSRNOT00000001722	12	35384026	35392646	NA	NA	NA	NA
ENSRNOG00000001283	NA	NA	NA	NA	ENSRNOT00000001729	12	35327644	35354125	NA	NA	NA	NA
ENSRNOG00000001284	NA	NA	NA	NA	ENSRNOT00000001730	12	15576546	15581062	NA	NA	NA	NA
ENSRNOG00000001287	NA	NA	NA	NA	ENSRNOT00000001732	12	15718721	15719848	NA	NA	NA	NA
ENSRNOG00000001288	NA	NA	NA	NA	ENSRNOT00000001733	12	15754815	15767922	NA	NA	NA	NA
ENSRNOG00000001290	NA	NA	NA	NA	ENSRNOT00000001735	12	15804279	15812139	NA	NA	NA	NA
ENSRNOG00000001293	NA	NA	NA	NA	ENSRNOT00000001745	12	15879382	15895468	NA	NA	NA	NA
ENSRNOG00000001295	NA	NA	NA	NA	ENSRNOT00000001743	20	12791440	12824508	NA	NA	NA	NA
ENSRNOG00000001296	NA	NA	NA	NA	ENSRNOT00000001746	12	35074218	35117152	NA	NA	NA	NA
ENSRNOG00000001298	NA	NA	NA	NA	ENSRNOT00000045375	20	12960558	13006358	1	110824941	11.7651	-0.0652803
ENSRNOG00000001302	NA	NA	NA	NA	ENSRNOT00000001759	20	13815719	13834131	16	79373950	4.80431	-0.705668
ENSRNOG00000001304	NA	NA	NA	NA	ENSRNOT00000001766	20	13972774	14097396	4	136586875	4.80631	1.37408
ENSRNOG00000001311	20	14171393	11.2349	-0.195679	ENSRNOT00000001772	20	14111729	14127278	6	146049091	4.71264	-6.31133
ENSRNOG00000001313	NA	NA	NA	NA	ENSRNOT00000001779	20	14148003	14174136	NA	NA	NA	NA
ENSRNOG00000001314	NA	NA	NA	NA	ENSRNOT00000001783	12	16340407	16399325	NA	NA	NA	NA
ENSRNOG00000001316	NA	NA	NA	NA	ENSRNOT00000001794	12	34850485	34884725	NA	NA	NA	NA
ENSRNOG00000001317	NA	NA	NA	NA	ENSRNOT00000001784	12	16537826	16549408	1	196175892	5.66688	1.11724
ENSRNOG00000001318	NA	NA	NA	NA	ENSRNOT00000001785	12	16556461	16557100	9	70377201	4.75401	1.07194
ENSRNOG00000001323	NA	NA	NA	NA	ENSRNOT00000030757	12	16758817	16780022	NA	NA	NA	NA
ENSRNOG00000001324	NA	NA	NA	NA	ENSRNOT00000001791	12	16811886	16817210	NA	NA	NA	NA
ENSRNOG00000001325	NA	NA	NA	NA	ENSRNOT00000001792	12	16825703	16830035	NA	NA	NA	NA
ENSRNOG00000001327	NA	NA	NA	NA	ENSRNOT00000041068	12	17426159	17427642	NA	NA	NA	NA
ENSRNOG00000001329	NA	NA	NA	NA	ENSRNOT00000001797	12	17460857	17461633	NA	NA	NA	NA
ENSRNOG00000001331	NA	NA	NA	NA	ENSRNOT00000001799	12	34805137	34826016	NA	NA	NA	NA
ENSRNOG00000001333	NA	NA	NA	NA	ENSRNOT00000001801	12	17492913	17498949	NA	NA	NA	NA
ENSRNOG00000001336	12	35086135	5.75446	-0.027178	ENSRNOT00000001806	12	34631272	34672093	12	34636069	5.94115	-0.199419
ENSRNOG00000001338	NA	NA	NA	NA	ENSRNOT00000001809	12	34548316	34558387	NA	NA	NA	NA
ENSRNOG00000001341	NA	NA	NA	NA	ENSRNOT00000001815	12	17588576	17598744	NA	NA	NA	NA
ENSRNOG00000001343	NA	NA	NA	NA	ENSRNOT00000001814	12	34366493	34393577	NA	NA	NA	NA
ENSRNOG00000001344	NA	NA	NA	NA	ENSRNOT00000001816	12	36081803	36116445	NA	NA	NA	NA
ENSRNOG00000001346	NA	NA	NA	NA	ENSRNOT00000001820	12	17604017	17606856	NA	NA	NA	NA
ENSRNOG00000001347	12	37395042	6.536	-0.0164272	ENSRNOT00000001818	12	36152123	36155069	12	37395042	7.50297	0.0113501
ENSRNOG00000001348	1	197517256	6.0494	-0.800263	ENSRNOT00000001822	12	36225082	36231357	NA	NA	NA	NA
ENSRNOG00000001349	NA	NA	NA	NA	ENSRNOT00000001825	12	17607250	17615101	NA	NA	NA	NA
ENSRNOG00000001351	NA	NA	NA	NA	ENSRNOT00000033984	12	36301824	36315741	16	9534390	4.70967	1.02571
ENSRNOG00000001353	NA	NA	NA	NA	ENSRNOT00000001827	12	17614824	17620988	NA	NA	NA	NA
ENSRNOG00000001355	NA	NA	NA	NA	ENSRNOT00000001829	12	17621049	17629268	6	34866955	4.9352	-0.484541
ENSRNOG00000001357	NA	NA	NA	NA	ENSRNOT00000001831	12	17636473	17637734	NA	NA	NA	NA
ENSRNOG00000001367	NA	NA	NA	NA	ENSRNOT00000001849	12	17858354	17864687	13	51352415	4.71921	1.97661
ENSRNOG00000001368	NA	NA	NA	NA	ENSRNOT00000001844	12	36705578	36753316	NA	NA	NA	NA
ENSRNOG00000001372	12	36760014	18.87	0.253731	ENSRNOT00000001853	12	36858396	36869582	NA	NA	NA	NA
ENSRNOG00000001375	12	18074447	6.07917	-0.0999016	ENSRNOT00000001855	12	17848556	17857313	NA	NA	NA	NA
ENSRNOG00000001376	NA	NA	NA	NA	ENSRNOT00000052075	7	139062220	139062749	7	139028817	5.00079	-0.123613
ENSRNOG00000001377	NA	NA	NA	NA	ENSRNOT00000001859	12	37103442	37117533	NA	NA	NA	NA
ENSRNOG00000001379	NA	NA	NA	NA	ENSRNOT00000001863	12	17164378	17204604	NA	NA	NA	NA
ENSRNOG00000001380	NA	NA	NA	NA	ENSRNOT00000001866	12	37211425	37227711	16	9534390	4.82121	0.601438
ENSRNOG00000001385	6	58669589	6.94846	-1.1981	ENSRNOT00000001872	12	37260666	37279848	NA	NA	NA	NA
ENSRNOG00000001387	NA	NA	NA	NA	ENSRNOT00000001871	12	19848928	19853041	NA	NA	NA	NA
ENSRNOG00000001389	NA	NA	NA	NA	ENSRNOT00000001874	12	19709141	19711279	NA	NA	NA	NA
ENSRNOG00000001391	12	37051784	6.58103	0.339865	ENSRNOT00000001882	12	37297342	37307847	12	37051784	7.56623	-0.221591
ENSRNOG00000001392	NA	NA	NA	NA	ENSRNOT00000001883	12	37323820	37332257	NA	NA	NA	NA
ENSRNOG00000001396	NA	NA	NA	NA	ENSRNOT00000001890	12	19663149	19666904	NA	NA	NA	NA
ENSRNOG00000001399	NA	NA	NA	NA	ENSRNOT00000001893	12	37956658	38004255	NA	NA	NA	NA
ENSRNOG00000001402	NA	NA	NA	NA	ENSRNOT00000001899	12	19694434	19705423	NA	NA	NA	NA
ENSRNOG00000001408	NA	NA	NA	NA	ENSRNOT00000001910	12	19621722	19638177	NA	NA	NA	NA
ENSRNOG00000001409	NA	NA	NA	NA	ENSRNOT00000001911	12	19597312	19602329	NA	NA	NA	NA
ENSRNOG00000001410	NA	NA	NA	NA	ENSRNOT00000001912	12	19586308	19595243	NA	NA	NA	NA
ENSRNOG00000001412	20	42950634	6.24601	1.6357	ENSRNOT00000001914	12	19551770	19555208	20	42950634	5.23296	-1.36827
ENSRNOG00000001414	NA	NA	NA	NA	ENSRNOT00000001916	12	20931996	20942374	17	14297151	5.00069	-2.81738
ENSRNOG00000001415	NA	NA	NA	NA	ENSRNOT00000001918	12	20907855	20918301	NA	NA	NA	NA
ENSRNOG00000001416	NA	NA	NA	NA	ENSRNOT00000041808	12	20903304	20906327	NA	NA	NA	NA
ENSRNOG00000001417	NA	NA	NA	NA	ENSRNOT00000001921	12	20856527	20867086	NA	NA	NA	NA
ENSRNOG00000001419	NA	NA	NA	NA	ENSRNOT00000001923	12	20823334	20845172	NA	NA	NA	NA
ENSRNOG00000001422	NA	NA	NA	NA	ENSRNOT00000059530	12	21036863	21048501	NA	NA	NA	NA
ENSRNOG00000001425	NA	NA	NA	NA	ENSRNOT00000001935	12	21544434	21572231	NA	NA	NA	NA
ENSRNOG00000001426	NA	NA	NA	NA	ENSRNOT00000001937	12	21586183	21604466	14	14689530	5.2428	-1.08679
ENSRNOG00000001427	12	20745460	19.7293	0.230417	ENSRNOT00000001938	12	21615679	21633402	12	21650467	17.9898	-0.0406729
ENSRNOG00000001428	NA	NA	NA	NA	ENSRNOT00000001939	12	21639400	21645317	16	4475660	5.00678	0.639577
ENSRNOG00000001429	NA	NA	NA	NA	ENSRNOT00000001940	12	21645473	21658440	NA	NA	NA	NA
ENSRNOG00000001430	NA	NA	NA	NA	ENSRNOT00000001941	12	21658406	21663958	NA	NA	NA	NA
ENSRNOG00000001434	NA	NA	NA	NA	ENSRNOT00000001952	12	21805746	21812711	6	104394747	5.82239	1.11388
ENSRNOG00000001436	NA	NA	NA	NA	ENSRNOT00000001954	12	21859804	21888049	NA	NA	NA	NA
ENSRNOG00000001439	NA	NA	NA	NA	ENSRNOT00000001957	12	21927857	22005681	NA	NA	NA	NA
ENSRNOG00000001440	NA	NA	NA	NA	ENSRNOT00000001958	12	22021302	22034257	6	5529005	4.79257	1.54604
ENSRNOG00000001441	NA	NA	NA	NA	ENSRNOT00000001960	12	22069814	22078472	NA	NA	NA	NA
ENSRNOG00000001442	NA	NA	NA	NA	ENSRNOT00000001961	12	22078629	22154339	NA	NA	NA	NA
ENSRNOG00000001443	NA	NA	NA	NA	ENSRNOT00000001962	12	22198587	22208471	NA	NA	NA	NA
ENSRNOG00000001444	NA	NA	NA	NA	ENSRNOT00000001963	12	22265430	22268793	NA	NA	NA	NA
ENSRNOG00000001445	NA	NA	NA	NA	ENSRNOT00000001964	12	22279737	22280262	NA	NA	NA	NA
ENSRNOG00000001448	NA	NA	NA	NA	ENSRNOT00000030497	12	22287861	22422163	3	10622315	4.82769	1.04326
ENSRNOG00000001449	NA	NA	NA	NA	ENSRNOT00000001968	12	22431380	22448734	NA	NA	NA	NA
ENSRNOG00000001450	NA	NA	NA	NA	ENSRNOT00000001970	12	22448731	22453696	NA	NA	NA	NA
ENSRNOG00000001452	NA	NA	NA	NA	ENSRNOT00000001973	12	22581510	22583824	NA	NA	NA	NA
ENSRNOG00000001453	NA	NA	NA	NA	ENSRNOT00000001975	12	22588080	22644371	NA	NA	NA	NA
ENSRNOG00000001456	6	118603423	5.87996	-1.27574	ENSRNOT00000001979	17	24032182	24084210	NA	NA	NA	NA
ENSRNOG00000001457	NA	NA	NA	NA	ENSRNOT00000001989	12	23185552	23198655	NA	NA	NA	NA
ENSRNOG00000001460	NA	NA	NA	NA	ENSRNOT00000001982	1	213185210	213210283	NA	NA	NA	NA
ENSRNOG00000001476	NA	NA	NA	NA	ENSRNOT00000002003	12	22816134	22817929	NA	NA	NA	NA
ENSRNOG00000001477	NA	NA	NA	NA	ENSRNOT00000002004	12	22799638	22800097	NA	NA	NA	NA
ENSRNOG00000001480	NA	NA	NA	NA	ENSRNOT00000002028	12	23578097	23587291	NA	NA	NA	NA
ENSRNOG00000001482	NA	NA	NA	NA	ENSRNOT00000002030	12	23650480	23681954	NA	NA	NA	NA
ENSRNOG00000001483	NA	NA	NA	NA	ENSRNOT00000002032	12	23697692	23727908	19	30360801	5.05142	1.03473
ENSRNOG00000001484	NA	NA	NA	NA	ENSRNOT00000002033	12	23737179	23773813	NA	NA	NA	NA
ENSRNOG00000001488	NA	NA	NA	NA	ENSRNOT00000002037	1	54369775	54388816	NA	NA	NA	NA
ENSRNOG00000001490	NA	NA	NA	NA	ENSRNOT00000002040	1	54412081	54417571	NA	NA	NA	NA
ENSRNOG00000001493	NA	NA	NA	NA	ENSRNOT00000002043	1	76460132	76467761	NA	NA	NA	NA
ENSRNOG00000001494	1	74076871	5.89029	-0.246526	ENSRNOT00000002044	1	76438561	76457231	NA	NA	NA	NA
ENSRNOG00000001501	NA	NA	NA	NA	ENSRNOT00000002053	1	82265661	82274283	NA	NA	NA	NA
ENSRNOG00000001503	1	85071688	7.99218	-0.211904	ENSRNOT00000002055	1	85519568	85525920	1	85110866	17.3001	-0.104588
ENSRNOG00000001506	NA	NA	NA	NA	ENSRNOT00000002058	X	121773572	121784478	NA	NA	NA	NA
ENSRNOG00000001510	NA	NA	NA	NA	ENSRNOT00000002062	3	55384192	55384649	8	62580962	5.01026	1.37954
ENSRNOG00000001511	NA	NA	NA	NA	ENSRNOT00000002063	3	66685190	66686489	NA	NA	NA	NA
ENSRNOG00000001512	NA	NA	NA	NA	ENSRNOT00000002064	10	44889371	44890444	NA	NA	NA	NA
ENSRNOG00000001514	NA	NA	NA	NA	ENSRNOT00000002066	3	54948493	54959126	NA	NA	NA	NA
ENSRNOG00000001517	NA	NA	NA	NA	ENSRNOT00000002072	3	54292076	54319240	NA	NA	NA	NA
ENSRNOG00000001519	NA	NA	NA	NA	ENSRNOT00000002076	3	53852164	53854092	NA	NA	NA	NA
ENSRNOG00000001520	NA	NA	NA	NA	ENSRNOT00000002078	3	53837052	53841642	NA	NA	NA	NA
ENSRNOG00000001527	NA	NA	NA	NA	ENSRNOT00000002089	11	64045341	64070083	NA	NA	NA	NA
ENSRNOG00000001528	NA	NA	NA	NA	ENSRNOT00000002091	11	59989085	60083969	NA	NA	NA	NA
ENSRNOG00000001544	NA	NA	NA	NA	ENSRNOT00000002109	11	25041701	25157303	NA	NA	NA	NA
ENSRNOG00000001547	NA	NA	NA	NA	ENSRNOT00000002111	3	58528669	58547726	NA	NA	NA	NA
ENSRNOG00000001548	NA	NA	NA	NA	ENSRNOT00000002114	3	58366693	58394118	NA	NA	NA	NA
ENSRNOG00000001549	4	62745457	5.73613	1.55284	ENSRNOT00000002115	11	24323963	24352754	4	63043916	5.26039	-0.305742
ENSRNOG00000001551	NA	NA	NA	NA	ENSRNOT00000002116	11	24316746	24323800	1	171356860	4.99213	1.5068
ENSRNOG00000001554	NA	NA	NA	NA	ENSRNOT00000002119	11	17446314	17476402	NA	NA	NA	NA
ENSRNOG00000001555	NA	NA	NA	NA	ENSRNOT00000002121	11	17241631	17257841	11	18263979	6.55953	-0.169287
ENSRNOG00000001557	6	55407159	5.69794	-1.07837	ENSRNOT00000050701	11	17193505	17241547	NA	NA	NA	NA
ENSRNOG00000001559	NA	NA	NA	NA	ENSRNOT00000002134	3	57460900	57523378	NA	NA	NA	NA
ENSRNOG00000001560	NA	NA	NA	NA	ENSRNOT00000002126	11	16590410	16591471	10	22926339	5.12485	-11.7691
ENSRNOG00000001566	NA	NA	NA	NA	ENSRNOT00000002131	11	28744019	28744222	NA	NA	NA	NA
ENSRNOG00000001567	NA	NA	NA	NA	ENSRNOT00000002132	11	28649305	28649520	NA	NA	NA	NA
ENSRNOG00000001570	NA	NA	NA	NA	ENSRNOT00000002137	11	28546255	28546782	NA	NA	NA	NA
ENSRNOG00000001571	4	66528469	5.30376	-1.17473	ENSRNOT00000002138	11	28421182	28421859	NA	NA	NA	NA
ENSRNOG00000001572	NA	NA	NA	NA	ENSRNOT00000002140	3	57377839	57379978	NA	NA	NA	NA
ENSRNOG00000001574	NA	NA	NA	NA	ENSRNOT00000002139	11	27948257	27949549	NA	NA	NA	NA
ENSRNOG00000001577	NA	NA	NA	NA	ENSRNOT00000033511	3	57358585	57361651	NA	NA	NA	NA
ENSRNOG00000001578	NA	NA	NA	NA	ENSRNOT00000002145	3	57326880	57343942	2	255880844	4.70491	1.15904
ENSRNOG00000001581	NA	NA	NA	NA	ENSRNOT00000002148	3	57306064	57309273	NA	NA	NA	NA
ENSRNOG00000001582	NA	NA	NA	NA	ENSRNOT00000002151	11	27467207	27500173	NA	NA	NA	NA
ENSRNOG00000001584	NA	NA	NA	NA	ENSRNOT00000002158	11	27316515	27360820	NA	NA	NA	NA
ENSRNOG00000001585	NA	NA	NA	NA	ENSRNOT00000002152	11	15070158	15073646	NA	NA	NA	NA
ENSRNOG00000001588	NA	NA	NA	NA	ENSRNOT00000002155	3	57283681	57286998	NA	NA	NA	NA
ENSRNOG00000001589	NA	NA	NA	NA	ENSRNOT00000002156	3	57271604	57274916	NA	NA	NA	NA
ENSRNOG00000001591	16	60871749	5.93681	-1.11389	ENSRNOT00000002159	8	88843584	88844077	NA	NA	NA	NA
ENSRNOG00000001592	NA	NA	NA	NA	ENSRNOT00000002169	11	27233711	27245369	NA	NA	NA	NA
ENSRNOG00000001595	NA	NA	NA	NA	ENSRNOT00000002166	3	57072190	57073530	1	88129828	5.96465	0.821325
ENSRNOG00000001596	NA	NA	NA	NA	ENSRNOT00000058234	3	56511750	56514124	7	51796531	4.69476	0.0170577
ENSRNOG00000001598	NA	NA	NA	NA	ENSRNOT00000002173	11	27204766	27233879	NA	NA	NA	NA
ENSRNOG00000001599	NA	NA	NA	NA	ENSRNOT00000050902	11	27189247	27197900	NA	NA	NA	NA
ENSRNOG00000001601	NA	NA	NA	NA	ENSRNOT00000002177	11	46382795	46383091	NA	NA	NA	NA
ENSRNOG00000001602	NA	NA	NA	NA	ENSRNOT00000002180	11	27126258	27184111	1	196175892	4.71605	1.37331
ENSRNOG00000001603	1	53514551	6.01759	0.267372	ENSRNOT00000002182	11	27107113	27119291	1	53519545	4.89041	-0.602849
ENSRNOG00000001606	NA	NA	NA	NA	ENSRNOT00000002185	11	25503380	25548851	NA	NA	NA	NA
ENSRNOG00000001607	NA	NA	NA	NA	ENSRNOT00000002187	11	25434265	25443144	NA	NA	NA	NA
ENSRNOG00000001608	NA	NA	NA	NA	ENSRNOT00000002188	11	45714387	45770951	NA	NA	NA	NA
ENSRNOG00000001611	NA	NA	NA	NA	ENSRNOT00000002194	11	45628843	45634182	1	197517256	4.82918	1.67549
ENSRNOG00000001613	NA	NA	NA	NA	ENSRNOT00000034940	11	45591191	45625950	1	196939787	5.37947	0.911367
ENSRNOG00000001618	NA	NA	NA	NA	ENSRNOT00000002206	11	37767796	37790029	NA	NA	NA	NA
ENSRNOG00000001621	NA	NA	NA	NA	ENSRNOT00000002209	11	37873370	37935054	3	10622315	4.81794	0.670183
ENSRNOG00000001629	NA	NA	NA	NA	ENSRNOT00000002222	11	36453285	36467216	NA	NA	NA	NA
ENSRNOG00000001634	NA	NA	NA	NA	ENSRNOT00000002232	11	44754925	44817439	NA	NA	NA	NA
ENSRNOG00000001640	11	44095152	6.3762	0.3417	ENSRNOT00000002238	11	44302536	44341250	NA	NA	NA	NA
ENSRNOG00000001643	NA	NA	NA	NA	ENSRNOT00000002242	11	36283570	36293003	NA	NA	NA	NA
ENSRNOG00000001644	11	43781554	17.0034	-0.365815	ENSRNOT00000002241	11	44077493	44094851	11	43966702	11.8	-0.069545
ENSRNOG00000001645	NA	NA	NA	NA	ENSRNOT00000046383	11	43790257	43859932	NA	NA	NA	NA
ENSRNOG00000001647	NA	NA	NA	NA	ENSRNOT00000002247	11	36017639	36028857	NA	NA	NA	NA
ENSRNOG00000001651	NA	NA	NA	NA	ENSRNOT00000002251	11	42941795	42980244	NA	NA	NA	NA
ENSRNOG00000001653	NA	NA	NA	NA	ENSRNOT00000002255	11	42893712	42937784	NA	NA	NA	NA
ENSRNOG00000001654	NA	NA	NA	NA	ENSRNOT00000002257	11	42748709	42758686	9	45848693	5.95734	1.28724
ENSRNOG00000001656	NA	NA	NA	NA	ENSRNOT00000002259	11	35577083	35594291	NA	NA	NA	NA
ENSRNOG00000001657	5	118009587	6.28681	-0.43742	ENSRNOT00000002260	11	42694734	42700946	NA	NA	NA	NA
ENSRNOG00000001662	NA	NA	NA	NA	ENSRNOT00000050342	11	34879733	34971000	1	197094662	4.93909	1.15571
ENSRNOG00000001675	NA	NA	NA	NA	ENSRNOT00000002277	11	41893019	41893934	NA	NA	NA	NA
ENSRNOG00000001679	NA	NA	NA	NA	ENSRNOT00000002281	11	41667754	41720246	NA	NA	NA	NA
ENSRNOG00000001680	NA	NA	NA	NA	ENSRNOT00000002285	11	41626342	41649489	NA	NA	NA	NA
ENSRNOG00000001681	NA	NA	NA	NA	ENSRNOT00000002284	11	34778323	34803060	NA	NA	NA	NA
ENSRNOG00000001685	NA	NA	NA	NA	ENSRNOT00000002290	11	34460102	34460353	1	105623725	5.2392	1.34253
ENSRNOG00000001686	NA	NA	NA	NA	ENSRNOT00000002291	11	34382010	34525999	NA	NA	NA	NA
ENSRNOG00000001687	NA	NA	NA	NA	ENSRNOT00000002292	11	41564149	41625620	NA	NA	NA	NA
ENSRNOG00000001688	NA	NA	NA	NA	ENSRNOT00000002294	11	34335645	34376925	NA	NA	NA	NA
ENSRNOG00000001691	NA	NA	NA	NA	ENSRNOT00000002297	11	34142138	34151928	NA	NA	NA	NA
ENSRNOG00000001692	NA	NA	NA	NA	ENSRNOT00000002299	11	34110848	34130925	3	117646951	4.95874	-0.418475
ENSRNOG00000001694	NA	NA	NA	NA	ENSRNOT00000002300	11	41204373	41205382	NA	NA	NA	NA
ENSRNOG00000001699	11	35094262	20.3124	-0.186557	ENSRNOT00000002308	11	33765400	33785529	11	35371789	10.2671	0.0724614
ENSRNOG00000001701	NA	NA	NA	NA	ENSRNOT00000002310	11	33913961	33922221	NA	NA	NA	NA
ENSRNOG00000001702	11	36026532	8.24922	-0.342783	ENSRNOT00000002311	11	33889579	33895872	NA	NA	NA	NA
ENSRNOG00000001708	NA	NA	NA	NA	ENSRNOT00000002323	11	82597654	82621890	NA	NA	NA	NA
ENSRNOG00000001710	NA	NA	NA	NA	ENSRNOT00000002327	11	82570496	82582228	NA	NA	NA	NA
ENSRNOG00000001711	20	114486	5.84823	-8.66589	ENSRNOT00000002329	11	73420971	73439334	NA	NA	NA	NA
ENSRNOG00000001712	NA	NA	NA	NA	ENSRNOT00000002331	11	82531566	82535341	NA	NA	NA	NA
ENSRNOG00000001713	NA	NA	NA	NA	ENSRNOT00000002330	11	73147652	73148932	8	88902953	4.72468	1.36536
ENSRNOG00000001719	NA	NA	NA	NA	ENSRNOT00000002358	11	82478179	82488804	NA	NA	NA	NA
ENSRNOG00000001720	NA	NA	NA	NA	ENSRNOT00000002346	11	72603851	72606212	NA	NA	NA	NA
ENSRNOG00000001726	NA	NA	NA	NA	ENSRNOT00000002353	11	72062843	72083318	NA	NA	NA	NA
ENSRNOG00000001728	NA	NA	NA	NA	ENSRNOT00000002355	11	72011372	72012664	NA	NA	NA	NA
ENSRNOG00000001729	NA	NA	NA	NA	ENSRNOT00000002356	11	71532958	71658701	NA	NA	NA	NA
ENSRNOG00000001732	NA	NA	NA	NA	ENSRNOT00000002360	11	71328053	71328492	NA	NA	NA	NA
ENSRNOG00000001733	NA	NA	NA	NA	ENSRNOT00000002361	11	71319294	71342715	4	136114018	5.06885	3.68356
ENSRNOG00000001736	NA	NA	NA	NA	ENSRNOT00000002366	11	71130561	71165695	NA	NA	NA	NA
ENSRNOG00000001739	NA	NA	NA	NA	ENSRNOT00000002373	11	70706384	70728239	NA	NA	NA	NA
ENSRNOG00000001741	NA	NA	NA	NA	ENSRNOT00000002372	11	82442381	82449490	NA	NA	NA	NA
ENSRNOG00000001746	NA	NA	NA	NA	ENSRNOT00000002381	11	70642907	70651744	NA	NA	NA	NA
ENSRNOG00000001747	6	68890897	6.23171	2.45235	ENSRNOT00000049862	11	70529961	70588515	NA	NA	NA	NA
ENSRNOG00000001748	NA	NA	NA	NA	ENSRNOT00000002382	11	82421657	82426105	NA	NA	NA	NA
ENSRNOG00000001749	NA	NA	NA	NA	ENSRNOT00000002383	11	82412552	82417807	NA	NA	NA	NA
ENSRNOG00000001750	NA	NA	NA	NA	ENSRNOT00000002394	11	82401720	82410380	NA	NA	NA	NA
ENSRNOG00000001753	NA	NA	NA	NA	ENSRNOT00000002391	11	70371625	70383636	16	52936498	5.55168	-34.2225
ENSRNOG00000001754	NA	NA	NA	NA	ENSRNOT00000002392	11	70362385	70370721	NA	NA	NA	NA
ENSRNOG00000001757	NA	NA	NA	NA	ENSRNOT00000002396	11	70189725	70201499	NA	NA	NA	NA
ENSRNOG00000001758	NA	NA	NA	NA	ENSRNOT00000002397	11	70175484	70183844	NA	NA	NA	NA
ENSRNOG00000001762	NA	NA	NA	NA	ENSRNOT00000002403	11	70130574	70173684	NA	NA	NA	NA
ENSRNOG00000001765	NA	NA	NA	NA	ENSRNOT00000002405	11	70115430	70129828	NA	NA	NA	NA
ENSRNOG00000001766	6	58669589	6.32885	-0.779376	ENSRNOT00000002407	11	69977856	69993632	1	196175892	5.65163	1.0358
ENSRNOG00000001767	12	43053430	5.29458	-8.64554	ENSRNOT00000002408	11	81578739	81625179	NA	NA	NA	NA
ENSRNOG00000001770	NA	NA	NA	NA	ENSRNOT00000002410	11	81474172	81507660	NA	NA	NA	NA
ENSRNOG00000001776	NA	NA	NA	NA	ENSRNOT00000002418	11	69808275	69823525	NA	NA	NA	NA
ENSRNOG00000001777	NA	NA	NA	NA	ENSRNOT00000002421	11	69830276	69858342	NA	NA	NA	NA
ENSRNOG00000001781	NA	NA	NA	NA	ENSRNOT00000002427	11	69481117	69547133	NA	NA	NA	NA
ENSRNOG00000001782	NA	NA	NA	NA	ENSRNOT00000002428	11	69356220	69418534	NA	NA	NA	NA
ENSRNOG00000001783	NA	NA	NA	NA	ENSRNOT00000002429	11	81026729	81044936	1	196175892	5.52411	0.989742
ENSRNOG00000001785	NA	NA	NA	NA	ENSRNOT00000002445	11	80846286	80904013	NA	NA	NA	NA
ENSRNOG00000001786	6	58669589	6.69184	-0.977545	ENSRNOT00000002432	11	69283047	69340448	1	196939787	5.81216	1.01957
ENSRNOG00000001794	NA	NA	NA	NA	ENSRNOT00000002444	11	68772165	68794880	NA	NA	NA	NA
ENSRNOG00000001797	NA	NA	NA	NA	ENSRNOT00000002450	11	68619835	68630244	NA	NA	NA	NA
ENSRNOG00000001803	7	51823143	5.68646	-0.270209	ENSRNOT00000002462	11	80360407	80376870	NA	NA	NA	NA
ENSRNOG00000001807	4	186053109	7.34127	-0.182254	ENSRNOT00000002465	4	183546152	183578667	4	186074616	4.69081	0.325551
ENSRNOG00000001816	NA	NA	NA	NA	ENSRNOT00000002487	11	79935273	79950588	1	196175892	5.37215	0.788193
ENSRNOG00000001817	4	184104992	9.0068	-0.0774932	ENSRNOT00000002486	4	184180213	184212869	4	184198450	9.8297	0.107804
ENSRNOG00000001818	NA	NA	NA	NA	ENSRNOT00000002491	11	86701396	86767834	NA	NA	NA	NA
ENSRNOG00000001820	NA	NA	NA	NA	ENSRNOT00000002500	4	184223483	184230139	NA	NA	NA	NA
ENSRNOG00000001821	NA	NA	NA	NA	ENSRNOT00000002492	11	79907786	79921124	NA	NA	NA	NA
ENSRNOG00000001825	NA	NA	NA	NA	ENSRNOT00000002498	11	86553491	86584425	NA	NA	NA	NA
ENSRNOG00000001828	NA	NA	NA	NA	ENSRNOT00000002502	4	184356923	184371065	3	10623002	4.73356	0.0464515
ENSRNOG00000001830	NA	NA	NA	NA	ENSRNOT00000055473	4	184383855	184419834	4	181993367	5.04301	-0.553587
ENSRNOG00000001833	NA	NA	NA	NA	ENSRNOT00000002510	11	87169935	87183140	NA	NA	NA	NA
ENSRNOG00000001834	11	86889332	6.65338	-0.676592	ENSRNOT00000002511	11	86934910	86940800	NA	NA	NA	NA
ENSRNOG00000001837	NA	NA	NA	NA	ENSRNOT00000002519	11	79125031	79126216	NA	NA	NA	NA
ENSRNOG00000001839	NA	NA	NA	NA	ENSRNOT00000002517	11	84997534	84998244	5	128957581	5.32213	1.38587
ENSRNOG00000001840	NA	NA	NA	NA	ENSRNOT00000002518	4	184636280	184637353	NA	NA	NA	NA
ENSRNOG00000001842	4	184722652	8.53892	-0.0733473	ENSRNOT00000002520	4	184642428	184672056	4	184700297	11.492	0.119014
ENSRNOG00000001843	NA	NA	NA	NA	ENSRNOT00000002522	11	79006123	79030555	NA	NA	NA	NA
ENSRNOG00000001844	NA	NA	NA	NA	ENSRNOT00000002523	4	184688926	184709859	NA	NA	NA	NA
ENSRNOG00000001845	11	85787118	15.7952	0.0208157	ENSRNOT00000002524	11	86116944	86145314	11	86348844	7.05604	-0.139181
ENSRNOG00000001847	NA	NA	NA	NA	ENSRNOT00000002527	4	185187768	185258770	NA	NA	NA	NA
ENSRNOG00000001858	11	87657875	6.55164	0.889854	ENSRNOT00000002539	11	85929712	85941751	10	58638824	5.38391	-14.09
ENSRNOG00000001859	NA	NA	NA	NA	ENSRNOT00000002540	11	85878093	85880335	NA	NA	NA	NA
ENSRNOG00000001860	1	230679139	5.63861	-2.74281	ENSRNOT00000041557	11	85849737	85852819	NA	NA	NA	NA
ENSRNOG00000001864	NA	NA	NA	NA	ENSRNOT00000002546	11	85728708	85730549	NA	NA	NA	NA
ENSRNOG00000001865	NA	NA	NA	NA	ENSRNOT00000031819	11	85666715	85677716	NA	NA	NA	NA
ENSRNOG00000001867	NA	NA	NA	NA	ENSRNOT00000002550	11	85579159	85609842	1	197535426	4.71922	0.970659
ENSRNOG00000001868	NA	NA	NA	NA	ENSRNOT00000002552	11	85520247	85554667	8	6158067	4.95477	2.51067
ENSRNOG00000001869	NA	NA	NA	NA	ENSRNOT00000002553	20	7434525	7443138	NA	NA	NA	NA
ENSRNOG00000001870	NA	NA	NA	NA	ENSRNOT00000002554	11	85479495	85495053	NA	NA	NA	NA
ENSRNOG00000001873	NA	NA	NA	NA	ENSRNOT00000002558	11	85431259	85441174	NA	NA	NA	NA
ENSRNOG00000001876	NA	NA	NA	NA	ENSRNOT00000002567	11	85347336	85349783	NA	NA	NA	NA
ENSRNOG00000001880	NA	NA	NA	NA	ENSRNOT00000002574	11	84922649	84927694	NA	NA	NA	NA
ENSRNOG00000001884	NA	NA	NA	NA	ENSRNOT00000002579	11	84736402	84744635	NA	NA	NA	NA
ENSRNOG00000001886	NA	NA	NA	NA	ENSRNOT00000002581	11	84698795	84731041	NA	NA	NA	NA
ENSRNOG00000001889	NA	NA	NA	NA	ENSRNOT00000050269	11	84561591	84581705	NA	NA	NA	NA
ENSRNOG00000001892	NA	NA	NA	NA	ENSRNOT00000002597	11	84400980	84410631	NA	NA	NA	NA
ENSRNOG00000001893	NA	NA	NA	NA	ENSRNOT00000002599	11	84270087	84271016	7	13482271	6.77541	1.08324
ENSRNOG00000001896	NA	NA	NA	NA	ENSRNOT00000002604	15	53706995	53709023	NA	NA	NA	NA
ENSRNOG00000001907	NA	NA	NA	NA	ENSRNOT00000002616	11	83398435	83399568	NA	NA	NA	NA
ENSRNOG00000001908	NA	NA	NA	NA	ENSRNOT00000002617	11	83221776	83260528	NA	NA	NA	NA
ENSRNOG00000001911	NA	NA	NA	NA	ENSRNOT00000058043	11	82981697	82987926	NA	NA	NA	NA
ENSRNOG00000001912	NA	NA	NA	NA	ENSRNOT00000002621	14	26619939	26693786	5	29701425	4.73169	1.18537
ENSRNOG00000001916	NA	NA	NA	NA	ENSRNOT00000051213	11	18017213	18167545	NA	NA	NA	NA
ENSRNOG00000001918	NA	NA	NA	NA	ENSRNOT00000002629	11	22683930	22684317	2	246152519	6.95465	1.16142
ENSRNOG00000001920	NA	NA	NA	NA	ENSRNOT00000002631	11	22964540	22965818	NA	NA	NA	NA
ENSRNOG00000001923	NA	NA	NA	NA	ENSRNOT00000002634	11	77477085	77601486	NA	NA	NA	NA
ENSRNOG00000001925	11	76823689	14.1169	0.275116	ENSRNOT00000002639	11	76687590	76828687	11	76642706	12.5877	-0.215805
ENSRNOG00000001926	NA	NA	NA	NA	ENSRNOT00000002640	11	76473654	76488805	1	266968012	4.85615	-1.16873
ENSRNOG00000001931	NA	NA	NA	NA	ENSRNOT00000002650	11	74208696	74481037	NA	NA	NA	NA
ENSRNOG00000001932	NA	NA	NA	NA	ENSRNOT00000002652	11	73603487	73604484	NA	NA	NA	NA
ENSRNOG00000001943	13	89674434	7.81024	-1.25491	ENSRNOT00000002673	11	53174617	53175956	NA	NA	NA	NA
ENSRNOG00000001945	NA	NA	NA	NA	ENSRNOT00000002667	14	21438442	21444907	NA	NA	NA	NA
ENSRNOG00000001947	NA	NA	NA	NA	ENSRNOT00000002672	X	69386332	69387074	NA	NA	NA	NA
ENSRNOG00000001948	NA	NA	NA	NA	ENSRNOT00000002668	14	21488360	21488725	NA	NA	NA	NA
ENSRNOG00000001949	18	10498992	5.62545	-0.986454	ENSRNOT00000002669	14	21573264	21577058	13	58133742	5.5163	1.29835
ENSRNOG00000001950	NA	NA	NA	NA	ENSRNOT00000002670	14	21616285	21618346	NA	NA	NA	NA
ENSRNOG00000001951	NA	NA	NA	NA	ENSRNOT00000002671	14	21674805	21681362	NA	NA	NA	NA
ENSRNOG00000001953	NA	NA	NA	NA	ENSRNOT00000002679	11	37345553	37428364	NA	NA	NA	NA
ENSRNOG00000001955	NA	NA	NA	NA	ENSRNOT00000002676	11	53205246	53206745	NA	NA	NA	NA
ENSRNOG00000001957	NA	NA	NA	NA	ENSRNOT00000002680	14	21948484	21965556	NA	NA	NA	NA
ENSRNOG00000001958	NA	NA	NA	NA	ENSRNOT00000002684	11	52251655	52321489	NA	NA	NA	NA
ENSRNOG00000001959	4	153982988	6.51585	5.81501	ENSRNOT00000039876	11	37438474	37462363	4	153998815	4.84521	-3.23055
ENSRNOG00000001960	NA	NA	NA	NA	ENSRNOT00000060179	14	21983703	22002194	NA	NA	NA	NA
ENSRNOG00000001962	9	104332799	5.69552	-2.25202	ENSRNOT00000002683	11	37470404	37505705	9	104332799	5.03403	2.03426
ENSRNOG00000001966	NA	NA	NA	NA	ENSRNOT00000002692	11	58662837	59399213	NA	NA	NA	NA
ENSRNOG00000001967	NA	NA	NA	NA	ENSRNOT00000002699	14	22019193	22031908	4	89668472	7.36738	1.06278
ENSRNOG00000001974	NA	NA	NA	NA	ENSRNOT00000002722	11	58205061	58283274	NA	NA	NA	NA
ENSRNOG00000001975	NA	NA	NA	NA	ENSRNOT00000002705	14	22099350	22116820	NA	NA	NA	NA
ENSRNOG00000001980	NA	NA	NA	NA	ENSRNOT00000002712	14	22454256	22493508	NA	NA	NA	NA
ENSRNOG00000001984	NA	NA	NA	NA	ENSRNOT00000002717	11	32344529	32355189	2	250448797	5.7727	0.882776
ENSRNOG00000001986	NA	NA	NA	NA	ENSRNOT00000002718	11	32312548	32313303	NA	NA	NA	NA
ENSRNOG00000001990	NA	NA	NA	NA	ENSRNOT00000002724	14	22639182	22650931	NA	NA	NA	NA
ENSRNOG00000001991	NA	NA	NA	NA	ENSRNOT00000002732	11	31914322	31920636	NA	NA	NA	NA
ENSRNOG00000001992	NA	NA	NA	NA	ENSRNOT00000002727	11	58127307	58180225	NA	NA	NA	NA
ENSRNOG00000002002	NA	NA	NA	NA	ENSRNOT00000002743	14	23009055	23029587	13	31655987	5.73349	1.0341
ENSRNOG00000002005	NA	NA	NA	NA	ENSRNOT00000002745	14	23142182	23184319	NA	NA	NA	NA
ENSRNOG00000002010	NA	NA	NA	NA	ENSRNOT00000002752	11	32085851	32097909	NA	NA	NA	NA
ENSRNOG00000002011	NA	NA	NA	NA	ENSRNOT00000002755	14	23625135	23656583	NA	NA	NA	NA
ENSRNOG00000002028	NA	NA	NA	NA	ENSRNOT00000002775	11	31533825	31566625	NA	NA	NA	NA
ENSRNOG00000002029	9	86652984	5.31455	3.95626	ENSRNOT00000002777	14	385072	386062	14	3258486	6.27699	-0.795403
ENSRNOG00000002031	NA	NA	NA	NA	ENSRNOT00000002776	14	13633055	13643090	NA	NA	NA	NA
ENSRNOG00000002032	NA	NA	NA	NA	ENSRNOT00000002779	11	31508721	31526993	NA	NA	NA	NA
ENSRNOG00000002034	NA	NA	NA	NA	ENSRNOT00000041274	18	33905590	33907178	NA	NA	NA	NA
ENSRNOG00000002035	NA	NA	NA	NA	ENSRNOT00000032130	14	13915443	13932807	NA	NA	NA	NA
ENSRNOG00000002036	NA	NA	NA	NA	ENSRNOT00000002800	11	31002168	31030820	NA	NA	NA	NA
ENSRNOG00000002044	NA	NA	NA	NA	ENSRNOT00000002797	11	57484578	57494405	NA	NA	NA	NA
ENSRNOG00000002050	NA	NA	NA	NA	ENSRNOT00000002809	14	33010198	33070052	NA	NA	NA	NA
ENSRNOG00000002052	NA	NA	NA	NA	ENSRNOT00000059735	11	57222552	57257162	NA	NA	NA	NA
ENSRNOG00000002053	NA	NA	NA	NA	ENSRNOT00000002814	14	14309717	14565184	NA	NA	NA	NA
ENSRNOG00000002057	NA	NA	NA	NA	ENSRNOT00000002819	14	7270695	7292036	NA	NA	NA	NA
ENSRNOG00000002061	NA	NA	NA	NA	ENSRNOT00000061162	14	7298778	7433464	NA	NA	NA	NA
ENSRNOG00000002069	NA	NA	NA	NA	ENSRNOT00000002853	11	57190763	57210524	NA	NA	NA	NA
ENSRNOG00000002075	NA	NA	NA	NA	ENSRNOT00000002843	14	14924620	15011984	NA	NA	NA	NA
ENSRNOG00000002080	NA	NA	NA	NA	ENSRNOT00000002851	11	30733154	30793473	NA	NA	NA	NA
ENSRNOG00000002084	NA	NA	NA	NA	ENSRNOT00000002846	9	1231094	1231736	NA	NA	NA	NA
ENSRNOG00000002085	6	100114499	5.43279	-0.612504	ENSRNOT00000002860	14	33403956	33446249	NA	NA	NA	NA
ENSRNOG00000002089	NA	NA	NA	NA	ENSRNOT00000002876	14	16338133	16346628	16	72239204	4.79604	-0.142221
ENSRNOG00000002091	NA	NA	NA	NA	ENSRNOT00000002864	9	53186285	53219830	1	197094662	6.38439	0.830083
ENSRNOG00000002092	11	30765686	6.01477	0.174785	ENSRNOT00000002866	11	29511976	29626139	11	30765686	7.05996	-0.211298
ENSRNOG00000002093	NA	NA	NA	NA	ENSRNOT00000002867	14	3051039	3240286	NA	NA	NA	NA
ENSRNOG00000002094	11	56569698	5.85652	-0.055361	ENSRNOT00000002906	11	57162205	57190580	8	64576232	6.09558	1.94274
ENSRNOG00000002097	NA	NA	NA	NA	ENSRNOT00000002869	14	36392951	36397168	NA	NA	NA	NA
ENSRNOG00000002106	NA	NA	NA	NA	ENSRNOT00000002879	14	36569462	36606433	1	197094662	4.74211	1.17021
ENSRNOG00000002110	NA	NA	NA	NA	ENSRNOT00000002917	9	110989629	110991376	14	44811392	16.4284	0.0242077
ENSRNOG00000002112	NA	NA	NA	NA	ENSRNOT00000002882	14	3645610	3720694	1	196939787	8.38379	0.967114
ENSRNOG00000002114	NA	NA	NA	NA	ENSRNOT00000002886	10	34223103	34284961	NA	NA	NA	NA
ENSRNOG00000002115	NA	NA	NA	NA	ENSRNOT00000002885	11	29810766	29816342	NA	NA	NA	NA
ENSRNOG00000002116	NA	NA	NA	NA	ENSRNOT00000038691	1	201635581	201637851	NA	NA	NA	NA
ENSRNOG00000002117	NA	NA	NA	NA	ENSRNOT00000002887	14	3888153	3893041	NA	NA	NA	NA
ENSRNOG00000002121	NA	NA	NA	NA	ENSRNOT00000002888	14	5104879	5120038	NA	NA	NA	NA
ENSRNOG00000002122	NA	NA	NA	NA	ENSRNOT00000002896	14	5306228	5393820	NA	NA	NA	NA
ENSRNOG00000002125	NA	NA	NA	NA	ENSRNOT00000002924	14	16437340	16460130	NA	NA	NA	NA
ENSRNOG00000002127	NA	NA	NA	NA	ENSRNOT00000002894	14	33525748	33526183	NA	NA	NA	NA
ENSRNOG00000002128	NA	NA	NA	NA	ENSRNOT00000002905	14	33509364	33543743	NA	NA	NA	NA
ENSRNOG00000002130	NA	NA	NA	NA	ENSRNOT00000052308	14	5767246	5783502	NA	NA	NA	NA
ENSRNOG00000002134	9	96049324	5.57777	-0.609824	ENSRNOT00000040985	14	5846652	5863162	13	35924614	5.25523	0.756187
ENSRNOG00000002135	NA	NA	NA	NA	ENSRNOT00000002921	14	36959936	36972341	1	202048821	4.89046	1.35481
ENSRNOG00000002137	14	33837740	11.6761	-0.144041	ENSRNOT00000002907	14	33553214	33575419	8	27187329	4.87104	0.207793
ENSRNOG00000002139	NA	NA	NA	NA	ENSRNOT00000002908	14	33580469	33607176	NA	NA	NA	NA
ENSRNOG00000002142	NA	NA	NA	NA	ENSRNOT00000002918	14	9073008	9135335	NA	NA	NA	NA
ENSRNOG00000002145	11	56577945	5.378	0.170246	ENSRNOT00000045521	11	56617542	56653697	11	56581661	5.90497	-0.107741
ENSRNOG00000002146	NA	NA	NA	NA	ENSRNOT00000002916	14	6351100	6392988	NA	NA	NA	NA
ENSRNOG00000002149	NA	NA	NA	NA	ENSRNOT00000002928	14	9214743	9221668	NA	NA	NA	NA
ENSRNOG00000002153	NA	NA	NA	NA	ENSRNOT00000032156	14	33801215	33861257	NA	NA	NA	NA
ENSRNOG00000002156	NA	NA	NA	NA	ENSRNOT00000002935	14	34017429	34018553	17	28790941	5.79325	1.21657
ENSRNOG00000002158	NA	NA	NA	NA	ENSRNOT00000002938	14	6548545	6561169	14	5313472	4.69363	-0.111433
ENSRNOG00000002159	14	10116670	10.5366	0.465234	ENSRNOT00000002936	14	9998568	10050154	14	10116670	11.9959	-0.404539
ENSRNOG00000002161	NA	NA	NA	NA	ENSRNOT00000002933	14	46098197	46100686	NA	NA	NA	NA
ENSRNOG00000002163	NA	NA	NA	NA	ENSRNOT00000002960	14	46203638	46226077	NA	NA	NA	NA
ENSRNOG00000002164	7	37559472	7.38783	-1.21144	ENSRNOT00000002941	14	34115472	34143662	NA	NA	NA	NA
ENSRNOG00000002169	NA	NA	NA	NA	ENSRNOT00000002953	14	34151825	34166988	NA	NA	NA	NA
ENSRNOG00000002178	NA	NA	NA	NA	ENSRNOT00000002962	14	10096209	10102427	16	77599469	5.28686	-0.418282
ENSRNOG00000002185	NA	NA	NA	NA	ENSRNOT00000002977	14	46827168	46862303	NA	NA	NA	NA
ENSRNOG00000002186	NA	NA	NA	NA	ENSRNOT00000002973	14	6809092	6840664	NA	NA	NA	NA
ENSRNOG00000002187	NA	NA	NA	NA	ENSRNOT00000002975	11	67915537	67944757	NA	NA	NA	NA
ENSRNOG00000002188	NA	NA	NA	NA	ENSRNOT00000002983	14	10177167	10185114	NA	NA	NA	NA
ENSRNOG00000002190	NA	NA	NA	NA	ENSRNOT00000002978	14	47022091	47036123	NA	NA	NA	NA
ENSRNOG00000002191	NA	NA	NA	NA	ENSRNOT00000002982	14	47155921	47158360	NA	NA	NA	NA
ENSRNOG00000002192	NA	NA	NA	NA	ENSRNOT00000002984	14	47179974	47229627	NA	NA	NA	NA
ENSRNOG00000002194	NA	NA	NA	NA	ENSRNOT00000002987	14	10189565	10208995	14	10512174	7.60727	0.520163
ENSRNOG00000002195	20	26115653	6.05955	-0.937851	ENSRNOT00000002985	14	47763866	47764876	14	80005815	5.0757	0.685976
ENSRNOG00000002196	2	143405515	6.70404	-1.68723	ENSRNOT00000002991	14	37278680	37291755	NA	NA	NA	NA
ENSRNOG00000002198	NA	NA	NA	NA	ENSRNOT00000002988	14	48544576	48545408	NA	NA	NA	NA
ENSRNOG00000002199	NA	NA	NA	NA	ENSRNOT00000003010	14	34265576	34290800	NA	NA	NA	NA
ENSRNOG00000002200	20	22682872	8.00903	-0.540647	ENSRNOT00000002990	14	10233098	10233961	1	159077776	4.79545	1.13234
ENSRNOG00000002201	NA	NA	NA	NA	ENSRNOT00000029824	14	50473926	50474796	10	53931321	4.95201	1.71439
ENSRNOG00000002202	NA	NA	NA	NA	ENSRNOT00000002995	14	16587783	16590086	NA	NA	NA	NA
ENSRNOG00000002203	NA	NA	NA	NA	ENSRNOT00000003006	14	10398080	10439951	NA	NA	NA	NA
ENSRNOG00000002208	NA	NA	NA	NA	ENSRNOT00000003001	14	16658586	16704854	NA	NA	NA	NA
ENSRNOG00000002210	NA	NA	NA	NA	ENSRNOT00000003004	14	6859573	6891510	NA	NA	NA	NA
ENSRNOG00000002211	6	11740962	5.47706	-1.17156	ENSRNOT00000003002	8	83157745	83158477	3	10622315	4.73242	1.15158
ENSRNOG00000002217	NA	NA	NA	NA	ENSRNOT00000003012	14	10302667	10325559	NA	NA	NA	NA
ENSRNOG00000002223	NA	NA	NA	NA	ENSRNOT00000003022	2	191251365	191251613	NA	NA	NA	NA
ENSRNOG00000002224	NA	NA	NA	NA	ENSRNOT00000003024	14	41101422	41129397	NA	NA	NA	NA
ENSRNOG00000002225	NA	NA	NA	NA	ENSRNOT00000003052	14	17119366	17170850	NA	NA	NA	NA
ENSRNOG00000002227	NA	NA	NA	NA	ENSRNOT00000003050	14	34906043	34984819	4	53558772	4.95366	0.690831
ENSRNOG00000002233	NA	NA	NA	NA	ENSRNOT00000003034	14	42554408	42555573	1	257553690	6.79498	0.667703
ENSRNOG00000002240	NA	NA	NA	NA	ENSRNOT00000003048	11	66829715	66910198	NA	NA	NA	NA
ENSRNOG00000002243	NA	NA	NA	NA	ENSRNOT00000003053	14	43238982	43239987	NA	NA	NA	NA
ENSRNOG00000002244	NA	NA	NA	NA	ENSRNOT00000003077	14	35369423	35418126	NA	NA	NA	NA
ENSRNOG00000002247	NA	NA	NA	NA	ENSRNOT00000003070	14	17178761	17197061	NA	NA	NA	NA
ENSRNOG00000002253	NA	NA	NA	NA	ENSRNOT00000003068	11	66546483	66547469	NA	NA	NA	NA
ENSRNOG00000002256	NA	NA	NA	NA	ENSRNOT00000052035	14	17198270	17280642	NA	NA	NA	NA
ENSRNOG00000002258	NA	NA	NA	NA	ENSRNOT00000003076	14	10810825	10827607	NA	NA	NA	NA
ENSRNOG00000002262	NA	NA	NA	NA	ENSRNOT00000003083	14	10833648	10859844	14	11047048	5.16647	-0.605114
ENSRNOG00000002266	NA	NA	NA	NA	ENSRNOT00000003080	14	35489441	35491165	NA	NA	NA	NA
ENSRNOG00000002267	NA	NA	NA	NA	ENSRNOT00000003085	14	35522760	35556779	NA	NA	NA	NA
ENSRNOG00000002270	NA	NA	NA	NA	ENSRNOT00000003106	14	10860787	10864319	NA	NA	NA	NA
ENSRNOG00000002272	NA	NA	NA	NA	ENSRNOT00000003088	14	35888702	35992436	6	143898402	5.12572	-2.23994
ENSRNOG00000002273	NA	NA	NA	NA	ENSRNOT00000003102	14	17338759	17358273	NA	NA	NA	NA
ENSRNOG00000002276	NA	NA	NA	NA	ENSRNOT00000003091	X	139854401	139889809	NA	NA	NA	NA
ENSRNOG00000002280	NA	NA	NA	NA	ENSRNOT00000042827	X	97453916	97559775	NA	NA	NA	NA
ENSRNOG00000002282	NA	NA	NA	NA	ENSRNOT00000003122	14	17359298	17392821	NA	NA	NA	NA
ENSRNOG00000002286	NA	NA	NA	NA	ENSRNOT00000003115	10	1117878	1124352	NA	NA	NA	NA
ENSRNOG00000002291	10	33126888	5.77636	1.07618	ENSRNOT00000050336	X	97009765	97131277	NA	NA	NA	NA
ENSRNOG00000002294	NA	NA	NA	NA	ENSRNOT00000003150	10	3765525	4114661	NA	NA	NA	NA
ENSRNOG00000002296	NA	NA	NA	NA	ENSRNOT00000003131	14	38054861	38095841	1	197094662	4.87566	1.03749
ENSRNOG00000002299	7	20523243	5.59753	-9.62999	ENSRNOT00000003136	14	43675014	43677970	7	21622614	4.92029	10.1743
ENSRNOG00000002305	NA	NA	NA	NA	ENSRNOT00000003189	11	65819539	65849928	NA	NA	NA	NA
ENSRNOG00000002309	NA	NA	NA	NA	ENSRNOT00000003155	13	100685761	100691658	NA	NA	NA	NA
ENSRNOG00000002312	NA	NA	NA	NA	ENSRNOT00000003146	14	38343949	38433736	NA	NA	NA	NA
ENSRNOG00000002316	NA	NA	NA	NA	ENSRNOT00000003152	7	137861471	137864381	NA	NA	NA	NA
ENSRNOG00000002317	NA	NA	NA	NA	ENSRNOT00000003157	10	4117949	4168821	NA	NA	NA	NA
ENSRNOG00000002320	NA	NA	NA	NA	ENSRNOT00000059516	14	38498899	38509468	NA	NA	NA	NA
ENSRNOG00000002321	NA	NA	NA	NA	ENSRNOT00000003156	X	96628911	96629378	9	100218325	4.78858	0.572531
ENSRNOG00000002322	NA	NA	NA	NA	ENSRNOT00000003177	13	100875934	100885668	NA	NA	NA	NA
ENSRNOG00000002323	NA	NA	NA	NA	ENSRNOT00000003188	X	96012174	96053210	NA	NA	NA	NA
ENSRNOG00000002327	NA	NA	NA	NA	ENSRNOT00000003170	14	38530273	39005617	NA	NA	NA	NA
ENSRNOG00000002331	NA	NA	NA	NA	ENSRNOT00000003182	10	47365155	47374873	NA	NA	NA	NA
ENSRNOG00000002332	NA	NA	NA	NA	ENSRNOT00000003192	X	140303317	140329610	NA	NA	NA	NA
ENSRNOG00000002333	NA	NA	NA	NA	ENSRNOT00000003174	7	5825103	5826038	NA	NA	NA	NA
ENSRNOG00000002335	NA	NA	NA	NA	ENSRNOT00000003213	10	4249196	4283831	1	197517256	5.31159	0.937871
ENSRNOG00000002336	NA	NA	NA	NA	ENSRNOT00000003191	14	39047461	39122521	1	196175892	5.13027	1.1549
ENSRNOG00000002338	NA	NA	NA	NA	ENSRNOT00000003179	10	77513435	77534864	NA	NA	NA	NA
ENSRNOG00000002339	NA	NA	NA	NA	ENSRNOT00000003198	13	100905369	101009161	NA	NA	NA	NA
ENSRNOG00000002340	NA	NA	NA	NA	ENSRNOT00000003180	10	77499062	77499293	5	128318914	4.83603	1.28463
ENSRNOG00000002345	6	74978437	5.81946	-0.532948	ENSRNOT00000003207	14	11659227	11693005	NA	NA	NA	NA
ENSRNOG00000002350	NA	NA	NA	NA	ENSRNOT00000003208	11	65763410	65809967	NA	NA	NA	NA
ENSRNOG00000002360	4	63043916	6.10244	0.367386	ENSRNOT00000003240	14	39878182	39951390	NA	NA	NA	NA
ENSRNOG00000002361	NA	NA	NA	NA	ENSRNOT00000003237	14	11889530	12005547	NA	NA	NA	NA
ENSRNOG00000002365	NA	NA	NA	NA	ENSRNOT00000003265	X	95637903	95643845	1	196175892	5.38306	0.848083
ENSRNOG00000002368	NA	NA	NA	NA	ENSRNOT00000057395	13	101289607	101337362	1	197517256	5.34848	1.05188
ENSRNOG00000002369	NA	NA	NA	NA	ENSRNOT00000003239	13	68735814	68766955	NA	NA	NA	NA
ENSRNOG00000002372	NA	NA	NA	NA	ENSRNOT00000003224	10	32084678	32186433	NA	NA	NA	NA
ENSRNOG00000002378	NA	NA	NA	NA	ENSRNOT00000003249	13	101351124	101367549	3	149775704	4.95308	-4.04768
ENSRNOG00000002379	NA	NA	NA	NA	ENSRNOT00000003235	X	140014912	140055813	NA	NA	NA	NA
ENSRNOG00000002381	NA	NA	NA	NA	ENSRNOT00000038872	14	12065635	12090295	NA	NA	NA	NA
ENSRNOG00000002387	NA	NA	NA	NA	ENSRNOT00000044372	X	124358772	124360679	NA	NA	NA	NA
ENSRNOG00000002388	NA	NA	NA	NA	ENSRNOT00000003246	10	34072993	34084077	NA	NA	NA	NA
ENSRNOG00000002390	NA	NA	NA	NA	ENSRNOT00000003334	10	34067224	34072593	16	4475660	4.98355	1.02338
ENSRNOG00000002396	NA	NA	NA	NA	ENSRNOT00000003274	13	13718139	13740929	NA	NA	NA	NA
ENSRNOG00000002397	NA	NA	NA	NA	ENSRNOT00000049499	13	101474867	101492180	NA	NA	NA	NA
ENSRNOG00000002402	NA	NA	NA	NA	ENSRNOT00000003260	13	101631128	101631910	NA	NA	NA	NA
ENSRNOG00000002408	NA	NA	NA	NA	ENSRNOT00000003327	14	44815888	44846214	1	266968012	4.93615	-1.08463
ENSRNOG00000002413	NA	NA	NA	NA	ENSRNOT00000003282	X	138966580	139077074	NA	NA	NA	NA
ENSRNOG00000002414	NA	NA	NA	NA	ENSRNOT00000003280	13	31288228	31341965	NA	NA	NA	NA
ENSRNOG00000002415	NA	NA	NA	NA	ENSRNOT00000003281	10	77815193	77955222	NA	NA	NA	NA
ENSRNOG00000002417	NA	NA	NA	NA	ENSRNOT00000003314	13	13644612	13662299	NA	NA	NA	NA
ENSRNOG00000002420	NA	NA	NA	NA	ENSRNOT00000003309	10	4361356	4400822	NA	NA	NA	NA
ENSRNOG00000002422	NA	NA	NA	NA	ENSRNOT00000003279	10	42613424	42672503	NA	NA	NA	NA
ENSRNOG00000002423	17	70053593	5.94802	-2.49199	ENSRNOT00000058619	10	43092595	43106236	17	70062280	5.37323	3.35869
ENSRNOG00000002425	NA	NA	NA	NA	ENSRNOT00000003295	10	78400328	78420774	NA	NA	NA	NA
ENSRNOG00000002428	NA	NA	NA	NA	ENSRNOT00000003286	X	95180476	95194380	NA	NA	NA	NA
ENSRNOG00000002429	NA	NA	NA	NA	ENSRNOT00000003296	X	95091549	95093417	NA	NA	NA	NA
ENSRNOG00000002434	NA	NA	NA	NA	ENSRNOT00000003297	10	78446217	78452069	NA	NA	NA	NA
ENSRNOG00000002436	3	88562756	5.33023	-1.60869	ENSRNOT00000003308	10	78664115	78692401	7	1269009	4.70972	-2.9395
ENSRNOG00000002437	NA	NA	NA	NA	ENSRNOT00000003300	X	124527886	124528491	NA	NA	NA	NA
ENSRNOG00000002439	NA	NA	NA	NA	ENSRNOT00000003302	13	32172882	32176689	NA	NA	NA	NA
ENSRNOG00000002440	NA	NA	NA	NA	ENSRNOT00000003413	13	32229645	32239041	NA	NA	NA	NA
ENSRNOG00000002443	NA	NA	NA	NA	ENSRNOT00000003361	10	43106313	43118800	NA	NA	NA	NA
ENSRNOG00000002450	NA	NA	NA	NA	ENSRNOT00000003359	13	102833813	102856894	1	197094662	5.72543	1.08413
ENSRNOG00000002453	NA	NA	NA	NA	ENSRNOT00000003335	X	94342056	94351988	NA	NA	NA	NA
ENSRNOG00000002456	NA	NA	NA	NA	ENSRNOT00000055664	10	78749958	78754973	NA	NA	NA	NA
ENSRNOG00000002458	NA	NA	NA	NA	ENSRNOT00000003344	10	79039704	79046277	NA	NA	NA	NA
ENSRNOG00000002459	NA	NA	NA	NA	ENSRNOT00000003340	11	65608431	65613124	NA	NA	NA	NA
ENSRNOG00000002460	NA	NA	NA	NA	ENSRNOT00000003409	13	13632596	13641604	NA	NA	NA	NA
ENSRNOG00000002461	NA	NA	NA	NA	ENSRNOT00000003349	17	66857919	66930273	NA	NA	NA	NA
ENSRNOG00000002463	NA	NA	NA	NA	ENSRNOT00000003333	10	4488376	4494728	15	97698114	4.82467	-1.1604
ENSRNOG00000002467	NA	NA	NA	NA	ENSRNOT00000003390	X	94324142	94340190	NA	NA	NA	NA
ENSRNOG00000002469	NA	NA	NA	NA	ENSRNOT00000003339	10	34104521	34117902	NA	NA	NA	NA
ENSRNOG00000002475	NA	NA	NA	NA	ENSRNOT00000003348	7	136155570	136156088	NA	NA	NA	NA
ENSRNOG00000002477	NA	NA	NA	NA	ENSRNOT00000003350	10	34236413	34237705	NA	NA	NA	NA
ENSRNOG00000002478	NA	NA	NA	NA	ENSRNOT00000003391	13	33330360	33352692	NA	NA	NA	NA
ENSRNOG00000002484	NA	NA	NA	NA	ENSRNOT00000003382	14	44906574	44913821	NA	NA	NA	NA
ENSRNOG00000002486	NA	NA	NA	NA	ENSRNOT00000003363	10	34779191	34780128	NA	NA	NA	NA
ENSRNOG00000002487	NA	NA	NA	NA	ENSRNOT00000043258	X	137891633	137941868	NA	NA	NA	NA
ENSRNOG00000002488	NA	NA	NA	NA	ENSRNOT00000003447	10	43237411	43381584	NA	NA	NA	NA
ENSRNOG00000002491	NA	NA	NA	NA	ENSRNOT00000003368	X	40043487	40044065	NA	NA	NA	NA
ENSRNOG00000002495	NA	NA	NA	NA	ENSRNOT00000003371	7	128926	129702	NA	NA	NA	NA
ENSRNOG00000002497	NA	NA	NA	NA	ENSRNOT00000003376	10	71861031	71861878	NA	NA	NA	NA
ENSRNOG00000002499	NA	NA	NA	NA	ENSRNOT00000003373	10	34676719	34679494	NA	NA	NA	NA
ENSRNOG00000002501	NA	NA	NA	NA	ENSRNOT00000003378	13	103083158	103086327	15	25655194	5.63538	8.75285
ENSRNOG00000002504	NA	NA	NA	NA	ENSRNOT00000057326	13	103233618	103317635	NA	NA	NA	NA
ENSRNOG00000002505	NA	NA	NA	NA	ENSRNOT00000042828	X	40077269	40112652	1	9368077	9.17095	1.03944
ENSRNOG00000002509	6	58669589	6.6414	-1.08534	ENSRNOT00000003397	X	40301219	40334396	1	197094662	5.3758	1.15594
ENSRNOG00000002514	NA	NA	NA	NA	ENSRNOT00000003435	13	33465846	33534210	NA	NA	NA	NA
ENSRNOG00000002517	13	65475740	5.88777	0.0441057	ENSRNOT00000003405	13	64622463	64635970	13	64476268	6.23527	-0.412858
ENSRNOG00000002520	NA	NA	NA	NA	ENSRNOT00000003412	10	4587487	4623903	NA	NA	NA	NA
ENSRNOG00000002524	NA	NA	NA	NA	ENSRNOT00000003593	4	52166928	52189057	NA	NA	NA	NA
ENSRNOG00000002525	NA	NA	NA	NA	ENSRNOT00000003567	13	64427288	64433974	NA	NA	NA	NA
ENSRNOG00000002526	NA	NA	NA	NA	ENSRNOT00000003411	X	40342956	40343615	NA	NA	NA	NA
ENSRNOG00000002529	NA	NA	NA	NA	ENSRNOT00000003414	X	137743297	137756293	NA	NA	NA	NA
ENSRNOG00000002531	NA	NA	NA	NA	ENSRNOT00000003418	X	40345305	40345707	NA	NA	NA	NA
ENSRNOG00000002532	NA	NA	NA	NA	ENSRNOT00000003420	10	4808270	4808756	NA	NA	NA	NA
ENSRNOG00000002535	NA	NA	NA	NA	ENSRNOT00000003421	10	79994737	79996731	1	122693365	4.91006	1.11015
ENSRNOG00000002536	NA	NA	NA	NA	ENSRNOT00000003449	X	6744670	6749115	NA	NA	NA	NA
ENSRNOG00000002537	NA	NA	NA	NA	ENSRNOT00000047444	X	40531972	40635583	NA	NA	NA	NA
ENSRNOG00000002539	NA	NA	NA	NA	ENSRNOT00000003450	10	4813692	4814128	NA	NA	NA	NA
ENSRNOG00000002540	NA	NA	NA	NA	ENSRNOT00000003425	14	45024482	45055940	NA	NA	NA	NA
ENSRNOG00000002541	NA	NA	NA	NA	ENSRNOT00000003437	14	45242856	45339943	NA	NA	NA	NA
ENSRNOG00000002542	NA	NA	NA	NA	ENSRNOT00000003492	10	71976964	72005551	NA	NA	NA	NA
ENSRNOG00000002543	NA	NA	NA	NA	ENSRNOT00000003431	14	17672943	17684124	NA	NA	NA	NA
ENSRNOG00000002545	NA	NA	NA	NA	ENSRNOT00000003439	10	6781181	6810122	1	196939787	5.86719	1.03825
ENSRNOG00000002546	NA	NA	NA	NA	ENSRNOT00000003470	14	17683377	17698981	NA	NA	NA	NA
ENSRNOG00000002549	NA	NA	NA	NA	ENSRNOT00000003441	13	33545266	33558050	NA	NA	NA	NA
ENSRNOG00000002553	NA	NA	NA	NA	ENSRNOT00000003552	14	45477213	45520783	NA	NA	NA	NA
ENSRNOG00000002555	19	32696455	5.96427	-1.16986	ENSRNOT00000003466	13	13464818	13506372	NA	NA	NA	NA
ENSRNOG00000002556	NA	NA	NA	NA	ENSRNOT00000003540	X	40404748	40413065	NA	NA	NA	NA
ENSRNOG00000002560	5	150322835	8.04224	-1.02105	ENSRNOT00000003463	X	93870222	93880819	NA	NA	NA	NA
ENSRNOG00000002564	NA	NA	NA	NA	ENSRNOT00000003451	10	4814767	4815281	NA	NA	NA	NA
ENSRNOG00000002566	NA	NA	NA	NA	ENSRNOT00000003455	10	4816612	4817338	NA	NA	NA	NA
ENSRNOG00000002568	NA	NA	NA	NA	ENSRNOT00000003458	10	4819971	4820609	NA	NA	NA	NA
ENSRNOG00000002569	NA	NA	NA	NA	ENSRNOT00000003460	13	75614841	75620584	NA	NA	NA	NA
ENSRNOG00000002571	NA	NA	NA	NA	ENSRNOT00000003465	10	5230548	5267791	NA	NA	NA	NA
ENSRNOG00000002572	NA	NA	NA	NA	ENSRNOT00000003586	13	75623167	75633644	NA	NA	NA	NA
ENSRNOG00000002574	NA	NA	NA	NA	ENSRNOT00000003479	10	5206634	5217205	19	46104966	5.90517	11.8181
ENSRNOG00000002575	NA	NA	NA	NA	ENSRNOT00000003473	10	43396906	43404387	NA	NA	NA	NA
ENSRNOG00000002576	NA	NA	NA	NA	ENSRNOT00000003481	13	45655018	45655591	NA	NA	NA	NA
ENSRNOG00000002578	NA	NA	NA	NA	ENSRNOT00000003475	13	13306378	13311107	19	10445940	4.84153	1.01894
ENSRNOG00000002579	NA	NA	NA	NA	ENSRNOT00000003472	14	18046002	18078330	14	17822007	5.03229	0.451103
ENSRNOG00000002580	NA	NA	NA	NA	ENSRNOT00000003517	13	66301000	66334060	NA	NA	NA	NA
ENSRNOG00000002582	NA	NA	NA	NA	ENSRNOT00000003486	10	43423371	43425933	NA	NA	NA	NA
ENSRNOG00000002583	NA	NA	NA	NA	ENSRNOT00000003495	13	13391087	13409501	NA	NA	NA	NA
ENSRNOG00000002587	NA	NA	NA	NA	ENSRNOT00000058968	13	79711036	79754920	NA	NA	NA	NA
ENSRNOG00000002593	NA	NA	NA	NA	ENSRNOT00000003489	13	104137717	104405301	NA	NA	NA	NA
ENSRNOG00000002595	NA	NA	NA	NA	ENSRNOT00000003527	13	35536212	35722537	18	66307802	5.06215	2.73195
ENSRNOG00000002597	NA	NA	NA	NA	ENSRNOT00000003498	7	1118193	1128401	3	162203670	5.06406	1.03361
ENSRNOG00000002599	NA	NA	NA	NA	ENSRNOT00000003515	10	47812362	47831472	NA	NA	NA	NA
ENSRNOG00000002607	NA	NA	NA	NA	ENSRNOT00000003511	10	102387471	102389219	NA	NA	NA	NA
ENSRNOG00000002609	NA	NA	NA	NA	ENSRNOT00000003526	17	67014582	67056056	NA	NA	NA	NA
ENSRNOG00000002610	NA	NA	NA	NA	ENSRNOT00000003514	10	6986583	7000175	NA	NA	NA	NA
ENSRNOG00000002612	NA	NA	NA	NA	ENSRNOT00000003600	10	72222687	72245429	NA	NA	NA	NA
ENSRNOG00000002615	NA	NA	NA	NA	ENSRNOT00000003542	10	7001340	7022517	NA	NA	NA	NA
ENSRNOG00000002624	NA	NA	NA	NA	ENSRNOT00000003535	17	67115037	67143933	NA	NA	NA	NA
ENSRNOG00000002625	NA	NA	NA	NA	ENSRNOT00000003568	13	32438211	32610876	NA	NA	NA	NA
ENSRNOG00000002626	NA	NA	NA	NA	ENSRNOT00000003553	10	82215709	82238335	NA	NA	NA	NA
ENSRNOG00000002627	NA	NA	NA	NA	ENSRNOT00000003556	13	105117483	105155705	NA	NA	NA	NA
ENSRNOG00000002628	NA	NA	NA	NA	ENSRNOT00000003545	1	71160395	71180865	NA	NA	NA	NA
ENSRNOG00000002630	10	43814198	18.0026	-0.0200791	ENSRNOT00000003555	10	43743277	43751851	10	43814198	10.44	-0.094204
ENSRNOG00000002632	NA	NA	NA	NA	ENSRNOT00000003550	7	1330795	1342502	NA	NA	NA	NA
ENSRNOG00000002635	12	3351580	5.34394	-1.11862	ENSRNOT00000003544	10	5072036	5084723	NA	NA	NA	NA
ENSRNOG00000002640	NA	NA	NA	NA	ENSRNOT00000003625	13	13037587	13057785	NA	NA	NA	NA
ENSRNOG00000002641	NA	NA	NA	NA	ENSRNOT00000038169	1	64923948	64953030	NA	NA	NA	NA
ENSRNOG00000002642	NA	NA	NA	NA	ENSRNOT00000003787	7	1351206	1368857	NA	NA	NA	NA
ENSRNOG00000002643	NA	NA	NA	NA	ENSRNOT00000003691	14	45542781	45570961	NA	NA	NA	NA
ENSRNOG00000002644	NA	NA	NA	NA	ENSRNOT00000003582	10	82515700	82542665	8	34050088	4.78066	1.14617
ENSRNOG00000002645	NA	NA	NA	NA	ENSRNOT00000044299	10	43755054	43796368	NA	NA	NA	NA
ENSRNOG00000002648	NA	NA	NA	NA	ENSRNOT00000003560	10	61612922	61613873	NA	NA	NA	NA
ENSRNOG00000002654	NA	NA	NA	NA	ENSRNOT00000003565	X	40666583	40822656	NA	NA	NA	NA
ENSRNOG00000002660	NA	NA	NA	NA	ENSRNOT00000003573	X	93192442	93195243	NA	NA	NA	NA
ENSRNOG00000002661	NA	NA	NA	NA	ENSRNOT00000003575	10	5322565	5323348	NA	NA	NA	NA
ENSRNOG00000002662	NA	NA	NA	NA	ENSRNOT00000003667	X	93151907	93156607	NA	NA	NA	NA
ENSRNOG00000002664	NA	NA	NA	NA	ENSRNOT00000003615	10	5311157	5348037	NA	NA	NA	NA
ENSRNOG00000002667	NA	NA	NA	NA	ENSRNOT00000036947	13	68152254	68210665	NA	NA	NA	NA
ENSRNOG00000002671	NA	NA	NA	NA	ENSRNOT00000003611	10	82582766	82588269	NA	NA	NA	NA
ENSRNOG00000002680	NA	NA	NA	NA	ENSRNOT00000003605	13	68243610	68369172	NA	NA	NA	NA
ENSRNOG00000002682	NA	NA	NA	NA	ENSRNOT00000038123	10	43945269	43952696	16	9534390	5.28111	1.09059
ENSRNOG00000002691	NA	NA	NA	NA	ENSRNOT00000003661	13	68437443	68468087	19	4956591	5.12423	0.330206
ENSRNOG00000002693	NA	NA	NA	NA	ENSRNOT00000003658	10	82591705	82601075	NA	NA	NA	NA
ENSRNOG00000002695	NA	NA	NA	NA	ENSRNOT00000003618	13	95228520	95246255	7	51796531	5.04137	1.87555
ENSRNOG00000002699	NA	NA	NA	NA	ENSRNOT00000003622	10	5565123	5565784	NA	NA	NA	NA
ENSRNOG00000002701	NA	NA	NA	NA	ENSRNOT00000003645	11	64876271	64928243	NA	NA	NA	NA
ENSRNOG00000002705	NA	NA	NA	NA	ENSRNOT00000003715	13	12959843	12984933	NA	NA	NA	NA
ENSRNOG00000002710	NA	NA	NA	NA	ENSRNOT00000003641	13	95246549	95320925	19	46233151	5.05286	-15.4646
ENSRNOG00000002711	2	245858243	5.52016	-8.75848	ENSRNOT00000003650	13	85286634	85315366	NA	NA	NA	NA
ENSRNOG00000002712	NA	NA	NA	NA	ENSRNOT00000003646	13	79773029	79774250	NA	NA	NA	NA
ENSRNOG00000002713	NA	NA	NA	NA	ENSRNOT00000003639	10	43953238	43961467	NA	NA	NA	NA
ENSRNOG00000002714	NA	NA	NA	NA	ENSRNOT00000003700	10	7157963	7172133	NA	NA	NA	NA
ENSRNOG00000002721	NA	NA	NA	NA	ENSRNOT00000003674	11	64852589	64859549	4	116482859	5.07007	0.884438
ENSRNOG00000002722	NA	NA	NA	NA	ENSRNOT00000003690	10	107220734	107267940	NA	NA	NA	NA
ENSRNOG00000002726	NA	NA	NA	NA	ENSRNOT00000003656	13	85397577	85398212	NA	NA	NA	NA
ENSRNOG00000002728	NA	NA	NA	NA	ENSRNOT00000003686	14	18213721	18235228	1	57028484	4.86071	-0.917381
ENSRNOG00000002730	NA	NA	NA	NA	ENSRNOT00000003705	13	85445263	85482498	NA	NA	NA	NA
ENSRNOG00000002731	NA	NA	NA	NA	ENSRNOT00000003659	13	76017012	76018754	NA	NA	NA	NA
ENSRNOG00000002733	NA	NA	NA	NA	ENSRNOT00000003662	13	76234383	76234842	9	39754292	5.02823	-13.4561
ENSRNOG00000002734	NA	NA	NA	NA	ENSRNOT00000003664	X	150054414	150056923	NA	NA	NA	NA
ENSRNOG00000002748	NA	NA	NA	NA	ENSRNOT00000003685	10	91801180	91813365	NA	NA	NA	NA
ENSRNOG00000002750	NA	NA	NA	NA	ENSRNOT00000003689	13	76493355	76530038	NA	NA	NA	NA
ENSRNOG00000002754	NA	NA	NA	NA	ENSRNOT00000003703	14	18466328	18475571	NA	NA	NA	NA
ENSRNOG00000002755	NA	NA	NA	NA	ENSRNOT00000003696	10	61955349	61966566	3	134605983	5.29972	-3.89125
ENSRNOG00000002759	NA	NA	NA	NA	ENSRNOT00000003779	14	45575335	45592514	NA	NA	NA	NA
ENSRNOG00000002760	NA	NA	NA	NA	ENSRNOT00000003755	13	61675818	61676815	NA	NA	NA	NA
ENSRNOG00000002763	NA	NA	NA	NA	ENSRNOT00000003792	10	47933309	48009470	NA	NA	NA	NA
ENSRNOG00000002768	NA	NA	NA	NA	ENSRNOT00000003749	10	7216358	7232102	NA	NA	NA	NA
ENSRNOG00000002771	NA	NA	NA	NA	ENSRNOT00000003716	14	18521069	18534844	NA	NA	NA	NA
ENSRNOG00000002773	NA	NA	NA	NA	ENSRNOT00000003774	13	85533882	85540173	NA	NA	NA	NA
ENSRNOG00000002775	NA	NA	NA	NA	ENSRNOT00000003713	13	68524024	68567312	NA	NA	NA	NA
ENSRNOG00000002776	NA	NA	NA	NA	ENSRNOT00000003733	13	79827342	79845296	3	133807885	5.04374	0.789909
ENSRNOG00000002781	NA	NA	NA	NA	ENSRNOT00000003728	13	12914967	12946853	NA	NA	NA	NA
ENSRNOG00000002782	NA	NA	NA	NA	ENSRNOT00000003720	14	18573036	18579934	14	25844116	4.73479	0.781082
ENSRNOG00000002784	NA	NA	NA	NA	ENSRNOT00000003724	X	99214474	99215723	NA	NA	NA	NA
ENSRNOG00000002789	NA	NA	NA	NA	ENSRNOT00000003730	X	98881871	98882604	18	65821637	4.80598	1.07072
ENSRNOG00000002790	NA	NA	NA	NA	ENSRNOT00000003739	X	92280129	92349910	NA	NA	NA	NA
ENSRNOG00000002791	NA	NA	NA	NA	ENSRNOT00000003768	13	12730736	12905108	NA	NA	NA	NA
ENSRNOG00000002792	14	18293344	12.3904	-0.487118	ENSRNOT00000003745	14	18677161	18679175	14	18293344	5.30969	0.0782333
ENSRNOG00000002794	NA	NA	NA	NA	ENSRNOT00000003759	13	79896091	79922180	NA	NA	NA	NA
ENSRNOG00000002797	NA	NA	NA	NA	ENSRNOT00000003773	11	64506980	64571771	11	64861621	5.75113	-0.0262739
ENSRNOG00000002800	NA	NA	NA	NA	ENSRNOT00000003772	X	88744485	88753272	NA	NA	NA	NA
ENSRNOG00000002802	NA	NA	NA	NA	ENSRNOT00000003778	14	18690346	18692118	NA	NA	NA	NA
ENSRNOG00000002803	NA	NA	NA	NA	ENSRNOT00000003752	10	35139393	35172546	NA	NA	NA	NA
ENSRNOG00000002810	NA	NA	NA	NA	ENSRNOT00000003770	10	35301982	35335443	10	77352722	5.10147	1.41539
ENSRNOG00000002811	NA	NA	NA	NA	ENSRNOT00000003788	13	60584348	61024200	3	144058229	5.11937	76.264
ENSRNOG00000002812	NA	NA	NA	NA	ENSRNOT00000003799	10	72800497	72805799	NA	NA	NA	NA
ENSRNOG00000002813	NA	NA	NA	NA	ENSRNOT00000003828	13	76599897	76628866	16	52936498	4.7802	-13.8358
ENSRNOG00000002814	NA	NA	NA	NA	ENSRNOT00000003765	10	92009959	92011727	NA	NA	NA	NA
ENSRNOG00000002816	NA	NA	NA	NA	ENSRNOT00000003785	19	25598805	25601584	NA	NA	NA	NA
ENSRNOG00000002818	NA	NA	NA	NA	ENSRNOT00000055176	10	92012168	92049552	1	196175892	5.2227	0.965369
ENSRNOG00000002820	NA	NA	NA	NA	ENSRNOT00000003797	10	44072418	44080647	NA	NA	NA	NA
ENSRNOG00000002826	NA	NA	NA	NA	ENSRNOT00000003812	13	85776077	85792977	NA	NA	NA	NA
ENSRNOG00000002828	NA	NA	NA	NA	ENSRNOT00000003780	10	82852555	82853655	NA	NA	NA	NA
ENSRNOG00000002829	1	223232067	6.1389	-1.24726	ENSRNOT00000003794	14	18816434	18817238	NA	NA	NA	NA
ENSRNOG00000002831	NA	NA	NA	NA	ENSRNOT00000003784	10	82876277	82880846	1	266968012	4.85681	-0.915275
ENSRNOG00000002832	NA	NA	NA	NA	ENSRNOT00000040637	X	91700554	91825108	NA	NA	NA	NA
ENSRNOG00000002833	NA	NA	NA	NA	ENSRNOT00000003867	11	64284767	64428698	NA	NA	NA	NA
ENSRNOG00000002834	NA	NA	NA	NA	ENSRNOT00000003811	14	45649557	45650432	NA	NA	NA	NA
ENSRNOG00000002837	NA	NA	NA	NA	ENSRNOT00000003793	19	25159276	25160796	NA	NA	NA	NA
ENSRNOG00000002839	NA	NA	NA	NA	ENSRNOT00000003817	13	80017780	80031776	NA	NA	NA	NA
ENSRNOG00000002840	NA	NA	NA	NA	ENSRNOT00000003965	7	1376552	1383228	NA	NA	NA	NA
ENSRNOG00000002843	NA	NA	NA	NA	ENSRNOT00000003823	14	18825357	18826269	NA	NA	NA	NA
ENSRNOG00000002844	NA	NA	NA	NA	ENSRNOT00000003800	X	27198446	27199762	NA	NA	NA	NA
ENSRNOG00000002845	NA	NA	NA	NA	ENSRNOT00000003801	10	44085243	44094060	NA	NA	NA	NA
ENSRNOG00000002852	NA	NA	NA	NA	ENSRNOT00000003886	10	73156525	73185184	NA	NA	NA	NA
ENSRNOG00000002858	NA	NA	NA	NA	ENSRNOT00000003818	10	44488968	44489939	NA	NA	NA	NA
ENSRNOG00000002860	NA	NA	NA	NA	ENSRNOT00000003844	13	80040171	80053828	NA	NA	NA	NA
ENSRNOG00000002864	NA	NA	NA	NA	ENSRNOT00000003884	19	25131782	25148584	NA	NA	NA	NA
ENSRNOG00000002866	NA	NA	NA	NA	ENSRNOT00000003836	14	18956709	18987700	NA	NA	NA	NA
ENSRNOG00000002875	9	97132219	6.51406	-0.70873	ENSRNOT00000003851	13	76655800	76700630	NA	NA	NA	NA
ENSRNOG00000002876	NA	NA	NA	NA	ENSRNOT00000003843	10	10450534	10460596	NA	NA	NA	NA
ENSRNOG00000002878	NA	NA	NA	NA	ENSRNOT00000060535	14	19048771	19082977	NA	NA	NA	NA
ENSRNOG00000002881	NA	NA	NA	NA	ENSRNOT00000003901	13	85801451	85846636	NA	NA	NA	NA
ENSRNOG00000002887	NA	NA	NA	NA	ENSRNOT00000003852	10	45222644	45227331	NA	NA	NA	NA
ENSRNOG00000002889	NA	NA	NA	NA	ENSRNOT00000003879	14	19092563	19110728	NA	NA	NA	NA
ENSRNOG00000002890	NA	NA	NA	NA	ENSRNOT00000003857	13	76724565	76738282	NA	NA	NA	NA
ENSRNOG00000002894	NA	NA	NA	NA	ENSRNOT00000003933	10	62146582	62161832	NA	NA	NA	NA
ENSRNOG00000002895	NA	NA	NA	NA	ENSRNOT00000003888	10	10495244	10503572	NA	NA	NA	NA
ENSRNOG00000002899	NA	NA	NA	NA	ENSRNOT00000003871	10	48031107	48087922	NA	NA	NA	NA
ENSRNOG00000002904	NA	NA	NA	NA	ENSRNOT00000003946	X	88602642	88614621	NA	NA	NA	NA
ENSRNOG00000002905	NA	NA	NA	NA	ENSRNOT00000003890	10	92053347	92056747	NA	NA	NA	NA
ENSRNOG00000002906	NA	NA	NA	NA	ENSRNOT00000003934	11	64239918	64276701	3	101491499	5.53133	-0.193428
ENSRNOG00000002909	NA	NA	NA	NA	ENSRNOT00000003880	18	83426275	83427269	NA	NA	NA	NA
ENSRNOG00000002911	14	18874280	12.4894	0.534844	ENSRNOT00000003921	14	19126953	19142214	14	19135323	40.3661	-0.0838804
ENSRNOG00000002912	NA	NA	NA	NA	ENSRNOT00000061644	10	1788754	1922063	NA	NA	NA	NA
ENSRNOG00000002914	NA	NA	NA	NA	ENSRNOT00000003941	19	25119864	25130026	NA	NA	NA	NA
ENSRNOG00000002916	NA	NA	NA	NA	ENSRNOT00000003908	10	73229211	73237707	NA	NA	NA	NA
ENSRNOG00000002918	NA	NA	NA	NA	ENSRNOT00000003892	10	92057851	92059316	NA	NA	NA	NA
ENSRNOG00000002921	NA	NA	NA	NA	ENSRNOT00000003939	X	27515009	27524606	NA	NA	NA	NA
ENSRNOG00000002922	NA	NA	NA	NA	ENSRNOT00000003966	10	48421584	48437966	NA	NA	NA	NA
ENSRNOG00000002923	NA	NA	NA	NA	ENSRNOT00000003899	X	91615417	91615930	NA	NA	NA	NA
ENSRNOG00000002925	NA	NA	NA	NA	ENSRNOT00000003922	X	91398417	91408922	NA	NA	NA	NA
ENSRNOG00000002928	NA	NA	NA	NA	ENSRNOT00000003926	10	45489206	45497364	10	45088428	4.86831	-0.478748
ENSRNOG00000002930	NA	NA	NA	NA	ENSRNOT00000004026	10	10566823	10612474	NA	NA	NA	NA
ENSRNOG00000002932	6	58669589	5.34603	-1.51099	ENSRNOT00000003991	14	45744253	45804826	NA	NA	NA	NA
ENSRNOG00000002934	NA	NA	NA	NA	ENSRNOT00000003932	13	80214054	80234899	NA	NA	NA	NA
ENSRNOG00000002937	NA	NA	NA	NA	ENSRNOT00000003951	13	46262767	46275209	NA	NA	NA	NA
ENSRNOG00000002941	NA	NA	NA	NA	ENSRNOT00000003950	13	86010861	86025965	NA	NA	NA	NA
ENSRNOG00000002942	NA	NA	NA	NA	ENSRNOT00000003952	14	61359326	61359693	NA	NA	NA	NA
ENSRNOG00000002943	NA	NA	NA	NA	ENSRNOT00000003931	10	45506262	45509410	6	36373860	4.77535	-0.148503
ENSRNOG00000002944	NA	NA	NA	NA	ENSRNOT00000004011	10	45512640	45515065	NA	NA	NA	NA
ENSRNOG00000002946	NA	NA	NA	NA	ENSRNOT00000003940	10	107958636	107959313	NA	NA	NA	NA
ENSRNOG00000002950	NA	NA	NA	NA	ENSRNOT00000003980	19	25115234	25118100	NA	NA	NA	NA
ENSRNOG00000002951	NA	NA	NA	NA	ENSRNOT00000003954	X	27565649	27623293	NA	NA	NA	NA
ENSRNOG00000002953	NA	NA	NA	NA	ENSRNOT00000045907	X	88589534	88590947	NA	NA	NA	NA
ENSRNOG00000002959	NA	NA	NA	NA	ENSRNOT00000003971	X	29139761	29334302	NA	NA	NA	NA
ENSRNOG00000002960	NA	NA	NA	NA	ENSRNOT00000003984	X	17416946	17441393	NA	NA	NA	NA
ENSRNOG00000002963	NA	NA	NA	NA	ENSRNOT00000003986	10	92109126	92116298	NA	NA	NA	NA
ENSRNOG00000002964	NA	NA	NA	NA	ENSRNOT00000003976	13	80691195	80694638	NA	NA	NA	NA
ENSRNOG00000002968	NA	NA	NA	NA	ENSRNOT00000003969	13	77026337	77050202	NA	NA	NA	NA
ENSRNOG00000002969	NA	NA	NA	NA	ENSRNOT00000004032	13	96044260	96138455	NA	NA	NA	NA
ENSRNOG00000002970	NA	NA	NA	NA	ENSRNOT00000003974	10	48438941	48450809	NA	NA	NA	NA
ENSRNOG00000002972	NA	NA	NA	NA	ENSRNOT00000003979	13	86150692	86154317	NA	NA	NA	NA
ENSRNOG00000002974	NA	NA	NA	NA	ENSRNOT00000003973	X	91285627	91294213	NA	NA	NA	NA
ENSRNOG00000002975	NA	NA	NA	NA	ENSRNOT00000003981	X	29090197	29090813	4	149131871	6.73396	1.1724
ENSRNOG00000002978	NA	NA	NA	NA	ENSRNOT00000003998	13	77472950	77480210	NA	NA	NA	NA
ENSRNOG00000002980	NA	NA	NA	NA	ENSRNOT00000003992	10	62207449	62218857	NA	NA	NA	NA
ENSRNOG00000002984	4	177122921	7.2608	-1.48804	ENSRNOT00000003989	X	29003933	29008996	NA	NA	NA	NA
ENSRNOG00000002986	NA	NA	NA	NA	ENSRNOT00000037360	X	16981096	17181453	2	75050205	5.33172	1.4958
ENSRNOG00000002989	NA	NA	NA	NA	ENSRNOT00000004046	10	92196640	92230568	NA	NA	NA	NA
ENSRNOG00000002993	6	118634986	7.11518	-0.67981	ENSRNOT00000004025	13	46546434	46585149	NA	NA	NA	NA
ENSRNOG00000002994	NA	NA	NA	NA	ENSRNOT00000003999	11	64154287	64170282	NA	NA	NA	NA
ENSRNOG00000002999	NA	NA	NA	NA	ENSRNOT00000004023	11	64007362	64031771	NA	NA	NA	NA
ENSRNOG00000003003	NA	NA	NA	NA	ENSRNOT00000004030	14	61840253	61958275	NA	NA	NA	NA
ENSRNOG00000003008	NA	NA	NA	NA	ENSRNOT00000004016	X	91184150	91184431	3	85101684	7.25026	0.842698
ENSRNOG00000003009	1	266968012	5.87733	0.710627	ENSRNOT00000037886	X	91143391	91175090	1	266968012	4.82864	-1.0829
ENSRNOG00000003014	NA	NA	NA	NA	ENSRNOT00000051428	11	63975945	64004761	NA	NA	NA	NA
ENSRNOG00000003018	NA	NA	NA	NA	ENSRNOT00000004117	13	86481620	86518793	NA	NA	NA	NA
ENSRNOG00000003020	NA	NA	NA	NA	ENSRNOT00000004070	6	133192140	133197783	10	30238289	6.79405	0.896552
ENSRNOG00000003021	NA	NA	NA	NA	ENSRNOT00000004034	X	19569715	19570591	NA	NA	NA	NA
ENSRNOG00000003025	NA	NA	NA	NA	ENSRNOT00000004038	X	91128595	91129980	NA	NA	NA	NA
ENSRNOG00000003027	NA	NA	NA	NA	ENSRNOT00000004045	X	90805741	90806525	NA	NA	NA	NA
ENSRNOG00000003029	NA	NA	NA	NA	ENSRNOT00000004091	19	24964775	24969670	NA	NA	NA	NA
ENSRNOG00000003030	NA	NA	NA	NA	ENSRNOT00000004048	X	88395929	88404189	NA	NA	NA	NA
ENSRNOG00000003033	NA	NA	NA	NA	ENSRNOT00000004140	10	92234662	92275433	NA	NA	NA	NA
ENSRNOG00000003035	NA	NA	NA	NA	ENSRNOT00000004052	X	87965955	87966421	NA	NA	NA	NA
ENSRNOG00000003038	13	81631759	7.35589	-0.174744	ENSRNOT00000004065	13	80929521	80946228	13	80978893	4.80978	0.622337
ENSRNOG00000003039	NA	NA	NA	NA	ENSRNOT00000004089	10	45552131	45580847	4	136078706	7.6018	1.12952
ENSRNOG00000003048	NA	NA	NA	NA	ENSRNOT00000004083	13	80969816	80994662	NA	NA	NA	NA
ENSRNOG00000003049	NA	NA	NA	NA	ENSRNOT00000043559	X	41489343	41491788	NA	NA	NA	NA
ENSRNOG00000003052	NA	NA	NA	NA	ENSRNOT00000004074	14	19390299	19401922	NA	NA	NA	NA
ENSRNOG00000003062	NA	NA	NA	NA	ENSRNOT00000004086	X	90624184	90625404	15	19107824	4.69231	4.08568
ENSRNOG00000003064	NA	NA	NA	NA	ENSRNOT00000004094	14	72404263	72414470	NA	NA	NA	NA
ENSRNOG00000003065	NA	NA	NA	NA	ENSRNOT00000004159	10	10648071	10683531	NA	NA	NA	NA
ENSRNOG00000003067	NA	NA	NA	NA	ENSRNOT00000004153	14	20041856	20050499	6	104331267	6.15215	2.06031
ENSRNOG00000003068	NA	NA	NA	NA	ENSRNOT00000004111	10	35724312	35751252	NA	NA	NA	NA
ENSRNOG00000003069	14	71255418	7.62486	0.160749	ENSRNOT00000004121	14	72320479	72360329	NA	NA	NA	NA
ENSRNOG00000003070	NA	NA	NA	NA	ENSRNOT00000004113	10	48629286	48689381	NA	NA	NA	NA
ENSRNOG00000003078	NA	NA	NA	NA	ENSRNOT00000004199	13	81082713	81183649	18	52374271	4.86573	2.25646
ENSRNOG00000003080	1	48900508	6.69613	-1.2628	ENSRNOT00000004114	13	97700927	97702233	NA	NA	NA	NA
ENSRNOG00000003081	NA	NA	NA	NA	ENSRNOT00000004184	X	41491915	41503095	NA	NA	NA	NA
ENSRNOG00000003084	10	82620395	5.81253	1.4493	ENSRNOT00000004232	13	96309670	96341485	1	197517256	5.8481	0.878728
ENSRNOG00000003085	NA	NA	NA	NA	ENSRNOT00000004118	X	28062010	28063302	NA	NA	NA	NA
ENSRNOG00000003086	NA	NA	NA	NA	ENSRNOT00000004127	10	48705074	48718608	NA	NA	NA	NA
ENSRNOG00000003088	NA	NA	NA	NA	ENSRNOT00000004138	11	63814916	63929011	NA	NA	NA	NA
ENSRNOG00000003089	11	82288165	5.5804	-1.31746	ENSRNOT00000004122	6	125722903	125723345	NA	NA	NA	NA
ENSRNOG00000003095	NA	NA	NA	NA	ENSRNOT00000004128	14	72242271	72243351	NA	NA	NA	NA
ENSRNOG00000003099	NA	NA	NA	NA	ENSRNOT00000026214	X	37992935	37996327	8	110522909	4.93987	1.85194
ENSRNOG00000003103	NA	NA	NA	NA	ENSRNOT00000029841	13	97814439	97834860	NA	NA	NA	NA
ENSRNOG00000003109	NA	NA	NA	NA	ENSRNOT00000004191	10	104674002	104680503	NA	NA	NA	NA
ENSRNOG00000003110	NA	NA	NA	NA	ENSRNOT00000004145	X	79036635	79040204	NA	NA	NA	NA
ENSRNOG00000003111	NA	NA	NA	NA	ENSRNOT00000004150	10	62485113	62486231	NA	NA	NA	NA
ENSRNOG00000003112	NA	NA	NA	NA	ENSRNOT00000004151	10	96877374	96877804	NA	NA	NA	NA
ENSRNOG00000003114	11	63999349	5.535	0.485028	ENSRNOT00000004289	11	63772145	63797917	NA	NA	NA	NA
ENSRNOG00000003115	NA	NA	NA	NA	ENSRNOT00000004152	X	78499906	78500923	NA	NA	NA	NA
ENSRNOG00000003116	NA	NA	NA	NA	ENSRNOT00000004161	10	62486391	62492058	16	9534390	4.83112	1.4534
ENSRNOG00000003119	NA	NA	NA	NA	ENSRNOT00000004174	14	20166181	20201613	NA	NA	NA	NA
ENSRNOG00000003120	NA	NA	NA	NA	ENSRNOT00000004241	13	46863396	46874172	NA	NA	NA	NA
ENSRNOG00000003122	NA	NA	NA	NA	ENSRNOT00000004224	X	90336002	90544504	NA	NA	NA	NA
ENSRNOG00000003125	6	58669589	5.39509	-1.5466	ENSRNOT00000004176	10	10683729	10688347	NA	NA	NA	NA
ENSRNOG00000003127	NA	NA	NA	NA	ENSRNOT00000004173	7	1495475	1497060	NA	NA	NA	NA
ENSRNOG00000003129	NA	NA	NA	NA	ENSRNOT00000058308	10	45790582	45807452	NA	NA	NA	NA
ENSRNOG00000003132	NA	NA	NA	NA	ENSRNOT00000004223	7	1509023	1516128	NA	NA	NA	NA
ENSRNOG00000003135	17	26548116	5.73065	30.8054	ENSRNOT00000004181	13	86764668	86770041	NA	NA	NA	NA
ENSRNOG00000003136	NA	NA	NA	NA	ENSRNOT00000004183	13	86775185	86785281	NA	NA	NA	NA
ENSRNOG00000003137	NA	NA	NA	NA	ENSRNOT00000061208	10	10697736	10707561	10	103927655	6.12496	0.829832
ENSRNOG00000003139	NA	NA	NA	NA	ENSRNOT00000004364	X	41503393	41547650	1	137886109	4.92731	0.673208
ENSRNOG00000003144	NA	NA	NA	NA	ENSRNOT00000004256	10	104731909	104754466	NA	NA	NA	NA
ENSRNOG00000003146	NA	NA	NA	NA	ENSRNOT00000004202	10	635532	658264	NA	NA	NA	NA
ENSRNOG00000003149	NA	NA	NA	NA	ENSRNOT00000004370	19	24947664	24957186	NA	NA	NA	NA
ENSRNOG00000003151	NA	NA	NA	NA	ENSRNOT00000004217	10	47	13311	NA	NA	NA	NA
ENSRNOG00000003158	NA	NA	NA	NA	ENSRNOT00000004213	X	38248286	38248639	NA	NA	NA	NA
ENSRNOG00000003163	NA	NA	NA	NA	ENSRNOT00000004228	13	87014570	87035239	NA	NA	NA	NA
ENSRNOG00000003164	NA	NA	NA	NA	ENSRNOT00000004237	10	26035	37273	NA	NA	NA	NA
ENSRNOG00000003173	NA	NA	NA	NA	ENSRNOT00000004233	10	23591535	23592040	NA	NA	NA	NA
ENSRNOG00000003174	NA	NA	NA	NA	ENSRNOT00000004274	14	72004598	72049398	NA	NA	NA	NA
ENSRNOG00000003176	NA	NA	NA	NA	ENSRNOT00000004244	13	96427597	96431628	NA	NA	NA	NA
ENSRNOG00000003177	NA	NA	NA	NA	ENSRNOT00000004269	10	25713134	25718889	NA	NA	NA	NA
ENSRNOG00000003178	NA	NA	NA	NA	ENSRNOT00000004238	X	38584236	38584892	NA	NA	NA	NA
ENSRNOG00000003180	4	153641620	6.03105	-12.0431	ENSRNOT00000004240	X	38742958	38744958	20	29846358	9.61501	0.243437
ENSRNOG00000003181	NA	NA	NA	NA	ENSRNOT00000004250	X	39681113	39688811	NA	NA	NA	NA
ENSRNOG00000003182	NA	NA	NA	NA	ENSRNOT00000004242	12	10826164	10827131	NA	NA	NA	NA
ENSRNOG00000003183	NA	NA	NA	NA	ENSRNOT00000004382	13	46987714	46998330	NA	NA	NA	NA
ENSRNOG00000003185	NA	NA	NA	NA	ENSRNOT00000004293	13	96461327	96489142	NA	NA	NA	NA
ENSRNOG00000003186	NA	NA	NA	NA	ENSRNOT00000004298	10	10732109	10752776	NA	NA	NA	NA
ENSRNOG00000003187	NA	NA	NA	NA	ENSRNOT00000004252	X	123061382	123063085	NA	NA	NA	NA
ENSRNOG00000003191	NA	NA	NA	NA	ENSRNOT00000049375	X	123149167	123151848	NA	NA	NA	NA
ENSRNOG00000003194	NA	NA	NA	NA	ENSRNOT00000004262	X	123283537	123284261	NA	NA	NA	NA
ENSRNOG00000003201	NA	NA	NA	NA	ENSRNOT00000004278	X	90249468	90253826	NA	NA	NA	NA
ENSRNOG00000003203	NA	NA	NA	NA	ENSRNOT00000004272	10	92290289	92292399	NA	NA	NA	NA
ENSRNOG00000003208	NA	NA	NA	NA	ENSRNOT00000004310	X	90195318	90212006	NA	NA	NA	NA
ENSRNOG00000003210	NA	NA	NA	NA	ENSRNOT00000004282	10	45896339	45897298	NA	NA	NA	NA
ENSRNOG00000003211	NA	NA	NA	NA	ENSRNOT00000004297	13	98125510	98133650	NA	NA	NA	NA
ENSRNOG00000003213	NA	NA	NA	NA	ENSRNOT00000030300	10	96952234	97091028	NA	NA	NA	NA
ENSRNOG00000003214	NA	NA	NA	NA	ENSRNOT00000004285	10	48852193	48853975	NA	NA	NA	NA
ENSRNOG00000003215	NA	NA	NA	NA	ENSRNOT00000004291	10	48896296	48913856	1	197094662	4.87452	1.04307
ENSRNOG00000003217	NA	NA	NA	NA	ENSRNOT00000004320	10	108388185	108397523	NA	NA	NA	NA
ENSRNOG00000003218	NA	NA	NA	NA	ENSRNOT00000004294	10	48951687	48961122	15	78358943	5.69127	0.775335
ENSRNOG00000003220	NA	NA	NA	NA	ENSRNOT00000004329	13	96539602	96551145	NA	NA	NA	NA
ENSRNOG00000003221	NA	NA	NA	NA	ENSRNOT00000004386	13	78303830	78314227	NA	NA	NA	NA
ENSRNOG00000003223	NA	NA	NA	NA	ENSRNOT00000004319	13	98242982	98249638	NA	NA	NA	NA
ENSRNOG00000003225	NA	NA	NA	NA	ENSRNOT00000004339	10	25763376	25767915	NA	NA	NA	NA
ENSRNOG00000003227	NA	NA	NA	NA	ENSRNOT00000004303	X	22880372	22880644	NA	NA	NA	NA
ENSRNOG00000003228	NA	NA	NA	NA	ENSRNOT00000004305	X	24205682	24207860	NA	NA	NA	NA
ENSRNOG00000003232	NA	NA	NA	NA	ENSRNOT00000004351	10	105237637	105254750	NA	NA	NA	NA
ENSRNOG00000003233	NA	NA	NA	NA	ENSRNOT00000004322	10	62748116	62756200	NA	NA	NA	NA
ENSRNOG00000003237	13	98143008	6.0721	0.0533636	ENSRNOT00000004330	13	98432135	98467891	NA	NA	NA	NA
ENSRNOG00000003244	10	35721969	7.34937	-0.156629	ENSRNOT00000004359	10	35786877	35788838	10	35721969	4.79364	0.482465
ENSRNOG00000003245	NA	NA	NA	NA	ENSRNOT00000004349	10	97105707	97118400	NA	NA	NA	NA
ENSRNOG00000003246	NA	NA	NA	NA	ENSRNOT00000004332	13	57427185	57427756	NA	NA	NA	NA
ENSRNOG00000003251	NA	NA	NA	NA	ENSRNOT00000004342	13	57474131	57483142	NA	NA	NA	NA
ENSRNOG00000003253	NA	NA	NA	NA	ENSRNOT00000004385	14	70741985	70755600	NA	NA	NA	NA
ENSRNOG00000003254	NA	NA	NA	NA	ENSRNOT00000004363	7	1584112	1586226	NA	NA	NA	NA
ENSRNOG00000003258	NA	NA	NA	NA	ENSRNOT00000004495	13	57441674	57534385	NA	NA	NA	NA
ENSRNOG00000003262	NA	NA	NA	NA	ENSRNOT00000004383	10	97139397	97214444	NA	NA	NA	NA
ENSRNOG00000003263	NA	NA	NA	NA	ENSRNOT00000004354	13	96621422	96626509	NA	NA	NA	NA
ENSRNOG00000003264	NA	NA	NA	NA	ENSRNOT00000004372	10	105256792	105261562	NA	NA	NA	NA
ENSRNOG00000003266	NA	NA	NA	NA	ENSRNOT00000004356	10	92384152	92394425	NA	NA	NA	NA
ENSRNOG00000003267	NA	NA	NA	NA	ENSRNOT00000004379	13	96633455	96637248	NA	NA	NA	NA
ENSRNOG00000003269	NA	NA	NA	NA	ENSRNOT00000004653	10	16741507	16764579	NA	NA	NA	NA
ENSRNOG00000003272	NA	NA	NA	NA	ENSRNOT00000004369	X	41846307	41847429	NA	NA	NA	NA
ENSRNOG00000003273	NA	NA	NA	NA	ENSRNOT00000004377	10	83117661	83124501	7	42930637	5.77481	1.85572
ENSRNOG00000003275	10	92816186	5.93248	0.388705	ENSRNOT00000004371	10	92393990	92404825	10	92816186	6.71499	-0.25902
ENSRNOG00000003279	NA	NA	NA	NA	ENSRNOT00000004404	19	24925121	24943271	NA	NA	NA	NA
ENSRNOG00000003281	NA	NA	NA	NA	ENSRNOT00000004499	20	32217045	32297306	NA	NA	NA	NA
ENSRNOG00000003285	NA	NA	NA	NA	ENSRNOT00000004384	10	1655565	1672663	NA	NA	NA	NA
ENSRNOG00000003286	NA	NA	NA	NA	ENSRNOT00000004407	13	96664408	96667805	NA	NA	NA	NA
ENSRNOG00000003288	NA	NA	NA	NA	ENSRNOT00000004578	10	97300594	97309023	NA	NA	NA	NA
ENSRNOG00000003289	NA	NA	NA	NA	ENSRNOT00000004770	14	70680078	70699061	NA	NA	NA	NA
ENSRNOG00000003291	NA	NA	NA	NA	ENSRNOT00000004394	13	81491290	81503753	NA	NA	NA	NA
ENSRNOG00000003294	NA	NA	NA	NA	ENSRNOT00000004392	10	49165212	49166289	6	49421091	4.74974	1.18315
ENSRNOG00000003296	14	20634165	5.74068	-0.24896	ENSRNOT00000004440	14	20886826	20904305	NA	NA	NA	NA
ENSRNOG00000003298	NA	NA	NA	NA	ENSRNOT00000004403	13	81515383	81594699	NA	NA	NA	NA
ENSRNOG00000003299	NA	NA	NA	NA	ENSRNOT00000004399	10	25876355	25877582	NA	NA	NA	NA
ENSRNOG00000003300	NA	NA	NA	NA	ENSRNOT00000004408	13	47026986	47030745	NA	NA	NA	NA
ENSRNOG00000003302	NA	NA	NA	NA	ENSRNOT00000004412	10	46110530	46129613	NA	NA	NA	NA
ENSRNOG00000003303	NA	NA	NA	NA	ENSRNOT00000004402	10	26735980	26737499	17	14297151	5.53503	-1.68033
ENSRNOG00000003304	NA	NA	NA	NA	ENSRNOT00000004435	10	83201982	83205752	NA	NA	NA	NA
ENSRNOG00000003305	NA	NA	NA	NA	ENSRNOT00000004406	X	89794277	89796927	NA	NA	NA	NA
ENSRNOG00000003307	19	26211930	12.2829	0.237149	ENSRNOT00000004570	19	24919470	24925943	19	26224541	10.2575	0.216085
ENSRNOG00000003308	13	89674434	9.5103	0.104308	ENSRNOT00000004471	13	89534727	89536130	13	89922846	7.53188	-0.224397
ENSRNOG00000003310	NA	NA	NA	NA	ENSRNOT00000004519	13	96671527	96704177	NA	NA	NA	NA
ENSRNOG00000003312	NA	NA	NA	NA	ENSRNOT00000060710	13	47139658	47147591	16	4475660	4.69752	0.733069
ENSRNOG00000003315	NA	NA	NA	NA	ENSRNOT00000004438	10	46139839	46163246	18	65962083	5.12897	-6.30318
ENSRNOG00000003324	NA	NA	NA	NA	ENSRNOT00000004434	10	10809552	10810469	NA	NA	NA	NA
ENSRNOG00000003326	NA	NA	NA	NA	ENSRNOT00000004459	10	1492181	1527197	NA	NA	NA	NA
ENSRNOG00000003327	NA	NA	NA	NA	ENSRNOT00000004447	10	53485362	53485920	NA	NA	NA	NA
ENSRNOG00000003328	NA	NA	NA	NA	ENSRNOT00000004999	10	10891559	10914045	NA	NA	NA	NA
ENSRNOG00000003329	NA	NA	NA	NA	ENSRNOT00000004540	10	73575506	73612063	NA	NA	NA	NA
ENSRNOG00000003330	NA	NA	NA	NA	ENSRNOT00000004673	10	83194327	83238284	NA	NA	NA	NA
ENSRNOG00000003332	NA	NA	NA	NA	ENSRNOT00000004448	10	46174750	46201386	NA	NA	NA	NA
ENSRNOG00000003334	NA	NA	NA	NA	ENSRNOT00000004508	5	169236427	169246001	NA	NA	NA	NA
ENSRNOG00000003338	NA	NA	NA	NA	ENSRNOT00000041606	10	49305835	49335864	NA	NA	NA	NA
ENSRNOG00000003341	NA	NA	NA	NA	ENSRNOT00000004455	10	46274790	46290413	NA	NA	NA	NA
ENSRNOG00000003342	NA	NA	NA	NA	ENSRNOT00000004451	X	50031217	50031740	11	80170026	5.26937	1.24117
ENSRNOG00000003343	NA	NA	NA	NA	ENSRNOT00000049942	10	35850944	35869404	NA	NA	NA	NA
ENSRNOG00000003345	NA	NA	NA	NA	ENSRNOT00000004460	X	77009879	77012222	NA	NA	NA	NA
ENSRNOG00000003347	NA	NA	NA	NA	ENSRNOT00000004458	7	6876274	6877197	NA	NA	NA	NA
ENSRNOG00000003348	NA	NA	NA	NA	ENSRNOT00000004475	10	46291405	46293136	NA	NA	NA	NA
ENSRNOG00000003354	NA	NA	NA	NA	ENSRNOT00000004462	X	109402246	109403607	NA	NA	NA	NA
ENSRNOG00000003355	NA	NA	NA	NA	ENSRNOT00000004464	13	69959761	69995711	8	60455686	37.2329	0.250117
ENSRNOG00000003357	NA	NA	NA	NA	ENSRNOT00000004956	9	44281582	44317827	NA	NA	NA	NA
ENSRNOG00000003359	NA	NA	NA	NA	ENSRNOT00000004692	X	89721369	89766216	NA	NA	NA	NA
ENSRNOG00000003361	NA	NA	NA	NA	ENSRNOT00000004472	7	6799184	6800152	NA	NA	NA	NA
ENSRNOG00000003363	NA	NA	NA	NA	ENSRNOT00000004563	10	2144770	2177554	NA	NA	NA	NA
ENSRNOG00000003365	NA	NA	NA	NA	ENSRNOT00000004613	13	89538625	89569915	NA	NA	NA	NA
ENSRNOG00000003368	NA	NA	NA	NA	ENSRNOT00000004504	X	41836843	41842168	6	53870862	4.6982	0.718215
ENSRNOG00000003377	NA	NA	NA	NA	ENSRNOT00000004491	X	114934080	114935225	NA	NA	NA	NA
ENSRNOG00000003382	NA	NA	NA	NA	ENSRNOT00000004503	10	12199166	12200107	NA	NA	NA	NA
ENSRNOG00000003384	NA	NA	NA	NA	ENSRNOT00000004546	10	50118452	50151368	11	71162359	5.29436	-32.043
ENSRNOG00000003387	NA	NA	NA	NA	ENSRNOT00000004592	10	105342687	105351381	NA	NA	NA	NA
ENSRNOG00000003388	NA	NA	NA	NA	ENSRNOT00000004525	13	105921073	105962427	NA	NA	NA	NA
ENSRNOG00000003395	NA	NA	NA	NA	ENSRNOT00000004517	10	35909479	35910030	NA	NA	NA	NA
ENSRNOG00000003397	NA	NA	NA	NA	ENSRNOT00000004560	10	53738763	53751242	NA	NA	NA	NA
ENSRNOG00000003398	NA	NA	NA	NA	ENSRNOT00000004641	13	87109486	87112175	NA	NA	NA	NA
ENSRNOG00000003401	NA	NA	NA	NA	ENSRNOT00000004583	10	12807764	12808689	NA	NA	NA	NA
ENSRNOG00000003403	NA	NA	NA	NA	ENSRNOT00000004581	13	38057106	38093225	NA	NA	NA	NA
ENSRNOG00000003404	NA	NA	NA	NA	ENSRNOT00000004526	7	4776529	4777467	NA	NA	NA	NA
ENSRNOG00000003408	NA	NA	NA	NA	ENSRNOT00000004531	7	4784111	4792062	NA	NA	NA	NA
ENSRNOG00000003409	NA	NA	NA	NA	ENSRNOT00000004529	X	147294439	147294876	NA	NA	NA	NA
ENSRNOG00000003417	NA	NA	NA	NA	ENSRNOT00000056594	X	146510659	146511936	NA	NA	NA	NA
ENSRNOG00000003424	NA	NA	NA	NA	ENSRNOT00000004722	10	51290317	51313104	1	197517256	6.1018	1.25842
ENSRNOG00000003430	3	88712357	6.00376	-1.23563	ENSRNOT00000004559	X	145527960	145575226	19	43211136	6.51584	1.0762
ENSRNOG00000003434	NA	NA	NA	NA	ENSRNOT00000004701	13	57584676	57605648	NA	NA	NA	NA
ENSRNOG00000003435	NA	NA	NA	NA	ENSRNOT00000051550	X	145594582	145647644	NA	NA	NA	NA
ENSRNOG00000003439	NA	NA	NA	NA	ENSRNOT00000004590	19	27432935	27499255	NA	NA	NA	NA
ENSRNOG00000003441	NA	NA	NA	NA	ENSRNOT00000041515	X	50712266	50740003	NA	NA	NA	NA
ENSRNOG00000003442	NA	NA	NA	NA	ENSRNOT00000004602	13	47159042	47193163	NA	NA	NA	NA
ENSRNOG00000003443	NA	NA	NA	NA	ENSRNOT00000004601	19	24906887	24910058	NA	NA	NA	NA
ENSRNOG00000003453	NA	NA	NA	NA	ENSRNOT00000004741	13	38399434	38441498	NA	NA	NA	NA
ENSRNOG00000003454	NA	NA	NA	NA	ENSRNOT00000004588	5	55357324	55357837	NA	NA	NA	NA
ENSRNOG00000003455	NA	NA	NA	NA	ENSRNOT00000004589	10	12846897	12855039	NA	NA	NA	NA
ENSRNOG00000003456	NA	NA	NA	NA	ENSRNOT00000004591	X	132709316	132710669	NA	NA	NA	NA
ENSRNOG00000003457	NA	NA	NA	NA	ENSRNOT00000004638	10	12924246	12932683	NA	NA	NA	NA
ENSRNOG00000003461	NA	NA	NA	NA	ENSRNOT00000004614	19	27048575	27059878	NA	NA	NA	NA
ENSRNOG00000003470	NA	NA	NA	NA	ENSRNOT00000004676	X	16672818	16689473	NA	NA	NA	NA
ENSRNOG00000003475	NA	NA	NA	NA	ENSRNOT00000036789	10	37141492	37152433	10	38333204	5.33336	-0.0405958
ENSRNOG00000003476	NA	NA	NA	NA	ENSRNOT00000004717	10	67134790	67155891	1	104065286	4.76327	5.42243
ENSRNOG00000003480	NA	NA	NA	NA	ENSRNOT00000037655	13	89631813	89640470	NA	NA	NA	NA
ENSRNOG00000003486	NA	NA	NA	NA	ENSRNOT00000036040	13	89753001	89768812	NA	NA	NA	NA
ENSRNOG00000003492	NA	NA	NA	NA	ENSRNOT00000004729	10	54318524	54399546	1	197094662	5.88179	1.071
ENSRNOG00000003497	NA	NA	NA	NA	ENSRNOT00000004672	10	12933304	12938664	NA	NA	NA	NA
ENSRNOG00000003498	NA	NA	NA	NA	ENSRNOT00000004643	13	89782445	89783389	NA	NA	NA	NA
ENSRNOG00000003500	NA	NA	NA	NA	ENSRNOT00000004662	13	87114734	87116372	NA	NA	NA	NA
ENSRNOG00000003501	10	92597780	5.75036	-0.452436	ENSRNOT00000004650	10	92787372	92792857	6	144708509	4.79116	-3.32603
ENSRNOG00000003505	NA	NA	NA	NA	ENSRNOT00000004652	X	144614115	144614243	1	131834800	5.16757	0.760572
ENSRNOG00000003508	NA	NA	NA	NA	ENSRNOT00000005273	10	16795608	16839665	NA	NA	NA	NA
ENSRNOG00000003509	NA	NA	NA	NA	ENSRNOT00000004659	13	89821309	89822207	13	104973299	4.88196	-1.3495
ENSRNOG00000003512	NA	NA	NA	NA	ENSRNOT00000004725	10	27258817	27313725	1	196175892	4.78098	1.0871
ENSRNOG00000003515	13	96581510	6.40534	-0.523403	ENSRNOT00000004780	13	96722974	96799046	13	96581510	4.71106	0.491574
ENSRNOG00000003517	NA	NA	NA	NA	ENSRNOT00000004698	10	74084506	74092869	NA	NA	NA	NA
ENSRNOG00000003518	NA	NA	NA	NA	ENSRNOT00000004670	13	89885568	89886491	3	133863883	4.71051	0.998301
ENSRNOG00000003520	NA	NA	NA	NA	ENSRNOT00000004799	19	24836200	24841414	NA	NA	NA	NA
ENSRNOG00000003521	NA	NA	NA	NA	ENSRNOT00000004674	13	89912664	89913611	NA	NA	NA	NA
ENSRNOG00000003522	NA	NA	NA	NA	ENSRNOT00000004694	13	70089637	70107384	NA	NA	NA	NA
ENSRNOG00000003524	NA	NA	NA	NA	ENSRNOT00000004941	10	83264264	83278807	NA	NA	NA	NA
ENSRNOG00000003528	NA	NA	NA	NA	ENSRNOT00000004680	13	89937452	89938417	18	66485481	5.18806	1.30555
ENSRNOG00000003531	NA	NA	NA	NA	ENSRNOT00000004683	X	43393573	43396142	NA	NA	NA	NA
ENSRNOG00000003532	NA	NA	NA	NA	ENSRNOT00000004684	X	144114832	144120816	NA	NA	NA	NA
ENSRNOG00000003536	NA	NA	NA	NA	ENSRNOT00000004740	10	35933369	35977968	NA	NA	NA	NA
ENSRNOG00000003538	NA	NA	NA	NA	ENSRNOT00000004713	13	87142442	87151000	NA	NA	NA	NA
ENSRNOG00000003541	19	36870955	6.92472	0.378949	ENSRNOT00000004723	18	40410055	40452883	NA	NA	NA	NA
ENSRNOG00000003542	NA	NA	NA	NA	ENSRNOT00000004702	10	12938852	12940102	1	197517256	4.94125	1.01915
ENSRNOG00000003543	NA	NA	NA	NA	ENSRNOT00000004758	X	42481440	42506239	NA	NA	NA	NA
ENSRNOG00000003544	NA	NA	NA	NA	ENSRNOT00000004736	10	74136416	74166080	NA	NA	NA	NA
ENSRNOG00000003546	NA	NA	NA	NA	ENSRNOT00000004842	10	12940334	12942347	NA	NA	NA	NA
ENSRNOG00000003548	NA	NA	NA	NA	ENSRNOT00000062053	4	4962732	4964091	NA	NA	NA	NA
ENSRNOG00000003549	NA	NA	NA	NA	ENSRNOT00000004895	7	1611268	1615872	7	1945926	5.84115	0.397202
ENSRNOG00000003550	NA	NA	NA	NA	ENSRNOT00000004772	13	70519376	70654967	NA	NA	NA	NA
ENSRNOG00000003551	NA	NA	NA	NA	ENSRNOT00000004735	13	87164387	87170374	NA	NA	NA	NA
ENSRNOG00000003555	NA	NA	NA	NA	ENSRNOT00000004719	13	90030756	90031697	NA	NA	NA	NA
ENSRNOG00000003559	NA	NA	NA	NA	ENSRNOT00000004742	18	40455513	40489699	NA	NA	NA	NA
ENSRNOG00000003560	NA	NA	NA	NA	ENSRNOT00000004728	13	90101114	90102067	NA	NA	NA	NA
ENSRNOG00000003563	NA	NA	NA	NA	ENSRNOT00000005125	10	67195276	67238359	NA	NA	NA	NA
ENSRNOG00000003566	NA	NA	NA	NA	ENSRNOT00000004756	10	97725088	97739212	NA	NA	NA	NA
ENSRNOG00000003567	NA	NA	NA	NA	ENSRNOT00000004896	13	87170602	87174740	NA	NA	NA	NA
ENSRNOG00000003574	NA	NA	NA	NA	ENSRNOT00000004800	13	90305261	90520323	NA	NA	NA	NA
ENSRNOG00000003575	NA	NA	NA	NA	ENSRNOT00000004747	18	40672029	40672604	NA	NA	NA	NA
ENSRNOG00000003576	NA	NA	NA	NA	ENSRNOT00000004876	10	74439828	74485977	NA	NA	NA	NA
ENSRNOG00000003578	NA	NA	NA	NA	ENSRNOT00000004784	18	40715384	40740448	NA	NA	NA	NA
ENSRNOG00000003580	NA	NA	NA	NA	ENSRNOT00000004900	19	26527548	26535621	NA	NA	NA	NA
ENSRNOG00000003583	NA	NA	NA	NA	ENSRNOT00000004783	13	106160150	106201439	NA	NA	NA	NA
ENSRNOG00000003588	NA	NA	NA	NA	ENSRNOT00000004806	X	31836438	31840293	NA	NA	NA	NA
ENSRNOG00000003591	NA	NA	NA	NA	ENSRNOT00000004775	13	39307782	39308501	19	32422108	5.14395	-0.799319
ENSRNOG00000003592	NA	NA	NA	NA	ENSRNOT00000004912	14	70666489	70675285	NA	NA	NA	NA
ENSRNOG00000003594	NA	NA	NA	NA	ENSRNOT00000005272	13	47303581	47318813	NA	NA	NA	NA
ENSRNOG00000003596	NA	NA	NA	NA	ENSRNOT00000004888	X	89520700	89525600	NA	NA	NA	NA
ENSRNOG00000003597	NA	NA	NA	NA	ENSRNOT00000004797	9	74496509	74500192	NA	NA	NA	NA
ENSRNOG00000003599	NA	NA	NA	NA	ENSRNOT00000004787	14	21096021	21097433	1	197094662	5.11104	0.946629
ENSRNOG00000003601	NA	NA	NA	NA	ENSRNOT00000004815	13	96840774	96847914	NA	NA	NA	NA
ENSRNOG00000003606	11	74012440	5.28517	-0.821091	ENSRNOT00000004798	14	21105778	21106372	13	83019412	32.4561	-0.0472275
ENSRNOG00000003611	NA	NA	NA	NA	ENSRNOT00000004808	X	25480916	25490474	NA	NA	NA	NA
ENSRNOG00000003614	NA	NA	NA	NA	ENSRNOT00000004995	13	39833055	40135002	16	52936498	5.16659	-2.83231
ENSRNOG00000003616	NA	NA	NA	NA	ENSRNOT00000004803	13	90528920	90622303	NA	NA	NA	NA
ENSRNOG00000003620	NA	NA	NA	NA	ENSRNOT00000004864	13	78659518	78678524	NA	NA	NA	NA
ENSRNOG00000003625	NA	NA	NA	NA	ENSRNOT00000004878	13	40948249	40980456	14	87931274	5.73109	-4.20454
ENSRNOG00000003626	NA	NA	NA	NA	ENSRNOT00000004836	10	105494405	105499409	NA	NA	NA	NA
ENSRNOG00000003629	NA	NA	NA	NA	ENSRNOT00000004927	13	96862759	96917215	NA	NA	NA	NA
ENSRNOG00000003633	NA	NA	NA	NA	ENSRNOT00000004880	10	54409087	54416832	NA	NA	NA	NA
ENSRNOG00000003635	NA	NA	NA	NA	ENSRNOT00000004834	13	99095659	99242282	NA	NA	NA	NA
ENSRNOG00000003637	NA	NA	NA	NA	ENSRNOT00000004831	X	72109089	72109652	NA	NA	NA	NA
ENSRNOG00000003641	NA	NA	NA	NA	ENSRNOT00000004861	10	51480622	51481192	NA	NA	NA	NA
ENSRNOG00000003643	NA	NA	NA	NA	ENSRNOT00000004854	X	72270914	72287334	NA	NA	NA	NA
ENSRNOG00000003648	NA	NA	NA	NA	ENSRNOT00000004845	10	12944503	12947275	NA	NA	NA	NA
ENSRNOG00000003650	NA	NA	NA	NA	ENSRNOT00000004853	10	105574754	105576848	NA	NA	NA	NA
ENSRNOG00000003653	NA	NA	NA	NA	ENSRNOT00000004917	13	91329842	91355733	1	197517256	4.76342	1.0016
ENSRNOG00000003654	NA	NA	NA	NA	ENSRNOT00000004848	10	12947838	12948491	NA	NA	NA	NA
ENSRNOG00000003657	NA	NA	NA	NA	ENSRNOT00000004936	10	12982319	12993706	12	28356573	4.87434	-1.66632
ENSRNOG00000003664	NA	NA	NA	NA	ENSRNOT00000004949	13	99319508	99339291	1	196175892	5.25121	0.99494
ENSRNOG00000003666	NA	NA	NA	NA	ENSRNOT00000004866	14	21119194	21126595	NA	NA	NA	NA
ENSRNOG00000003668	NA	NA	NA	NA	ENSRNOT00000004865	10	36543421	36544368	NA	NA	NA	NA
ENSRNOG00000003670	10	105158810	14.9693	0.635118	ENSRNOT00000004867	10	105608098	105620148	NA	NA	NA	NA
ENSRNOG00000003671	NA	NA	NA	NA	ENSRNOT00000004872	10	36527112	36529573	NA	NA	NA	NA
ENSRNOG00000003672	NA	NA	NA	NA	ENSRNOT00000049462	14	21137021	21162569	NA	NA	NA	NA
ENSRNOG00000003673	NA	NA	NA	NA	ENSRNOT00000005035	10	105645505	105665076	1	196939787	6.38449	0.626907
ENSRNOG00000003674	NA	NA	NA	NA	ENSRNOT00000004884	X	50864982	50974861	15	78358943	5.22879	1.12393
ENSRNOG00000003679	NA	NA	NA	NA	ENSRNOT00000035280	10	74498274	74584146	NA	NA	NA	NA
ENSRNOG00000003680	NA	NA	NA	NA	ENSRNOT00000004970	10	27602085	27819145	NA	NA	NA	NA
ENSRNOG00000003681	NA	NA	NA	NA	ENSRNOT00000004908	13	40990505	41043387	NA	NA	NA	NA
ENSRNOG00000003683	NA	NA	NA	NA	ENSRNOT00000004946	10	54423127	54487060	NA	NA	NA	NA
ENSRNOG00000003686	NA	NA	NA	NA	ENSRNOT00000004901	X	63310560	63392534	16	52936498	6.21395	-6.33524
ENSRNOG00000003687	NA	NA	NA	NA	ENSRNOT00000005156	13	57890949	57894465	NA	NA	NA	NA
ENSRNOG00000003688	NA	NA	NA	NA	ENSRNOT00000004893	X	45030012	45031136	2	142831346	4.74505	0.555716
ENSRNOG00000003689	NA	NA	NA	NA	ENSRNOT00000004911	X	89502318	89520178	1	137886109	4.68828	0.978248
ENSRNOG00000003691	NA	NA	NA	NA	ENSRNOT00000004942	18	40800887	40808002	NA	NA	NA	NA
ENSRNOG00000003694	NA	NA	NA	NA	ENSRNOT00000004905	13	106421541	106471350	NA	NA	NA	NA
ENSRNOG00000003695	NA	NA	NA	NA	ENSRNOT00000004982	19	26447884	26495782	NA	NA	NA	NA
ENSRNOG00000003696	NA	NA	NA	NA	ENSRNOT00000004920	X	63484559	63533858	18	56902803	4.93185	1.15247
ENSRNOG00000003703	NA	NA	NA	NA	ENSRNOT00000004969	13	41045678	41070868	NA	NA	NA	NA
ENSRNOG00000003704	1	197591872	5.37346	-1.01805	ENSRNOT00000004923	14	70545077	70662164	3	10622315	5.06541	0.291642
ENSRNOG00000003705	NA	NA	NA	NA	ENSRNOT00000005181	X	50991381	51047351	NA	NA	NA	NA
ENSRNOG00000003706	NA	NA	NA	NA	ENSRNOT00000004938	13	87181637	87188347	NA	NA	NA	NA
ENSRNOG00000003713	NA	NA	NA	NA	ENSRNOT00000046768	X	63581742	63597497	NA	NA	NA	NA
ENSRNOG00000003716	NA	NA	NA	NA	ENSRNOT00000004962	13	107128770	107140193	NA	NA	NA	NA
ENSRNOG00000003717	19	5703982	5.56759	-0.566788	ENSRNOT00000004939	13	96921481	96940409	NA	NA	NA	NA
ENSRNOG00000003718	NA	NA	NA	NA	ENSRNOT00000005003	14	21183342	21196654	NA	NA	NA	NA
ENSRNOG00000003719	NA	NA	NA	NA	ENSRNOT00000004948	10	46668951	46684301	NA	NA	NA	NA
ENSRNOG00000003721	NA	NA	NA	NA	ENSRNOT00000005220	10	12993683	12997295	NA	NA	NA	NA
ENSRNOG00000003722	NA	NA	NA	NA	ENSRNOT00000004965	13	81826897	81854946	19	51072982	5.40446	-1.27643
ENSRNOG00000003723	6	58669589	5.67492	-1.12687	ENSRNOT00000005059	13	96944266	96986393	NA	NA	NA	NA
ENSRNOG00000003724	NA	NA	NA	NA	ENSRNOT00000004947	10	83287375	83293135	NA	NA	NA	NA
ENSRNOG00000003728	NA	NA	NA	NA	ENSRNOT00000055582	10	83297808	83311288	NA	NA	NA	NA
ENSRNOG00000003729	NA	NA	NA	NA	ENSRNOT00000005101	10	46718766	46732272	NA	NA	NA	NA
ENSRNOG00000003730	NA	NA	NA	NA	ENSRNOT00000004961	13	99339703	99357667	NA	NA	NA	NA
ENSRNOG00000003732	NA	NA	NA	NA	ENSRNOT00000004955	6	119569366	119658949	NA	NA	NA	NA
ENSRNOG00000003734	NA	NA	NA	NA	ENSRNOT00000004958	X	134065154	134067380	NA	NA	NA	NA
ENSRNOG00000003736	NA	NA	NA	NA	ENSRNOT00000005073	9	44375274	44440335	5	160108809	4.70122	2.19612
ENSRNOG00000003738	NA	NA	NA	NA	ENSRNOT00000004992	13	104481804	104605120	NA	NA	NA	NA
ENSRNOG00000003740	NA	NA	NA	NA	ENSRNOT00000004986	13	81858367	81892579	NA	NA	NA	NA
ENSRNOG00000003741	NA	NA	NA	NA	ENSRNOT00000005067	10	108922145	108927451	NA	NA	NA	NA
ENSRNOG00000003742	NA	NA	NA	NA	ENSRNOT00000005061	X	55033539	55228478	NA	NA	NA	NA
ENSRNOG00000003743	NA	NA	NA	NA	ENSRNOT00000005127	13	41076869	41132638	NA	NA	NA	NA
ENSRNOG00000003744	NA	NA	NA	NA	ENSRNOT00000004981	10	27947527	27948364	16	76923865	5.46257	0.997211
ENSRNOG00000003745	NA	NA	NA	NA	ENSRNOT00000005085	13	107191622	107223850	NA	NA	NA	NA
ENSRNOG00000003746	NA	NA	NA	NA	ENSRNOT00000004979	X	89448873	89456809	NA	NA	NA	NA
ENSRNOG00000003748	NA	NA	NA	NA	ENSRNOT00000004977	X	72641314	72660592	NA	NA	NA	NA
ENSRNOG00000003749	NA	NA	NA	NA	ENSRNOT00000051135	X	25591105	25624913	NA	NA	NA	NA
ENSRNOG00000003753	NA	NA	NA	NA	ENSRNOT00000004991	X	73108021	73109838	NA	NA	NA	NA
ENSRNOG00000003755	NA	NA	NA	NA	ENSRNOT00000005071	19	26404126	26436081	NA	NA	NA	NA
ENSRNOG00000003756	NA	NA	NA	NA	ENSRNOT00000005042	X	25632939	25763093	NA	NA	NA	NA
ENSRNOG00000003757	NA	NA	NA	NA	ENSRNOT00000039874	X	61861010	61861939	NA	NA	NA	NA
ENSRNOG00000003758	NA	NA	NA	NA	ENSRNOT00000033216	9	42474924	42477091	NA	NA	NA	NA
ENSRNOG00000003759	NA	NA	NA	NA	ENSRNOT00000005015	6	122355659	122416991	NA	NA	NA	NA
ENSRNOG00000003765	NA	NA	NA	NA	ENSRNOT00000005023	X	73006294	73010419	NA	NA	NA	NA
ENSRNOG00000003769	NA	NA	NA	NA	ENSRNOT00000005006	13	40144073	40327947	NA	NA	NA	NA
ENSRNOG00000003773	NA	NA	NA	NA	ENSRNOT00000005031	10	10914157	10929448	10	10608205	5.72729	0.445562
ENSRNOG00000003777	NA	NA	NA	NA	ENSRNOT00000005050	10	57497193	57501511	NA	NA	NA	NA
ENSRNOG00000003778	NA	NA	NA	NA	ENSRNOT00000005072	13	91396774	91427011	NA	NA	NA	NA
ENSRNOG00000003779	NA	NA	NA	NA	ENSRNOT00000005147	13	87238315	87241703	NA	NA	NA	NA
ENSRNOG00000003781	NA	NA	NA	NA	ENSRNOT00000029118	10	28319082	28436878	NA	NA	NA	NA
ENSRNOG00000003782	NA	NA	NA	NA	ENSRNOT00000005033	X	61548319	61600120	16	31977639	4.76073	3.92037
ENSRNOG00000003783	NA	NA	NA	NA	ENSRNOT00000005021	X	71792429	71793097	2	40870956	5.70979	1.08114
ENSRNOG00000003784	NA	NA	NA	NA	ENSRNOT00000005039	10	62831614	62834767	NA	NA	NA	NA
ENSRNOG00000003786	NA	NA	NA	NA	ENSRNOT00000005165	X	121432328	121439205	NA	NA	NA	NA
ENSRNOG00000003789	NA	NA	NA	NA	ENSRNOT00000005028	X	22085074	22085796	7	96836028	4.72181	1.21107
ENSRNOG00000003790	NA	NA	NA	NA	ENSRNOT00000005060	13	81935141	81975026	NA	NA	NA	NA
ENSRNOG00000003791	NA	NA	NA	NA	ENSRNOT00000005036	10	98575026	98575678	NA	NA	NA	NA
ENSRNOG00000003797	NA	NA	NA	NA	ENSRNOT00000005089	10	105683751	105686889	4	60146714	4.77686	-1.71525
ENSRNOG00000003800	NA	NA	NA	NA	ENSRNOT00000005076	10	98598326	98647948	NA	NA	NA	NA
ENSRNOG00000003802	NA	NA	NA	NA	ENSRNOT00000005070	10	28527432	28533074	NA	NA	NA	NA
ENSRNOG00000003805	NA	NA	NA	NA	ENSRNOT00000005064	10	76641991	76651070	NA	NA	NA	NA
ENSRNOG00000003806	NA	NA	NA	NA	ENSRNOT00000005055	6	122432615	122433628	NA	NA	NA	NA
ENSRNOG00000003807	NA	NA	NA	NA	ENSRNOT00000005074	10	92880020	92901641	NA	NA	NA	NA
ENSRNOG00000003813	NA	NA	NA	NA	ENSRNOT00000005175	6	122600156	122729583	NA	NA	NA	NA
ENSRNOG00000003815	6	118533200	7.05422	-0.969818	ENSRNOT00000005144	10	57524561	57526676	NA	NA	NA	NA
ENSRNOG00000003821	NA	NA	NA	NA	ENSRNOT00000005337	10	109001576	109302696	NA	NA	NA	NA
ENSRNOG00000003822	NA	NA	NA	NA	ENSRNOT00000005132	10	28536630	28551427	1	197517256	4.85738	0.831682
ENSRNOG00000003823	NA	NA	NA	NA	ENSRNOT00000005082	6	123936262	124094113	NA	NA	NA	NA
ENSRNOG00000003827	NA	NA	NA	NA	ENSRNOT00000005172	10	98722265	98753712	NA	NA	NA	NA
ENSRNOG00000003831	6	124060306	11.5831	-0.18398	ENSRNOT00000005167	6	124101329	124162811	6	123969791	8.02958	0.292763
ENSRNOG00000003832	NA	NA	NA	NA	ENSRNOT00000005095	13	107030990	107050269	NA	NA	NA	NA
ENSRNOG00000003833	NA	NA	NA	NA	ENSRNOT00000005190	13	107368359	107377301	NA	NA	NA	NA
ENSRNOG00000003834	NA	NA	NA	NA	ENSRNOT00000005293	10	52009149	52041614	NA	NA	NA	NA
ENSRNOG00000003836	NA	NA	NA	NA	ENSRNOT00000005141	X	64506270	64507559	NA	NA	NA	NA
ENSRNOG00000003837	18	12304934	5.71957	-2.04693	ENSRNOT00000005198	10	105687223	105691684	NA	NA	NA	NA
ENSRNOG00000003841	NA	NA	NA	NA	ENSRNOT00000005209	13	108129617	108407815	NA	NA	NA	NA
ENSRNOG00000003844	NA	NA	NA	NA	ENSRNOT00000005126	14	63563419	63600981	1	196175892	5.12207	1.18617
ENSRNOG00000003846	NA	NA	NA	NA	ENSRNOT00000005368	10	62908505	62948856	NA	NA	NA	NA
ENSRNOG00000003847	NA	NA	NA	NA	ENSRNOT00000005237	10	46684872	46804434	NA	NA	NA	NA
ENSRNOG00000003849	NA	NA	NA	NA	ENSRNOT00000005204	10	54700555	54942042	NA	NA	NA	NA
ENSRNOG00000003853	8	102062320	5.78332	-2.91558	ENSRNOT00000005124	19	26351894	26396469	NA	NA	NA	NA
ENSRNOG00000003858	NA	NA	NA	NA	ENSRNOT00000005138	X	22264150	22291959	NA	NA	NA	NA
ENSRNOG00000003860	NA	NA	NA	NA	ENSRNOT00000005120	X	62058845	62059471	NA	NA	NA	NA
ENSRNOG00000003861	NA	NA	NA	NA	ENSRNOT00000005148	13	79103919	79120536	NA	NA	NA	NA
ENSRNOG00000003863	NA	NA	NA	NA	ENSRNOT00000005270	19	24781364	24784781	20	12910673	5.17279	1.49726
ENSRNOG00000003864	NA	NA	NA	NA	ENSRNOT00000005374	19	26165665	26177257	NA	NA	NA	NA
ENSRNOG00000003865	NA	NA	NA	NA	ENSRNOT00000005129	10	67260664	67272691	1	219912444	7.28619	0.864546
ENSRNOG00000003869	NA	NA	NA	NA	ENSRNOT00000005155	14	63381448	63387180	NA	NA	NA	NA
ENSRNOG00000003870	NA	NA	NA	NA	ENSRNOT00000005161	10	28579033	28588521	NA	NA	NA	NA
ENSRNOG00000003872	NA	NA	NA	NA	ENSRNOT00000005228	9	44977430	44995358	NA	NA	NA	NA
ENSRNOG00000003876	NA	NA	NA	NA	ENSRNOT00000005314	13	91619024	91644366	NA	NA	NA	NA
ENSRNOG00000003878	NA	NA	NA	NA	ENSRNOT00000005212	13	42507000	43117492	14	87830610	4.86821	0.315662
ENSRNOG00000003879	NA	NA	NA	NA	ENSRNOT00000005242	10	57527033	57531318	NA	NA	NA	NA
ENSRNOG00000003880	8	115827433	6.80344	-0.600467	ENSRNOT00000005157	7	54321033	54430706	10	104024935	5.26774	-59.5521
ENSRNOG00000003881	13	87415960	12.2525	-0.137543	ENSRNOT00000005194	13	87242623	87246055	13	87243150	17.1829	0.16076
ENSRNOG00000003883	NA	NA	NA	NA	ENSRNOT00000005153	X	62092783	62093741	13	107048129	32.0247	0.0849632
ENSRNOG00000003884	NA	NA	NA	NA	ENSRNOT00000005206	13	40547366	40573857	NA	NA	NA	NA
ENSRNOG00000003886	NA	NA	NA	NA	ENSRNOT00000005158	X	76778520	76779174	NA	NA	NA	NA
ENSRNOG00000003888	NA	NA	NA	NA	ENSRNOT00000005163	13	58016245	58042762	NA	NA	NA	NA
ENSRNOG00000003890	NA	NA	NA	NA	ENSRNOT00000005286	7	50506870	50530176	NA	NA	NA	NA
ENSRNOG00000003891	NA	NA	NA	NA	ENSRNOT00000005162	6	114304704	114304817	NA	NA	NA	NA
ENSRNOG00000003893	NA	NA	NA	NA	ENSRNOT00000005171	10	28627418	28684596	NA	NA	NA	NA
ENSRNOG00000003894	NA	NA	NA	NA	ENSRNOT00000005169	6	114308225	114317000	NA	NA	NA	NA
ENSRNOG00000003895	NA	NA	NA	NA	ENSRNOT00000005251	13	58121191	58125514	7	15206861	5.05942	-10.0634
ENSRNOG00000003896	NA	NA	NA	NA	ENSRNOT00000005214	X	121396741	121412197	NA	NA	NA	NA
ENSRNOG00000003902	NA	NA	NA	NA	ENSRNOT00000005205	10	28694773	28699448	NA	NA	NA	NA
ENSRNOG00000003905	NA	NA	NA	NA	ENSRNOT00000006361	10	92974385	93082612	1	197094662	6.73295	1.28005
ENSRNOG00000003908	NA	NA	NA	NA	ENSRNOT00000057756	6	114833498	114968741	5	7616436	5.12257	-2.7729
ENSRNOG00000003909	NA	NA	NA	NA	ENSRNOT00000006119	7	1790700	1808060	NA	NA	NA	NA
ENSRNOG00000003910	NA	NA	NA	NA	ENSRNOT00000005187	13	82658733	82744565	NA	NA	NA	NA
ENSRNOG00000003912	1	53389909	7.54797	-1.05025	ENSRNOT00000005192	13	82832290	82832888	NA	NA	NA	NA
ENSRNOG00000003915	NA	NA	NA	NA	ENSRNOT00000005387	13	107387221	107412106	NA	NA	NA	NA
ENSRNOG00000003916	NA	NA	NA	NA	ENSRNOT00000005197	13	82863230	82863523	NA	NA	NA	NA
ENSRNOG00000003923	NA	NA	NA	NA	ENSRNOT00000005258	7	54550254	54575032	NA	NA	NA	NA
ENSRNOG00000003925	NA	NA	NA	NA	ENSRNOT00000005223	13	108480399	108637565	NA	NA	NA	NA
ENSRNOG00000003926	NA	NA	NA	NA	ENSRNOT00000005229	6	124174021	124174452	NA	NA	NA	NA
ENSRNOG00000003931	NA	NA	NA	NA	ENSRNOT00000005257	10	98754633	98833808	NA	NA	NA	NA
ENSRNOG00000003940	NA	NA	NA	NA	ENSRNOT00000005230	9	45020749	45021201	NA	NA	NA	NA
ENSRNOG00000003941	NA	NA	NA	NA	ENSRNOT00000038075	6	124366437	124367245	NA	NA	NA	NA
ENSRNOG00000003942	NA	NA	NA	NA	ENSRNOT00000059233	9	45084501	45089056	NA	NA	NA	NA
ENSRNOG00000003944	10	9740413	5.48245	-0.971787	ENSRNOT00000035662	X	55373996	55374564	NA	NA	NA	NA
ENSRNOG00000003947	NA	NA	NA	NA	ENSRNOT00000005255	10	54950521	55133536	NA	NA	NA	NA
ENSRNOG00000003948	18	66477979	5.28361	4.56649	ENSRNOT00000005366	10	46845810	46859100	NA	NA	NA	NA
ENSRNOG00000003950	NA	NA	NA	NA	ENSRNOT00000039733	18	41091421	41159543	NA	NA	NA	NA
ENSRNOG00000003951	NA	NA	NA	NA	ENSRNOT00000005329	6	124380963	124393337	NA	NA	NA	NA
ENSRNOG00000003952	NA	NA	NA	NA	ENSRNOT00000005244	13	40461969	40490269	NA	NA	NA	NA
ENSRNOG00000003953	NA	NA	NA	NA	ENSRNOT00000005289	13	40594350	40635727	NA	NA	NA	NA
ENSRNOG00000003957	NA	NA	NA	NA	ENSRNOT00000025188	13	58428358	58430319	NA	NA	NA	NA
ENSRNOG00000003958	NA	NA	NA	NA	ENSRNOT00000005260	18	41226869	41362840	NA	NA	NA	NA
ENSRNOG00000003959	NA	NA	NA	NA	ENSRNOT00000005324	13	58607898	58629597	NA	NA	NA	NA
ENSRNOG00000003960	NA	NA	NA	NA	ENSRNOT00000005348	X	51118665	51149825	1	266968012	4.90083	-1.01996
ENSRNOG00000003967	NA	NA	NA	NA	ENSRNOT00000005658	10	74865127	74964158	NA	NA	NA	NA
ENSRNOG00000003969	NA	NA	NA	NA	ENSRNOT00000005367	10	99113846	99170601	NA	NA	NA	NA
ENSRNOG00000003970	NA	NA	NA	NA	ENSRNOT00000005571	19	24755689	24775599	NA	NA	NA	NA
ENSRNOG00000003971	NA	NA	NA	NA	ENSRNOT00000005283	10	67407194	67572713	NA	NA	NA	NA
ENSRNOG00000003973	NA	NA	NA	NA	ENSRNOT00000060669	13	47347756	47354160	13	47492196	4.96037	0.220322
ENSRNOG00000003975	NA	NA	NA	NA	ENSRNOT00000005370	10	57531663	57534366	NA	NA	NA	NA
ENSRNOG00000003977	NA	NA	NA	NA	ENSRNOT00000005383	10	16942902	16945694	NA	NA	NA	NA
ENSRNOG00000003980	NA	NA	NA	NA	ENSRNOT00000005304	10	28836004	28860967	NA	NA	NA	NA
ENSRNOG00000003981	NA	NA	NA	NA	ENSRNOT00000005518	10	52518941	52533865	NA	NA	NA	NA
ENSRNOG00000003983	NA	NA	NA	NA	ENSRNOT00000005346	13	87246118	87264097	NA	NA	NA	NA
ENSRNOG00000003984	NA	NA	NA	NA	ENSRNOT00000005331	X	134389055	134396738	NA	NA	NA	NA
ENSRNOG00000003985	NA	NA	NA	NA	ENSRNOT00000005310	7	54606464	54632803	NA	NA	NA	NA
ENSRNOG00000003993	NA	NA	NA	NA	ENSRNOT00000005443	7	54644248	54655307	NA	NA	NA	NA
ENSRNOG00000003997	13	91598047	12.1177	-0.119556	ENSRNOT00000005332	13	91715109	91903004	13	91953814	10.5195	-0.213752
ENSRNOG00000003999	NA	NA	NA	NA	ENSRNOT00000005389	6	27118325	27202275	NA	NA	NA	NA
ENSRNOG00000004000	NA	NA	NA	NA	ENSRNOT00000005325	10	68341247	68345583	NA	NA	NA	NA
ENSRNOG00000004002	1	248247899	13.5384	0.467492	ENSRNOT00000005330	10	68350383	68351141	NA	NA	NA	NA
ENSRNOG00000004003	NA	NA	NA	NA	ENSRNOT00000005400	13	100022421	100059539	NA	NA	NA	NA
ENSRNOG00000004004	NA	NA	NA	NA	ENSRNOT00000005369	6	124395756	124435239	NA	NA	NA	NA
ENSRNOG00000004006	NA	NA	NA	NA	ENSRNOT00000005363	6	63583034	63587247	NA	NA	NA	NA
ENSRNOG00000004009	NA	NA	NA	NA	ENSRNOT00000005604	X	134474700	134501870	NA	NA	NA	NA
ENSRNOG00000004011	NA	NA	NA	NA	ENSRNOT00000005463	7	29704249	29745416	NA	NA	NA	NA
ENSRNOG00000004012	NA	NA	NA	NA	ENSRNOT00000005341	13	71237234	71238730	NA	NA	NA	NA
ENSRNOG00000004014	NA	NA	NA	NA	ENSRNOT00000005379	10	109317687	109323357	NA	NA	NA	NA
ENSRNOG00000004017	NA	NA	NA	NA	ENSRNOT00000005520	11	82674017	82674627	NA	NA	NA	NA
ENSRNOG00000004018	NA	NA	NA	NA	ENSRNOT00000005353	13	71241507	71288876	NA	NA	NA	NA
ENSRNOG00000004019	NA	NA	NA	NA	ENSRNOT00000005361	7	50541033	50542775	NA	NA	NA	NA
ENSRNOG00000004022	NA	NA	NA	NA	ENSRNOT00000005352	13	87262999	87266145	NA	NA	NA	NA
ENSRNOG00000004027	13	82942036	6.45605	-0.281376	ENSRNOT00000005611	13	83017310	83034043	13	82762452	6.36553	-0.230507
ENSRNOG00000004034	NA	NA	NA	NA	ENSRNOT00000005365	6	79054690	79054978	NA	NA	NA	NA
ENSRNOG00000004048	NA	NA	NA	NA	ENSRNOT00000005438	7	130105902	130268203	NA	NA	NA	NA
ENSRNOG00000004050	NA	NA	NA	NA	ENSRNOT00000005422	8	121958353	121968979	NA	NA	NA	NA
ENSRNOG00000004053	NA	NA	NA	NA	ENSRNOT00000005396	10	17165134	17165719	NA	NA	NA	NA
ENSRNOG00000004059	NA	NA	NA	NA	ENSRNOT00000005402	6	27210615	27214000	NA	NA	NA	NA
ENSRNOG00000004061	NA	NA	NA	NA	ENSRNOT00000005439	6	79759026	79767339	10	35380251	4.99534	0.450401
ENSRNOG00000004062	NA	NA	NA	NA	ENSRNOT00000005461	13	43552949	43588565	NA	NA	NA	NA
ENSRNOG00000004063	NA	NA	NA	NA	ENSRNOT00000005478	10	17184302	17265186	NA	NA	NA	NA
ENSRNOG00000004064	NA	NA	NA	NA	ENSRNOT00000005404	10	86490780	86491115	NA	NA	NA	NA
ENSRNOG00000004065	NA	NA	NA	NA	ENSRNOT00000005413	7	51297332	51297774	NA	NA	NA	NA
ENSRNOG00000004066	NA	NA	NA	NA	ENSRNOT00000005407	13	100021125	100021481	NA	NA	NA	NA
ENSRNOG00000004078	NA	NA	NA	NA	ENSRNOT00000005612	10	57536965	57542311	NA	NA	NA	NA
ENSRNOG00000004085	NA	NA	NA	NA	ENSRNOT00000005440	8	127504542	127534632	11	84964865	4.77433	-13.377
ENSRNOG00000004090	1	95254186	16.8644	0.608754	ENSRNOT00000005432	14	93881277	93882338	1	94899331	67.1501	0.0119296
ENSRNOG00000004092	NA	NA	NA	NA	ENSRNOT00000005433	10	55392250	55393566	NA	NA	NA	NA
ENSRNOG00000004094	NA	NA	NA	NA	ENSRNOT00000005470	19	26160728	26163156	NA	NA	NA	NA
ENSRNOG00000004100	NA	NA	NA	NA	ENSRNOT00000005885	7	96442239	96448785	NA	NA	NA	NA
ENSRNOG00000004101	16	76168223	5.63589	-1.21214	ENSRNOT00000005459	13	100747296	100806258	15	43078233	4.70279	0.308742
ENSRNOG00000004103	NA	NA	NA	NA	ENSRNOT00000005568	6	79741788	79752878	NA	NA	NA	NA
ENSRNOG00000004104	NA	NA	NA	NA	ENSRNOT00000043784	8	127591847	127606873	13	82813349	4.78209	5.46326
ENSRNOG00000004107	NA	NA	NA	NA	ENSRNOT00000005471	10	86527589	86531549	NA	NA	NA	NA
ENSRNOG00000004108	NA	NA	NA	NA	ENSRNOT00000005458	6	88849905	88850883	NA	NA	NA	NA
ENSRNOG00000004110	NA	NA	NA	NA	ENSRNOT00000005774	6	39474247	39496945	NA	NA	NA	NA
ENSRNOG00000004111	NA	NA	NA	NA	ENSRNOT00000005677	13	71420862	71463365	NA	NA	NA	NA
ENSRNOG00000004112	NA	NA	NA	NA	ENSRNOT00000005514	14	84547013	84555656	1	188684667	4.84606	-1.36882
ENSRNOG00000004117	NA	NA	NA	NA	ENSRNOT00000005556	7	81012246	81018587	NA	NA	NA	NA
ENSRNOG00000004120	NA	NA	NA	NA	ENSRNOT00000020999	X	51496651	51497849	NA	NA	NA	NA
ENSRNOG00000004122	NA	NA	NA	NA	ENSRNOT00000005718	10	12998108	13002565	NA	NA	NA	NA
ENSRNOG00000004124	6	58669589	5.50871	-1.16539	ENSRNOT00000005559	X	51743246	51783255	NA	NA	NA	NA
ENSRNOG00000004125	NA	NA	NA	NA	ENSRNOT00000005505	13	43598158	43608875	NA	NA	NA	NA
ENSRNOG00000004126	NA	NA	NA	NA	ENSRNOT00000005475	1	210396610	210396998	NA	NA	NA	NA
ENSRNOG00000004130	NA	NA	NA	NA	ENSRNOT00000006093	14	62879772	62911465	NA	NA	NA	NA
ENSRNOG00000004133	NA	NA	NA	NA	ENSRNOT00000005580	X	89159613	89164314	NA	NA	NA	NA
ENSRNOG00000004137	NA	NA	NA	NA	ENSRNOT00000005486	10	17343464	17359123	NA	NA	NA	NA
ENSRNOG00000004140	NA	NA	NA	NA	ENSRNOT00000005587	14	67475586	67486128	NA	NA	NA	NA
ENSRNOG00000004141	NA	NA	NA	NA	ENSRNOT00000005490	10	11047084	11057591	NA	NA	NA	NA
ENSRNOG00000004143	NA	NA	NA	NA	ENSRNOT00000005551	13	47358625	47379562	9	45848693	5.79161	1.40245
ENSRNOG00000004145	NA	NA	NA	NA	ENSRNOT00000005504	14	110530889	110533157	16	9534390	4.89379	1.32131
ENSRNOG00000004147	NA	NA	NA	NA	ENSRNOT00000005665	10	99478336	99548990	10	38494277	5.6992	0.370365
ENSRNOG00000004148	NA	NA	NA	NA	ENSRNOT00000005762	7	30194242	30272352	1	197094662	6.35633	1.2034
ENSRNOG00000004149	NA	NA	NA	NA	ENSRNOT00000005523	7	40171454	40383441	NA	NA	NA	NA
ENSRNOG00000004152	NA	NA	NA	NA	ENSRNOT00000005668	7	75458003	75529424	NA	NA	NA	NA
ENSRNOG00000004155	10	83665830	6.02169	-0.751526	ENSRNOT00000005519	10	83695829	83707778	6	134685124	5.12929	-1.0174
ENSRNOG00000004158	NA	NA	NA	NA	ENSRNOT00000005521	6	52714155	52963105	NA	NA	NA	NA
ENSRNOG00000004159	NA	NA	NA	NA	ENSRNOT00000006753	10	46860277	46874196	13	34145088	5.35439	2.17441
ENSRNOG00000004160	NA	NA	NA	NA	ENSRNOT00000005615	X	47274362	47315274	NA	NA	NA	NA
ENSRNOG00000004163	NA	NA	NA	NA	ENSRNOT00000005511	6	89632504	89633013	NA	NA	NA	NA
ENSRNOG00000004166	4	9637091	5.30268	-2.20192	ENSRNOT00000005582	10	28889092	28946500	4	10074156	4.74149	3.61293
ENSRNOG00000004172	NA	NA	NA	NA	ENSRNOT00000005641	10	83710448	83724973	6	34314459	4.76878	-0.32875
ENSRNOG00000004177	NA	NA	NA	NA	ENSRNOT00000005575	7	67701959	67712283	NA	NA	NA	NA
ENSRNOG00000004179	NA	NA	NA	NA	ENSRNOT00000005706	7	40474654	40484058	NA	NA	NA	NA
ENSRNOG00000004180	NA	NA	NA	NA	ENSRNOT00000005537	7	63504663	63506086	NA	NA	NA	NA
ENSRNOG00000004183	NA	NA	NA	NA	ENSRNOT00000005740	7	44496241	44502624	NA	NA	NA	NA
ENSRNOG00000004188	NA	NA	NA	NA	ENSRNOT00000005553	6	23095907	23096652	NA	NA	NA	NA
ENSRNOG00000004189	6	118603423	5.9354	-0.848122	ENSRNOT00000038147	7	59313070	59338961	NA	NA	NA	NA
ENSRNOG00000004193	NA	NA	NA	NA	ENSRNOT00000005832	13	47403577	47433300	NA	NA	NA	NA
ENSRNOG00000004196	NA	NA	NA	NA	ENSRNOT00000005577	6	91115709	91117072	5	15713956	4.74004	-19.2358
ENSRNOG00000004197	NA	NA	NA	NA	ENSRNOT00000005663	X	83013814	83102071	NA	NA	NA	NA
ENSRNOG00000004198	NA	NA	NA	NA	ENSRNOT00000005618	6	64250324	64490477	NA	NA	NA	NA
ENSRNOG00000004199	NA	NA	NA	NA	ENSRNOT00000005562	6	6288055	6288818	NA	NA	NA	NA
ENSRNOG00000004200	NA	NA	NA	NA	ENSRNOT00000005584	7	80552143	80636458	NA	NA	NA	NA
ENSRNOG00000004202	16	52619721	9.42367	8.73931	ENSRNOT00000005566	6	851807	852216	3	79340374	6.59315	1.15334
ENSRNOG00000004203	10	69723506	5.60119	-42.366	ENSRNOT00000005579	16	32718577	32719069	NA	NA	NA	NA
ENSRNOG00000004205	NA	NA	NA	NA	ENSRNOT00000005664	6	6554279	6563630	NA	NA	NA	NA
ENSRNOG00000004206	NA	NA	NA	NA	ENSRNOT00000005781	6	129233209	129243293	NA	NA	NA	NA
ENSRNOG00000004208	NA	NA	NA	NA	ENSRNOT00000005983	6	962545	1140873	NA	NA	NA	NA
ENSRNOG00000004209	NA	NA	NA	NA	ENSRNOT00000005586	X	52374745	52375747	NA	NA	NA	NA
ENSRNOG00000004210	NA	NA	NA	NA	ENSRNOT00000005666	6	33074410	33076768	NA	NA	NA	NA
ENSRNOG00000004212	NA	NA	NA	NA	ENSRNOT00000005581	19	24746820	24753726	NA	NA	NA	NA
ENSRNOG00000004214	NA	NA	NA	NA	ENSRNOT00000005588	10	55662220	55665752	10	66686143	4.82535	1.10827
ENSRNOG00000004216	NA	NA	NA	NA	ENSRNOT00000005595	6	91124122	91132796	NA	NA	NA	NA
ENSRNOG00000004218	NA	NA	NA	NA	ENSRNOT00000005821	6	86281944	86314935	NA	NA	NA	NA
ENSRNOG00000004219	NA	NA	NA	NA	ENSRNOT00000005656	19	24738740	24742830	NA	NA	NA	NA
ENSRNOG00000004220	20	25127690	5.30614	-0.900038	ENSRNOT00000005705	7	80515272	80533343	NA	NA	NA	NA
ENSRNOG00000004221	NA	NA	NA	NA	ENSRNOT00000005814	7	54737745	54876664	NA	NA	NA	NA
ENSRNOG00000004222	NA	NA	NA	NA	ENSRNOT00000005622	X	52446817	52449347	NA	NA	NA	NA
ENSRNOG00000004225	NA	NA	NA	NA	ENSRNOT00000005667	10	55680925	55686475	NA	NA	NA	NA
ENSRNOG00000004226	7	59165476	5.47884	-0.326778	ENSRNOT00000005686	7	59408211	59467896	7	59165476	6.21916	0.386827
ENSRNOG00000004229	NA	NA	NA	NA	ENSRNOT00000005679	7	67717068	67723674	NA	NA	NA	NA
ENSRNOG00000004232	NA	NA	NA	NA	ENSRNOT00000005670	6	71421049	71451405	NA	NA	NA	NA
ENSRNOG00000004234	NA	NA	NA	NA	ENSRNOT00000005608	6	91137262	91139745	NA	NA	NA	NA
ENSRNOG00000004239	NA	NA	NA	NA	ENSRNOT00000005614	6	58540587	58541691	1	11688466	4.78751	1.18669
ENSRNOG00000004242	NA	NA	NA	NA	ENSRNOT00000005835	6	91155519	91180096	10	9740640	5.61759	1.09334
ENSRNOG00000004245	NA	NA	NA	NA	ENSRNOT00000005719	13	83038048	83058821	NA	NA	NA	NA
ENSRNOG00000004246	NA	NA	NA	NA	ENSRNOT00000005653	10	57543647	57549804	NA	NA	NA	NA
ENSRNOG00000004248	13	96837664	7.10314	-0.996727	ENSRNOT00000005643	6	58607123	58608300	7	30422436	4.72106	1.07458
ENSRNOG00000004249	NA	NA	NA	NA	ENSRNOT00000005620	X	47330737	47356841	NA	NA	NA	NA
ENSRNOG00000004252	NA	NA	NA	NA	ENSRNOT00000005786	7	88069666	88154285	NA	NA	NA	NA
ENSRNOG00000004253	NA	NA	NA	NA	ENSRNOT00000005636	7	108496560	108500683	NA	NA	NA	NA
ENSRNOG00000004254	NA	NA	NA	NA	ENSRNOT00000005632	14	17066081	17066797	NA	NA	NA	NA
ENSRNOG00000004255	NA	NA	NA	NA	ENSRNOT00000005811	13	87336705	87344463	NA	NA	NA	NA
ENSRNOG00000004258	NA	NA	NA	NA	ENSRNOT00000005630	X	13817194	13853694	NA	NA	NA	NA
ENSRNOG00000004259	6	58669589	5.87672	-1.0706	ENSRNOT00000005640	7	9806009	9810744	NA	NA	NA	NA
ENSRNOG00000004262	NA	NA	NA	NA	ENSRNOT00000005634	6	142904237	142904968	NA	NA	NA	NA
ENSRNOG00000004265	NA	NA	NA	NA	ENSRNOT00000005659	X	15776105	15843788	NA	NA	NA	NA
ENSRNOG00000004273	NA	NA	NA	NA	ENSRNOT00000005645	1	201154450	201155509	NA	NA	NA	NA
ENSRNOG00000004278	NA	NA	NA	NA	ENSRNOT00000005797	10	83802169	83807546	NA	NA	NA	NA
ENSRNOG00000004280	NA	NA	NA	NA	ENSRNOT00000005934	14	84579191	84593641	14	89740659	4.93987	0.791502
ENSRNOG00000004282	NA	NA	NA	NA	ENSRNOT00000005800	6	59212601	59214695	NA	NA	NA	NA
ENSRNOG00000004284	NA	NA	NA	NA	ENSRNOT00000005910	7	34029300	34031557	NA	NA	NA	NA
ENSRNOG00000004287	NA	NA	NA	NA	ENSRNOT00000005917	19	24733303	24738851	19	26789356	6.93732	-0.254059
ENSRNOG00000004288	NA	NA	NA	NA	ENSRNOT00000005661	10	74964414	74974422	NA	NA	NA	NA
ENSRNOG00000004289	NA	NA	NA	NA	ENSRNOT00000005742	X	15912115	16052872	NA	NA	NA	NA
ENSRNOG00000004292	NA	NA	NA	NA	ENSRNOT00000005825	6	74962397	74973800	NA	NA	NA	NA
ENSRNOG00000004294	NA	NA	NA	NA	ENSRNOT00000005674	7	24145578	24147420	NA	NA	NA	NA
ENSRNOG00000004296	NA	NA	NA	NA	ENSRNOT00000005731	6	33849953	33867623	NA	NA	NA	NA
ENSRNOG00000004298	NA	NA	NA	NA	ENSRNOT00000006004	7	75368238	75446166	NA	NA	NA	NA
ENSRNOG00000004301	NA	NA	NA	NA	ENSRNOT00000005803	7	74668688	74703965	NA	NA	NA	NA
ENSRNOG00000004302	NA	NA	NA	NA	ENSRNOT00000005844	7	24175898	24243586	NA	NA	NA	NA
ENSRNOG00000004303	NA	NA	NA	NA	ENSRNOT00000005746	7	19677156	19727072	NA	NA	NA	NA
ENSRNOG00000004304	NA	NA	NA	NA	ENSRNOT00000006584	X	52547035	52580726	NA	NA	NA	NA
ENSRNOG00000004305	NA	NA	NA	NA	ENSRNOT00000059524	13	71837142	71915301	NA	NA	NA	NA
ENSRNOG00000004306	NA	NA	NA	NA	ENSRNOT00000005685	7	67731531	67739018	NA	NA	NA	NA
ENSRNOG00000004311	NA	NA	NA	NA	ENSRNOT00000005693	7	67740516	67743356	NA	NA	NA	NA
ENSRNOG00000004312	NA	NA	NA	NA	ENSRNOT00000005694	7	59473341	59487930	NA	NA	NA	NA
ENSRNOG00000004316	NA	NA	NA	NA	ENSRNOT00000005794	7	59490073	59494579	NA	NA	NA	NA
ENSRNOG00000004317	NA	NA	NA	NA	ENSRNOT00000005876	6	143347748	143416680	NA	NA	NA	NA
ENSRNOG00000004318	NA	NA	NA	NA	ENSRNOT00000005698	X	55829293	55830157	3	109083308	6.16442	1.22827
ENSRNOG00000004319	NA	NA	NA	NA	ENSRNOT00000005702	X	55835049	55835534	NA	NA	NA	NA
ENSRNOG00000004324	NA	NA	NA	NA	ENSRNOT00000005711	7	91629277	91630025	NA	NA	NA	NA
ENSRNOG00000004329	NA	NA	NA	NA	ENSRNOT00000005712	7	67799696	67800008	NA	NA	NA	NA
ENSRNOG00000004330	NA	NA	NA	NA	ENSRNOT00000006008	X	35143324	35246363	NA	NA	NA	NA
ENSRNOG00000004332	NA	NA	NA	NA	ENSRNOT00000006087	14	97617358	97788213	NA	NA	NA	NA
ENSRNOG00000004334	NA	NA	NA	NA	ENSRNOT00000005748	13	83061117	83061757	6	145767864	4.78063	0.83461
ENSRNOG00000004337	NA	NA	NA	NA	ENSRNOT00000006018	13	71877243	71913271	NA	NA	NA	NA
ENSRNOG00000004341	NA	NA	NA	NA	ENSRNOT00000005791	13	43672256	43678683	NA	NA	NA	NA
ENSRNOG00000004344	NA	NA	NA	NA	ENSRNOT00000005817	8	127830446	127852587	NA	NA	NA	NA
ENSRNOG00000004346	NA	NA	NA	NA	ENSRNOT00000037456	7	12688267	12740015	NA	NA	NA	NA
ENSRNOG00000004348	NA	NA	NA	NA	ENSRNOT00000005752	10	29498642	29499180	NA	NA	NA	NA
ENSRNOG00000004351	NA	NA	NA	NA	ENSRNOT00000005753	6	133166812	133177600	NA	NA	NA	NA
ENSRNOG00000004353	NA	NA	NA	NA	ENSRNOT00000005862	7	45439652	45616620	1	196939787	4.69253	0.959211
ENSRNOG00000004356	NA	NA	NA	NA	ENSRNOT00000005768	13	83108269	83132075	NA	NA	NA	NA
ENSRNOG00000004361	NA	NA	NA	NA	ENSRNOT00000006376	7	114264088	114273086	NA	NA	NA	NA
ENSRNOG00000004364	NA	NA	NA	NA	ENSRNOT00000005855	6	24406837	24791918	NA	NA	NA	NA
ENSRNOG00000004367	NA	NA	NA	NA	ENSRNOT00000005911	7	30278949	30314430	NA	NA	NA	NA
ENSRNOG00000004372	NA	NA	NA	NA	ENSRNOT00000005866	3	162913936	162921642	NA	NA	NA	NA
ENSRNOG00000004373	NA	NA	NA	NA	ENSRNOT00000045974	19	26109096	26117042	NA	NA	NA	NA
ENSRNOG00000004378	NA	NA	NA	NA	ENSRNOT00000005848	10	99724778	99793593	NA	NA	NA	NA
ENSRNOG00000004381	11	83102618	5.58431	-1.55223	ENSRNOT00000005784	3	85345817	85346284	NA	NA	NA	NA
ENSRNOG00000004382	NA	NA	NA	NA	ENSRNOT00000006240	6	108963520	108988541	1	197517256	5.24873	1.06565
ENSRNOG00000004387	NA	NA	NA	NA	ENSRNOT00000005828	7	88169421	88174702	NA	NA	NA	NA
ENSRNOG00000004390	NA	NA	NA	NA	ENSRNOT00000006007	7	41090488	41110281	NA	NA	NA	NA
ENSRNOG00000004391	NA	NA	NA	NA	ENSRNOT00000005875	7	67817933	67831746	NA	NA	NA	NA
ENSRNOG00000004392	NA	NA	NA	NA	ENSRNOT00000005839	10	109420525	109456068	9	45848693	5.04552	1.06908
ENSRNOG00000004393	NA	NA	NA	NA	ENSRNOT00000029694	13	43752437	43764514	NA	NA	NA	NA
ENSRNOG00000004399	NA	NA	NA	NA	ENSRNOT00000005807	10	83822815	83828210	NA	NA	NA	NA
ENSRNOG00000004400	NA	NA	NA	NA	ENSRNOT00000005829	7	62225553	62229616	NA	NA	NA	NA
ENSRNOG00000004401	NA	NA	NA	NA	ENSRNOT00000005815	7	92047294	92068851	NA	NA	NA	NA
ENSRNOG00000004403	NA	NA	NA	NA	ENSRNOT00000006029	7	74650549	74668364	NA	NA	NA	NA
ENSRNOG00000004407	NA	NA	NA	NA	ENSRNOT00000005818	13	87367038	87368041	NA	NA	NA	NA
ENSRNOG00000004409	NA	NA	NA	NA	ENSRNOT00000006035	X	134511776	134526487	NA	NA	NA	NA
ENSRNOG00000004411	NA	NA	NA	NA	ENSRNOT00000005909	7	55104257	55136905	NA	NA	NA	NA
ENSRNOG00000004413	NA	NA	NA	NA	ENSRNOT00000005975	8	127868051	127893391	NA	NA	NA	NA
ENSRNOG00000004414	NA	NA	NA	NA	ENSRNOT00000006141	13	87369918	87393503	NA	NA	NA	NA
ENSRNOG00000004417	NA	NA	NA	NA	ENSRNOT00000005939	10	84022262	84067048	NA	NA	NA	NA
ENSRNOG00000004419	NA	NA	NA	NA	ENSRNOT00000006006	10	37197988	37202000	NA	NA	NA	NA
ENSRNOG00000004420	NA	NA	NA	NA	ENSRNOT00000006209	7	88267649	88294703	NA	NA	NA	NA
ENSRNOG00000004421	NA	NA	NA	NA	ENSRNOT00000006051	7	61857943	61870960	NA	NA	NA	NA
ENSRNOG00000004423	NA	NA	NA	NA	ENSRNOT00000005849	13	93343458	93347473	NA	NA	NA	NA
ENSRNOG00000004424	NA	NA	NA	NA	ENSRNOT00000005845	13	47437328	47448826	NA	NA	NA	NA
ENSRNOG00000004426	NA	NA	NA	NA	ENSRNOT00000005872	14	110559619	110561451	NA	NA	NA	NA
ENSRNOG00000004432	NA	NA	NA	NA	ENSRNOT00000005854	6	124953672	124954533	NA	NA	NA	NA
ENSRNOG00000004433	6	58669589	6.09459	-1.14323	ENSRNOT00000006290	13	47502602	47576946	NA	NA	NA	NA
ENSRNOG00000004437	NA	NA	NA	NA	ENSRNOT00000006217	10	99859584	99974617	NA	NA	NA	NA
ENSRNOG00000004438	NA	NA	NA	NA	ENSRNOT00000006219	7	130658836	130845071	16	8873446	5.07682	1.12945
ENSRNOG00000004440	NA	NA	NA	NA	ENSRNOT00000005857	14	92685443	92693967	NA	NA	NA	NA
ENSRNOG00000004441	NA	NA	NA	NA	ENSRNOT00000038822	13	43815827	43830061	NA	NA	NA	NA
ENSRNOG00000004442	NA	NA	NA	NA	ENSRNOT00000005903	6	125052346	125128645	NA	NA	NA	NA
ENSRNOG00000004443	NA	NA	NA	NA	ENSRNOT00000005920	3	127691668	127825206	NA	NA	NA	NA
ENSRNOG00000004451	10	54060656	5.89052	-1.49021	ENSRNOT00000005871	3	163158776	163159873	NA	NA	NA	NA
ENSRNOG00000004452	NA	NA	NA	NA	ENSRNOT00000005935	9	92277514	92282986	NA	NA	NA	NA
ENSRNOG00000004453	NA	NA	NA	NA	ENSRNOT00000005884	7	60137562	60138233	NA	NA	NA	NA
ENSRNOG00000004455	NA	NA	NA	NA	ENSRNOT00000005886	3	163202256	163202668	NA	NA	NA	NA
ENSRNOG00000004456	17	11544499	6.6024	-1.01168	ENSRNOT00000006085	14	110561609	110602189	NA	NA	NA	NA
ENSRNOG00000004458	NA	NA	NA	NA	ENSRNOT00000005881	6	115258140	115369129	NA	NA	NA	NA
ENSRNOG00000004459	NA	NA	NA	NA	ENSRNOT00000005919	7	67850985	67863306	NA	NA	NA	NA
ENSRNOG00000004460	NA	NA	NA	NA	ENSRNOT00000051337	7	125976766	126055251	NA	NA	NA	NA
ENSRNOG00000004461	NA	NA	NA	NA	ENSRNOT00000005899	10	13033994	13036971	NA	NA	NA	NA
ENSRNOG00000004466	NA	NA	NA	NA	ENSRNOT00000005901	3	163260490	163268813	NA	NA	NA	NA
ENSRNOG00000004469	NA	NA	NA	NA	ENSRNOT00000005897	7	60299627	60300098	NA	NA	NA	NA
ENSRNOG00000004470	NA	NA	NA	NA	ENSRNOT00000006106	13	43831511	43836908	NA	NA	NA	NA
ENSRNOG00000004471	NA	NA	NA	NA	ENSRNOT00000005943	7	120267585	120277894	NA	NA	NA	NA
ENSRNOG00000004474	NA	NA	NA	NA	ENSRNOT00000006223	6	91259826	91274819	NA	NA	NA	NA
ENSRNOG00000004476	NA	NA	NA	NA	ENSRNOT00000006426	7	60330517	60400696	NA	NA	NA	NA
ENSRNOG00000004477	NA	NA	NA	NA	ENSRNOT00000006063	10	29612059	29627325	1	197517256	5.37273	0.976696
ENSRNOG00000004479	NA	NA	NA	NA	ENSRNOT00000055102	3	163270483	163286473	13	104622333	4.71707	2.39725
ENSRNOG00000004481	NA	NA	NA	NA	ENSRNOT00000005961	13	93681036	93711373	NA	NA	NA	NA
ENSRNOG00000004484	NA	NA	NA	NA	ENSRNOT00000005925	7	114949723	114951144	NA	NA	NA	NA
ENSRNOG00000004486	NA	NA	NA	NA	ENSRNOT00000005923	7	30467960	30468556	NA	NA	NA	NA
ENSRNOG00000004487	NA	NA	NA	NA	ENSRNOT00000006235	13	107895671	107907236	NA	NA	NA	NA
ENSRNOG00000004488	NA	NA	NA	NA	ENSRNOT00000005953	6	129760129	129762545	NA	NA	NA	NA
ENSRNOG00000004492	NA	NA	NA	NA	ENSRNOT00000006185	7	67969814	67988047	NA	NA	NA	NA
ENSRNOG00000004493	NA	NA	NA	NA	ENSRNOT00000055630	3	128002481	128228127	1	197094662	4.94419	1.04946
ENSRNOG00000004494	NA	NA	NA	NA	ENSRNOT00000005930	7	30482213	30515061	NA	NA	NA	NA
ENSRNOG00000004497	NA	NA	NA	NA	ENSRNOT00000005960	7	114954058	114956336	7	116017306	4.88421	0.34582
ENSRNOG00000004499	NA	NA	NA	NA	ENSRNOT00000005933	6	94262988	94264361	NA	NA	NA	NA
ENSRNOG00000004500	NA	NA	NA	NA	ENSRNOT00000006188	7	98953142	98957835	NA	NA	NA	NA
ENSRNOG00000004502	7	61156443	5.66176	-0.167532	ENSRNOT00000006971	7	30520884	30551143	NA	NA	NA	NA
ENSRNOG00000004503	NA	NA	NA	NA	ENSRNOT00000006284	6	94270120	94280916	NA	NA	NA	NA
ENSRNOG00000004506	NA	NA	NA	NA	ENSRNOT00000006187	6	42127301	42204300	NA	NA	NA	NA
ENSRNOG00000004508	NA	NA	NA	NA	ENSRNOT00000006122	6	47878704	47912087	NA	NA	NA	NA
ENSRNOG00000004510	NA	NA	NA	NA	ENSRNOT00000006179	10	84069903	84076976	NA	NA	NA	NA
ENSRNOG00000004515	NA	NA	NA	NA	ENSRNOT00000005996	14	84616451	84632829	NA	NA	NA	NA
ENSRNOG00000004519	6	118603423	6.33475	-1.24373	ENSRNOT00000006131	6	129774672	129841598	NA	NA	NA	NA
ENSRNOG00000004520	NA	NA	NA	NA	ENSRNOT00000006144	6	143478865	143534960	NA	NA	NA	NA
ENSRNOG00000004522	NA	NA	NA	NA	ENSRNOT00000050580	3	3138523	3139018	NA	NA	NA	NA
ENSRNOG00000004523	NA	NA	NA	NA	ENSRNOT00000006023	7	114960731	114965240	NA	NA	NA	NA
ENSRNOG00000004524	NA	NA	NA	NA	ENSRNOT00000005967	13	93895171	93903454	NA	NA	NA	NA
ENSRNOG00000004527	NA	NA	NA	NA	ENSRNOT00000006083	7	45970622	46116986	14	88106693	5.06837	1.29644
ENSRNOG00000004531	NA	NA	NA	NA	ENSRNOT00000005981	X	48642414	48643490	NA	NA	NA	NA
ENSRNOG00000004532	NA	NA	NA	NA	ENSRNOT00000006186	3	4809288	4817040	NA	NA	NA	NA
ENSRNOG00000004534	NA	NA	NA	NA	ENSRNOT00000006073	6	24016297	24060920	16	55402135	5.76436	-39.6559
ENSRNOG00000004535	NA	NA	NA	NA	ENSRNOT00000006094	6	6947526	6995752	NA	NA	NA	NA
ENSRNOG00000004536	5	7863642	5.4835	-57.1576	ENSRNOT00000006197	3	95747735	95786852	NA	NA	NA	NA
ENSRNOG00000004537	NA	NA	NA	NA	ENSRNOT00000006117	13	83256823	83298723	13	83102634	5.6875	-0.17545
ENSRNOG00000004540	NA	NA	NA	NA	ENSRNOT00000006055	8	127904567	127910010	NA	NA	NA	NA
ENSRNOG00000004543	NA	NA	NA	NA	ENSRNOT00000005986	13	93912805	93913271	NA	NA	NA	NA
ENSRNOG00000004544	NA	NA	NA	NA	ENSRNOT00000006429	3	61554636	61610913	NA	NA	NA	NA
ENSRNOG00000004553	NA	NA	NA	NA	ENSRNOT00000006154	13	93969033	93973203	NA	NA	NA	NA
ENSRNOG00000004554	NA	NA	NA	NA	ENSRNOT00000006070	7	35004234	35045174	NA	NA	NA	NA
ENSRNOG00000004555	NA	NA	NA	NA	ENSRNOT00000006053	14	84666417	84683703	NA	NA	NA	NA
ENSRNOG00000004556	NA	NA	NA	NA	ENSRNOT00000006005	6	103365240	103451568	NA	NA	NA	NA
ENSRNOG00000004559	NA	NA	NA	NA	ENSRNOT00000006322	7	137729408	137733103	NA	NA	NA	NA
ENSRNOG00000004564	NA	NA	NA	NA	ENSRNOT00000031320	7	41284347	41350185	NA	NA	NA	NA
ENSRNOG00000004571	NA	NA	NA	NA	ENSRNOT00000006177	3	101607751	101710949	NA	NA	NA	NA
ENSRNOG00000004572	NA	NA	NA	NA	ENSRNOT00000006044	7	13653117	13661310	NA	NA	NA	NA
ENSRNOG00000004574	NA	NA	NA	NA	ENSRNOT00000006074	X	48701675	48742438	1	197094662	5.60931	1.07717
ENSRNOG00000004580	NA	NA	NA	NA	ENSRNOT00000006045	7	9369292	9372063	NA	NA	NA	NA
ENSRNOG00000004581	NA	NA	NA	NA	ENSRNOT00000006484	X	134537440	134573364	NA	NA	NA	NA
ENSRNOG00000004582	NA	NA	NA	NA	ENSRNOT00000006043	6	103485890	103486816	NA	NA	NA	NA
ENSRNOG00000004583	NA	NA	NA	NA	ENSRNOT00000006184	7	115087559	115094789	NA	NA	NA	NA
ENSRNOG00000004585	NA	NA	NA	NA	ENSRNOT00000006086	7	43849864	43962966	NA	NA	NA	NA
ENSRNOG00000004588	NA	NA	NA	NA	ENSRNOT00000006050	7	127060344	127097464	1	196175892	4.9384	1.25895
ENSRNOG00000004589	NA	NA	NA	NA	ENSRNOT00000006460	6	104285440	104366254	6	102161641	4.73651	1.09856
ENSRNOG00000004593	7	61610092	7.45182	-0.377707	ENSRNOT00000006064	7	61856166	61857594	7	61562517	6.25433	0.353364
ENSRNOG00000004601	NA	NA	NA	NA	ENSRNOT00000006330	3	122506918	122564012	NA	NA	NA	NA
ENSRNOG00000004607	NA	NA	NA	NA	ENSRNOT00000006091	3	86416878	86417948	NA	NA	NA	NA
ENSRNOG00000004608	NA	NA	NA	NA	ENSRNOT00000006314	10	11072402	11079980	NA	NA	NA	NA
ENSRNOG00000004610	NA	NA	NA	NA	ENSRNOT00000006109	7	35083480	35090283	NA	NA	NA	NA
ENSRNOG00000004612	NA	NA	NA	NA	ENSRNOT00000006190	6	24067545	24099280	8	34050088	5.19547	1.0341
ENSRNOG00000004622	NA	NA	NA	NA	ENSRNOT00000006462	3	67552220	67647137	NA	NA	NA	NA
ENSRNOG00000004623	NA	NA	NA	NA	ENSRNOT00000006097	3	86770109	86771692	NA	NA	NA	NA
ENSRNOG00000004624	NA	NA	NA	NA	ENSRNOT00000006111	3	32100646	32118816	NA	NA	NA	NA
ENSRNOG00000004626	NA	NA	NA	NA	ENSRNOT00000048509	14	62660006	62679311	NA	NA	NA	NA
ENSRNOG00000004628	NA	NA	NA	NA	ENSRNOT00000006239	7	139362248	139367384	NA	NA	NA	NA
ENSRNOG00000004629	NA	NA	NA	NA	ENSRNOT00000006531	6	86410859	86422588	NA	NA	NA	NA
ENSRNOG00000004630	NA	NA	NA	NA	ENSRNOT00000006115	3	86780782	86791878	NA	NA	NA	NA
ENSRNOG00000004632	NA	NA	NA	NA	ENSRNOT00000006174	7	24778133	24779449	7	60674207	5.23704	1.18738
ENSRNOG00000004635	6	10016141	5.45954	-0.678519	ENSRNOT00000006234	7	35121875	35129326	NA	NA	NA	NA
ENSRNOG00000004639	NA	NA	NA	NA	ENSRNOT00000006148	3	86827582	86847408	NA	NA	NA	NA
ENSRNOG00000004640	NA	NA	NA	NA	ENSRNOT00000006160	14	84723121	84726953	NA	NA	NA	NA
ENSRNOG00000004641	NA	NA	NA	NA	ENSRNOT00000006181	3	137150477	137151633	NA	NA	NA	NA
ENSRNOG00000004642	NA	NA	NA	NA	ENSRNOT00000006163	13	83354523	83498511	NA	NA	NA	NA
ENSRNOG00000004645	NA	NA	NA	NA	ENSRNOT00000006319	3	39767515	39814610	NA	NA	NA	NA
ENSRNOG00000004646	NA	NA	NA	NA	ENSRNOT00000006526	6	47954848	48025740	NA	NA	NA	NA
ENSRNOG00000004647	NA	NA	NA	NA	ENSRNOT00000006246	13	43953859	43958331	NA	NA	NA	NA
ENSRNOG00000004649	NA	NA	NA	NA	ENSRNOT00000006308	3	116964427	116970887	NA	NA	NA	NA
ENSRNOG00000004650	NA	NA	NA	NA	ENSRNOT00000041903	6	133296175	133317921	NA	NA	NA	NA
ENSRNOG00000004657	NA	NA	NA	NA	ENSRNOT00000006369	6	79660578	79706898	1	197094662	4.86322	1.31156
ENSRNOG00000004659	NA	NA	NA	NA	ENSRNOT00000006357	7	127123883	127130727	NA	NA	NA	NA
ENSRNOG00000004660	NA	NA	NA	NA	ENSRNOT00000006195	7	74562307	74594014	NA	NA	NA	NA
ENSRNOG00000004661	NA	NA	NA	NA	ENSRNOT00000006169	18	86044172	86044673	NA	NA	NA	NA
ENSRNOG00000004662	NA	NA	NA	NA	ENSRNOT00000042108	7	13799337	13800061	NA	NA	NA	NA
ENSRNOG00000004666	NA	NA	NA	NA	ENSRNOT00000006291	3	86868132	86948468	NA	NA	NA	NA
ENSRNOG00000004667	NA	NA	NA	NA	ENSRNOT00000006470	6	34679618	34709812	NA	NA	NA	NA
ENSRNOG00000004668	NA	NA	NA	NA	ENSRNOT00000006597	10	55727383	55731376	NA	NA	NA	NA
ENSRNOG00000004671	NA	NA	NA	NA	ENSRNOT00000006165	6	125416800	125420474	NA	NA	NA	NA
ENSRNOG00000004672	NA	NA	NA	NA	ENSRNOT00000006542	14	84728487	84748418	NA	NA	NA	NA
ENSRNOG00000004673	NA	NA	NA	NA	ENSRNOT00000006172	3	32939067	32958882	NA	NA	NA	NA
ENSRNOG00000004677	NA	NA	NA	NA	ENSRNOT00000006350	3	25513009	25654964	NA	NA	NA	NA
ENSRNOG00000004678	NA	NA	NA	NA	ENSRNOT00000006196	13	87445119	87455222	NA	NA	NA	NA
ENSRNOG00000004679	NA	NA	NA	NA	ENSRNOT00000006175	3	45868500	46130212	17	33460935	5.06377	7.15697
ENSRNOG00000004680	NA	NA	NA	NA	ENSRNOT00000006341	3	30602210	30755482	1	197094662	5.41947	1.42303
ENSRNOG00000004681	NA	NA	NA	NA	ENSRNOT00000006402	7	80299884	80308682	NA	NA	NA	NA
ENSRNOG00000004687	NA	NA	NA	NA	ENSRNOT00000006200	3	137160721	137162454	NA	NA	NA	NA
ENSRNOG00000004689	NA	NA	NA	NA	ENSRNOT00000006317	7	67988402	68061040	NA	NA	NA	NA
ENSRNOG00000004692	NA	NA	NA	NA	ENSRNOT00000006273	7	97799117	97802842	NA	NA	NA	NA
ENSRNOG00000004694	NA	NA	NA	NA	ENSRNOT00000006211	6	24695796	24696328	NA	NA	NA	NA
ENSRNOG00000004695	NA	NA	NA	NA	ENSRNOT00000061219	7	9709875	9735811	NA	NA	NA	NA
ENSRNOG00000004698	NA	NA	NA	NA	ENSRNOT00000006266	13	87552323	87574412	NA	NA	NA	NA
ENSRNOG00000004699	NA	NA	NA	NA	ENSRNOT00000006203	3	95879028	95879681	NA	NA	NA	NA
ENSRNOG00000004700	NA	NA	NA	NA	ENSRNOT00000006205	3	137404957	137407877	NA	NA	NA	NA
ENSRNOG00000004703	NA	NA	NA	NA	ENSRNOT00000006256	3	96181642	96193770	16	2859454	5.23536	4.82899
ENSRNOG00000004704	NA	NA	NA	NA	ENSRNOT00000006243	7	75329123	75336382	NA	NA	NA	NA
ENSRNOG00000004705	NA	NA	NA	NA	ENSRNOT00000006262	3	137410884	137414864	NA	NA	NA	NA
ENSRNOG00000004706	NA	NA	NA	NA	ENSRNOT00000006360	6	1329714	1399221	NA	NA	NA	NA
ENSRNOG00000004707	NA	NA	NA	NA	ENSRNOT00000006210	6	123382337	123382483	15	1779347	5.93828	4.30767
ENSRNOG00000004708	NA	NA	NA	NA	ENSRNOT00000006257	7	88346189	88351028	7	88375730	9.64956	0.485882
ENSRNOG00000004709	NA	NA	NA	NA	ENSRNOT00000006604	6	123385156	123762322	NA	NA	NA	NA
ENSRNOG00000004710	6	24053012	6.98009	-0.0731898	ENSRNOT00000006452	6	24792303	24868759	NA	NA	NA	NA
ENSRNOG00000004713	NA	NA	NA	NA	ENSRNOT00000006238	10	100514180	100515948	NA	NA	NA	NA
ENSRNOG00000004714	8	44697125	6.48804	-1.47776	ENSRNOT00000006250	7	131546242	131547318	NA	NA	NA	NA
ENSRNOG00000004716	NA	NA	NA	NA	ENSRNOT00000029880	6	91276394	91319272	1	196939787	5.14592	0.77467
ENSRNOG00000004717	NA	NA	NA	NA	ENSRNOT00000006450	7	35160934	35198459	NA	NA	NA	NA
ENSRNOG00000004719	NA	NA	NA	NA	ENSRNOT00000006325	9	1470847	1491827	NA	NA	NA	NA
ENSRNOG00000004720	NA	NA	NA	NA	ENSRNOT00000006254	10	100574985	100576268	NA	NA	NA	NA
ENSRNOG00000004723	NA	NA	NA	NA	ENSRNOT00000006297	6	109016578	109028436	NA	NA	NA	NA
ENSRNOG00000004725	NA	NA	NA	NA	ENSRNOT00000006351	7	139439306	139452738	NA	NA	NA	NA
ENSRNOG00000004727	NA	NA	NA	NA	ENSRNOT00000006760	7	24847159	24875363	NA	NA	NA	NA
ENSRNOG00000004731	NA	NA	NA	NA	ENSRNOT00000006349	3	96123781	96237184	NA	NA	NA	NA
ENSRNOG00000004732	5	139492595	6.3928	-1.08126	ENSRNOT00000006275	7	88395351	88396147	NA	NA	NA	NA
ENSRNOG00000004733	NA	NA	NA	NA	ENSRNOT00000006281	6	133322643	133369485	14	11945508	4.91406	0.976323
ENSRNOG00000004735	NA	NA	NA	NA	ENSRNOT00000006287	3	137415095	137427203	NA	NA	NA	NA
ENSRNOG00000004737	13	83165379	6.22314	-0.0688395	ENSRNOT00000006306	13	87684509	87708088	13	88121726	6.05195	0.0933325
ENSRNOG00000004739	NA	NA	NA	NA	ENSRNOT00000006286	15	108709199	108749243	NA	NA	NA	NA
ENSRNOG00000004741	NA	NA	NA	NA	ENSRNOT00000006359	10	86788838	86792126	16	4475660	5.40759	1.15659
ENSRNOG00000004742	17	22219878	5.45095	1.36501	ENSRNOT00000056405	3	106066389	106101626	NA	NA	NA	NA
ENSRNOG00000004743	NA	NA	NA	NA	ENSRNOT00000006272	8	127951811	127988666	NA	NA	NA	NA
ENSRNOG00000004744	NA	NA	NA	NA	ENSRNOT00000006279	7	97686803	97687735	NA	NA	NA	NA
ENSRNOG00000004747	NA	NA	NA	NA	ENSRNOT00000006410	7	88583770	88618671	NA	NA	NA	NA
ENSRNOG00000004749	NA	NA	NA	NA	ENSRNOT00000006340	13	107980864	107984027	NA	NA	NA	NA
ENSRNOG00000004751	NA	NA	NA	NA	ENSRNOT00000006321	6	94281853	94295840	NA	NA	NA	NA
ENSRNOG00000004753	NA	NA	NA	NA	ENSRNOT00000006329	3	137447072	137490500	1	197094662	4.77545	1.24062
ENSRNOG00000004755	NA	NA	NA	NA	ENSRNOT00000006628	3	87041201	87055633	NA	NA	NA	NA
ENSRNOG00000004756	NA	NA	NA	NA	ENSRNOT00000006637	13	47690510	47698221	NA	NA	NA	NA
ENSRNOG00000004757	NA	NA	NA	NA	ENSRNOT00000006300	8	128037020	128037877	NA	NA	NA	NA
ENSRNOG00000004761	NA	NA	NA	NA	ENSRNOT00000033868	13	87769569	87804963	NA	NA	NA	NA
ENSRNOG00000004762	14	7694825	6.35962	-1.05264	ENSRNOT00000050752	6	129861576	129933918	NA	NA	NA	NA
ENSRNOG00000004765	NA	NA	NA	NA	ENSRNOT00000006326	13	87920246	87920633	NA	NA	NA	NA
ENSRNOG00000004766	NA	NA	NA	NA	ENSRNOT00000006680	10	11080702	11100905	NA	NA	NA	NA
ENSRNOG00000004768	NA	NA	NA	NA	ENSRNOT00000006453	7	46189256	46192487	NA	NA	NA	NA
ENSRNOG00000004772	NA	NA	NA	NA	ENSRNOT00000006387	3	39893893	39921114	NA	NA	NA	NA
ENSRNOG00000004774	NA	NA	NA	NA	ENSRNOT00000006346	6	94296124	94378812	NA	NA	NA	NA
ENSRNOG00000004775	NA	NA	NA	NA	ENSRNOT00000055101	3	163287021	163298462	NA	NA	NA	NA
ENSRNOG00000004776	NA	NA	NA	NA	ENSRNOT00000006365	X	26276234	26283123	11	29459679	6.61766	-0.945432
ENSRNOG00000004778	11	20682031	5.84377	-0.211037	ENSRNOT00000006469	14	38017750	38033098	NA	NA	NA	NA
ENSRNOG00000004783	NA	NA	NA	NA	ENSRNOT00000006504	3	67037142	67089325	1	197094662	5.30312	1.1698
ENSRNOG00000004784	NA	NA	NA	NA	ENSRNOT00000006412	3	128353866	128384211	NA	NA	NA	NA
ENSRNOG00000004786	7	13941296	5.55864	-0.264598	ENSRNOT00000006533	7	13589664	13600856	6	54160213	4.85631	1.02141
ENSRNOG00000004787	NA	NA	NA	NA	ENSRNOT00000006385	3	91154993	91309484	NA	NA	NA	NA
ENSRNOG00000004791	NA	NA	NA	NA	ENSRNOT00000006355	6	91337496	91338642	NA	NA	NA	NA
ENSRNOG00000004793	7	10760257	8.05694	0.206465	ENSRNOT00000007110	7	9695951	9705988	7	10760257	10.2503	-0.272197
ENSRNOG00000004794	NA	NA	NA	NA	ENSRNOT00000006373	6	94397065	94426283	NA	NA	NA	NA
ENSRNOG00000004806	NA	NA	NA	NA	ENSRNOT00000006527	6	1428537	1510823	NA	NA	NA	NA
ENSRNOG00000004809	NA	NA	NA	NA	ENSRNOT00000006507	3	96787460	96793965	NA	NA	NA	NA
ENSRNOG00000004813	NA	NA	NA	NA	ENSRNOT00000006570	7	20045925	20065340	NA	NA	NA	NA
ENSRNOG00000004814	NA	NA	NA	NA	ENSRNOT00000006892	10	13084814	13089471	NA	NA	NA	NA
ENSRNOG00000004820	NA	NA	NA	NA	ENSRNOT00000006567	10	37283985	37313599	NA	NA	NA	NA
ENSRNOG00000004821	NA	NA	NA	NA	ENSRNOT00000006423	7	92156715	92426444	NA	NA	NA	NA
ENSRNOG00000004826	NA	NA	NA	NA	ENSRNOT00000006425	6	91609463	91722481	NA	NA	NA	NA
ENSRNOG00000004829	NA	NA	NA	NA	ENSRNOT00000006406	3	91408827	91436628	NA	NA	NA	NA
ENSRNOG00000004831	NA	NA	NA	NA	ENSRNOT00000006970	7	135021757	135077363	NA	NA	NA	NA
ENSRNOG00000004834	NA	NA	NA	NA	ENSRNOT00000006519	10	105925312	105960548	1	266458240	4.98907	-1.20117
ENSRNOG00000004836	NA	NA	NA	NA	ENSRNOT00000040706	7	115652261	115658693	NA	NA	NA	NA
ENSRNOG00000004837	NA	NA	NA	NA	ENSRNOT00000006554	8	128249326	128294573	NA	NA	NA	NA
ENSRNOG00000004839	NA	NA	NA	NA	ENSRNOT00000046099	7	67120782	67127696	NA	NA	NA	NA
ENSRNOG00000004842	9	100982053	6.132	-11.1693	ENSRNOT00000006431	3	91437906	91473268	NA	NA	NA	NA
ENSRNOG00000004843	NA	NA	NA	NA	ENSRNOT00000006416	7	115569846	115570283	NA	NA	NA	NA
ENSRNOG00000004846	NA	NA	NA	NA	ENSRNOT00000006917	7	74341301	74378806	NA	NA	NA	NA
ENSRNOG00000004848	NA	NA	NA	NA	ENSRNOT00000006439	X	101745132	101746301	NA	NA	NA	NA
ENSRNOG00000004852	NA	NA	NA	NA	ENSRNOT00000033562	3	128433509	128508501	NA	NA	NA	NA
ENSRNOG00000004854	NA	NA	NA	NA	ENSRNOT00000006517	7	93230135	93256139	NA	NA	NA	NA
ENSRNOG00000004855	NA	NA	NA	NA	ENSRNOT00000006441	3	128611998	128613685	NA	NA	NA	NA
ENSRNOG00000004857	NA	NA	NA	NA	ENSRNOT00000006473	6	91730715	91771825	NA	NA	NA	NA
ENSRNOG00000004858	NA	NA	NA	NA	ENSRNOT00000006555	3	137537722	137544441	NA	NA	NA	NA
ENSRNOG00000004864	NA	NA	NA	NA	ENSRNOT00000006549	3	34661461	34721438	NA	NA	NA	NA
ENSRNOG00000004865	NA	NA	NA	NA	ENSRNOT00000006498	14	89362633	89379465	NA	NA	NA	NA
ENSRNOG00000004870	6	73607265	5.55045	0.892574	ENSRNOT00000006502	13	44077972	44086527	NA	NA	NA	NA
ENSRNOG00000004873	NA	NA	NA	NA	ENSRNOT00000006729	6	96069354	96281786	NA	NA	NA	NA
ENSRNOG00000004874	NA	NA	NA	NA	ENSRNOT00000006454	3	128922733	128934866	1	196939787	5.20367	0.766201
ENSRNOG00000004875	NA	NA	NA	NA	ENSRNOT00000006455	7	35209832	35211564	NA	NA	NA	NA
ENSRNOG00000004876	NA	NA	NA	NA	ENSRNOT00000006485	6	24961744	24962673	8	122729242	4.767	4.9274
ENSRNOG00000004878	NA	NA	NA	NA	ENSRNOT00000006523	7	46199972	46201867	3	22282306	5.74965	0.929137
ENSRNOG00000004880	NA	NA	NA	NA	ENSRNOT00000006466	3	5026632	5028491	NA	NA	NA	NA
ENSRNOG00000004882	NA	NA	NA	NA	ENSRNOT00000006638	X	34697658	34722369	NA	NA	NA	NA
ENSRNOG00000004889	10	95971673	5.28058	2.13216	ENSRNOT00000006849	13	87964426	87988364	NA	NA	NA	NA
ENSRNOG00000004890	NA	NA	NA	NA	ENSRNOT00000006789	7	101957821	102210346	NA	NA	NA	NA
ENSRNOG00000004891	NA	NA	NA	NA	ENSRNOT00000006481	3	92462495	92472493	1	197517256	6.20398	1.01793
ENSRNOG00000004893	NA	NA	NA	NA	ENSRNOT00000006509	6	91771989	91799618	6	54160213	4.76946	1.61543
ENSRNOG00000004898	NA	NA	NA	NA	ENSRNOT00000006512	3	92568147	92571954	NA	NA	NA	NA
ENSRNOG00000004899	NA	NA	NA	NA	ENSRNOT00000006499	6	34534533	34593887	NA	NA	NA	NA
ENSRNOG00000004903	NA	NA	NA	NA	ENSRNOT00000007015	X	26331199	26337539	NA	NA	NA	NA
ENSRNOG00000004904	NA	NA	NA	NA	ENSRNOT00000006578	7	1846629	1854096	NA	NA	NA	NA
ENSRNOG00000004906	NA	NA	NA	NA	ENSRNOT00000006506	7	97235407	97236462	2	140880628	5.28878	1.38123
ENSRNOG00000004908	NA	NA	NA	NA	ENSRNOT00000007073	6	34710177	34763158	1	197094662	6.24502	1.0341
ENSRNOG00000004911	NA	NA	NA	NA	ENSRNOT00000006605	3	43660137	43699397	15	74729124	4.95663	0.341295
ENSRNOG00000004912	NA	NA	NA	NA	ENSRNOT00000006961	3	66953401	67029774	NA	NA	NA	NA
ENSRNOG00000004914	NA	NA	NA	NA	ENSRNOT00000006510	7	96870032	96871564	10	17692149	5.01543	1.109
ENSRNOG00000004918	NA	NA	NA	NA	ENSRNOT00000006524	3	92781795	92784921	14	88837042	4.77301	2.65639
ENSRNOG00000004920	NA	NA	NA	NA	ENSRNOT00000006522	3	96847999	96848910	NA	NA	NA	NA
ENSRNOG00000004923	NA	NA	NA	NA	ENSRNOT00000006705	6	91885973	91978735	NA	NA	NA	NA
ENSRNOG00000004927	NA	NA	NA	NA	ENSRNOT00000006543	6	24994268	25004405	NA	NA	NA	NA
ENSRNOG00000004932	14	62573284	8.65917	0.650624	ENSRNOT00000006610	14	62523780	62630809	NA	NA	NA	NA
ENSRNOG00000004936	NA	NA	NA	NA	ENSRNOT00000007255	7	68290768	68406187	NA	NA	NA	NA
ENSRNOG00000004938	NA	NA	NA	NA	ENSRNOT00000006545	3	97038083	97039033	NA	NA	NA	NA
ENSRNOG00000004939	NA	NA	NA	NA	ENSRNOT00000006594	10	84857020	84886808	NA	NA	NA	NA
ENSRNOG00000004940	NA	NA	NA	NA	ENSRNOT00000006827	14	84761366	84767769	NA	NA	NA	NA
ENSRNOG00000004946	NA	NA	NA	NA	ENSRNOT00000006608	3	137548057	137551910	NA	NA	NA	NA
ENSRNOG00000004947	NA	NA	NA	NA	ENSRNOT00000006697	7	13432363	13435489	NA	NA	NA	NA
ENSRNOG00000004950	NA	NA	NA	NA	ENSRNOT00000006668	6	28188233	28213080	NA	NA	NA	NA
ENSRNOG00000004958	NA	NA	NA	NA	ENSRNOT00000006596	7	93866367	93895294	NA	NA	NA	NA
ENSRNOG00000004962	NA	NA	NA	NA	ENSRNOT00000006886	7	20096859	20117628	NA	NA	NA	NA
ENSRNOG00000004964	NA	NA	NA	NA	ENSRNOT00000006796	7	1858057	1877353	NA	NA	NA	NA
ENSRNOG00000004967	NA	NA	NA	NA	ENSRNOT00000006900	3	131416677	131426007	NA	NA	NA	NA
ENSRNOG00000004968	NA	NA	NA	NA	ENSRNOT00000035255	6	143693508	143752892	NA	NA	NA	NA
ENSRNOG00000004972	NA	NA	NA	NA	ENSRNOT00000006765	14	89651263	89669626	NA	NA	NA	NA
ENSRNOG00000004975	NA	NA	NA	NA	ENSRNOT00000006601	3	97220059	97221014	NA	NA	NA	NA
ENSRNOG00000004976	NA	NA	NA	NA	ENSRNOT00000006676	10	18100544	18102787	NA	NA	NA	NA
ENSRNOG00000004977	NA	NA	NA	NA	ENSRNOT00000006775	6	86576051	86577860	NA	NA	NA	NA
ENSRNOG00000004981	NA	NA	NA	NA	ENSRNOT00000016206	6	25069101	25075254	NA	NA	NA	NA
ENSRNOG00000004989	NA	NA	NA	NA	ENSRNOT00000006667	3	137557637	137564274	NA	NA	NA	NA
ENSRNOG00000004993	NA	NA	NA	NA	ENSRNOT00000006622	3	97492995	97493921	NA	NA	NA	NA
ENSRNOG00000004994	NA	NA	NA	NA	ENSRNOT00000006652	6	54629032	54652276	NA	NA	NA	NA
ENSRNOG00000004996	NA	NA	NA	NA	ENSRNOT00000006780	7	131852635	131865971	NA	NA	NA	NA
ENSRNOG00000004998	11	61974021	5.70259	4.98778	ENSRNOT00000006771	14	79234982	79280217	1	197094662	7.76681	1.07631
ENSRNOG00000004999	NA	NA	NA	NA	ENSRNOT00000006823	7	101134842	101145325	NA	NA	NA	NA
ENSRNOG00000005002	NA	NA	NA	NA	ENSRNOT00000029247	2	61255560	61256614	1	161110105	5.86159	1.28967
ENSRNOG00000005003	NA	NA	NA	NA	ENSRNOT00000006942	6	143787884	144549042	NA	NA	NA	NA
ENSRNOG00000005006	NA	NA	NA	NA	ENSRNOT00000006874	3	106171381	106181742	NA	NA	NA	NA
ENSRNOG00000005007	6	118634986	5.46117	-1.34996	ENSRNOT00000006646	3	47421321	47446073	1	197094662	4.75478	1.34268
ENSRNOG00000005008	NA	NA	NA	NA	ENSRNOT00000006786	3	142249115	142282307	NA	NA	NA	NA
ENSRNOG00000005009	NA	NA	NA	NA	ENSRNOT00000006641	10	57658225	57666484	NA	NA	NA	NA
ENSRNOG00000005016	NA	NA	NA	NA	ENSRNOT00000006802	14	86997691	87001854	NA	NA	NA	NA
ENSRNOG00000005017	NA	NA	NA	NA	ENSRNOT00000006662	17	95246916	95247542	2	57194555	5.81286	0.944161
ENSRNOG00000005021	NA	NA	NA	NA	ENSRNOT00000006937	3	29813268	29851852	1	196175892	4.9564	0.975029
ENSRNOG00000005022	NA	NA	NA	NA	ENSRNOT00000006659	14	73523489	73523965	NA	NA	NA	NA
ENSRNOG00000005023	NA	NA	NA	NA	ENSRNOT00000006682	6	54695633	54716858	NA	NA	NA	NA
ENSRNOG00000005024	NA	NA	NA	NA	ENSRNOT00000006708	10	37492021	37501455	NA	NA	NA	NA
ENSRNOG00000005025	NA	NA	NA	NA	ENSRNOT00000006663	3	5781354	5781703	NA	NA	NA	NA
ENSRNOG00000005028	NA	NA	NA	NA	ENSRNOT00000006677	14	73515003	73515650	NA	NA	NA	NA
ENSRNOG00000005031	NA	NA	NA	NA	ENSRNOT00000006699	3	5790325	5801072	NA	NA	NA	NA
ENSRNOG00000005037	NA	NA	NA	NA	ENSRNOT00000006689	3	94825019	94885158	NA	NA	NA	NA
ENSRNOG00000005038	NA	NA	NA	NA	ENSRNOT00000006747	13	47924340	47934842	NA	NA	NA	NA
ENSRNOG00000005041	1	197539452	6.36895	-0.987047	ENSRNOT00000006804	6	138147462	138152407	NA	NA	NA	NA
ENSRNOG00000005043	4	89483346	5.38682	-1.02476	ENSRNOT00000006727	14	72955778	73007518	NA	NA	NA	NA
ENSRNOG00000005046	NA	NA	NA	NA	ENSRNOT00000006752	6	54726558	54753312	NA	NA	NA	NA
ENSRNOG00000005052	19	30184470	5.51189	-1.56665	ENSRNOT00000006798	6	104407151	104442631	NA	NA	NA	NA
ENSRNOG00000005053	NA	NA	NA	NA	ENSRNOT00000007219	6	74451038	74476506	NA	NA	NA	NA
ENSRNOG00000005054	NA	NA	NA	NA	ENSRNOT00000006704	6	109132262	109141324	NA	NA	NA	NA
ENSRNOG00000005058	NA	NA	NA	NA	ENSRNOT00000006776	3	98083263	98091300	NA	NA	NA	NA
ENSRNOG00000005064	NA	NA	NA	NA	ENSRNOT00000016742	10	37509326	37523900	NA	NA	NA	NA
ENSRNOG00000005067	NA	NA	NA	NA	ENSRNOT00000006725	6	7530957	7534988	NA	NA	NA	NA
ENSRNOG00000005071	NA	NA	NA	NA	ENSRNOT00000006754	3	5808076	5810542	NA	NA	NA	NA
ENSRNOG00000005074	NA	NA	NA	NA	ENSRNOT00000006774	3	34722398	34748334	NA	NA	NA	NA
ENSRNOG00000005077	NA	NA	NA	NA	ENSRNOT00000006734	14	72886913	72887377	NA	NA	NA	NA
ENSRNOG00000005082	NA	NA	NA	NA	ENSRNOT00000007333	13	108986973	109006180	NA	NA	NA	NA
ENSRNOG00000005083	NA	NA	NA	NA	ENSRNOT00000006884	3	163350088	163379729	16	4475660	4.81812	0.703198
ENSRNOG00000005087	NA	NA	NA	NA	ENSRNOT00000006824	6	1698162	1715846	1	196939787	6.01156	0.860134
ENSRNOG00000005093	NA	NA	NA	NA	ENSRNOT00000006969	13	47948678	48066214	NA	NA	NA	NA
ENSRNOG00000005096	NA	NA	NA	NA	ENSRNOT00000007414	6	54817272	54881338	1	197517256	5.01511	0.959349
ENSRNOG00000005103	NA	NA	NA	NA	ENSRNOT00000006850	3	137580095	137589847	NA	NA	NA	NA
ENSRNOG00000005104	NA	NA	NA	NA	ENSRNOT00000006808	10	93367765	93369840	NA	NA	NA	NA
ENSRNOG00000005105	NA	NA	NA	NA	ENSRNOT00000006818	14	89549608	89572001	NA	NA	NA	NA
ENSRNOG00000005106	NA	NA	NA	NA	ENSRNOT00000006968	14	72514373	72593323	NA	NA	NA	NA
ENSRNOG00000005107	15	16019651	5.47424	-1.96663	ENSRNOT00000007246	10	106000185	106039287	NA	NA	NA	NA
ENSRNOG00000005108	14	79312519	5.47729	0.0734969	ENSRNOT00000034730	14	79387244	79404003	NA	NA	NA	NA
ENSRNOG00000005109	NA	NA	NA	NA	ENSRNOT00000006784	3	35591029	35591358	NA	NA	NA	NA
ENSRNOG00000005111	NA	NA	NA	NA	ENSRNOT00000006876	3	98091935	98102736	13	44220731	6.60015	-7.47939
ENSRNOG00000005112	NA	NA	NA	NA	ENSRNOT00000061680	10	1779750	1780568	NA	NA	NA	NA
ENSRNOG00000005113	NA	NA	NA	NA	ENSRNOT00000057911	14	83216611	83216790	NA	NA	NA	NA
ENSRNOG00000005114	NA	NA	NA	NA	ENSRNOT00000006791	7	79611496	79612413	NA	NA	NA	NA
ENSRNOG00000005115	NA	NA	NA	NA	ENSRNOT00000006964	19	25867384	25881909	NA	NA	NA	NA
ENSRNOG00000005116	3	80944753	5.8093	-2.29018	ENSRNOT00000006859	3	36178162	36178862	NA	NA	NA	NA
ENSRNOG00000005118	NA	NA	NA	NA	ENSRNOT00000042252	3	142326554	142327134	NA	NA	NA	NA
ENSRNOG00000005122	NA	NA	NA	NA	ENSRNOT00000006841	14	83163555	83199401	NA	NA	NA	NA
ENSRNOG00000005123	NA	NA	NA	NA	ENSRNOT00000006890	7	79265488	79300316	NA	NA	NA	NA
ENSRNOG00000005131	NA	NA	NA	NA	ENSRNOT00000007343	3	95327942	95335254	NA	NA	NA	NA
ENSRNOG00000005135	NA	NA	NA	NA	ENSRNOT00000006867	X	56464426	56528474	NA	NA	NA	NA
ENSRNOG00000005140	NA	NA	NA	NA	ENSRNOT00000006878	4	164136859	164180295	NA	NA	NA	NA
ENSRNOG00000005144	NA	NA	NA	NA	ENSRNOT00000006836	6	48467314	48473044	NA	NA	NA	NA
ENSRNOG00000005145	NA	NA	NA	NA	ENSRNOT00000007528	7	101150482	101190024	NA	NA	NA	NA
ENSRNOG00000005147	NA	NA	NA	NA	ENSRNOT00000006911	14	84769678	84777779	16	9534390	5.74191	0.985115
ENSRNOG00000005148	NA	NA	NA	NA	ENSRNOT00000006833	3	142434272	142445984	NA	NA	NA	NA
ENSRNOG00000005152	NA	NA	NA	NA	ENSRNOT00000006853	X	68809803	68810211	NA	NA	NA	NA
ENSRNOG00000005153	6	137747942	10.0346	0.162157	ENSRNOT00000029223	6	138163261	138169965	6	138194712	11.183	-0.553243
ENSRNOG00000005154	NA	NA	NA	NA	ENSRNOT00000006921	6	48772204	48781654	NA	NA	NA	NA
ENSRNOG00000005156	2	54023114	7.28833	-0.999545	ENSRNOT00000006851	2	226919964	227005841	NA	NA	NA	NA
ENSRNOG00000005159	NA	NA	NA	NA	ENSRNOT00000006966	7	109158673	109245896	NA	NA	NA	NA
ENSRNOG00000005162	NA	NA	NA	NA	ENSRNOT00000006869	3	137601785	137604598	NA	NA	NA	NA
ENSRNOG00000005165	6	58669589	5.30237	-1.36403	ENSRNOT00000006984	10	46924346	46931019	NA	NA	NA	NA
ENSRNOG00000005166	NA	NA	NA	NA	ENSRNOT00000006862	13	88047392	88052593	NA	NA	NA	NA
ENSRNOG00000005167	NA	NA	NA	NA	ENSRNOT00000006889	3	5813520	5817338	NA	NA	NA	NA
ENSRNOG00000005174	NA	NA	NA	NA	ENSRNOT00000006872	6	138190828	138191784	NA	NA	NA	NA
ENSRNOG00000005175	NA	NA	NA	NA	ENSRNOT00000006913	6	98308042	98327175	NA	NA	NA	NA
ENSRNOG00000005177	13	72469804	8.65357	-0.256871	ENSRNOT00000006924	13	72724513	72756267	13	72666484	8.53874	0.2958
ENSRNOG00000005178	NA	NA	NA	NA	ENSRNOT00000006885	3	137618527	137622274	NA	NA	NA	NA
ENSRNOG00000005184	NA	NA	NA	NA	ENSRNOT00000006887	3	98104993	98106078	NA	NA	NA	NA
ENSRNOG00000005185	NA	NA	NA	NA	ENSRNOT00000007133	10	84201916	84206594	NA	NA	NA	NA
ENSRNOG00000005188	NA	NA	NA	NA	ENSRNOT00000007198	4	164340111	164407945	NA	NA	NA	NA
ENSRNOG00000005190	NA	NA	NA	NA	ENSRNOT00000006943	7	70021792	70135156	NA	NA	NA	NA
ENSRNOG00000005193	NA	NA	NA	NA	ENSRNOT00000007087	10	55745617	55761944	NA	NA	NA	NA
ENSRNOG00000005195	NA	NA	NA	NA	ENSRNOT00000007175	3	137650918	137654776	NA	NA	NA	NA
ENSRNOG00000005203	NA	NA	NA	NA	ENSRNOT00000006906	14	97323315	97329689	NA	NA	NA	NA
ENSRNOG00000005206	NA	NA	NA	NA	ENSRNOT00000006930	7	103325196	103364021	NA	NA	NA	NA
ENSRNOG00000005208	1	217179712	9.66831	0.518614	ENSRNOT00000006933	1	215598310	215599324	6	128639894	5.07574	1.22613
ENSRNOG00000005214	NA	NA	NA	NA	ENSRNOT00000007044	14	97841599	97875052	2	252495080	5.01764	1.70623
ENSRNOG00000005215	NA	NA	NA	NA	ENSRNOT00000006992	X	103218938	103317748	NA	NA	NA	NA
ENSRNOG00000005218	NA	NA	NA	NA	ENSRNOT00000008355	14	84786072	84806825	NA	NA	NA	NA
ENSRNOG00000005223	NA	NA	NA	NA	ENSRNOT00000007471	3	2057597	2090146	15	78358943	6.79923	0.54295
ENSRNOG00000005227	NA	NA	NA	NA	ENSRNOT00000006979	10	11144057	11159763	NA	NA	NA	NA
ENSRNOG00000005233	NA	NA	NA	NA	ENSRNOT00000007250	7	103747640	103851124	NA	NA	NA	NA
ENSRNOG00000005235	NA	NA	NA	NA	ENSRNOT00000006949	3	163382104	163383789	NA	NA	NA	NA
ENSRNOG00000005237	NA	NA	NA	NA	ENSRNOT00000036375	4	101924294	101924844	NA	NA	NA	NA
ENSRNOG00000005249	NA	NA	NA	NA	ENSRNOT00000007300	6	75052945	75096566	NA	NA	NA	NA
ENSRNOG00000005250	NA	NA	NA	NA	ENSRNOT00000007174	6	8027647	8064425	NA	NA	NA	NA
ENSRNOG00000005255	NA	NA	NA	NA	ENSRNOT00000056708	14	110776058	110793025	NA	NA	NA	NA
ENSRNOG00000005256	NA	NA	NA	NA	ENSRNOT00000007276	3	66821085	66840708	1	202048821	4.75431	0.719578
ENSRNOG00000005260	NA	NA	NA	NA	ENSRNOT00000007287	6	48782809	48798831	NA	NA	NA	NA
ENSRNOG00000005262	NA	NA	NA	NA	ENSRNOT00000006986	13	81707736	81796514	NA	NA	NA	NA
ENSRNOG00000005264	NA	NA	NA	NA	ENSRNOT00000007314	6	92081608	92101975	NA	NA	NA	NA
ENSRNOG00000005266	NA	NA	NA	NA	ENSRNOT00000007331	7	30557367	30572601	NA	NA	NA	NA
ENSRNOG00000005268	NA	NA	NA	NA	ENSRNOT00000007032	4	12785180	12834767	2	60504144	5.8898	0.78963
ENSRNOG00000005270	NA	NA	NA	NA	ENSRNOT00000007088	7	25157446	25171366	NA	NA	NA	NA
ENSRNOG00000005271	NA	NA	NA	NA	ENSRNOT00000007112	6	144836773	145030085	1	196175892	5.87214	1.20732
ENSRNOG00000005277	NA	NA	NA	NA	ENSRNOT00000007597	13	48070488	48090682	NA	NA	NA	NA
ENSRNOG00000005278	NA	NA	NA	NA	ENSRNOT00000007461	7	53591770	54021219	NA	NA	NA	NA
ENSRNOG00000005279	NA	NA	NA	NA	ENSRNOT00000007000	6	1715952	1727124	NA	NA	NA	NA
ENSRNOG00000005280	6	115246724	5.28762	-0.777906	ENSRNOT00000007001	10	63063112	63063919	6	103325083	4.859	3.02301
ENSRNOG00000005282	NA	NA	NA	NA	ENSRNOT00000006999	X	103550616	103550948	NA	NA	NA	NA
ENSRNOG00000005284	NA	NA	NA	NA	ENSRNOT00000007247	3	106257482	106266160	NA	NA	NA	NA
ENSRNOG00000005286	NA	NA	NA	NA	ENSRNOT00000007365	6	71692975	71706325	NA	NA	NA	NA
ENSRNOG00000005290	NA	NA	NA	NA	ENSRNOT00000007100	10	63072128	63109833	1	158018169	4.78377	0.386605
ENSRNOG00000005297	NA	NA	NA	NA	ENSRNOT00000007042	10	11483293	11519423	NA	NA	NA	NA
ENSRNOG00000005299	NA	NA	NA	NA	ENSRNOT00000007721	7	67183575	67220766	NA	NA	NA	NA
ENSRNOG00000005303	NA	NA	NA	NA	ENSRNOT00000007130	X	26346792	26368691	2	31760142	5.05063	-9.80686
ENSRNOG00000005305	NA	NA	NA	NA	ENSRNOT00000007034	4	102405482	102406085	NA	NA	NA	NA
ENSRNOG00000005306	NA	NA	NA	NA	ENSRNOT00000007189	4	1231742	1343291	NA	NA	NA	NA
ENSRNOG00000005308	NA	NA	NA	NA	ENSRNOT00000007914	3	67880728	67888376	NA	NA	NA	NA
ENSRNOG00000005310	NA	NA	NA	NA	ENSRNOT00000007620	4	75636914	75705723	1	196175892	5.47586	1.05968
ENSRNOG00000005316	NA	NA	NA	NA	ENSRNOT00000007048	7	55930288	55931278	5	69218267	4.82982	0.528904
ENSRNOG00000005324	NA	NA	NA	NA	ENSRNOT00000007136	4	102561918	102562926	NA	NA	NA	NA
ENSRNOG00000005328	NA	NA	NA	NA	ENSRNOT00000006912	6	138262293	138263927	NA	NA	NA	NA
ENSRNOG00000005331	1	197507794	7.26974	-0.918234	ENSRNOT00000007554	3	164632203	164670405	NA	NA	NA	NA
ENSRNOG00000005332	NA	NA	NA	NA	ENSRNOT00000007091	7	120290249	120323627	NA	NA	NA	NA
ENSRNOG00000005334	NA	NA	NA	NA	ENSRNOT00000007404	3	29779472	29808885	NA	NA	NA	NA
ENSRNOG00000005335	NA	NA	NA	NA	ENSRNOT00000048804	3	36065457	36657842	NA	NA	NA	NA
ENSRNOG00000005336	NA	NA	NA	NA	ENSRNOT00000007392	10	13288981	13296342	1	220339638	5.88832	1.37515
ENSRNOG00000005338	15	927706	5.62172	-1.18078	ENSRNOT00000007074	14	77768060	77769487	3	164289115	5.05886	-2.8065
ENSRNOG00000005344	NA	NA	NA	NA	ENSRNOT00000007169	6	41121421	41202779	NA	NA	NA	NA
ENSRNOG00000005345	NA	NA	NA	NA	ENSRNOT00000007609	6	34770054	34895220	NA	NA	NA	NA
ENSRNOG00000005346	NA	NA	NA	NA	ENSRNOT00000007115	14	77819031	77828030	NA	NA	NA	NA
ENSRNOG00000005347	NA	NA	NA	NA	ENSRNOT00000007077	3	87640753	87642102	NA	NA	NA	NA
ENSRNOG00000005352	NA	NA	NA	NA	ENSRNOT00000044487	X	134809351	134818835	NA	NA	NA	NA
ENSRNOG00000005353	NA	NA	NA	NA	ENSRNOT00000007185	4	135105207	135153425	5	118057599	4.75092	1.39173
ENSRNOG00000005357	NA	NA	NA	NA	ENSRNOT00000007447	10	55768182	55788836	NA	NA	NA	NA
ENSRNOG00000005359	10	34247479	5.51424	0.756882	ENSRNOT00000007197	3	47785269	47972745	NA	NA	NA	NA
ENSRNOG00000005366	NA	NA	NA	NA	ENSRNOT00000034950	3	103335379	103365570	NA	NA	NA	NA
ENSRNOG00000005368	NA	NA	NA	NA	ENSRNOT00000007290	5	66423374	66424371	17	76640305	5.40159	0.844047
ENSRNOG00000005369	NA	NA	NA	NA	ENSRNOT00000007335	3	37068553	37258387	NA	NA	NA	NA
ENSRNOG00000005370	NA	NA	NA	NA	ENSRNOT00000007117	7	9691709	9693985	NA	NA	NA	NA
ENSRNOG00000005374	NA	NA	NA	NA	ENSRNOT00000007154	14	77859640	77873205	NA	NA	NA	NA
ENSRNOG00000005376	NA	NA	NA	NA	ENSRNOT00000007285	4	96380039	96386042	NA	NA	NA	NA
ENSRNOG00000005377	NA	NA	NA	NA	ENSRNOT00000007158	10	47010165	47024975	NA	NA	NA	NA
ENSRNOG00000005378	NA	NA	NA	NA	ENSRNOT00000007202	7	9669950	9689442	NA	NA	NA	NA
ENSRNOG00000005379	NA	NA	NA	NA	ENSRNOT00000007124	4	169646577	169649002	NA	NA	NA	NA
ENSRNOG00000005382	NA	NA	NA	NA	ENSRNOT00000007671	7	112697823	112732482	NA	NA	NA	NA
ENSRNOG00000005387	NA	NA	NA	NA	ENSRNOT00000007367	X	26379303	26382739	NA	NA	NA	NA
ENSRNOG00000005388	NA	NA	NA	NA	ENSRNOT00000007295	7	60719224	60783887	NA	NA	NA	NA
ENSRNOG00000005389	NA	NA	NA	NA	ENSRNOT00000007621	10	37621256	37641006	NA	NA	NA	NA
ENSRNOG00000005390	NA	NA	NA	NA	ENSRNOT00000008888	4	125189612	125285493	NA	NA	NA	NA
ENSRNOG00000005392	NA	NA	NA	NA	ENSRNOT00000007268	10	84262802	84281006	7	115772016	5.19809	1.20853
ENSRNOG00000005397	NA	NA	NA	NA	ENSRNOT00000007181	14	83124774	83158197	NA	NA	NA	NA
ENSRNOG00000005398	NA	NA	NA	NA	ENSRNOT00000007150	4	70709685	70710617	NA	NA	NA	NA
ENSRNOG00000005402	NA	NA	NA	NA	ENSRNOT00000007173	X	34504992	34506298	NA	NA	NA	NA
ENSRNOG00000005403	NA	NA	NA	NA	ENSRNOT00000007157	4	70735503	70736438	NA	NA	NA	NA
ENSRNOG00000005407	NA	NA	NA	NA	ENSRNOT00000007163	4	70795367	70796299	NA	NA	NA	NA
ENSRNOG00000005408	NA	NA	NA	NA	ENSRNOT00000007490	10	47050077	47057458	NA	NA	NA	NA
ENSRNOG00000005409	NA	NA	NA	NA	ENSRNOT00000007339	6	94737480	94815014	NA	NA	NA	NA
ENSRNOG00000005412	NA	NA	NA	NA	ENSRNOT00000007168	4	70817740	70818681	NA	NA	NA	NA
ENSRNOG00000005414	NA	NA	NA	NA	ENSRNOT00000007186	14	111150378	111151364	NA	NA	NA	NA
ENSRNOG00000005415	NA	NA	NA	NA	ENSRNOT00000007183	4	70837894	70838824	NA	NA	NA	NA
ENSRNOG00000005417	NA	NA	NA	NA	ENSRNOT00000007326	7	94528435	94530945	NA	NA	NA	NA
ENSRNOG00000005418	NA	NA	NA	NA	ENSRNOT00000008966	10	11728524	11762570	NA	NA	NA	NA
ENSRNOG00000005424	6	42692993	6.04642	-0.266038	ENSRNOT00000007259	6	41309211	41315794	6	40837428	5.94533	0.341131
ENSRNOG00000005425	NA	NA	NA	NA	ENSRNOT00000007428	7	13119551	13134014	NA	NA	NA	NA
ENSRNOG00000005426	NA	NA	NA	NA	ENSRNOT00000007261	8	60694018	60726686	NA	NA	NA	NA
ENSRNOG00000005430	NA	NA	NA	NA	ENSRNOT00000007194	X	34381821	34382313	NA	NA	NA	NA
ENSRNOG00000005431	NA	NA	NA	NA	ENSRNOT00000007200	4	70881512	70882444	NA	NA	NA	NA
ENSRNOG00000005437	NA	NA	NA	NA	ENSRNOT00000007430	7	69930466	69944267	7	70806207	5.61594	0.0311698
ENSRNOG00000005438	NA	NA	NA	NA	ENSRNOT00000007249	3	131925648	132256178	NA	NA	NA	NA
ENSRNOG00000005444	NA	NA	NA	NA	ENSRNOT00000007208	4	70904423	70905271	NA	NA	NA	NA
ENSRNOG00000005446	NA	NA	NA	NA	ENSRNOT00000007498	7	9636748	9662492	NA	NA	NA	NA
ENSRNOG00000005447	NA	NA	NA	NA	ENSRNOT00000007379	10	75209773	75263943	NA	NA	NA	NA
ENSRNOG00000005448	NA	NA	NA	NA	ENSRNOT00000007229	4	70919543	70920475	NA	NA	NA	NA
ENSRNOG00000005450	NA	NA	NA	NA	ENSRNOT00000007267	10	31070972	31084316	NA	NA	NA	NA
ENSRNOG00000005457	NA	NA	NA	NA	ENSRNOT00000007274	3	124126095	124140559	16	79373950	4.89785	-0.874538
ENSRNOG00000005463	NA	NA	NA	NA	ENSRNOT00000007263	6	138512615	138513411	NA	NA	NA	NA
ENSRNOG00000005464	NA	NA	NA	NA	ENSRNOT00000008274	14	101620863	101628365	NA	NA	NA	NA
ENSRNOG00000005466	NA	NA	NA	NA	ENSRNOT00000007237	5	84401911	84402535	NA	NA	NA	NA
ENSRNOG00000005469	NA	NA	NA	NA	ENSRNOT00000007235	4	70954807	70955917	NA	NA	NA	NA
ENSRNOG00000005470	NA	NA	NA	NA	ENSRNOT00000007505	6	126196043	126229844	3	7434179	4.78413	-2.31728
ENSRNOG00000005471	5	143633565	5.4277	-1.12119	ENSRNOT00000007248	6	80601366	80602057	NA	NA	NA	NA
ENSRNOG00000005472	NA	NA	NA	NA	ENSRNOT00000007625	6	145553512	145613957	NA	NA	NA	NA
ENSRNOG00000005474	NA	NA	NA	NA	ENSRNOT00000007245	7	28353218	28354125	NA	NA	NA	NA
ENSRNOG00000005478	NA	NA	NA	NA	ENSRNOT00000007821	4	85816060	85865955	NA	NA	NA	NA
ENSRNOG00000005482	NA	NA	NA	NA	ENSRNOT00000007362	10	106039491	106072136	NA	NA	NA	NA
ENSRNOG00000005483	NA	NA	NA	NA	ENSRNOT00000007299	3	106188272	106299720	NA	NA	NA	NA
ENSRNOG00000005489	NA	NA	NA	NA	ENSRNOT00000007288	3	138286277	138288887	NA	NA	NA	NA
ENSRNOG00000005491	NA	NA	NA	NA	ENSRNOT00000007309	7	56313736	56354158	NA	NA	NA	NA
ENSRNOG00000005492	NA	NA	NA	NA	ENSRNOT00000007374	6	41458062	41576760	NA	NA	NA	NA
ENSRNOG00000005496	NA	NA	NA	NA	ENSRNOT00000007476	4	48255445	48281124	NA	NA	NA	NA
ENSRNOG00000005498	10	11822683	5.35678	-0.765609	ENSRNOT00000007356	3	44432447	44438004	10	11822683	5.22204	0.850756
ENSRNOG00000005505	NA	NA	NA	NA	ENSRNOT00000007402	4	173823938	173837308	NA	NA	NA	NA
ENSRNOG00000005507	NA	NA	NA	NA	ENSRNOT00000048493	4	103857325	103857624	NA	NA	NA	NA
ENSRNOG00000005511	NA	NA	NA	NA	ENSRNOT00000008144	3	169332148	169339385	NA	NA	NA	NA
ENSRNOG00000005512	NA	NA	NA	NA	ENSRNOT00000007567	4	37125782	37133055	NA	NA	NA	NA
ENSRNOG00000005515	NA	NA	NA	NA	ENSRNOT00000007312	10	68525172	68579955	NA	NA	NA	NA
ENSRNOG00000005517	NA	NA	NA	NA	ENSRNOT00000007304	7	1919153	1920707	NA	NA	NA	NA
ENSRNOG00000005519	NA	NA	NA	NA	ENSRNOT00000007572	4	20888669	20967448	NA	NA	NA	NA
ENSRNOG00000005524	NA	NA	NA	NA	ENSRNOT00000007824	14	98102431	98110989	NA	NA	NA	NA
ENSRNOG00000005525	NA	NA	NA	NA	ENSRNOT00000007403	4	96527064	96624383	NA	NA	NA	NA
ENSRNOG00000005528	NA	NA	NA	NA	ENSRNOT00000009260	7	60863099	60896131	1	197517256	5.01732	0.951291
ENSRNOG00000005533	NA	NA	NA	NA	ENSRNOT00000007407	19	25832943	25835811	8	98923425	4.92928	-3.52341
ENSRNOG00000005537	NA	NA	NA	NA	ENSRNOT00000041879	6	82403448	82403885	NA	NA	NA	NA
ENSRNOG00000005539	NA	NA	NA	NA	ENSRNOT00000007917	10	31087603	31094986	NA	NA	NA	NA
ENSRNOG00000005541	NA	NA	NA	NA	ENSRNOT00000007325	6	82484977	82485492	NA	NA	NA	NA
ENSRNOG00000005545	NA	NA	NA	NA	ENSRNOT00000007336	3	138967434	138972106	NA	NA	NA	NA
ENSRNOG00000005546	NA	NA	NA	NA	ENSRNOT00000007332	7	56368359	56369872	NA	NA	NA	NA
ENSRNOG00000005551	NA	NA	NA	NA	ENSRNOT00000007484	7	94573474	94596148	NA	NA	NA	NA
ENSRNOG00000005555	NA	NA	NA	NA	ENSRNOT00000007338	7	56385420	56386817	NA	NA	NA	NA
ENSRNOG00000005556	NA	NA	NA	NA	ENSRNOT00000007351	7	30644564	30651266	NA	NA	NA	NA
ENSRNOG00000005558	NA	NA	NA	NA	ENSRNOT00000007341	13	109007746	109010158	NA	NA	NA	NA
ENSRNOG00000005559	NA	NA	NA	NA	ENSRNOT00000007377	3	37865415	37866402	NA	NA	NA	NA
ENSRNOG00000005561	NA	NA	NA	NA	ENSRNOT00000007578	5	86070271	86216181	1	197094662	7.54022	1.19993
ENSRNOG00000005565	NA	NA	NA	NA	ENSRNOT00000007649	13	109009599	109034265	10	35465670	5.08431	-0.953943
ENSRNOG00000005568	NA	NA	NA	NA	ENSRNOT00000007369	6	94848695	94886320	NA	NA	NA	NA
ENSRNOG00000005569	NA	NA	NA	NA	ENSRNOT00000007352	10	84535187	84542722	NA	NA	NA	NA
ENSRNOG00000005572	NA	NA	NA	NA	ENSRNOT00000007357	7	120364057	120364512	NA	NA	NA	NA
ENSRNOG00000005575	NA	NA	NA	NA	ENSRNOT00000007897	10	84542949	84554040	NA	NA	NA	NA
ENSRNOG00000005576	NA	NA	NA	NA	ENSRNOT00000007927	4	103934938	103960574	NA	NA	NA	NA
ENSRNOG00000005579	NA	NA	NA	NA	ENSRNOT00000007695	7	127392500	127403392	NA	NA	NA	NA
ENSRNOG00000005581	NA	NA	NA	NA	ENSRNOT00000007380	13	94241866	94243198	NA	NA	NA	NA
ENSRNOG00000005587	NA	NA	NA	NA	ENSRNOT00000007624	4	106572136	106601493	NA	NA	NA	NA
ENSRNOG00000005589	NA	NA	NA	NA	ENSRNOT00000007645	6	95049985	95065252	NA	NA	NA	NA
ENSRNOG00000005592	NA	NA	NA	NA	ENSRNOT00000007455	13	73543930	73644517	NA	NA	NA	NA
ENSRNOG00000005596	NA	NA	NA	NA	ENSRNOT00000042199	10	75300462	75345043	NA	NA	NA	NA
ENSRNOG00000005601	NA	NA	NA	NA	ENSRNOT00000007853	14	104554219	104571423	NA	NA	NA	NA
ENSRNOG00000005603	NA	NA	NA	NA	ENSRNOT00000007406	4	66092530	66092916	NA	NA	NA	NA
ENSRNOG00000005607	NA	NA	NA	NA	ENSRNOT00000007849	10	13298239	13324222	NA	NA	NA	NA
ENSRNOG00000005615	NA	NA	NA	NA	ENSRNOT00000007698	4	96649946	96652243	1	19389821	4.70929	1.7198
ENSRNOG00000005618	NA	NA	NA	NA	ENSRNOT00000007544	4	66107930	66115963	NA	NA	NA	NA
ENSRNOG00000005619	7	44700590	5.93183	-1.12891	ENSRNOT00000007519	19	25826018	25827979	NA	NA	NA	NA
ENSRNOG00000005621	NA	NA	NA	NA	ENSRNOT00000007419	4	135613527	135696454	20	12229318	5.13951	177.285
ENSRNOG00000005625	NA	NA	NA	NA	ENSRNOT00000007486	X	83218588	83239333	3	7073864	6.50049	-2.90303
ENSRNOG00000005629	NA	NA	NA	NA	ENSRNOT00000007422	4	173839631	173840308	NA	NA	NA	NA
ENSRNOG00000005630	NA	NA	NA	NA	ENSRNOT00000007437	4	92311726	92312106	18	12035878	4.96006	1.03832
ENSRNOG00000005634	NA	NA	NA	NA	ENSRNOT00000007449	5	52477522	52479343	1	197094662	5.0881	1.86991
ENSRNOG00000005637	20	25756304	5.63837	-0.900516	ENSRNOT00000007465	7	30956469	30971342	2	142831346	4.76372	1.51821
ENSRNOG00000005638	NA	NA	NA	NA	ENSRNOT00000007460	5	27991520	27992526	NA	NA	NA	NA
ENSRNOG00000005639	NA	NA	NA	NA	ENSRNOT00000009129	X	85949507	86119190	NA	NA	NA	NA
ENSRNOG00000005641	NA	NA	NA	NA	ENSRNOT00000061128	5	37156876	37230228	NA	NA	NA	NA
ENSRNOG00000005642	NA	NA	NA	NA	ENSRNOT00000007472	7	56409863	56490535	NA	NA	NA	NA
ENSRNOG00000005645	NA	NA	NA	NA	ENSRNOT00000007435	4	169227316	169228254	NA	NA	NA	NA
ENSRNOG00000005646	NA	NA	NA	NA	ENSRNOT00000007453	4	169254152	169255078	NA	NA	NA	NA
ENSRNOG00000005650	NA	NA	NA	NA	ENSRNOT00000007790	6	109215542	109226122	NA	NA	NA	NA
ENSRNOG00000005655	NA	NA	NA	NA	ENSRNOT00000007491	5	8287865	8403566	NA	NA	NA	NA
ENSRNOG00000005659	NA	NA	NA	NA	ENSRNOT00000008492	10	55798792	55804345	NA	NA	NA	NA
ENSRNOG00000005660	NA	NA	NA	NA	ENSRNOT00000007466	6	48916302	48922557	NA	NA	NA	NA
ENSRNOG00000005662	NA	NA	NA	NA	ENSRNOT00000056570	4	146952338	147090753	NA	NA	NA	NA
ENSRNOG00000005664	NA	NA	NA	NA	ENSRNOT00000007481	4	169393528	169394457	NA	NA	NA	NA
ENSRNOG00000005665	NA	NA	NA	NA	ENSRNOT00000007474	X	137533	138410	NA	NA	NA	NA
ENSRNOG00000005666	NA	NA	NA	NA	ENSRNOT00000007462	5	70007932	70008891	NA	NA	NA	NA
ENSRNOG00000005667	NA	NA	NA	NA	ENSRNOT00000007660	13	73763529	73964532	NA	NA	NA	NA
ENSRNOG00000005669	5	22673605	8.84935	-0.0710878	ENSRNOT00000007802	5	21951259	22049427	5	22673605	10.4487	0.0135676
ENSRNOG00000005670	NA	NA	NA	NA	ENSRNOT00000007485	4	173884383	173893521	NA	NA	NA	NA
ENSRNOG00000005681	NA	NA	NA	NA	ENSRNOT00000007487	5	113195239	113195629	NA	NA	NA	NA
ENSRNOG00000005687	NA	NA	NA	NA	ENSRNOT00000007967	X	12049011	12073581	9	38262484	5.27478	1.27975
ENSRNOG00000005689	NA	NA	NA	NA	ENSRNOT00000007580	7	56559309	56566449	NA	NA	NA	NA
ENSRNOG00000005690	NA	NA	NA	NA	ENSRNOT00000007523	4	148071431	148130310	NA	NA	NA	NA
ENSRNOG00000005692	NA	NA	NA	NA	ENSRNOT00000007497	4	169397037	169397966	NA	NA	NA	NA
ENSRNOG00000005694	NA	NA	NA	NA	ENSRNOT00000007507	5	69964517	69964965	NA	NA	NA	NA
ENSRNOG00000005695	NA	NA	NA	NA	ENSRNOT00000007577	4	173910585	173913947	NA	NA	NA	NA
ENSRNOG00000005697	NA	NA	NA	NA	ENSRNOT00000008342	4	150067438	150196361	NA	NA	NA	NA
ENSRNOG00000005698	NA	NA	NA	NA	ENSRNOT00000008325	4	50649500	50657858	NA	NA	NA	NA
ENSRNOG00000005700	NA	NA	NA	NA	ENSRNOT00000008030	14	77931945	77953679	NA	NA	NA	NA
ENSRNOG00000005701	NA	NA	NA	NA	ENSRNOT00000007512	3	2432285	2438432	NA	NA	NA	NA
ENSRNOG00000005703	NA	NA	NA	NA	ENSRNOT00000007766	5	8498639	8591670	NA	NA	NA	NA
ENSRNOG00000005704	NA	NA	NA	NA	ENSRNOT00000040792	8	10116097	10116655	NA	NA	NA	NA
ENSRNOG00000005713	NA	NA	NA	NA	ENSRNOT00000037457	8	10119009	10157449	NA	NA	NA	NA
ENSRNOG00000005717	NA	NA	NA	NA	ENSRNOT00000007521	4	170015848	170016765	NA	NA	NA	NA
ENSRNOG00000005718	NA	NA	NA	NA	ENSRNOT00000007522	6	126240444	126241522	NA	NA	NA	NA
ENSRNOG00000005719	NA	NA	NA	NA	ENSRNOT00000007612	3	98211695	98216715	NA	NA	NA	NA
ENSRNOG00000005721	NA	NA	NA	NA	ENSRNOT00000007515	5	69762227	69764258	NA	NA	NA	NA
ENSRNOG00000005722	NA	NA	NA	NA	ENSRNOT00000007540	3	2482480	2487029	NA	NA	NA	NA
ENSRNOG00000005723	NA	NA	NA	NA	ENSRNOT00000007957	5	66406451	66602134	NA	NA	NA	NA
ENSRNOG00000005725	NA	NA	NA	NA	ENSRNOT00000008229	6	75205669	75206366	NA	NA	NA	NA
ENSRNOG00000005727	NA	NA	NA	NA	ENSRNOT00000007615	3	48026129	48049883	NA	NA	NA	NA
ENSRNOG00000005728	NA	NA	NA	NA	ENSRNOT00000007699	5	152301058	152301434	NA	NA	NA	NA
ENSRNOG00000005729	NA	NA	NA	NA	ENSRNOT00000007535	19	25807618	25815718	NA	NA	NA	NA
ENSRNOG00000005731	NA	NA	NA	NA	ENSRNOT00000007702	8	4682203	4692389	NA	NA	NA	NA
ENSRNOG00000005732	NA	NA	NA	NA	ENSRNOT00000007538	4	170834760	170835704	NA	NA	NA	NA
ENSRNOG00000005733	NA	NA	NA	NA	ENSRNOT00000008612	6	126246237	126274144	NA	NA	NA	NA
ENSRNOG00000005734	NA	NA	NA	NA	ENSRNOT00000007591	4	148216683	148226434	NA	NA	NA	NA
ENSRNOG00000005736	NA	NA	NA	NA	ENSRNOT00000008509	X	56699965	56714724	NA	NA	NA	NA
ENSRNOG00000005742	NA	NA	NA	NA	ENSRNOT00000007553	3	71502575	71503513	NA	NA	NA	NA
ENSRNOG00000005743	NA	NA	NA	NA	ENSRNOT00000007632	3	41187967	41207910	NA	NA	NA	NA
ENSRNOG00000005747	NA	NA	NA	NA	ENSRNOT00000007726	19	25795355	25807317	NA	NA	NA	NA
ENSRNOG00000005748	NA	NA	NA	NA	ENSRNOT00000007560	8	41275121	41281033	NA	NA	NA	NA
ENSRNOG00000005749	NA	NA	NA	NA	ENSRNOT00000007598	7	115861724	115874209	NA	NA	NA	NA
ENSRNOG00000005751	NA	NA	NA	NA	ENSRNOT00000007593	3	2530402	2536999	NA	NA	NA	NA
ENSRNOG00000005753	NA	NA	NA	NA	ENSRNOT00000007968	X	34184164	34192061	NA	NA	NA	NA
ENSRNOG00000005770	NA	NA	NA	NA	ENSRNOT00000008106	6	55066277	55070453	1	266968012	4.84691	-1.15986
ENSRNOG00000005772	NA	NA	NA	NA	ENSRNOT00000033651	5	107706535	107732323	NA	NA	NA	NA
ENSRNOG00000005780	NA	NA	NA	NA	ENSRNOT00000007640	3	5868906	5907837	NA	NA	NA	NA
ENSRNOG00000005786	NA	NA	NA	NA	ENSRNOT00000007582	3	124570587	124570883	NA	NA	NA	NA
ENSRNOG00000005790	NA	NA	NA	NA	ENSRNOT00000007610	7	56576837	56581709	NA	NA	NA	NA
ENSRNOG00000005792	NA	NA	NA	NA	ENSRNOT00000007893	3	124609149	124645194	NA	NA	NA	NA
ENSRNOG00000005793	NA	NA	NA	NA	ENSRNOT00000007603	3	71562993	71563943	NA	NA	NA	NA
ENSRNOG00000005794	NA	NA	NA	NA	ENSRNOT00000007825	6	104735839	104749464	NA	NA	NA	NA
ENSRNOG00000005796	NA	NA	NA	NA	ENSRNOT00000008041	18	27629915	27769358	NA	NA	NA	NA
ENSRNOG00000005798	NA	NA	NA	NA	ENSRNOT00000007601	4	148294428	148310378	9	92577130	5.02322	1.08554
ENSRNOG00000005800	NA	NA	NA	NA	ENSRNOT00000007675	3	2558491	2561419	NA	NA	NA	NA
ENSRNOG00000005804	NA	NA	NA	NA	ENSRNOT00000029753	7	115877161	115889550	NA	NA	NA	NA
ENSRNOG00000005806	NA	NA	NA	NA	ENSRNOT00000007724	4	148314068	148326827	NA	NA	NA	NA
ENSRNOG00000005807	NA	NA	NA	NA	ENSRNOT00000007833	13	48094119	48105707	NA	NA	NA	NA
ENSRNOG00000005809	NA	NA	NA	NA	ENSRNOT00000007779	4	173967843	173986494	NA	NA	NA	NA
ENSRNOG00000005811	NA	NA	NA	NA	ENSRNOT00000007637	6	35425476	35427415	NA	NA	NA	NA
ENSRNOG00000005814	NA	NA	NA	NA	ENSRNOT00000007688	3	98225734	98267752	NA	NA	NA	NA
ENSRNOG00000005818	NA	NA	NA	NA	ENSRNOT00000007723	4	22121455	22171677	NA	NA	NA	NA
ENSRNOG00000005821	NA	NA	NA	NA	ENSRNOT00000007630	10	37653545	37654006	NA	NA	NA	NA
ENSRNOG00000005822	NA	NA	NA	NA	ENSRNOT00000007633	3	71598417	71599385	NA	NA	NA	NA
ENSRNOG00000005826	NA	NA	NA	NA	ENSRNOT00000007683	6	145822755	145823324	NA	NA	NA	NA
ENSRNOG00000005831	NA	NA	NA	NA	ENSRNOT00000007651	7	54178377	54178899	NA	NA	NA	NA
ENSRNOG00000005835	NA	NA	NA	NA	ENSRNOT00000007669	4	106956965	106958627	7	130974969	4.74682	-2.57801
ENSRNOG00000005846	NA	NA	NA	NA	ENSRNOT00000007670	3	48180774	48181563	3	47909004	4.95277	0.187842
ENSRNOG00000005850	5	457762	5.63388	-0.201429	ENSRNOT00000007994	5	1006203	1025281	NA	NA	NA	NA
ENSRNOG00000005852	NA	NA	NA	NA	ENSRNOT00000007665	3	71682304	71683257	NA	NA	NA	NA
ENSRNOG00000005853	NA	NA	NA	NA	ENSRNOT00000007984	4	116610595	116780394	NA	NA	NA	NA
ENSRNOG00000005857	NA	NA	NA	NA	ENSRNOT00000007672	15	11524056	11524835	16	79422394	4.81013	-1.33664
ENSRNOG00000005858	NA	NA	NA	NA	ENSRNOT00000007806	4	170652195	170655239	NA	NA	NA	NA
ENSRNOG00000005863	NA	NA	NA	NA	ENSRNOT00000007679	3	71714539	71715492	NA	NA	NA	NA
ENSRNOG00000005864	14	89416720	5.80194	0.497587	ENSRNOT00000041982	3	28869354	28869805	NA	NA	NA	NA
ENSRNOG00000005867	NA	NA	NA	NA	ENSRNOT00000007700	4	109817570	109818346	NA	NA	NA	NA
ENSRNOG00000005869	NA	NA	NA	NA	ENSRNOT00000007696	15	11879545	11880450	NA	NA	NA	NA
ENSRNOG00000005870	NA	NA	NA	NA	ENSRNOT00000007684	8	41710747	41711691	NA	NA	NA	NA
ENSRNOG00000005871	NA	NA	NA	NA	ENSRNOT00000007949	3	2607800	2613210	NA	NA	NA	NA
ENSRNOG00000005875	NA	NA	NA	NA	ENSRNOT00000007690	3	71731907	71732845	NA	NA	NA	NA
ENSRNOG00000005877	NA	NA	NA	NA	ENSRNOT00000008200	6	8086607	8168252	1	196939787	4.78417	1.16248
ENSRNOG00000005880	NA	NA	NA	NA	ENSRNOT00000007712	3	71764724	71765680	NA	NA	NA	NA
ENSRNOG00000005884	NA	NA	NA	NA	ENSRNOT00000008364	3	98306027	98316324	NA	NA	NA	NA
ENSRNOG00000005886	NA	NA	NA	NA	ENSRNOT00000008887	5	147812595	147831362	14	13847662	5.10379	1.29315
ENSRNOG00000005887	NA	NA	NA	NA	ENSRNOT00000007750	7	112829666	112831373	NA	NA	NA	NA
ENSRNOG00000005888	NA	NA	NA	NA	ENSRNOT00000007808	3	104629183	104680197	5	28512460	5.50807	0.544843
ENSRNOG00000005890	1	197517256	5.81221	-1.09166	ENSRNOT00000009503	4	96904322	96921170	NA	NA	NA	NA
ENSRNOG00000005891	NA	NA	NA	NA	ENSRNOT00000007730	4	110196295	110196736	NA	NA	NA	NA
ENSRNOG00000005894	NA	NA	NA	NA	ENSRNOT00000061721	X	2116780	2529211	17	33460935	4.75757	3.65051
ENSRNOG00000005898	NA	NA	NA	NA	ENSRNOT00000007732	3	71785216	71786203	NA	NA	NA	NA
ENSRNOG00000005903	8	30915692	12.1601	-0.0462411	ENSRNOT00000009139	8	30916770	30932211	8	30915692	10.8247	0.0306295
ENSRNOG00000005911	NA	NA	NA	NA	ENSRNOT00000007775	19	25792783	25795269	NA	NA	NA	NA
ENSRNOG00000005913	NA	NA	NA	NA	ENSRNOT00000007811	18	52901881	53034450	NA	NA	NA	NA
ENSRNOG00000005918	NA	NA	NA	NA	ENSRNOT00000007754	8	51775509	51775923	NA	NA	NA	NA
ENSRNOG00000005920	NA	NA	NA	NA	ENSRNOT00000007780	3	140256416	140257169	NA	NA	NA	NA
ENSRNOG00000005924	3	132376629	14.0901	0.666795	ENSRNOT00000007794	3	132358484	132385198	NA	NA	NA	NA
ENSRNOG00000005927	NA	NA	NA	NA	ENSRNOT00000008193	7	56658291	56689892	NA	NA	NA	NA
ENSRNOG00000005929	NA	NA	NA	NA	ENSRNOT00000007773	7	112835301	112838478	NA	NA	NA	NA
ENSRNOG00000005930	NA	NA	NA	NA	ENSRNOT00000007789	8	51871506	51883785	11	26647155	4.88165	1.3898
ENSRNOG00000005931	NA	NA	NA	NA	ENSRNOT00000008211	7	68430046	68900499	NA	NA	NA	NA
ENSRNOG00000005932	NA	NA	NA	NA	ENSRNOT00000007812	5	87771841	87884885	NA	NA	NA	NA
ENSRNOG00000005935	NA	NA	NA	NA	ENSRNOT00000007851	5	147981004	147994141	NA	NA	NA	NA
ENSRNOG00000005943	NA	NA	NA	NA	ENSRNOT00000008362	6	146169226	146171779	NA	NA	NA	NA
ENSRNOG00000005944	NA	NA	NA	NA	ENSRNOT00000007923	7	112840681	112842097	NA	NA	NA	NA
ENSRNOG00000005950	NA	NA	NA	NA	ENSRNOT00000007796	3	71905258	71906238	NA	NA	NA	NA
ENSRNOG00000005951	NA	NA	NA	NA	ENSRNOT00000007800	3	31188649	31189575	4	169761319	4.73816	-2.45476
ENSRNOG00000005953	NA	NA	NA	NA	ENSRNOT00000054886	1	199418946	199433231	NA	NA	NA	NA
ENSRNOG00000005954	NA	NA	NA	NA	ENSRNOT00000008403	4	142067108	142098051	NA	NA	NA	NA
ENSRNOG00000005955	NA	NA	NA	NA	ENSRNOT00000007855	8	15767908	15842724	NA	NA	NA	NA
ENSRNOG00000005956	NA	NA	NA	NA	ENSRNOT00000007816	7	69914416	69915342	1	194889440	4.96748	-1.13299
ENSRNOG00000005963	NA	NA	NA	NA	ENSRNOT00000008522	5	22389585	22452198	NA	NA	NA	NA
ENSRNOG00000005966	NA	NA	NA	NA	ENSRNOT00000007835	3	71942493	71943443	NA	NA	NA	NA
ENSRNOG00000005967	NA	NA	NA	NA	ENSRNOT00000007826	4	170683482	170683831	NA	NA	NA	NA
ENSRNOG00000005968	NA	NA	NA	NA	ENSRNOT00000008023	4	80462651	80464927	3	49393201	8.03481	1.21698
ENSRNOG00000005971	NA	NA	NA	NA	ENSRNOT00000007882	3	104699853	104801022	NA	NA	NA	NA
ENSRNOG00000005972	NA	NA	NA	NA	ENSRNOT00000007854	15	38363075	38363955	NA	NA	NA	NA
ENSRNOG00000005975	7	69621337	18.8871	-0.414231	ENSRNOT00000057587	7	69886763	69889656	7	69718231	14.1648	0.165938
ENSRNOG00000005978	NA	NA	NA	NA	ENSRNOT00000008429	10	63116188	63140650	NA	NA	NA	NA
ENSRNOG00000005979	NA	NA	NA	NA	ENSRNOT00000007886	4	48628922	48676252	NA	NA	NA	NA
ENSRNOG00000005982	NA	NA	NA	NA	ENSRNOT00000008057	14	98153633	98166585	NA	NA	NA	NA
ENSRNOG00000005983	NA	NA	NA	NA	ENSRNOT00000007844	6	104803601	104804025	NA	NA	NA	NA
ENSRNOG00000005986	NA	NA	NA	NA	ENSRNOT00000007876	4	37841555	37842369	NA	NA	NA	NA
ENSRNOG00000005987	NA	NA	NA	NA	ENSRNOT00000008018	7	1973473	1976040	NA	NA	NA	NA
ENSRNOG00000005988	NA	NA	NA	NA	ENSRNOT00000008164	13	48108242	48117244	NA	NA	NA	NA
ENSRNOG00000005992	NA	NA	NA	NA	ENSRNOT00000007903	8	36892688	37046922	NA	NA	NA	NA
ENSRNOG00000005993	NA	NA	NA	NA	ENSRNOT00000008035	15	10761610	10765356	NA	NA	NA	NA
ENSRNOG00000005997	NA	NA	NA	NA	ENSRNOT00000007862	8	42482073	42483005	NA	NA	NA	NA
ENSRNOG00000005998	NA	NA	NA	NA	ENSRNOT00000007947	6	104825269	104998689	NA	NA	NA	NA
ENSRNOG00000005999	NA	NA	NA	NA	ENSRNOT00000007863	3	72035980	72036960	NA	NA	NA	NA
ENSRNOG00000006003	NA	NA	NA	NA	ENSRNOT00000007971	4	110775986	111061006	NA	NA	NA	NA
ENSRNOG00000006005	NA	NA	NA	NA	ENSRNOT00000008115	14	104571602	104633081	NA	NA	NA	NA
ENSRNOG00000006009	8	77013986	6.71515	0.375394	ENSRNOT00000007941	8	77015290	77035977	8	76234479	7.19807	-0.166346
ENSRNOG00000006010	NA	NA	NA	NA	ENSRNOT00000007467	8	128412080	128452212	NA	NA	NA	NA
ENSRNOG00000006019	NA	NA	NA	NA	ENSRNOT00000007879	13	109121297	109122209	NA	NA	NA	NA
ENSRNOG00000006024	NA	NA	NA	NA	ENSRNOT00000007890	3	72317744	72318682	NA	NA	NA	NA
ENSRNOG00000006030	NA	NA	NA	NA	ENSRNOT00000008719	4	49267521	49468692	NA	NA	NA	NA
ENSRNOG00000006032	NA	NA	NA	NA	ENSRNOT00000007946	3	132584840	132598437	NA	NA	NA	NA
ENSRNOG00000006033	NA	NA	NA	NA	ENSRNOT00000008262	14	82972883	82975769	NA	NA	NA	NA
ENSRNOG00000006035	NA	NA	NA	NA	ENSRNOT00000007901	8	42578882	42579799	NA	NA	NA	NA
ENSRNOG00000006042	NA	NA	NA	NA	ENSRNOT00000007930	8	37239214	37240533	NA	NA	NA	NA
ENSRNOG00000006046	NA	NA	NA	NA	ENSRNOT00000007928	6	31857393	31861407	NA	NA	NA	NA
ENSRNOG00000006049	NA	NA	NA	NA	ENSRNOT00000008104	19	25745412	25776702	NA	NA	NA	NA
ENSRNOG00000006050	NA	NA	NA	NA	ENSRNOT00000008911	3	67887927	67898448	NA	NA	NA	NA
ENSRNOG00000006051	NA	NA	NA	NA	ENSRNOT00000008154	15	956262	956748	NA	NA	NA	NA
ENSRNOG00000006052	NA	NA	NA	NA	ENSRNOT00000008478	3	157197256	157298389	6	136428704	5.19776	-0.184588
ENSRNOG00000006058	NA	NA	NA	NA	ENSRNOT00000007958	7	112846293	112848330	NA	NA	NA	NA
ENSRNOG00000006059	NA	NA	NA	NA	ENSRNOT00000008020	4	55943837	55945938	NA	NA	NA	NA
ENSRNOG00000006060	NA	NA	NA	NA	ENSRNOT00000008361	7	69782837	69882406	5	7531977	5.2586	-6.75715
ENSRNOG00000006062	NA	NA	NA	NA	ENSRNOT00000007991	6	31872293	31900704	NA	NA	NA	NA
ENSRNOG00000006066	NA	NA	NA	NA	ENSRNOT00000008156	4	42422172	42495654	NA	NA	NA	NA
ENSRNOG00000006068	NA	NA	NA	NA	ENSRNOT00000008159	7	133611813	133633722	NA	NA	NA	NA
ENSRNOG00000006069	NA	NA	NA	NA	ENSRNOT00000008451	4	104016940	104078258	1	197517256	5.40712	0.831707
ENSRNOG00000006075	NA	NA	NA	NA	ENSRNOT00000008285	8	38078328	38123983	NA	NA	NA	NA
ENSRNOG00000006076	NA	NA	NA	NA	ENSRNOT00000007977	4	25034176	25053800	NA	NA	NA	NA
ENSRNOG00000006077	NA	NA	NA	NA	ENSRNOT00000008934	3	132778470	132797964	NA	NA	NA	NA
ENSRNOG00000006079	NA	NA	NA	NA	ENSRNOT00000008161	3	2622918	2659328	NA	NA	NA	NA
ENSRNOG00000006080	NA	NA	NA	NA	ENSRNOT00000057400	3	72689763	72690719	NA	NA	NA	NA
ENSRNOG00000006081	NA	NA	NA	NA	ENSRNOT00000060587	6	36289910	36290344	6	49421091	4.72182	1.16431
ENSRNOG00000006082	NA	NA	NA	NA	ENSRNOT00000008045	6	2440492	2514418	NA	NA	NA	NA
ENSRNOG00000006084	4	149407441	5.30174	-1.26491	ENSRNOT00000008087	5	34013219	34134399	7	51476343	8.91887	0.97697
ENSRNOG00000006086	NA	NA	NA	NA	ENSRNOT00000007988	7	112865894	112867723	NA	NA	NA	NA
ENSRNOG00000006090	NA	NA	NA	NA	ENSRNOT00000008037	6	25216788	25217618	NA	NA	NA	NA
ENSRNOG00000006093	NA	NA	NA	NA	ENSRNOT00000007993	4	111166760	111182344	NA	NA	NA	NA
ENSRNOG00000006098	NA	NA	NA	NA	ENSRNOT00000007978	10	31116501	31144659	NA	NA	NA	NA
ENSRNOG00000006099	NA	NA	NA	NA	ENSRNOT00000007996	3	72884596	72885525	NA	NA	NA	NA
ENSRNOG00000006104	NA	NA	NA	NA	ENSRNOT00000009240	7	104035776	104220754	NA	NA	NA	NA
ENSRNOG00000006107	NA	NA	NA	NA	ENSRNOT00000011342	5	102259190	102259969	5	62858214	5.80882	1.59517
ENSRNOG00000006108	NA	NA	NA	NA	ENSRNOT00000008011	10	84554318	84557447	NA	NA	NA	NA
ENSRNOG00000006110	9	88836828	5.90642	-3.56806	ENSRNOT00000008153	5	1110289	1207092	NA	NA	NA	NA
ENSRNOG00000006116	NA	NA	NA	NA	ENSRNOT00000008813	4	116925725	116975211	NA	NA	NA	NA
ENSRNOG00000006120	NA	NA	NA	NA	ENSRNOT00000008497	4	2200504	2209657	NA	NA	NA	NA
ENSRNOG00000006121	NA	NA	NA	NA	ENSRNOT00000008028	11	85779538	85780091	NA	NA	NA	NA
ENSRNOG00000006122	NA	NA	NA	NA	ENSRNOT00000008139	10	84670860	84714680	NA	NA	NA	NA
ENSRNOG00000006126	NA	NA	NA	NA	ENSRNOT00000009015	10	57849428	57874078	NA	NA	NA	NA
ENSRNOG00000006132	NA	NA	NA	NA	ENSRNOT00000041207	4	56201239	56218128	NA	NA	NA	NA
ENSRNOG00000006137	NA	NA	NA	NA	ENSRNOT00000009173	5	151325661	151398647	3	10622315	4.73118	0.776757
ENSRNOG00000006138	NA	NA	NA	NA	ENSRNOT00000008056	X	52755767	52756555	NA	NA	NA	NA
ENSRNOG00000006142	NA	NA	NA	NA	ENSRNOT00000008327	3	5957947	5966929	2	91476225	5.683	1.08179
ENSRNOG00000006143	NA	NA	NA	NA	ENSRNOT00000008289	15	10704196	10751085	NA	NA	NA	NA
ENSRNOG00000006146	NA	NA	NA	NA	ENSRNOT00000008113	6	25218140	25237575	NA	NA	NA	NA
ENSRNOG00000006148	NA	NA	NA	NA	ENSRNOT00000008119	10	37827572	37840212	18	69918527	4.7269	10.3516
ENSRNOG00000006151	NA	NA	NA	NA	ENSRNOT00000008212	4	112355773	112359011	NA	NA	NA	NA
ENSRNOG00000006154	NA	NA	NA	NA	ENSRNOT00000008872	3	62650092	62674766	NA	NA	NA	NA
ENSRNOG00000006161	NA	NA	NA	NA	ENSRNOT00000008088	2	103447859	103448274	NA	NA	NA	NA
ENSRNOG00000006166	NA	NA	NA	NA	ENSRNOT00000008077	3	72974739	72975665	NA	NA	NA	NA
ENSRNOG00000006173	NA	NA	NA	NA	ENSRNOT00000008086	8	42872636	42873568	NA	NA	NA	NA
ENSRNOG00000006178	NA	NA	NA	NA	ENSRNOT00000009377	6	135348277	135391459	1	197517256	5.40407	1.15363
ENSRNOG00000006183	NA	NA	NA	NA	ENSRNOT00000008096	8	42886010	42886939	NA	NA	NA	NA
ENSRNOG00000006184	NA	NA	NA	NA	ENSRNOT00000008261	3	164094654	164140142	NA	NA	NA	NA
ENSRNOG00000006185	NA	NA	NA	NA	ENSRNOT00000008135	14	98807365	98822369	NA	NA	NA	NA
ENSRNOG00000006198	NA	NA	NA	NA	ENSRNOT00000038296	10	75362906	75382514	15	3766391	15.6926	-0.121448
ENSRNOG00000006204	NA	NA	NA	NA	ENSRNOT00000008126	6	25257765	25264794	NA	NA	NA	NA
ENSRNOG00000006207	NA	NA	NA	NA	ENSRNOT00000008127	14	79624027	79625327	NA	NA	NA	NA
ENSRNOG00000006208	NA	NA	NA	NA	ENSRNOT00000008157	3	73485379	73486321	NA	NA	NA	NA
ENSRNOG00000006209	NA	NA	NA	NA	ENSRNOT00000008854	7	67240198	67244843	NA	NA	NA	NA
ENSRNOG00000006224	NA	NA	NA	NA	ENSRNOT00000008244	8	82609180	82633422	NA	NA	NA	NA
ENSRNOG00000006226	NA	NA	NA	NA	ENSRNOT00000008414	7	115913473	116037891	NA	NA	NA	NA
ENSRNOG00000006228	NA	NA	NA	NA	ENSRNOT00000008728	4	75929398	75948299	NA	NA	NA	NA
ENSRNOG00000006237	NA	NA	NA	NA	ENSRNOT00000008282	13	48121005	48127850	16	4475660	5.64027	0.544324
ENSRNOG00000006251	NA	NA	NA	NA	ENSRNOT00000008330	7	94692898	94717221	NA	NA	NA	NA
ENSRNOG00000006255	NA	NA	NA	NA	ENSRNOT00000008544	10	31283585	31300297	NA	NA	NA	NA
ENSRNOG00000006257	NA	NA	NA	NA	ENSRNOT00000008207	8	42955640	42967155	NA	NA	NA	NA
ENSRNOG00000006263	NA	NA	NA	NA	ENSRNOT00000008444	X	2532296	2560524	1	196175892	5.12979	0.840992
ENSRNOG00000006268	NA	NA	NA	NA	ENSRNOT00000008224	5	107837628	107838182	NA	NA	NA	NA
ENSRNOG00000006271	NA	NA	NA	NA	ENSRNOT00000008230	8	43008772	43009719	NA	NA	NA	NA
ENSRNOG00000006278	NA	NA	NA	NA	ENSRNOT00000008227	7	69061943	69063175	NA	NA	NA	NA
ENSRNOG00000006280	NA	NA	NA	NA	ENSRNOT00000008535	5	127501476	127524289	NA	NA	NA	NA
ENSRNOG00000006281	NA	NA	NA	NA	ENSRNOT00000008447	4	80470005	80472707	NA	NA	NA	NA
ENSRNOG00000006283	NA	NA	NA	NA	ENSRNOT00000008276	8	5410064	5410700	NA	NA	NA	NA
ENSRNOG00000006293	NA	NA	NA	NA	ENSRNOT00000009058	10	19185933	19189856	NA	NA	NA	NA
ENSRNOG00000006296	10	77874740	6.19752	-0.877076	ENSRNOT00000008880	6	95358546	95363526	9	96914366	4.73965	1.84303
ENSRNOG00000006299	NA	NA	NA	NA	ENSRNOT00000008270	3	9899066	9936837	NA	NA	NA	NA
ENSRNOG00000006302	NA	NA	NA	NA	ENSRNOT00000033196	8	82724429	82762845	1	196175892	5.65714	0.97315
ENSRNOG00000006303	NA	NA	NA	NA	ENSRNOT00000008260	8	43139539	43140477	NA	NA	NA	NA
ENSRNOG00000006305	NA	NA	NA	NA	ENSRNOT00000039002	7	135365172	135377341	NA	NA	NA	NA
ENSRNOG00000006306	NA	NA	NA	NA	ENSRNOT00000008481	10	84732647	84740798	NA	NA	NA	NA
ENSRNOG00000006308	NA	NA	NA	NA	ENSRNOT00000008643	6	36508262	36514071	NA	NA	NA	NA
ENSRNOG00000006309	NA	NA	NA	NA	ENSRNOT00000008267	3	147596558	147666548	NA	NA	NA	NA
ENSRNOG00000006311	NA	NA	NA	NA	ENSRNOT00000008269	8	128527929	128541982	NA	NA	NA	NA
ENSRNOG00000006312	NA	NA	NA	NA	ENSRNOT00000009059	8	43144086	43164338	NA	NA	NA	NA
ENSRNOG00000006314	NA	NA	NA	NA	ENSRNOT00000008365	3	164078445	164088795	NA	NA	NA	NA
ENSRNOG00000006315	NA	NA	NA	NA	ENSRNOT00000043389	6	140519420	140519866	NA	NA	NA	NA
ENSRNOG00000006319	NA	NA	NA	NA	ENSRNOT00000008294	8	128569564	128570619	NA	NA	NA	NA
ENSRNOG00000006321	NA	NA	NA	NA	ENSRNOT00000008286	6	140574261	140575145	NA	NA	NA	NA
ENSRNOG00000006325	NA	NA	NA	NA	ENSRNOT00000008458	3	169311204	169312233	2	48699440	4.90797	2.15512
ENSRNOG00000006327	NA	NA	NA	NA	ENSRNOT00000008940	5	159540931	159554484	NA	NA	NA	NA
ENSRNOG00000006328	NA	NA	NA	NA	ENSRNOT00000009047	5	34238508	34293807	1	196939787	4.94734	1.07988
ENSRNOG00000006329	NA	NA	NA	NA	ENSRNOT00000009319	14	101870272	101924228	8	4785040	6.00461	-11.5406
ENSRNOG00000006330	NA	NA	NA	NA	ENSRNOT00000008754	13	48258895	48263713	NA	NA	NA	NA
ENSRNOG00000006331	NA	NA	NA	NA	ENSRNOT00000010409	8	82922551	82948348	4	87278124	5.11112	-8.44441
ENSRNOG00000006333	NA	NA	NA	NA	ENSRNOT00000008333	6	140922303	140922773	NA	NA	NA	NA
ENSRNOG00000006335	NA	NA	NA	NA	ENSRNOT00000008510	5	108198865	108200718	1	197094662	4.8162	1.17376
ENSRNOG00000006339	NA	NA	NA	NA	ENSRNOT00000009039	1	62322928	62323482	10	38494277	5.67704	0.38058
ENSRNOG00000006341	NA	NA	NA	NA	ENSRNOT00000008391	15	4519976	4525582	NA	NA	NA	NA
ENSRNOG00000006345	NA	NA	NA	NA	ENSRNOT00000008329	5	64096869	64105082	NA	NA	NA	NA
ENSRNOG00000006349	3	8867377	6.10416	-1.74551	ENSRNOT00000008328	6	60350480	60352789	NA	NA	NA	NA
ENSRNOG00000006350	NA	NA	NA	NA	ENSRNOT00000008360	7	9582702	9591698	NA	NA	NA	NA
ENSRNOG00000006356	NA	NA	NA	NA	ENSRNOT00000034584	14	111535886	111569348	NA	NA	NA	NA
ENSRNOG00000006358	NA	NA	NA	NA	ENSRNOT00000009401	6	41830115	41844514	NA	NA	NA	NA
ENSRNOG00000006359	NA	NA	NA	NA	ENSRNOT00000008525	10	106116775	106120951	NA	NA	NA	NA
ENSRNOG00000006360	NA	NA	NA	NA	ENSRNOT00000008468	4	112366001	112368769	1	181213923	4.70042	1.23875
ENSRNOG00000006363	NA	NA	NA	NA	ENSRNOT00000008341	8	16543608	16547999	NA	NA	NA	NA
ENSRNOG00000006367	NA	NA	NA	NA	ENSRNOT00000008613	7	25585545	25626488	NA	NA	NA	NA
ENSRNOG00000006368	NA	NA	NA	NA	ENSRNOT00000008655	6	60745501	60776261	1	196939787	5.22296	1.18067
ENSRNOG00000006369	NA	NA	NA	NA	ENSRNOT00000008913	5	64092019	64096576	5	57960777	5.03674	-0.309665
ENSRNOG00000006370	7	94712318	14.1944	-0.116531	ENSRNOT00000008382	7	94729978	94740627	7	94712318	6.03562	0.264952
ENSRNOG00000006375	NA	NA	NA	NA	ENSRNOT00000008477	10	37808161	37822483	5	30696860	5.01636	1.25331
ENSRNOG00000006377	NA	NA	NA	NA	ENSRNOT00000008357	4	86064797	86065689	NA	NA	NA	NA
ENSRNOG00000006380	NA	NA	NA	NA	ENSRNOT00000008427	3	153795483	153799024	NA	NA	NA	NA
ENSRNOG00000006383	NA	NA	NA	NA	ENSRNOT00000008358	4	94109650	94111736	NA	NA	NA	NA
ENSRNOG00000006387	NA	NA	NA	NA	ENSRNOT00000047757	6	105228636	105230879	NA	NA	NA	NA
ENSRNOG00000006388	6	92235213	9.19469	0.108624	ENSRNOT00000009183	6	92298334	92341397	6	92134639	7.76044	-0.105558
ENSRNOG00000006391	4	116326778	5.68702	-1.39656	ENSRNOT00000008585	4	94550328	94610832	4	116482859	5.28297	1.46018
ENSRNOG00000006393	NA	NA	NA	NA	ENSRNOT00000008758	7	9555269	9560694	NA	NA	NA	NA
ENSRNOG00000006395	16	75915832	5.55747	-1.11491	ENSRNOT00000008386	3	147676891	147683999	NA	NA	NA	NA
ENSRNOG00000006396	NA	NA	NA	NA	ENSRNOT00000008582	6	32253352	32275809	NA	NA	NA	NA
ENSRNOG00000006397	NA	NA	NA	NA	ENSRNOT00000008387	3	98326809	98378531	NA	NA	NA	NA
ENSRNOG00000006398	NA	NA	NA	NA	ENSRNOT00000050893	6	146189912	146287478	NA	NA	NA	NA
ENSRNOG00000006401	NA	NA	NA	NA	ENSRNOT00000008390	3	163941380	163942072	NA	NA	NA	NA
ENSRNOG00000006403	NA	NA	NA	NA	ENSRNOT00000008614	8	46785431	46798633	NA	NA	NA	NA
ENSRNOG00000006408	NA	NA	NA	NA	ENSRNOT00000008384	3	73630260	73631177	NA	NA	NA	NA
ENSRNOG00000006410	NA	NA	NA	NA	ENSRNOT00000008416	6	98923111	98928499	1	197094662	5.97315	1.12476
ENSRNOG00000006411	NA	NA	NA	NA	ENSRNOT00000008722	4	42932127	42939501	4	42697096	4.90966	0.292859
ENSRNOG00000006412	NA	NA	NA	NA	ENSRNOT00000008454	7	94753900	94775384	NA	NA	NA	NA
ENSRNOG00000006415	NA	NA	NA	NA	ENSRNOT00000008396	3	73635931	73636857	NA	NA	NA	NA
ENSRNOG00000006420	NA	NA	NA	NA	ENSRNOT00000008764	3	163885626	163898314	NA	NA	NA	NA
ENSRNOG00000006422	NA	NA	NA	NA	ENSRNOT00000008461	15	4287010	4294153	NA	NA	NA	NA
ENSRNOG00000006423	NA	NA	NA	NA	ENSRNOT00000009179	14	87165998	87169995	NA	NA	NA	NA
ENSRNOG00000006426	NA	NA	NA	NA	ENSRNOT00000048880	7	47243375	47795496	1	197094662	6.18543	1.05242
ENSRNOG00000006427	NA	NA	NA	NA	ENSRNOT00000008485	5	91653232	91664680	NA	NA	NA	NA
ENSRNOG00000006428	NA	NA	NA	NA	ENSRNOT00000008415	8	16840427	16841368	NA	NA	NA	NA
ENSRNOG00000006429	NA	NA	NA	NA	ENSRNOT00000008430	15	21133555	21134334	NA	NA	NA	NA
ENSRNOG00000006433	NA	NA	NA	NA	ENSRNOT00000008419	3	73731751	73732667	NA	NA	NA	NA
ENSRNOG00000006436	NA	NA	NA	NA	ENSRNOT00000008420	4	86171019	86171942	NA	NA	NA	NA
ENSRNOG00000006439	NA	NA	NA	NA	ENSRNOT00000008423	8	16883002	16883940	NA	NA	NA	NA
ENSRNOG00000006441	NA	NA	NA	NA	ENSRNOT00000008424	6	98947497	98956229	NA	NA	NA	NA
ENSRNOG00000006444	NA	NA	NA	NA	ENSRNOT00000008737	4	165449330	165456457	NA	NA	NA	NA
ENSRNOG00000006445	NA	NA	NA	NA	ENSRNOT00000008435	3	73754607	73755550	NA	NA	NA	NA
ENSRNOG00000006459	NA	NA	NA	NA	ENSRNOT00000050793	X	11178829	11180118	NA	NA	NA	NA
ENSRNOG00000006460	NA	NA	NA	NA	ENSRNOT00000008537	10	13407051	13415537	NA	NA	NA	NA
ENSRNOG00000006466	NA	NA	NA	NA	ENSRNOT00000008523	4	80502310	80504293	NA	NA	NA	NA
ENSRNOG00000006467	NA	NA	NA	NA	ENSRNOT00000008730	6	109266350	109272778	1	240699043	4.84282	1.47856
ENSRNOG00000006472	NA	NA	NA	NA	ENSRNOT00000008504	6	99000541	99003041	NA	NA	NA	NA
ENSRNOG00000006476	NA	NA	NA	NA	ENSRNOT00000008473	4	104097039	104104276	NA	NA	NA	NA
ENSRNOG00000006478	NA	NA	NA	NA	ENSRNOT00000008469	5	48898495	48902121	NA	NA	NA	NA
ENSRNOG00000006481	15	1492588	7.83152	-0.516466	ENSRNOT00000062078	3	1659663	1665589	15	1012074	5.44029	0.11442
ENSRNOG00000006484	NA	NA	NA	NA	ENSRNOT00000008475	3	73811868	73812785	NA	NA	NA	NA
ENSRNOG00000006486	NA	NA	NA	NA	ENSRNOT00000057869	4	112386067	112389205	NA	NA	NA	NA
ENSRNOG00000006491	NA	NA	NA	NA	ENSRNOT00000008494	4	104145540	104149714	NA	NA	NA	NA
ENSRNOG00000006494	NA	NA	NA	NA	ENSRNOT00000008576	10	90175582	90182809	NA	NA	NA	NA
ENSRNOG00000006498	NA	NA	NA	NA	ENSRNOT00000008656	5	29037113	29205722	NA	NA	NA	NA
ENSRNOG00000006499	NA	NA	NA	NA	ENSRNOT00000008877	5	8709214	8727274	1	196175892	6.95792	0.996641
ENSRNOG00000006505	NA	NA	NA	NA	ENSRNOT00000008645	4	171545892	171614608	4	171625832	6.35477	-0.334831
ENSRNOG00000006508	NA	NA	NA	NA	ENSRNOT00000008698	4	104329519	104348465	NA	NA	NA	NA
ENSRNOG00000006513	NA	NA	NA	NA	ENSRNOT00000008507	10	55814041	55815897	NA	NA	NA	NA
ENSRNOG00000006515	NA	NA	NA	NA	ENSRNOT00000008558	X	81629200	81679937	NA	NA	NA	NA
ENSRNOG00000006519	NA	NA	NA	NA	ENSRNOT00000008787	10	55825860	55828184	NA	NA	NA	NA
ENSRNOG00000006527	NA	NA	NA	NA	ENSRNOT00000009705	4	150249865	150265186	NA	NA	NA	NA
ENSRNOG00000006528	NA	NA	NA	NA	ENSRNOT00000008849	18	72489679	72490557	8	11509526	4.78403	11.6169
ENSRNOG00000006530	NA	NA	NA	NA	ENSRNOT00000008542	4	80506366	80508645	NA	NA	NA	NA
ENSRNOG00000006532	NA	NA	NA	NA	ENSRNOT00000050223	10	106130318	106132544	6	54160213	5.08926	0.950906
ENSRNOG00000006534	NA	NA	NA	NA	ENSRNOT00000008873	4	142135935	142154730	1	196175892	5.87095	1.10767
ENSRNOG00000006541	NA	NA	NA	NA	ENSRNOT00000009203	7	57059749	57104529	1	196175892	5.46444	0.913143
ENSRNOG00000006542	NA	NA	NA	NA	ENSRNOT00000008736	10	13415671	13420715	NA	NA	NA	NA
ENSRNOG00000006543	NA	NA	NA	NA	ENSRNOT00000008739	5	127542349	127551048	NA	NA	NA	NA
ENSRNOG00000006544	NA	NA	NA	NA	ENSRNOT00000008782	4	80515644	80517521	NA	NA	NA	NA
ENSRNOG00000006549	NA	NA	NA	NA	ENSRNOT00000008559	10	31367692	31368372	5	2241369	5.2306	-2.55941
ENSRNOG00000006556	NA	NA	NA	NA	ENSRNOT00000009042	6	25301630	25312900	NA	NA	NA	NA
ENSRNOG00000006559	NA	NA	NA	NA	ENSRNOT00000008827	7	12873304	12889333	NA	NA	NA	NA
ENSRNOG00000006571	NA	NA	NA	NA	ENSRNOT00000008592	3	57260305	57260807	5	110700308	5.09377	1.06159
ENSRNOG00000006575	14	79874725	11.2324	0.0721271	ENSRNOT00000008601	14	79857771	79859699	14	79867017	7.77195	0.077943
ENSRNOG00000006577	NA	NA	NA	NA	ENSRNOT00000008594	8	17687844	17688782	NA	NA	NA	NA
ENSRNOG00000006579	NA	NA	NA	NA	ENSRNOT00000008665	4	112418258	112420813	NA	NA	NA	NA
ENSRNOG00000006583	18	57390839	6.43789	-1.09783	ENSRNOT00000008826	4	94611611	94636147	2	194752867	4.79929	1.59975
ENSRNOG00000006584	NA	NA	NA	NA	ENSRNOT00000008605	8	17712107	17713045	NA	NA	NA	NA
ENSRNOG00000006588	NA	NA	NA	NA	ENSRNOT00000008803	6	55895758	55957066	NA	NA	NA	NA
ENSRNOG00000006589	NA	NA	NA	NA	ENSRNOT00000008608	20	13191986	13192851	NA	NA	NA	NA
ENSRNOG00000006591	NA	NA	NA	NA	ENSRNOT00000008660	3	6007361	6036371	NA	NA	NA	NA
ENSRNOG00000006593	NA	NA	NA	NA	ENSRNOT00000008932	14	79872835	79878996	NA	NA	NA	NA
ENSRNOG00000006595	8	51784577	6.44776	-0.245786	ENSRNOT00000008965	8	52161147	52173514	8	52170137	5.49197	0.14527
ENSRNOG00000006596	NA	NA	NA	NA	ENSRNOT00000011205	7	20347426	20348824	NA	NA	NA	NA
ENSRNOG00000006599	NA	NA	NA	NA	ENSRNOT00000008621	6	103461926	103462264	NA	NA	NA	NA
ENSRNOG00000006604	16	9835950	5.39563	-0.969265	ENSRNOT00000008685	8	47027721	47031857	NA	NA	NA	NA
ENSRNOG00000006608	NA	NA	NA	NA	ENSRNOT00000008680	5	1983166	2007544	NA	NA	NA	NA
ENSRNOG00000006612	NA	NA	NA	NA	ENSRNOT00000008679	10	47075270	47096590	NA	NA	NA	NA
ENSRNOG00000006619	NA	NA	NA	NA	ENSRNOT00000009009	15	4152229	4156532	NA	NA	NA	NA
ENSRNOG00000006620	NA	NA	NA	NA	ENSRNOT00000008747	8	128612753	128620389	NA	NA	NA	NA
ENSRNOG00000006625	NA	NA	NA	NA	ENSRNOT00000008661	X	98176359	98177062	NA	NA	NA	NA
ENSRNOG00000006626	NA	NA	NA	NA	ENSRNOT00000008672	6	36521558	36522075	NA	NA	NA	NA
ENSRNOG00000006627	6	42771827	11.4883	0.195246	ENSRNOT00000008839	6	42311212	42328065	6	42685933	10.4654	-0.158148
ENSRNOG00000006628	NA	NA	NA	NA	ENSRNOT00000009151	4	171622004	171667593	NA	NA	NA	NA
ENSRNOG00000006631	NA	NA	NA	NA	ENSRNOT00000008936	4	16523602	16781878	NA	NA	NA	NA
ENSRNOG00000006633	NA	NA	NA	NA	ENSRNOT00000008671	8	17925342	17926258	NA	NA	NA	NA
ENSRNOG00000006634	NA	NA	NA	NA	ENSRNOT00000008681	6	62272638	62273208	2	82958507	6.41947	1.02541
ENSRNOG00000006636	NA	NA	NA	NA	ENSRNOT00000008725	5	29268066	29283381	16	52936498	5.7438	-9.1462
ENSRNOG00000006637	NA	NA	NA	NA	ENSRNOT00000008676	3	74268969	74269898	NA	NA	NA	NA
ENSRNOG00000006641	NA	NA	NA	NA	ENSRNOT00000061201	3	6052706	6069829	13	108633657	5.31435	3.05507
ENSRNOG00000006642	NA	NA	NA	NA	ENSRNOT00000008705	X	86941818	86950080	NA	NA	NA	NA
ENSRNOG00000006644	NA	NA	NA	NA	ENSRNOT00000009083	5	92082241	92287937	NA	NA	NA	NA
ENSRNOG00000006652	NA	NA	NA	NA	ENSRNOT00000009100	6	36794604	36825473	NA	NA	NA	NA
ENSRNOG00000006653	NA	NA	NA	NA	ENSRNOT00000009187	7	135693016	135750703	NA	NA	NA	NA
ENSRNOG00000006654	NA	NA	NA	NA	ENSRNOT00000008690	3	74277535	74278446	NA	NA	NA	NA
ENSRNOG00000006655	NA	NA	NA	NA	ENSRNOT00000009113	2	174780415	174796746	NA	NA	NA	NA
ENSRNOG00000006660	9	91524460	33.5022	0.237716	ENSRNOT00000008695	6	62280337	62282264	9	91818637	5.76477	-0.0617639
ENSRNOG00000006662	NA	NA	NA	NA	ENSRNOT00000008709	2	121069591	121070052	NA	NA	NA	NA
ENSRNOG00000006668	NA	NA	NA	NA	ENSRNOT00000008714	6	21245085	21245434	NA	NA	NA	NA
ENSRNOG00000006669	NA	NA	NA	NA	ENSRNOT00000008715	3	74299770	74300699	NA	NA	NA	NA
ENSRNOG00000006670	NA	NA	NA	NA	ENSRNOT00000008703	X	53779749	53781338	NA	NA	NA	NA
ENSRNOG00000006674	NA	NA	NA	NA	ENSRNOT00000008982	10	63384426	63390679	NA	NA	NA	NA
ENSRNOG00000006675	NA	NA	NA	NA	ENSRNOT00000008840	4	104412205	104415981	6	49421091	4.76232	1.17676
ENSRNOG00000006681	NA	NA	NA	NA	ENSRNOT00000009096	5	2286373	2314154	NA	NA	NA	NA
ENSRNOG00000006684	NA	NA	NA	NA	ENSRNOT00000034254	8	18063669	18083957	1	196175892	5.60982	0.951761
ENSRNOG00000006689	NA	NA	NA	NA	ENSRNOT00000008901	5	22549237	22710257	10	38592677	5.3534	0.739509
ENSRNOG00000006690	NA	NA	NA	NA	ENSRNOT00000009450	4	39012329	39035250	10	36175352	5.51192	-0.420159
ENSRNOG00000006694	NA	NA	NA	NA	ENSRNOT00000009253	4	42956102	42989054	4	42725748	5.34754	0.216637
ENSRNOG00000006697	NA	NA	NA	NA	ENSRNOT00000009375	5	29329329	29376729	NA	NA	NA	NA
ENSRNOG00000006698	NA	NA	NA	NA	ENSRNOT00000008868	X	134913903	134925308	10	82079017	5.56503	14.1422
ENSRNOG00000006700	NA	NA	NA	NA	ENSRNOT00000008785	7	94872000	94880727	NA	NA	NA	NA
ENSRNOG00000006703	NA	NA	NA	NA	ENSRNOT00000008743	4	75975752	76002315	NA	NA	NA	NA
ENSRNOG00000006705	NA	NA	NA	NA	ENSRNOT00000009540	3	124975102	124993345	NA	NA	NA	NA
ENSRNOG00000006706	NA	NA	NA	NA	ENSRNOT00000008750	3	74346608	74347737	NA	NA	NA	NA
ENSRNOG00000006709	NA	NA	NA	NA	ENSRNOT00000009467	4	165505085	165551145	NA	NA	NA	NA
ENSRNOG00000006710	NA	NA	NA	NA	ENSRNOT00000057387	7	74727654	74728043	NA	NA	NA	NA
ENSRNOG00000006711	NA	NA	NA	NA	ENSRNOT00000009054	4	76049760	76061344	NA	NA	NA	NA
ENSRNOG00000006713	NA	NA	NA	NA	ENSRNOT00000045980	8	18312961	18314068	9	2177356	5.22606	-2.07646
ENSRNOG00000006715	NA	NA	NA	NA	ENSRNOT00000008772	8	128693661	128699213	NA	NA	NA	NA
ENSRNOG00000006716	NA	NA	NA	NA	ENSRNOT00000008762	3	74395129	74396061	NA	NA	NA	NA
ENSRNOG00000006723	NA	NA	NA	NA	ENSRNOT00000008971	8	66881597	66937646	NA	NA	NA	NA
ENSRNOG00000006727	NA	NA	NA	NA	ENSRNOT00000009020	6	72152362	72158649	NA	NA	NA	NA
ENSRNOG00000006730	NA	NA	NA	NA	ENSRNOT00000008783	8	128728145	128729215	NA	NA	NA	NA
ENSRNOG00000006731	NA	NA	NA	NA	ENSRNOT00000008837	3	51361187	51374357	NA	NA	NA	NA
ENSRNOG00000006734	NA	NA	NA	NA	ENSRNOT00000008798	15	12472119	12473072	6	12523383	6.3892	1.09727
ENSRNOG00000006736	NA	NA	NA	NA	ENSRNOT00000008809	8	128759943	128769337	NA	NA	NA	NA
ENSRNOG00000006740	NA	NA	NA	NA	ENSRNOT00000009150	14	84840815	84845227	NA	NA	NA	NA
ENSRNOG00000006741	NA	NA	NA	NA	ENSRNOT00000037453	19	25711116	25717519	NA	NA	NA	NA
ENSRNOG00000006746	NA	NA	NA	NA	ENSRNOT00000008805	15	12608540	12609487	NA	NA	NA	NA
ENSRNOG00000006749	NA	NA	NA	NA	ENSRNOT00000029045	7	38093113	38138332	NA	NA	NA	NA
ENSRNOG00000006751	NA	NA	NA	NA	ENSRNOT00000009249	15	12650570	12660489	NA	NA	NA	NA
ENSRNOG00000006754	NA	NA	NA	NA	ENSRNOT00000008933	4	2430797	2431271	NA	NA	NA	NA
ENSRNOG00000006755	NA	NA	NA	NA	ENSRNOT00000008843	8	128892784	128893905	NA	NA	NA	NA
ENSRNOG00000006762	NA	NA	NA	NA	ENSRNOT00000009152	7	120425064	120430031	NA	NA	NA	NA
ENSRNOG00000006765	16	54517715	9.79954	-22.0478	ENSRNOT00000008848	4	94733118	94733840	NA	NA	NA	NA
ENSRNOG00000006766	NA	NA	NA	NA	ENSRNOT00000008969	7	69654990	69697845	NA	NA	NA	NA
ENSRNOG00000006767	NA	NA	NA	NA	ENSRNOT00000008865	3	141188442	141199756	NA	NA	NA	NA
ENSRNOG00000006768	NA	NA	NA	NA	ENSRNOT00000008850	4	117044997	117046392	NA	NA	NA	NA
ENSRNOG00000006771	NA	NA	NA	NA	ENSRNOT00000008864	3	74444721	74445647	NA	NA	NA	NA
ENSRNOG00000006773	NA	NA	NA	NA	ENSRNOT00000008921	3	51521335	51543552	NA	NA	NA	NA
ENSRNOG00000006774	NA	NA	NA	NA	ENSRNOT00000008871	8	128909858	128912263	13	66815451	5.31116	0.17602
ENSRNOG00000006778	NA	NA	NA	NA	ENSRNOT00000008909	7	2091532	2099236	NA	NA	NA	NA
ENSRNOG00000006781	NA	NA	NA	NA	ENSRNOT00000008863	8	18806320	18806830	NA	NA	NA	NA
ENSRNOG00000006782	NA	NA	NA	NA	ENSRNOT00000008947	4	94938311	95021195	NA	NA	NA	NA
ENSRNOG00000006784	NA	NA	NA	NA	ENSRNOT00000009269	4	117104659	117130965	NA	NA	NA	NA
ENSRNOG00000006785	NA	NA	NA	NA	ENSRNOT00000008944	13	88029285	88186504	NA	NA	NA	NA
ENSRNOG00000006786	2	253775373	5.34013	-1.30237	ENSRNOT00000001750	20	12876032	12919116	20	12880697	15.3196	-0.0492393
ENSRNOG00000006787	NA	NA	NA	NA	ENSRNOT00000009402	5	127637376	127662621	NA	NA	NA	NA
ENSRNOG00000006796	1	19180800	5.82977	-0.875884	ENSRNOT00000008889	10	75763098	75763976	1	196939787	4.93053	1.12893
ENSRNOG00000006800	NA	NA	NA	NA	ENSRNOT00000008883	5	66328565	66342253	NA	NA	NA	NA
ENSRNOG00000006802	NA	NA	NA	NA	ENSRNOT00000008879	4	143005870	143008921	NA	NA	NA	NA
ENSRNOG00000006803	NA	NA	NA	NA	ENSRNOT00000009839	3	63145016	63185199	NA	NA	NA	NA
ENSRNOG00000006806	NA	NA	NA	NA	ENSRNOT00000008892	4	143564030	143576021	NA	NA	NA	NA
ENSRNOG00000006807	NA	NA	NA	NA	ENSRNOT00000009111	5	66283166	66296182	NA	NA	NA	NA
ENSRNOG00000006810	NA	NA	NA	NA	ENSRNOT00000008948	4	87197365	87236803	1	196175892	4.697	1.02766
ENSRNOG00000006813	NA	NA	NA	NA	ENSRNOT00000009008	4	143596618	143678517	NA	NA	NA	NA
ENSRNOG00000006814	NA	NA	NA	NA	ENSRNOT00000009194	4	66199037	66208260	NA	NA	NA	NA
ENSRNOG00000006816	NA	NA	NA	NA	ENSRNOT00000009115	7	73467695	73542127	NA	NA	NA	NA
ENSRNOG00000006818	NA	NA	NA	NA	ENSRNOT00000010185	4	131929493	131953819	NA	NA	NA	NA
ENSRNOG00000006819	NA	NA	NA	NA	ENSRNOT00000008924	3	74499825	74500733	NA	NA	NA	NA
ENSRNOG00000006824	NA	NA	NA	NA	ENSRNOT00000008962	4	125326144	125343389	NA	NA	NA	NA
ENSRNOG00000006827	7	1623398	6.81639	0.234288	ENSRNOT00000008929	7	2099867	2104201	NA	NA	NA	NA
ENSRNOG00000006828	NA	NA	NA	NA	ENSRNOT00000009080	6	75239089	75322380	NA	NA	NA	NA
ENSRNOG00000006829	NA	NA	NA	NA	ENSRNOT00000008925	3	33854228	33854663	NA	NA	NA	NA
ENSRNOG00000006830	NA	NA	NA	NA	ENSRNOT00000009097	3	117736414	117753457	NA	NA	NA	NA
ENSRNOG00000006839	NA	NA	NA	NA	ENSRNOT00000009181	3	33904039	33926530	NA	NA	NA	NA
ENSRNOG00000006844	NA	NA	NA	NA	ENSRNOT00000037332	7	2105354	2117299	NA	NA	NA	NA
ENSRNOG00000006845	NA	NA	NA	NA	ENSRNOT00000009193	14	80142706	80144288	NA	NA	NA	NA
ENSRNOG00000006846	NA	NA	NA	NA	ENSRNOT00000008951	4	2469889	2475729	NA	NA	NA	NA
ENSRNOG00000006847	NA	NA	NA	NA	ENSRNOT00000009281	3	141286867	141287530	NA	NA	NA	NA
ENSRNOG00000006851	NA	NA	NA	NA	ENSRNOT00000008956	8	19255184	19256044	NA	NA	NA	NA
ENSRNOG00000006854	NA	NA	NA	NA	ENSRNOT00000009049	13	88189499	88191234	NA	NA	NA	NA
ENSRNOG00000006855	NA	NA	NA	NA	ENSRNOT00000009081	5	159580718	159614628	NA	NA	NA	NA
ENSRNOG00000006857	NA	NA	NA	NA	ENSRNOT00000009094	4	95341321	95349329	NA	NA	NA	NA
ENSRNOG00000006858	NA	NA	NA	NA	ENSRNOT00000008973	4	87255932	87258208	NA	NA	NA	NA
ENSRNOG00000006859	NA	NA	NA	NA	ENSRNOT00000009233	4	2577469	2585691	6	112259229	5.1585	3.6161
ENSRNOG00000006865	NA	NA	NA	NA	ENSRNOT00000009665	6	32410142	32427917	NA	NA	NA	NA
ENSRNOG00000006868	NA	NA	NA	NA	ENSRNOT00000055500	10	84762406	84781526	NA	NA	NA	NA
ENSRNOG00000006871	NA	NA	NA	NA	ENSRNOT00000009637	X	135035550	135073839	NA	NA	NA	NA
ENSRNOG00000006873	10	11876061	12.8472	-0.367511	ENSRNOT00000009283	10	11762571	11765509	10	11469608	6.72217	-0.00731391
ENSRNOG00000006874	NA	NA	NA	NA	ENSRNOT00000009278	4	56256842	56259986	NA	NA	NA	NA
ENSRNOG00000006876	NA	NA	NA	NA	ENSRNOT00000009101	14	78257345	78261140	1	266968012	5.31632	-1.18139
ENSRNOG00000006877	NA	NA	NA	NA	ENSRNOT00000009635	X	87163176	87175981	NA	NA	NA	NA
ENSRNOG00000006878	NA	NA	NA	NA	ENSRNOT00000009473	6	49305008	49346002	NA	NA	NA	NA
ENSRNOG00000006879	NA	NA	NA	NA	ENSRNOT00000008998	8	72139619	72139932	NA	NA	NA	NA
ENSRNOG00000006885	10	38586869	5.42187	-1.23756	ENSRNOT00000009143	7	134212949	134243282	10	38583215	4.89888	1.22021
ENSRNOG00000006889	NA	NA	NA	NA	ENSRNOT00000009248	5	80119727	80129955	NA	NA	NA	NA
ENSRNOG00000006891	NA	NA	NA	NA	ENSRNOT00000009102	13	44536742	44547983	13	44246495	5.15357	0.330121
ENSRNOG00000006893	4	85805593	7.71862	-0.264345	ENSRNOT00000009202	4	87366273	87390223	1	197094662	4.77422	1.07483
ENSRNOG00000006896	NA	NA	NA	NA	ENSRNOT00000047554	5	164669885	164672171	NA	NA	NA	NA
ENSRNOG00000006898	NA	NA	NA	NA	ENSRNOT00000009207	15	4147260	4149662	15	12374852	4.7915	-15.5362
ENSRNOG00000006899	NA	NA	NA	NA	ENSRNOT00000009123	X	7744305	7759376	NA	NA	NA	NA
ENSRNOG00000006900	NA	NA	NA	NA	ENSRNOT00000009072	19	26275809	26276567	NA	NA	NA	NA
ENSRNOG00000006901	NA	NA	NA	NA	ENSRNOT00000009067	7	16338136	16343892	20	13431315	4.87319	8.70852
ENSRNOG00000006905	6	118603423	5.57397	-1.15506	ENSRNOT00000008459	6	71842917	71928204	NA	NA	NA	NA
ENSRNOG00000006906	NA	NA	NA	NA	ENSRNOT00000009487	4	80524247	80526250	NA	NA	NA	NA
ENSRNOG00000006907	NA	NA	NA	NA	ENSRNOT00000009056	13	74123342	74124040	NA	NA	NA	NA
ENSRNOG00000006908	NA	NA	NA	NA	ENSRNOT00000009043	5	37282301	37283638	NA	NA	NA	NA
ENSRNOG00000006911	NA	NA	NA	NA	ENSRNOT00000009028	6	99178964	99315691	1	197094662	5.63627	1.17438
ENSRNOG00000006919	NA	NA	NA	NA	ENSRNOT00000009744	5	23148038	23334078	1	196699939	5.11641	1.35995
ENSRNOG00000006920	NA	NA	NA	NA	ENSRNOT00000009574	8	52198432	52228238	NA	NA	NA	NA
ENSRNOG00000006924	NA	NA	NA	NA	ENSRNOT00000009061	5	139009467	139010362	NA	NA	NA	NA
ENSRNOG00000006925	NA	NA	NA	NA	ENSRNOT00000038550	4	75953883	75966928	NA	NA	NA	NA
ENSRNOG00000006926	NA	NA	NA	NA	ENSRNOT00000009334	5	34476052	34524995	NA	NA	NA	NA
ENSRNOG00000006929	NA	NA	NA	NA	ENSRNOT00000009175	6	2909705	2939816	6	95380483	5.22893	2.15988
ENSRNOG00000006930	NA	NA	NA	NA	ENSRNOT00000009344	13	88200977	88210284	NA	NA	NA	NA
ENSRNOG00000006931	NA	NA	NA	NA	ENSRNOT00000009342	8	25173429	25286246	NA	NA	NA	NA
ENSRNOG00000006934	NA	NA	NA	NA	ENSRNOT00000009345	7	139939001	139958618	NA	NA	NA	NA
ENSRNOG00000006938	NA	NA	NA	NA	ENSRNOT00000009725	3	76781505	76790444	16	4475660	5.07961	0.948406
ENSRNOG00000006939	NA	NA	NA	NA	ENSRNOT00000009425	7	16321201	16333978	NA	NA	NA	NA
ENSRNOG00000006941	2	212003966	5.35225	-1.4324	ENSRNOT00000009464	4	148919165	148941040	1	197094662	5.63763	1.05022
ENSRNOG00000006943	NA	NA	NA	NA	ENSRNOT00000009098	10	38768562	38781075	NA	NA	NA	NA
ENSRNOG00000006945	NA	NA	NA	NA	ENSRNOT00000009117	5	39220477	39226542	NA	NA	NA	NA
ENSRNOG00000006949	NA	NA	NA	NA	ENSRNOT00000037517	10	57881795	57886469	NA	NA	NA	NA
ENSRNOG00000006950	NA	NA	NA	NA	ENSRNOT00000009230	5	159641260	159669304	NA	NA	NA	NA
ENSRNOG00000006962	NA	NA	NA	NA	ENSRNOT00000009178	1	198883704	198963637	NA	NA	NA	NA
ENSRNOG00000006968	NA	NA	NA	NA	ENSRNOT00000009308	4	116207542	116211771	NA	NA	NA	NA
ENSRNOG00000006970	NA	NA	NA	NA	ENSRNOT00000009735	10	13457796	13460207	NA	NA	NA	NA
ENSRNOG00000006971	NA	NA	NA	NA	ENSRNOT00000009146	5	39607050	39607618	NA	NA	NA	NA
ENSRNOG00000006972	NA	NA	NA	NA	ENSRNOT00000009584	5	66266848	66278203	NA	NA	NA	NA
ENSRNOG00000006975	NA	NA	NA	NA	ENSRNOT00000009261	4	51063710	51092848	NA	NA	NA	NA
ENSRNOG00000006976	NA	NA	NA	NA	ENSRNOT00000009483	6	105432911	105446531	NA	NA	NA	NA
ENSRNOG00000006977	NA	NA	NA	NA	ENSRNOT00000038873	5	105564151	105564360	NA	NA	NA	NA
ENSRNOG00000006978	NA	NA	NA	NA	ENSRNOT00000009135	7	20713326	20723481	NA	NA	NA	NA
ENSRNOG00000006979	NA	NA	NA	NA	ENSRNOT00000009153	5	148268062	148276223	NA	NA	NA	NA
ENSRNOG00000006980	NA	NA	NA	NA	ENSRNOT00000009136	5	9088237	9116073	NA	NA	NA	NA
ENSRNOG00000006981	NA	NA	NA	NA	ENSRNOT00000009322	X	28478764	28480593	NA	NA	NA	NA
ENSRNOG00000006982	NA	NA	NA	NA	ENSRNOT00000009167	8	6001986	6101240	NA	NA	NA	NA
ENSRNOG00000006987	NA	NA	NA	NA	ENSRNOT00000009154	7	20722309	20742528	NA	NA	NA	NA
ENSRNOG00000006990	NA	NA	NA	NA	ENSRNOT00000009299	10	87252571	87261616	NA	NA	NA	NA
ENSRNOG00000006992	NA	NA	NA	NA	ENSRNOT00000009431	5	2315766	2318771	NA	NA	NA	NA
ENSRNOG00000006994	NA	NA	NA	NA	ENSRNOT00000009172	10	69087498	69090699	5	165559100	5.04566	-2.28356
ENSRNOG00000006998	NA	NA	NA	NA	ENSRNOT00000009162	7	20747012	20748613	NA	NA	NA	NA
ENSRNOG00000007002	NA	NA	NA	NA	ENSRNOT00000009313	14	84887856	84890630	NA	NA	NA	NA
ENSRNOG00000007003	7	120663296	8.23458	0.348194	ENSRNOT00000009428	7	120449414	120502820	7	120805216	7.39369	-0.280044
ENSRNOG00000007006	NA	NA	NA	NA	ENSRNOT00000009581	6	8385160	8419456	NA	NA	NA	NA
ENSRNOG00000007012	NA	NA	NA	NA	ENSRNOT00000010683	3	42002053	42088438	NA	NA	NA	NA
ENSRNOG00000007015	NA	NA	NA	NA	ENSRNOT00000009195	8	6844184	6844747	NA	NA	NA	NA
ENSRNOG00000007021	NA	NA	NA	NA	ENSRNOT00000009235	5	151447114	151472403	NA	NA	NA	NA
ENSRNOG00000007023	NA	NA	NA	NA	ENSRNOT00000009221	6	3024123	3078719	NA	NA	NA	NA
ENSRNOG00000007024	NA	NA	NA	NA	ENSRNOT00000009205	6	75572850	75573584	NA	NA	NA	NA
ENSRNOG00000007027	NA	NA	NA	NA	ENSRNOT00000009763	4	14864357	14932513	NA	NA	NA	NA
ENSRNOG00000007029	NA	NA	NA	NA	ENSRNOT00000010061	5	58100794	58111705	NA	NA	NA	NA
ENSRNOG00000007032	NA	NA	NA	NA	ENSRNOT00000009199	7	135967627	135969189	NA	NA	NA	NA
ENSRNOG00000007036	NA	NA	NA	NA	ENSRNOT00000009452	5	63976868	64034058	NA	NA	NA	NA
ENSRNOG00000007040	NA	NA	NA	NA	ENSRNOT00000009398	13	48297510	48309303	NA	NA	NA	NA
ENSRNOG00000007041	4	90397209	21.4161	0.38459	ENSRNOT00000009546	4	87502584	87560017	1	196175892	5.5092	0.92653
ENSRNOG00000007042	NA	NA	NA	NA	ENSRNOT00000009214	14	87231825	87232778	NA	NA	NA	NA
ENSRNOG00000007043	NA	NA	NA	NA	ENSRNOT00000009304	6	75539870	75633116	1	197094662	4.92843	1.28224
ENSRNOG00000007045	8	48244996	5.50527	-0.974722	ENSRNOT00000009220	7	136111606	136112131	8	55043056	4.8124	52.7419
ENSRNOG00000007048	NA	NA	NA	NA	ENSRNOT00000009511	7	57132750	57139811	10	38138836	4.87542	3.23156
ENSRNOG00000007051	NA	NA	NA	NA	ENSRNOT00000009225	5	105659674	105661250	NA	NA	NA	NA
ENSRNOG00000007053	NA	NA	NA	NA	ENSRNOT00000009238	10	31560324	31561025	2	49527504	4.79353	-0.383811
ENSRNOG00000007060	5	105430601	11.2381	0.197472	ENSRNOT00000009749	5	105718496	105732817	5	105463306	7.30371	-0.103036
ENSRNOG00000007064	NA	NA	NA	NA	ENSRNOT00000009247	4	76184770	76206714	NA	NA	NA	NA
ENSRNOG00000007066	NA	NA	NA	NA	ENSRNOT00000009317	4	2707261	2716944	1	197094662	5.33781	1.61729
ENSRNOG00000007067	NA	NA	NA	NA	ENSRNOT00000009921	5	159671725	159704188	NA	NA	NA	NA
ENSRNOG00000007069	NA	NA	NA	NA	ENSRNOT00000009462	5	9276933	9303483	5	8957571	7.19578	-0.445921
ENSRNOG00000007076	NA	NA	NA	NA	ENSRNOT00000009270	7	14271145	14276639	1	197094662	5.17796	0.883162
ENSRNOG00000007077	NA	NA	NA	NA	ENSRNOT00000009368	8	66948714	66961986	NA	NA	NA	NA
ENSRNOG00000007078	NA	NA	NA	NA	ENSRNOT00000009673	7	104263089	104291608	NA	NA	NA	NA
ENSRNOG00000007079	NA	NA	NA	NA	ENSRNOT00000009662	4	43134183	43211357	4	53558772	5.90439	0.907873
ENSRNOG00000007080	NA	NA	NA	NA	ENSRNOT00000010040	5	80146349	80152996	NA	NA	NA	NA
ENSRNOG00000007081	NA	NA	NA	NA	ENSRNOT00000009634	6	21543333	21589837	NA	NA	NA	NA
ENSRNOG00000007083	NA	NA	NA	NA	ENSRNOT00000009275	5	151489866	151497359	NA	NA	NA	NA
ENSRNOG00000007087	NA	NA	NA	NA	ENSRNOT00000009314	5	139095875	139100438	NA	NA	NA	NA
ENSRNOG00000007089	NA	NA	NA	NA	ENSRNOT00000010101	6	126668906	126694869	NA	NA	NA	NA
ENSRNOG00000007097	NA	NA	NA	NA	ENSRNOT00000009394	5	151498039	151506989	20	12650388	5.51264	-2.06435
ENSRNOG00000007098	NA	NA	NA	NA	ENSRNOT00000009340	4	25162478	25179996	NA	NA	NA	NA
ENSRNOG00000007100	NA	NA	NA	NA	ENSRNOT00000060309	4	56277383	56302052	NA	NA	NA	NA
ENSRNOG00000007102	NA	NA	NA	NA	ENSRNOT00000009627	3	141259016	141308871	NA	NA	NA	NA
ENSRNOG00000007108	NA	NA	NA	NA	ENSRNOT00000009656	3	163723702	163799143	NA	NA	NA	NA
ENSRNOG00000007114	NA	NA	NA	NA	ENSRNOT00000009666	6	75649844	75667401	NA	NA	NA	NA
ENSRNOG00000007115	NA	NA	NA	NA	ENSRNOT00000009324	4	171744825	171765228	16	52936498	4.80783	-8.58566
ENSRNOG00000007118	NA	NA	NA	NA	ENSRNOT00000009321	4	116280880	116330122	NA	NA	NA	NA
ENSRNOG00000007121	NA	NA	NA	NA	ENSRNOT00000009330	10	105805282	105806612	NA	NA	NA	NA
ENSRNOG00000007124	NA	NA	NA	NA	ENSRNOT00000009327	4	104483865	104496846	NA	NA	NA	NA
ENSRNOG00000007126	NA	NA	NA	NA	ENSRNOT00000009341	4	171791728	171809215	NA	NA	NA	NA
ENSRNOG00000007128	NA	NA	NA	NA	ENSRNOT00000009564	3	117887822	117892610	NA	NA	NA	NA
ENSRNOG00000007129	NA	NA	NA	NA	ENSRNOT00000009392	4	104536436	104552713	NA	NA	NA	NA
ENSRNOG00000007130	NA	NA	NA	NA	ENSRNOT00000009416	7	136423018	136443640	NA	NA	NA	NA
ENSRNOG00000007134	NA	NA	NA	NA	ENSRNOT00000009923	4	174863502	174877740	NA	NA	NA	NA
ENSRNOG00000007137	NA	NA	NA	NA	ENSRNOT00000009395	7	113306011	113310996	NA	NA	NA	NA
ENSRNOG00000007139	NA	NA	NA	NA	ENSRNOT00000009611	5	34638545	34659077	NA	NA	NA	NA
ENSRNOG00000007141	NA	NA	NA	NA	ENSRNOT00000009565	6	25401774	25405558	NA	NA	NA	NA
ENSRNOG00000007147	NA	NA	NA	NA	ENSRNOT00000009896	6	132704828	132731982	4	87754507	5.17102	1.42953
ENSRNOG00000007148	NA	NA	NA	NA	ENSRNOT00000009447	1	77284299	77284665	NA	NA	NA	NA
ENSRNOG00000007152	NA	NA	NA	NA	ENSRNOT00000009563	4	144139486	144145186	NA	NA	NA	NA
ENSRNOG00000007158	NA	NA	NA	NA	ENSRNOT00000010030	8	20515262	20522225	14	11882728	4.73682	0.799166
ENSRNOG00000007159	NA	NA	NA	NA	ENSRNOT00000009448	10	70256263	70258061	NA	NA	NA	NA
ENSRNOG00000007160	NA	NA	NA	NA	ENSRNOT00000009437	3	132906597	132946089	NA	NA	NA	NA
ENSRNOG00000007161	16	79991375	5.98867	-0.969093	ENSRNOT00000009379	5	139166290	139167237	NA	NA	NA	NA
ENSRNOG00000007164	NA	NA	NA	NA	ENSRNOT00000034926	8	66987051	67000998	NA	NA	NA	NA
ENSRNOG00000007171	11	83102618	5.77425	-1.46571	ENSRNOT00000009387	5	139185923	139186861	NA	NA	NA	NA
ENSRNOG00000007174	NA	NA	NA	NA	ENSRNOT00000009882	5	144003628	144018513	NA	NA	NA	NA
ENSRNOG00000007176	NA	NA	NA	NA	ENSRNOT00000009403	5	139215767	139216714	NA	NA	NA	NA
ENSRNOG00000007177	NA	NA	NA	NA	ENSRNOT00000009497	8	56841444	56859056	NA	NA	NA	NA
ENSRNOG00000007178	NA	NA	NA	NA	ENSRNOT00000009515	4	104589922	104594158	NA	NA	NA	NA
ENSRNOG00000007183	NA	NA	NA	NA	ENSRNOT00000009407	14	22612891	22613385	NA	NA	NA	NA
ENSRNOG00000007184	NA	NA	NA	NA	ENSRNOT00000009444	6	135392175	135404820	NA	NA	NA	NA
ENSRNOG00000007189	5	127825209	7.27272	-0.147457	ENSRNOT00000009582	5	127700123	127716927	NA	NA	NA	NA
ENSRNOG00000007190	NA	NA	NA	NA	ENSRNOT00000009419	13	50112368	50112942	NA	NA	NA	NA
ENSRNOG00000007194	NA	NA	NA	NA	ENSRNOT00000009652	6	41844971	41873619	1	197535426	5.18609	1.30134
ENSRNOG00000007200	6	99913967	5.28839	-1.08663	ENSRNOT00000009454	10	87275051	87365273	NA	NA	NA	NA
ENSRNOG00000007203	NA	NA	NA	NA	ENSRNOT00000009649	15	21217367	21239318	NA	NA	NA	NA
ENSRNOG00000007206	NA	NA	NA	NA	ENSRNOT00000061169	15	18318126	18409646	NA	NA	NA	NA
ENSRNOG00000007212	2	80134136	6.01494	-0.865117	ENSRNOT00000009458	4	51230560	51249395	NA	NA	NA	NA
ENSRNOG00000007213	NA	NA	NA	NA	ENSRNOT00000010674	5	148350363	148378989	NA	NA	NA	NA
ENSRNOG00000007214	NA	NA	NA	NA	ENSRNOT00000009516	5	124261197	124314715	NA	NA	NA	NA
ENSRNOG00000007219	NA	NA	NA	NA	ENSRNOT00000009556	6	135413623	135419147	NA	NA	NA	NA
ENSRNOG00000007221	NA	NA	NA	NA	ENSRNOT00000009549	3	112551434	112562436	3	112702416	6.45438	-0.210154
ENSRNOG00000007224	NA	NA	NA	NA	ENSRNOT00000009752	4	39060833	39128205	NA	NA	NA	NA
ENSRNOG00000007227	NA	NA	NA	NA	ENSRNOT00000009485	10	87243039	87244331	NA	NA	NA	NA
ENSRNOG00000007229	NA	NA	NA	NA	ENSRNOT00000009683	5	151524685	151528000	NA	NA	NA	NA
ENSRNOG00000007231	NA	NA	NA	NA	ENSRNOT00000009537	4	51283793	51288676	NA	NA	NA	NA
ENSRNOG00000007232	NA	NA	NA	NA	ENSRNOT00000009520	5	139547731	139557615	NA	NA	NA	NA
ENSRNOG00000007233	1	197539452	5.58662	-0.945583	ENSRNOT00000009547	10	38889265	38892552	NA	NA	NA	NA
ENSRNOG00000007234	NA	NA	NA	NA	ENSRNOT00000009985	4	26752356	26770318	NA	NA	NA	NA
ENSRNOG00000007235	NA	NA	NA	NA	ENSRNOT00000009815	10	84788650	84791230	18	4403761	5.05369	0.968638
ENSRNOG00000007238	NA	NA	NA	NA	ENSRNOT00000009490	5	2501289	2505579	NA	NA	NA	NA
ENSRNOG00000007240	NA	NA	NA	NA	ENSRNOT00000009482	5	9304895	9305992	NA	NA	NA	NA
ENSRNOG00000007243	NA	NA	NA	NA	ENSRNOT00000009573	10	31834519	31858017	NA	NA	NA	NA
ENSRNOG00000007246	NA	NA	NA	NA	ENSRNOT00000010103	15	12669541	12758262	NA	NA	NA	NA
ENSRNOG00000007247	NA	NA	NA	NA	ENSRNOT00000009557	4	165561239	165603598	NA	NA	NA	NA
ENSRNOG00000007249	NA	NA	NA	NA	ENSRNOT00000049848	4	171841705	171846506	NA	NA	NA	NA
ENSRNOG00000007256	NA	NA	NA	NA	ENSRNOT00000009718	5	29427273	29584394	1	196939787	5.2065	1.03944
ENSRNOG00000007258	NA	NA	NA	NA	ENSRNOT00000009530	5	2516259	2546577	NA	NA	NA	NA
ENSRNOG00000007261	13	15152120	7.18957	0.1281	ENSRNOT00000009963	13	31551089	31607264	13	15116540	7.14294	-0.699598
ENSRNOG00000007263	NA	NA	NA	NA	ENSRNOT00000009519	4	117168021	117168400	NA	NA	NA	NA
ENSRNOG00000007266	1	137963910	5.34143	-0.950465	ENSRNOT00000009562	8	56860023	56888401	NA	NA	NA	NA
ENSRNOG00000007267	NA	NA	NA	NA	ENSRNOT00000010163	6	95548845	95698570	1	197094662	5.9099	1.26845
ENSRNOG00000007270	NA	NA	NA	NA	ENSRNOT00000009883	4	96929767	96995733	NA	NA	NA	NA
ENSRNOG00000007271	NA	NA	NA	NA	ENSRNOT00000009693	6	105593585	105651838	NA	NA	NA	NA
ENSRNOG00000007273	NA	NA	NA	NA	ENSRNOT00000009529	7	57147109	57147614	NA	NA	NA	NA
ENSRNOG00000007280	NA	NA	NA	NA	ENSRNOT00000009936	10	11890204	11910230	NA	NA	NA	NA
ENSRNOG00000007288	NA	NA	NA	NA	ENSRNOT00000009701	4	117149673	117241759	NA	NA	NA	NA
ENSRNOG00000007291	NA	NA	NA	NA	ENSRNOT00000049741	5	2556918	2586086	NA	NA	NA	NA
ENSRNOG00000007292	NA	NA	NA	NA	ENSRNOT00000009648	10	19684828	19709881	NA	NA	NA	NA
ENSRNOG00000007294	10	5649277	5.31454	0.893385	ENSRNOT00000009679	5	10327282	10418497	NA	NA	NA	NA
ENSRNOG00000007299	NA	NA	NA	NA	ENSRNOT00000010173	5	114800975	114853288	NA	NA	NA	NA
ENSRNOG00000007300	NA	NA	NA	NA	ENSRNOT00000009551	7	116479793	116486309	NA	NA	NA	NA
ENSRNOG00000007301	NA	NA	NA	NA	ENSRNOT00000009727	10	38899125	38903073	NA	NA	NA	NA
ENSRNOG00000007307	NA	NA	NA	NA	ENSRNOT00000009606	7	12586155	12592093	NA	NA	NA	NA
ENSRNOG00000007312	NA	NA	NA	NA	ENSRNOT00000010053	4	144299366	144344428	1	242776403	4.86833	0.127059
ENSRNOG00000007314	NA	NA	NA	NA	ENSRNOT00000010350	6	49389212	49427000	NA	NA	NA	NA
ENSRNOG00000007315	20	114486	5.33195	-2.18624	ENSRNOT00000009755	X	3213150	3308040	NA	NA	NA	NA
ENSRNOG00000007316	NA	NA	NA	NA	ENSRNOT00000009681	3	117892614	117897633	NA	NA	NA	NA
ENSRNOG00000007318	NA	NA	NA	NA	ENSRNOT00000009587	6	92562592	92572632	NA	NA	NA	NA
ENSRNOG00000007321	NA	NA	NA	NA	ENSRNOT00000009588	5	49249714	49250081	NA	NA	NA	NA
ENSRNOG00000007324	NA	NA	NA	NA	ENSRNOT00000009900	13	110555958	110754672	1	197094662	6.81429	1.23269
ENSRNOG00000007328	NA	NA	NA	NA	ENSRNOT00000009678	5	66261943	66266710	NA	NA	NA	NA
ENSRNOG00000007332	NA	NA	NA	NA	ENSRNOT00000009612	7	116495754	116502948	12	33476831	4.85715	4.47093
ENSRNOG00000007335	NA	NA	NA	NA	ENSRNOT00000009756	10	70279161	70283759	13	42515947	4.71712	0.977636
ENSRNOG00000007340	NA	NA	NA	NA	ENSRNOT00000009832	4	155495736	155533385	NA	NA	NA	NA
ENSRNOG00000007341	NA	NA	NA	NA	ENSRNOT00000055219	3	147804746	147976705	NA	NA	NA	NA
ENSRNOG00000007344	NA	NA	NA	NA	ENSRNOT00000009695	7	38240879	38273265	NA	NA	NA	NA
ENSRNOG00000007346	NA	NA	NA	NA	ENSRNOT00000009979	7	139970173	139977939	NA	NA	NA	NA
ENSRNOG00000007348	NA	NA	NA	NA	ENSRNOT00000009615	7	12543995	12544936	NA	NA	NA	NA
ENSRNOG00000007350	NA	NA	NA	NA	ENSRNOT00000009994	7	116520066	116532482	NA	NA	NA	NA
ENSRNOG00000007351	NA	NA	NA	NA	ENSRNOT00000009758	5	34670883	34693788	NA	NA	NA	NA
ENSRNOG00000007354	NA	NA	NA	NA	ENSRNOT00000009874	5	3531163	3584401	NA	NA	NA	NA
ENSRNOG00000007356	NA	NA	NA	NA	ENSRNOT00000010253	4	104812177	104857896	NA	NA	NA	NA
ENSRNOG00000007358	NA	NA	NA	NA	ENSRNOT00000009641	8	1483481	1484719	NA	NA	NA	NA
ENSRNOG00000007359	NA	NA	NA	NA	ENSRNOT00000009697	3	44616037	44647245	NA	NA	NA	NA
ENSRNOG00000007364	NA	NA	NA	NA	ENSRNOT00000010043	6	99378940	99403340	NA	NA	NA	NA
ENSRNOG00000007365	NA	NA	NA	NA	ENSRNOT00000009776	7	57517321	57521786	NA	NA	NA	NA
ENSRNOG00000007370	NA	NA	NA	NA	ENSRNOT00000009877	6	43957013	44073940	NA	NA	NA	NA
ENSRNOG00000007371	5	1897481	5.34919	7.37848	ENSRNOT00000048922	X	135113988	135121408	NA	NA	NA	NA
ENSRNOG00000007372	NA	NA	NA	NA	ENSRNOT00000009993	8	2027973	2036856	NA	NA	NA	NA
ENSRNOG00000007375	NA	NA	NA	NA	ENSRNOT00000009833	7	12453332	12458821	NA	NA	NA	NA
ENSRNOG00000007377	NA	NA	NA	NA	ENSRNOT00000009714	10	20380254	20576689	10	7938862	5.01704	-0.18114
ENSRNOG00000007378	15	18488486	20.344	-0.443902	ENSRNOT00000010260	15	18647103	18677855	15	18514317	9.71768	0.0350066
ENSRNOG00000007379	NA	NA	NA	NA	ENSRNOT00000009824	6	41875020	41882235	NA	NA	NA	NA
ENSRNOG00000007390	NA	NA	NA	NA	ENSRNOT00000009894	6	75729305	75732475	NA	NA	NA	NA
ENSRNOG00000007391	NA	NA	NA	NA	ENSRNOT00000009757	10	55879891	55882414	NA	NA	NA	NA
ENSRNOG00000007392	NA	NA	NA	NA	ENSRNOT00000009737	4	56347182	56350084	6	58669589	4.85838	1.14305
ENSRNOG00000007393	NA	NA	NA	NA	ENSRNOT00000010811	7	104302039	104344842	NA	NA	NA	NA
ENSRNOG00000007394	3	165291814	13.3909	0.345127	ENSRNOT00000042038	3	166809091	166809345	3	111977179	5.80507	0.922315
ENSRNOG00000007395	5	70058077	5.37751	0.156955	ENSRNOT00000009777	5	66245629	66254762	2	126381371	5.68232	-0.307067
ENSRNOG00000007398	NA	NA	NA	NA	ENSRNOT00000009691	5	139754768	139759457	NA	NA	NA	NA
ENSRNOG00000007399	NA	NA	NA	NA	ENSRNOT00000009933	5	151535900	151550041	7	44896687	4.73805	-0.328255
ENSRNOG00000007402	NA	NA	NA	NA	ENSRNOT00000009702	2	170851599	170852228	8	15227557	7.62021	1.07683
ENSRNOG00000007406	17	28790941	5.61326	-0.77395	ENSRNOT00000009711	3	134334654	134335005	NA	NA	NA	NA
ENSRNOG00000007407	1	197517256	5.8193	-1.0949	ENSRNOT00000010117	7	31349357	31376150	NA	NA	NA	NA
ENSRNOG00000007409	NA	NA	NA	NA	ENSRNOT00000009848	4	125542089	125586167	NA	NA	NA	NA
ENSRNOG00000007411	NA	NA	NA	NA	ENSRNOT00000009721	3	166277793	166278605	2	212001705	5.93799	0.936071
ENSRNOG00000007412	NA	NA	NA	NA	ENSRNOT00000010020	4	117242750	117245209	NA	NA	NA	NA
ENSRNOG00000007415	NA	NA	NA	NA	ENSRNOT00000010218	3	15343825	15365412	NA	NA	NA	NA
ENSRNOG00000007416	NA	NA	NA	NA	ENSRNOT00000009726	3	67934072	67937772	NA	NA	NA	NA
ENSRNOG00000007418	NA	NA	NA	NA	ENSRNOT00000011105	13	48382355	48433927	1	197517256	5.7451	1.04314
ENSRNOG00000007420	NA	NA	NA	NA	ENSRNOT00000009775	4	150431205	150432734	NA	NA	NA	NA
ENSRNOG00000007422	NA	NA	NA	NA	ENSRNOT00000009893	3	6153681	6347676	16	52936498	4.73433	-4.88212
ENSRNOG00000007426	NA	NA	NA	NA	ENSRNOT00000009759	5	29787203	29803906	NA	NA	NA	NA
ENSRNOG00000007427	NA	NA	NA	NA	ENSRNOT00000009946	3	141385480	141407860	NA	NA	NA	NA
ENSRNOG00000007430	NA	NA	NA	NA	ENSRNOT00000009743	3	125110951	125167452	NA	NA	NA	NA
ENSRNOG00000007431	NA	NA	NA	NA	ENSRNOT00000009770	10	38930817	38934653	NA	NA	NA	NA
ENSRNOG00000007432	NA	NA	NA	NA	ENSRNOT00000009746	7	21167565	21271601	NA	NA	NA	NA
ENSRNOG00000007433	NA	NA	NA	NA	ENSRNOT00000009778	10	95328356	95332252	NA	NA	NA	NA
ENSRNOG00000007436	NA	NA	NA	NA	ENSRNOT00000047734	10	13466834	13471910	8	34050088	4.72001	1.5349
ENSRNOG00000007439	NA	NA	NA	NA	ENSRNOT00000010466	10	106170475	106185215	NA	NA	NA	NA
ENSRNOG00000007442	NA	NA	NA	NA	ENSRNOT00000010083	8	61690384	61707678	NA	NA	NA	NA
ENSRNOG00000007443	NA	NA	NA	NA	ENSRNOT00000010638	3	125181063	125216125	NA	NA	NA	NA
ENSRNOG00000007446	3	88519489	10.1664	0.229434	ENSRNOT00000009797	3	88306123	88332800	2	53361319	4.68666	9.42387
ENSRNOG00000007451	NA	NA	NA	NA	ENSRNOT00000009782	8	77372878	77373457	NA	NA	NA	NA
ENSRNOG00000007454	10	56319674	10.0657	0.0707773	ENSRNOT00000010141	10	55885581	55908641	10	55219801	7.81663	0.0852566
ENSRNOG00000007455	NA	NA	NA	NA	ENSRNOT00000055999	10	70584564	70640639	NA	NA	NA	NA
ENSRNOG00000007456	NA	NA	NA	NA	ENSRNOT00000010845	5	30455649	30480120	NA	NA	NA	NA
ENSRNOG00000007457	NA	NA	NA	NA	ENSRNOT00000009817	3	67968808	67978102	NA	NA	NA	NA
ENSRNOG00000007461	NA	NA	NA	NA	ENSRNOT00000009969	3	51816016	51829142	NA	NA	NA	NA
ENSRNOG00000007468	NA	NA	NA	NA	ENSRNOT00000009919	7	57621754	57625792	NA	NA	NA	NA
ENSRNOG00000007470	NA	NA	NA	NA	ENSRNOT00000009816	4	4773830	4775141	NA	NA	NA	NA
ENSRNOG00000007471	NA	NA	NA	NA	ENSRNOT00000009872	8	77767438	77791780	NA	NA	NA	NA
ENSRNOG00000007475	NA	NA	NA	NA	ENSRNOT00000009811	7	113538424	113541471	NA	NA	NA	NA
ENSRNOG00000007476	NA	NA	NA	NA	ENSRNOT00000010607	8	43661696	43769476	NA	NA	NA	NA
ENSRNOG00000007477	NA	NA	NA	NA	ENSRNOT00000009826	3	166491368	166514051	NA	NA	NA	NA
ENSRNOG00000007478	NA	NA	NA	NA	ENSRNOT00000010142	3	76800939	76830893	NA	NA	NA	NA
ENSRNOG00000007485	NA	NA	NA	NA	ENSRNOT00000010054	3	157967942	158051358	NA	NA	NA	NA
ENSRNOG00000007488	NA	NA	NA	NA	ENSRNOT00000009844	4	39604349	39605854	NA	NA	NA	NA
ENSRNOG00000007489	NA	NA	NA	NA	ENSRNOT00000009823	7	113562418	113563014	NA	NA	NA	NA
ENSRNOG00000007490	NA	NA	NA	NA	ENSRNOT00000009973	5	49349963	49387218	2	237528791	4.83508	2.1888
ENSRNOG00000007491	NA	NA	NA	NA	ENSRNOT00000009934	10	84925520	84927793	NA	NA	NA	NA
ENSRNOG00000007493	NA	NA	NA	NA	ENSRNOT00000010025	4	4817222	4835725	NA	NA	NA	NA
ENSRNOG00000007495	NA	NA	NA	NA	ENSRNOT00000010027	X	58521061	58581070	NA	NA	NA	NA
ENSRNOG00000007500	NA	NA	NA	NA	ENSRNOT00000009965	7	113596083	113619109	NA	NA	NA	NA
ENSRNOG00000007501	NA	NA	NA	NA	ENSRNOT00000009830	X	124520258	124520883	NA	NA	NA	NA
ENSRNOG00000007504	NA	NA	NA	NA	ENSRNOT00000010300	6	93054624	93080743	NA	NA	NA	NA
ENSRNOG00000007506	5	39938298	8.30959	0.0927292	ENSRNOT00000010073	5	39939787	39944958	1	196175892	5.22141	0.898116
ENSRNOG00000007508	NA	NA	NA	NA	ENSRNOT00000010238	4	155624127	155638784	NA	NA	NA	NA
ENSRNOG00000007510	NA	NA	NA	NA	ENSRNOT00000009898	2	123866726	123868846	NA	NA	NA	NA
ENSRNOG00000007512	NA	NA	NA	NA	ENSRNOT00000009866	3	104906842	104910533	NA	NA	NA	NA
ENSRNOG00000007514	NA	NA	NA	NA	ENSRNOT00000009852	3	142714911	142715855	NA	NA	NA	NA
ENSRNOG00000007519	NA	NA	NA	NA	ENSRNOT00000010895	4	125656685	125671824	NA	NA	NA	NA
ENSRNOG00000007520	NA	NA	NA	NA	ENSRNOT00000009859	3	142729263	142730465	NA	NA	NA	NA
ENSRNOG00000007522	NA	NA	NA	NA	ENSRNOT00000010058	5	36371236	36373175	3	170078406	4.81746	1.05424
ENSRNOG00000007523	NA	NA	NA	NA	ENSRNOT00000009944	10	72107076	72145028	NA	NA	NA	NA
ENSRNOG00000007524	NA	NA	NA	NA	ENSRNOT00000009906	3	167365400	167424380	NA	NA	NA	NA
ENSRNOG00000007525	NA	NA	NA	NA	ENSRNOT00000009913	3	142813668	142817950	NA	NA	NA	NA
ENSRNOG00000007526	NA	NA	NA	NA	ENSRNOT00000009875	X	7496685	7499536	NA	NA	NA	NA
ENSRNOG00000007529	NA	NA	NA	NA	ENSRNOT00000010381	3	104966652	104984769	NA	NA	NA	NA
ENSRNOG00000007532	NA	NA	NA	NA	ENSRNOT00000010115	3	10040096	10047993	8	102062320	6.34684	42.5418
ENSRNOG00000007533	8	78104631	12.1145	0.0650121	ENSRNOT00000010012	8	77798830	77861089	3	144058229	5.60005	-12.3711
ENSRNOG00000007535	NA	NA	NA	NA	ENSRNOT00000009892	X	82270034	82272099	NA	NA	NA	NA
ENSRNOG00000007539	NA	NA	NA	NA	ENSRNOT00000010092	6	44101919	44113911	NA	NA	NA	NA
ENSRNOG00000007540	NA	NA	NA	NA	ENSRNOT00000009908	5	3703215	3704709	NA	NA	NA	NA
ENSRNOG00000007541	NA	NA	NA	NA	ENSRNOT00000010007	5	144026444	144033195	1	213294639	4.9638	3.41628
ENSRNOG00000007542	NA	NA	NA	NA	ENSRNOT00000010679	3	99629192	99674523	NA	NA	NA	NA
ENSRNOG00000007545	NA	NA	NA	NA	ENSRNOT00000010031	7	16261644	16267852	NA	NA	NA	NA
ENSRNOG00000007546	NA	NA	NA	NA	ENSRNOT00000010079	4	32758607	32776554	NA	NA	NA	NA
ENSRNOG00000007548	NA	NA	NA	NA	ENSRNOT00000010468	3	133074263	133090633	4	136018292	4.79004	-1.60171
ENSRNOG00000007554	NA	NA	NA	NA	ENSRNOT00000009926	5	3965012	3965411	8	109578440	5.71188	0.950257
ENSRNOG00000007558	NA	NA	NA	NA	ENSRNOT00000009930	3	142946483	142959995	NA	NA	NA	NA
ENSRNOG00000007560	NA	NA	NA	NA	ENSRNOT00000010801	7	72511026	72517615	NA	NA	NA	NA
ENSRNOG00000007564	NA	NA	NA	NA	ENSRNOT00000010541	14	79020201	79058824	NA	NA	NA	NA
ENSRNOG00000007567	NA	NA	NA	NA	ENSRNOT00000010149	3	142976928	142985365	NA	NA	NA	NA
ENSRNOG00000007570	NA	NA	NA	NA	ENSRNOT00000009998	4	174904090	174960133	NA	NA	NA	NA
ENSRNOG00000007572	NA	NA	NA	NA	ENSRNOT00000040785	5	151552169	151563759	NA	NA	NA	NA
ENSRNOG00000007573	NA	NA	NA	NA	ENSRNOT00000009951	10	85002254	85005760	3	150802655	4.83601	-2.57234
ENSRNOG00000007574	NA	NA	NA	NA	ENSRNOT00000010183	5	159762824	159804039	NA	NA	NA	NA
ENSRNOG00000007575	NA	NA	NA	NA	ENSRNOT00000009987	5	65982029	66115218	NA	NA	NA	NA
ENSRNOG00000007576	NA	NA	NA	NA	ENSRNOT00000045192	10	11921008	11926363	NA	NA	NA	NA
ENSRNOG00000007578	NA	NA	NA	NA	ENSRNOT00000009970	10	70983767	70985230	NA	NA	NA	NA
ENSRNOG00000007579	1	231021724	6.22215	-0.778322	ENSRNOT00000009981	10	75909130	75949707	NA	NA	NA	NA
ENSRNOG00000007582	NA	NA	NA	NA	ENSRNOT00000010050	19	25611610	25636717	NA	NA	NA	NA
ENSRNOG00000007584	NA	NA	NA	NA	ENSRNOT00000010701	3	106594931	106658722	NA	NA	NA	NA
ENSRNOG00000007585	NA	NA	NA	NA	ENSRNOT00000009986	10	85013711	85015221	NA	NA	NA	NA
ENSRNOG00000007587	NA	NA	NA	NA	ENSRNOT00000010024	7	21279426	21306149	NA	NA	NA	NA
ENSRNOG00000007591	NA	NA	NA	NA	ENSRNOT00000010242	13	44840555	44861173	NA	NA	NA	NA
ENSRNOG00000007597	NA	NA	NA	NA	ENSRNOT00000010065	7	113665498	113675077	NA	NA	NA	NA
ENSRNOG00000007599	NA	NA	NA	NA	ENSRNOT00000010346	14	80355657	80448224	NA	NA	NA	NA
ENSRNOG00000007601	NA	NA	NA	NA	ENSRNOT00000010106	7	67307374	67310327	NA	NA	NA	NA
ENSRNOG00000007603	NA	NA	NA	NA	ENSRNOT00000010172	5	49421463	49458535	NA	NA	NA	NA
ENSRNOG00000007605	NA	NA	NA	NA	ENSRNOT00000009988	3	48863003	48863734	19	40326944	4.92102	0.420123
ENSRNOG00000007607	NA	NA	NA	NA	ENSRNOT00000010171	7	140012807	140020587	3	61218633	4.81153	1.16561
ENSRNOG00000007608	NA	NA	NA	NA	ENSRNOT00000010019	4	49641144	49644471	NA	NA	NA	NA
ENSRNOG00000007610	NA	NA	NA	NA	ENSRNOT00000010035	7	2185229	2191427	NA	NA	NA	NA
ENSRNOG00000007611	NA	NA	NA	NA	ENSRNOT00000031035	10	85017440	85020856	NA	NA	NA	NA
ENSRNOG00000007613	NA	NA	NA	NA	ENSRNOT00000010127	8	47089564	47091434	NA	NA	NA	NA
ENSRNOG00000007623	NA	NA	NA	NA	ENSRNOT00000010098	4	165987635	166009000	NA	NA	NA	NA
ENSRNOG00000007625	NA	NA	NA	NA	ENSRNOT00000010018	3	50146767	50160110	1	197094662	4.95258	1.59128
ENSRNOG00000007627	NA	NA	NA	NA	ENSRNOT00000010256	4	80542417	80546079	NA	NA	NA	NA
ENSRNOG00000007628	NA	NA	NA	NA	ENSRNOT00000010224	7	111462191	111468045	NA	NA	NA	NA
ENSRNOG00000007632	NA	NA	NA	NA	ENSRNOT00000010178	15	4033660	4045529	NA	NA	NA	NA
ENSRNOG00000007640	NA	NA	NA	NA	ENSRNOT00000010032	5	13637094	13638083	NA	NA	NA	NA
ENSRNOG00000007645	NA	NA	NA	NA	ENSRNOT00000010113	13	88312306	88318875	NA	NA	NA	NA
ENSRNOG00000007647	NA	NA	NA	NA	ENSRNOT00000010254	5	14037660	14055460	NA	NA	NA	NA
ENSRNOG00000007648	NA	NA	NA	NA	ENSRNOT00000010197	7	16232843	16246007	NA	NA	NA	NA
ENSRNOG00000007650	NA	NA	NA	NA	ENSRNOT00000010180	7	2209900	2211323	NA	NA	NA	NA
ENSRNOG00000007652	NA	NA	NA	NA	ENSRNOT00000010121	10	39093512	39096069	NA	NA	NA	NA
ENSRNOG00000007655	NA	NA	NA	NA	ENSRNOT00000010059	10	11938349	11944063	3	162361828	4.96986	0.384463
ENSRNOG00000007658	NA	NA	NA	NA	ENSRNOT00000010055	4	55071485	55071892	NA	NA	NA	NA
ENSRNOG00000007660	6	98841479	21.7315	-0.104202	ENSRNOT00000010588	6	99427967	99511373	3	161938430	6.95932	1.38383
ENSRNOG00000007661	NA	NA	NA	NA	ENSRNOT00000010595	8	52316233	52341095	1	197094662	5.43062	1.32116
ENSRNOG00000007662	NA	NA	NA	NA	ENSRNOT00000010223	4	55036240	55058116	NA	NA	NA	NA
ENSRNOG00000007663	NA	NA	NA	NA	ENSRNOT00000010383	5	106165635	106168502	NA	NA	NA	NA
ENSRNOG00000007665	NA	NA	NA	NA	ENSRNOT00000010210	3	158061678	158100065	1	197517256	4.76204	1.23383
ENSRNOG00000007668	18	1092559	5.27275	-1.14474	ENSRNOT00000010084	7	113707043	113708128	NA	NA	NA	NA
ENSRNOG00000007669	NA	NA	NA	NA	ENSRNOT00000060449	7	12100017	12100946	NA	NA	NA	NA
ENSRNOG00000007671	6	5226350	5.40556	2.31065	ENSRNOT00000010464	5	58115070	58133640	1	197517256	4.69309	1.09988
ENSRNOG00000007673	NA	NA	NA	NA	ENSRNOT00000010216	3	51866989	51895890	NA	NA	NA	NA
ENSRNOG00000007674	NA	NA	NA	NA	ENSRNOT00000044768	14	87354756	87363398	NA	NA	NA	NA
ENSRNOG00000007675	NA	NA	NA	NA	ENSRNOT00000010081	5	40016167	40061157	NA	NA	NA	NA
ENSRNOG00000007678	NA	NA	NA	NA	ENSRNOT00000010442	10	12036798	12043605	NA	NA	NA	NA
ENSRNOG00000007680	NA	NA	NA	NA	ENSRNOT00000046595	5	40253200	40301542	NA	NA	NA	NA
ENSRNOG00000007683	NA	NA	NA	NA	ENSRNOT00000010126	5	36422405	36429851	4	137658831	4.75434	1.55509
ENSRNOG00000007684	NA	NA	NA	NA	ENSRNOT00000010120	7	113714123	113813124	NA	NA	NA	NA
ENSRNOG00000007687	NA	NA	NA	NA	ENSRNOT00000010620	8	61717449	61739529	NA	NA	NA	NA
ENSRNOG00000007688	NA	NA	NA	NA	ENSRNOT00000010135	X	58816210	58870977	NA	NA	NA	NA
ENSRNOG00000007690	NA	NA	NA	NA	ENSRNOT00000052003	6	44128537	44139346	NA	NA	NA	NA
ENSRNOG00000007691	NA	NA	NA	NA	ENSRNOT00000010632	3	169192742	169219818	NA	NA	NA	NA
ENSRNOG00000007694	NA	NA	NA	NA	ENSRNOT00000010330	8	78278927	78703513	NA	NA	NA	NA
ENSRNOG00000007699	NA	NA	NA	NA	ENSRNOT00000010385	6	126740320	126765513	1	197094662	6.60926	1.09762
ENSRNOG00000007700	NA	NA	NA	NA	ENSRNOT00000010240	7	67315296	67328764	NA	NA	NA	NA
ENSRNOG00000007701	NA	NA	NA	NA	ENSRNOT00000010675	15	12821935	12827187	13	60911363	4.74971	2.43652
ENSRNOG00000007705	NA	NA	NA	NA	ENSRNOT00000010146	13	88341102	88370591	13	5102944	4.85922	2.02604
ENSRNOG00000007706	NA	NA	NA	NA	ENSRNOT00000010680	5	126007672	126074012	NA	NA	NA	NA
ENSRNOG00000007707	NA	NA	NA	NA	ENSRNOT00000010377	4	76522001	76528387	NA	NA	NA	NA
ENSRNOG00000007713	NA	NA	NA	NA	ENSRNOT00000010316	7	31691945	31764354	NA	NA	NA	NA
ENSRNOG00000007717	NA	NA	NA	NA	ENSRNOT00000010158	4	175098364	175206472	2	249906277	5.38407	0.889319
ENSRNOG00000007720	NA	NA	NA	NA	ENSRNOT00000010134	8	47093834	47095634	NA	NA	NA	NA
ENSRNOG00000007722	10	63563102	6.51813	-0.195752	ENSRNOT00000010168	10	63555732	63561848	NA	NA	NA	NA
ENSRNOG00000007725	NA	NA	NA	NA	ENSRNOT00000010144	10	57927974	57928594	NA	NA	NA	NA
ENSRNOG00000007727	NA	NA	NA	NA	ENSRNOT00000010347	4	149049668	149072608	NA	NA	NA	NA
ENSRNOG00000007728	NA	NA	NA	NA	ENSRNOT00000045475	7	113832420	113837007	6	51773260	4.87131	4.22766
ENSRNOG00000007730	NA	NA	NA	NA	ENSRNOT00000010203	7	11785460	11818125	7	90551700	4.88485	0.970892
ENSRNOG00000007731	NA	NA	NA	NA	ENSRNOT00000010167	10	57937438	57938989	NA	NA	NA	NA
ENSRNOG00000007735	NA	NA	NA	NA	ENSRNOT00000010551	13	88377212	88380909	13	62158603	4.71941	-1.2688
ENSRNOG00000007739	NA	NA	NA	NA	ENSRNOT00000010252	10	20721171	20745484	NA	NA	NA	NA
ENSRNOG00000007740	NA	NA	NA	NA	ENSRNOT00000010156	4	97803152	97804832	6	51167819	5.02374	-39.891
ENSRNOG00000007743	NA	NA	NA	NA	ENSRNOT00000010579	4	175248654	175263879	NA	NA	NA	NA
ENSRNOG00000007744	NA	NA	NA	NA	ENSRNOT00000010419	6	21638705	21686023	NA	NA	NA	NA
ENSRNOG00000007748	NA	NA	NA	NA	ENSRNOT00000034325	16	62371381	62385448	NA	NA	NA	NA
ENSRNOG00000007751	18	65289186	5.92682	-9.5247	ENSRNOT00000010187	10	63564454	63567547	NA	NA	NA	NA
ENSRNOG00000007752	NA	NA	NA	NA	ENSRNOT00000010270	3	5097117	5106464	20	42973075	6.16937	13.0753
ENSRNOG00000007754	NA	NA	NA	NA	ENSRNOT00000010188	6	75846100	75847587	NA	NA	NA	NA
ENSRNOG00000007755	NA	NA	NA	NA	ENSRNOT00000060914	5	49467137	49483306	NA	NA	NA	NA
ENSRNOG00000007756	NA	NA	NA	NA	ENSRNOT00000010194	7	140029813	140038925	NA	NA	NA	NA
ENSRNOG00000007757	NA	NA	NA	NA	ENSRNOT00000010476	15	4003159	4030352	NA	NA	NA	NA
ENSRNOG00000007758	NA	NA	NA	NA	ENSRNOT00000029039	7	1268095	1274639	NA	NA	NA	NA
ENSRNOG00000007759	NA	NA	NA	NA	ENSRNOT00000010201	5	135269120	135270604	NA	NA	NA	NA
ENSRNOG00000007765	NA	NA	NA	NA	ENSRNOT00000010247	3	63350507	63383436	NA	NA	NA	NA
ENSRNOG00000007766	NA	NA	NA	NA	ENSRNOT00000010536	X	26638460	26642640	NA	NA	NA	NA
ENSRNOG00000007770	NA	NA	NA	NA	ENSRNOT00000010208	5	135285688	135286548	NA	NA	NA	NA
ENSRNOG00000007771	5	111811668	7.41886	-1.26675	ENSRNOT00000010227	10	63571301	63572315	NA	NA	NA	NA
ENSRNOG00000007775	NA	NA	NA	NA	ENSRNOT00000010318	5	135320858	135348973	NA	NA	NA	NA
ENSRNOG00000007776	NA	NA	NA	NA	ENSRNOT00000010231	5	4528401	4529228	NA	NA	NA	NA
ENSRNOG00000007778	10	56123307	5.54886	-0.195826	ENSRNOT00000010415	10	55950990	55960265	NA	NA	NA	NA
ENSRNOG00000007784	NA	NA	NA	NA	ENSRNOT00000010380	7	2218117	2221738	8	45324345	4.70564	5.77672
ENSRNOG00000007785	NA	NA	NA	NA	ENSRNOT00000010546	6	95708552	95714072	1	137886109	5.35796	1.28566
ENSRNOG00000007788	NA	NA	NA	NA	ENSRNOT00000010386	10	63575441	63588800	NA	NA	NA	NA
ENSRNOG00000007792	NA	NA	NA	NA	ENSRNOT00000010246	4	55288313	55291642	11	84964865	4.77467	3.38531
ENSRNOG00000007793	NA	NA	NA	NA	ENSRNOT00000010271	5	49544328	49547367	NA	NA	NA	NA
ENSRNOG00000007795	NA	NA	NA	NA	ENSRNOT00000010262	7	111405379	111406441	NA	NA	NA	NA
ENSRNOG00000007797	NA	NA	NA	NA	ENSRNOT00000010277	5	4663785	4665505	NA	NA	NA	NA
ENSRNOG00000007799	NA	NA	NA	NA	ENSRNOT00000010288	5	127809098	127821849	NA	NA	NA	NA
ENSRNOG00000007803	NA	NA	NA	NA	ENSRNOT00000010249	8	115413113	115413469	NA	NA	NA	NA
ENSRNOG00000007804	NA	NA	NA	NA	ENSRNOT00000010375	4	32903434	32933953	NA	NA	NA	NA
ENSRNOG00000007805	NA	NA	NA	NA	ENSRNOT00000010343	3	153925908	153954323	16	89416164	4.70975	1.60574
ENSRNOG00000007806	NA	NA	NA	NA	ENSRNOT00000010429	4	55293825	55296751	2	40846770	4.84196	2.66136
ENSRNOG00000007808	NA	NA	NA	NA	ENSRNOT00000010263	4	87796429	87798296	NA	NA	NA	NA
ENSRNOG00000007810	NA	NA	NA	NA	ENSRNOT00000010266	5	23739175	23756140	NA	NA	NA	NA
ENSRNOG00000007811	NA	NA	NA	NA	ENSRNOT00000010312	4	166170376	166180934	NA	NA	NA	NA
ENSRNOG00000007816	15	84752323	6.75111	0.252274	ENSRNOT00000010275	3	15670223	15671559	5	129045414	4.80921	0.802914
ENSRNOG00000007817	NA	NA	NA	NA	ENSRNOT00000010303	15	18680992	18684394	NA	NA	NA	NA
ENSRNOG00000007818	NA	NA	NA	NA	ENSRNOT00000032620	7	111285178	111311116	NA	NA	NA	NA
ENSRNOG00000007820	NA	NA	NA	NA	ENSRNOT00000034574	5	24888067	24888601	NA	NA	NA	NA
ENSRNOG00000007821	NA	NA	NA	NA	ENSRNOT00000010283	7	58114127	58127107	NA	NA	NA	NA
ENSRNOG00000007822	NA	NA	NA	NA	ENSRNOT00000010338	4	150995573	151055736	NA	NA	NA	NA
ENSRNOG00000007823	NA	NA	NA	NA	ENSRNOT00000010527	10	85031141	85032964	NA	NA	NA	NA
ENSRNOG00000007827	NA	NA	NA	NA	ENSRNOT00000010418	3	143103348	143114236	NA	NA	NA	NA
ENSRNOG00000007829	NA	NA	NA	NA	ENSRNOT00000010369	5	4770321	4793418	NA	NA	NA	NA
ENSRNOG00000007830	NA	NA	NA	NA	ENSRNOT00000010289	4	171904795	171907685	NA	NA	NA	NA
ENSRNOG00000007834	NA	NA	NA	NA	ENSRNOT00000010720	7	58461205	58499094	NA	NA	NA	NA
ENSRNOG00000007838	5	15436659	5.41186	-2.10811	ENSRNOT00000011096	4	171928195	171940647	NA	NA	NA	NA
ENSRNOG00000007842	NA	NA	NA	NA	ENSRNOT00000010602	4	117265607	117268636	NA	NA	NA	NA
ENSRNOG00000007843	NA	NA	NA	NA	ENSRNOT00000010427	4	43649783	43689596	NA	NA	NA	NA
ENSRNOG00000007845	NA	NA	NA	NA	ENSRNOT00000010448	10	76030806	76036988	NA	NA	NA	NA
ENSRNOG00000007849	NA	NA	NA	NA	ENSRNOT00000010332	14	85370610	85386181	16	4475660	4.73258	1.38277
ENSRNOG00000007851	NA	NA	NA	NA	ENSRNOT00000010753	6	93092191	93112166	NA	NA	NA	NA
ENSRNOG00000007858	NA	NA	NA	NA	ENSRNOT00000010410	5	135364724	135416270	14	10445168	5.91167	-0.987991
ENSRNOG00000007859	NA	NA	NA	NA	ENSRNOT00000034639	7	31911351	31984393	NA	NA	NA	NA
ENSRNOG00000007862	NA	NA	NA	NA	ENSRNOT00000010573	8	57044655	57072970	NA	NA	NA	NA
ENSRNOG00000007870	NA	NA	NA	NA	ENSRNOT00000010341	3	16303517	16304705	NA	NA	NA	NA
ENSRNOG00000007871	NA	NA	NA	NA	ENSRNOT00000010439	14	85385410	85395730	NA	NA	NA	NA
ENSRNOG00000007874	NA	NA	NA	NA	ENSRNOT00000010397	4	151138678	151171829	NA	NA	NA	NA
ENSRNOG00000007875	NA	NA	NA	NA	ENSRNOT00000010414	7	26516478	26537032	NA	NA	NA	NA
ENSRNOG00000007883	NA	NA	NA	NA	ENSRNOT00000010619	3	68036888	68040359	NA	NA	NA	NA
ENSRNOG00000007884	NA	NA	NA	NA	ENSRNOT00000010631	6	49464369	49504191	16	9534390	5.21295	1.17894
ENSRNOG00000007886	13	108971901	5.65964	1.63908	ENSRNOT00000010454	5	80325042	80328194	NA	NA	NA	NA
ENSRNOG00000007888	NA	NA	NA	NA	ENSRNOT00000010487	5	151605303	151612602	NA	NA	NA	NA
ENSRNOG00000007889	NA	NA	NA	NA	ENSRNOT00000010533	10	58879846	58890493	NA	NA	NA	NA
ENSRNOG00000007890	NA	NA	NA	NA	ENSRNOT00000010933	5	119364515	119375883	NA	NA	NA	NA
ENSRNOG00000007895	NA	NA	NA	NA	ENSRNOT00000010545	15	18737449	18743390	NA	NA	NA	NA
ENSRNOG00000007896	NA	NA	NA	NA	ENSRNOT00000010484	7	95042271	95051399	NA	NA	NA	NA
ENSRNOG00000007899	NA	NA	NA	NA	ENSRNOT00000010425	4	26942113	26949109	NA	NA	NA	NA
ENSRNOG00000007900	NA	NA	NA	NA	ENSRNOT00000010989	4	56584840	56608349	NA	NA	NA	NA
ENSRNOG00000007901	NA	NA	NA	NA	ENSRNOT00000010512	6	109396690	109411929	NA	NA	NA	NA
ENSRNOG00000007904	NA	NA	NA	NA	ENSRNOT00000010428	7	64995456	64995961	NA	NA	NA	NA
ENSRNOG00000007906	NA	NA	NA	NA	ENSRNOT00000010406	3	105064397	105116140	NA	NA	NA	NA
ENSRNOG00000007907	NA	NA	NA	NA	ENSRNOT00000010927	6	3886278	3946692	NA	NA	NA	NA
ENSRNOG00000007908	NA	NA	NA	NA	ENSRNOT00000010417	X	4297132	4297554	6	10780445	5.57589	34.7521
ENSRNOG00000007909	NA	NA	NA	NA	ENSRNOT00000010422	4	166527683	166535601	18	14002404	4.8944	0.630028
ENSRNOG00000007911	NA	NA	NA	NA	ENSRNOT00000010360	3	16348321	16349262	NA	NA	NA	NA
ENSRNOG00000007915	4	68950486	5.52178	-1.19967	ENSRNOT00000010449	15	21256400	21257408	NA	NA	NA	NA
ENSRNOG00000007917	NA	NA	NA	NA	ENSRNOT00000057151	13	110979703	111003407	NA	NA	NA	NA
ENSRNOG00000007918	NA	NA	NA	NA	ENSRNOT00000010796	4	66502253	66677538	NA	NA	NA	NA
ENSRNOG00000007923	NA	NA	NA	NA	ENSRNOT00000010586	6	25414890	25426817	NA	NA	NA	NA
ENSRNOG00000007924	NA	NA	NA	NA	ENSRNOT00000010952	4	33269518	33288687	NA	NA	NA	NA
ENSRNOG00000007925	NA	NA	NA	NA	ENSRNOT00000010471	3	105141150	105191676	NA	NA	NA	NA
ENSRNOG00000007927	7	64001885	5.93516	-0.817345	ENSRNOT00000010760	7	2269396	2272039	NA	NA	NA	NA
ENSRNOG00000007928	NA	NA	NA	NA	ENSRNOT00000010441	4	80558915	80560953	1	194333848	8.04173	1.18843
ENSRNOG00000007931	NA	NA	NA	NA	ENSRNOT00000010790	10	56012236	56027290	NA	NA	NA	NA
ENSRNOG00000007932	NA	NA	NA	NA	ENSRNOT00000010583	8	83018975	83032211	NA	NA	NA	NA
ENSRNOG00000007934	NA	NA	NA	NA	ENSRNOT00000010609	7	116631478	116633940	NA	NA	NA	NA
ENSRNOG00000007939	NA	NA	NA	NA	ENSRNOT00000010637	7	113865291	113868730	NA	NA	NA	NA
ENSRNOG00000007944	NA	NA	NA	NA	ENSRNOT00000010810	4	144350033	144379198	NA	NA	NA	NA
ENSRNOG00000007949	NA	NA	NA	NA	ENSRNOT00000010984	X	13037179	13052846	1	118731809	4.82727	0.587387
ENSRNOG00000007950	NA	NA	NA	NA	ENSRNOT00000010605	4	80616465	80619756	2	82700534	4.72567	-0.448494
ENSRNOG00000007954	NA	NA	NA	NA	ENSRNOT00000010450	3	16421345	16422298	NA	NA	NA	NA
ENSRNOG00000007955	NA	NA	NA	NA	ENSRNOT00000010748	4	151375072	151381591	NA	NA	NA	NA
ENSRNOG00000007956	NA	NA	NA	NA	ENSRNOT00000010612	15	21241269	21268389	NA	NA	NA	NA
ENSRNOG00000007961	NA	NA	NA	NA	ENSRNOT00000010669	4	166857707	166864292	NA	NA	NA	NA
ENSRNOG00000007962	NA	NA	NA	NA	ENSRNOT00000010465	3	16449431	16450378	NA	NA	NA	NA
ENSRNOG00000007964	NA	NA	NA	NA	ENSRNOT00000010591	5	25008273	25014263	NA	NA	NA	NA
ENSRNOG00000007965	NA	NA	NA	NA	ENSRNOT00000010473	3	16472495	16473421	NA	NA	NA	NA
ENSRNOG00000007966	NA	NA	NA	NA	ENSRNOT00000010874	5	58196389	58243231	NA	NA	NA	NA
ENSRNOG00000007967	NA	NA	NA	NA	ENSRNOT00000010593	5	159818669	159839767	NA	NA	NA	NA
ENSRNOG00000007968	4	60513255	6.20613	-2.46591	ENSRNOT00000010558	5	165017561	165023801	4	61549196	5.25389	2.8855
ENSRNOG00000007972	NA	NA	NA	NA	ENSRNOT00000010678	3	133091164	133097954	NA	NA	NA	NA
ENSRNOG00000007977	NA	NA	NA	NA	ENSRNOT00000010493	3	16593011	16593980	NA	NA	NA	NA
ENSRNOG00000007979	3	51621947	6.85202	0.380457	ENSRNOT00000010489	3	51937823	51944983	3	51621947	4.80325	-0.23435
ENSRNOG00000007981	NA	NA	NA	NA	ENSRNOT00000010508	3	51964759	51978330	1	196175892	7.04045	1.06682
ENSRNOG00000007982	NA	NA	NA	NA	ENSRNOT00000011049	5	151680700	151748460	NA	NA	NA	NA
ENSRNOG00000007984	NA	NA	NA	NA	ENSRNOT00000051132	X	82986081	83001966	NA	NA	NA	NA
ENSRNOG00000007985	NA	NA	NA	NA	ENSRNOT00000010517	14	107651987	107653699	NA	NA	NA	NA
ENSRNOG00000007986	NA	NA	NA	NA	ENSRNOT00000010501	3	16610435	16611388	NA	NA	NA	NA
ENSRNOG00000007987	NA	NA	NA	NA	ENSRNOT00000010509	7	77580766	77582476	NA	NA	NA	NA
ENSRNOG00000007989	NA	NA	NA	NA	ENSRNOT00000010510	3	76994089	77008874	NA	NA	NA	NA
ENSRNOG00000007990	NA	NA	NA	NA	ENSRNOT00000010556	4	155662784	155697297	4	87470403	4.78661	-5.51944
ENSRNOG00000007993	NA	NA	NA	NA	ENSRNOT00000010784	14	80654810	80683690	NA	NA	NA	NA
ENSRNOG00000007996	NA	NA	NA	NA	ENSRNOT00000010523	4	24549442	24550024	2	57194555	10.3546	1.10918
ENSRNOG00000007997	NA	NA	NA	NA	ENSRNOT00000010349	4	5194168	5237093	NA	NA	NA	NA
ENSRNOG00000007999	NA	NA	NA	NA	ENSRNOT00000010539	7	77506885	77510953	7	76965767	6.15766	-0.268877
ENSRNOG00000008000	NA	NA	NA	NA	ENSRNOT00000011459	3	77317800	77356111	NA	NA	NA	NA
ENSRNOG00000008001	4	116482859	5.46037	-1.70157	ENSRNOT00000010645	5	130185155	130284037	NA	NA	NA	NA
ENSRNOG00000008003	7	139169613	5.48047	-0.994255	ENSRNOT00000010520	3	16846045	16847028	NA	NA	NA	NA
ENSRNOG00000008004	NA	NA	NA	NA	ENSRNOT00000010916	4	43715678	43771281	NA	NA	NA	NA
ENSRNOG00000008005	NA	NA	NA	NA	ENSRNOT00000010516	5	80329462	80368061	NA	NA	NA	NA
ENSRNOG00000008010	NA	NA	NA	NA	ENSRNOT00000010724	10	85035635	85037119	NA	NA	NA	NA
ENSRNOG00000008015	NA	NA	NA	NA	ENSRNOT00000010712	6	109559135	109562001	NA	NA	NA	NA
ENSRNOG00000008016	NA	NA	NA	NA	ENSRNOT00000010601	7	21360108	21368448	NA	NA	NA	NA
ENSRNOG00000008017	NA	NA	NA	NA	ENSRNOT00000011052	4	6119704	6124183	NA	NA	NA	NA
ENSRNOG00000008022	NA	NA	NA	NA	ENSRNOT00000010869	7	27934653	28020533	1	197094662	5.57342	1.41854
ENSRNOG00000008026	NA	NA	NA	NA	ENSRNOT00000010555	7	11608670	11610831	8	55777209	5.0392	14.0059
ENSRNOG00000008027	NA	NA	NA	NA	ENSRNOT00000010561	5	65357777	65365621	NA	NA	NA	NA
ENSRNOG00000008028	NA	NA	NA	NA	ENSRNOT00000010566	7	32258704	32259457	NA	NA	NA	NA
ENSRNOG00000008030	NA	NA	NA	NA	ENSRNOT00000010714	7	11583380	11605675	NA	NA	NA	NA
ENSRNOG00000008031	NA	NA	NA	NA	ENSRNOT00000010746	4	155546328	155658638	NA	NA	NA	NA
ENSRNOG00000008038	NA	NA	NA	NA	ENSRNOT00000010606	7	120674629	120689938	NA	NA	NA	NA
ENSRNOG00000008040	NA	NA	NA	NA	ENSRNOT00000010975	10	58895262	58900103	NA	NA	NA	NA
ENSRNOG00000008041	NA	NA	NA	NA	ENSRNOT00000010623	4	175454814	175506816	6	144679573	5.1193	-8.41717
ENSRNOG00000008043	NA	NA	NA	NA	ENSRNOT00000010590	8	97011512	97011879	16	58576432	4.6941	1.07821
ENSRNOG00000008045	NA	NA	NA	NA	ENSRNOT00000010594	13	88480191	88482957	NA	NA	NA	NA
ENSRNOG00000008046	NA	NA	NA	NA	ENSRNOT00000010923	6	96031071	96032132	NA	NA	NA	NA
ENSRNOG00000008050	NA	NA	NA	NA	ENSRNOT00000010639	7	67478506	67485909	16	74834280	4.73553	1.31947
ENSRNOG00000008051	NA	NA	NA	NA	ENSRNOT00000010656	6	126837504	126969352	NA	NA	NA	NA
ENSRNOG00000008052	NA	NA	NA	NA	ENSRNOT00000010884	5	159847016	159866361	19	46104966	4.84143	8.05008
ENSRNOG00000008055	NA	NA	NA	NA	ENSRNOT00000010696	5	25032748	25044150	NA	NA	NA	NA
ENSRNOG00000008056	NA	NA	NA	NA	ENSRNOT00000010610	6	135717600	135719795	NA	NA	NA	NA
ENSRNOG00000008057	NA	NA	NA	NA	ENSRNOT00000010660	7	140160829	140175532	4	77827818	6.13591	-0.0648153
ENSRNOG00000008061	NA	NA	NA	NA	ENSRNOT00000010636	7	21461413	21529068	NA	NA	NA	NA
ENSRNOG00000008062	NA	NA	NA	NA	ENSRNOT00000011002	4	117269044	117277882	NA	NA	NA	NA
ENSRNOG00000008063	NA	NA	NA	NA	ENSRNOT00000011069	4	80850306	80948361	NA	NA	NA	NA
ENSRNOG00000008065	NA	NA	NA	NA	ENSRNOT00000011061	10	20751100	20832156	NA	NA	NA	NA
ENSRNOG00000008067	NA	NA	NA	NA	ENSRNOT00000010676	6	135824337	135858369	NA	NA	NA	NA
ENSRNOG00000008081	NA	NA	NA	NA	ENSRNOT00000010806	3	158165670	158185482	NA	NA	NA	NA
ENSRNOG00000008082	NA	NA	NA	NA	ENSRNOT00000058181	6	106873826	106964512	NA	NA	NA	NA
ENSRNOG00000008088	NA	NA	NA	NA	ENSRNOT00000010835	3	126403030	126409372	NA	NA	NA	NA
ENSRNOG00000008090	NA	NA	NA	NA	ENSRNOT00000010700	5	130142600	130167626	NA	NA	NA	NA
ENSRNOG00000008091	13	71244163	6.26626	-0.795455	ENSRNOT00000010955	3	141535210	141557389	NA	NA	NA	NA
ENSRNOG00000008097	NA	NA	NA	NA	ENSRNOT00000010744	14	87392575	87394671	3	59306682	5.16244	1.30084
ENSRNOG00000008098	NA	NA	NA	NA	ENSRNOT00000010673	4	55699784	55701742	NA	NA	NA	NA
ENSRNOG00000008099	5	62483950	9.18015	0.661496	ENSRNOT00000011112	5	63708980	63737766	5	62483950	7.30869	-0.848316
ENSRNOG00000008100	5	14443885	11.2488	-0.216775	ENSRNOT00000010682	5	14737677	14816907	5	14431605	7.99527	0.325727
ENSRNOG00000008101	NA	NA	NA	NA	ENSRNOT00000010672	6	127016080	127018561	NA	NA	NA	NA
ENSRNOG00000008102	NA	NA	NA	NA	ENSRNOT00000046898	3	5110005	5118622	NA	NA	NA	NA
ENSRNOG00000008103	NA	NA	NA	NA	ENSRNOT00000011429	14	102259133	102273825	NA	NA	NA	NA
ENSRNOG00000008106	NA	NA	NA	NA	ENSRNOT00000011082	7	67494470	67499540	NA	NA	NA	NA
ENSRNOG00000008108	NA	NA	NA	NA	ENSRNOT00000010739	6	127031187	127051533	NA	NA	NA	NA
ENSRNOG00000008111	NA	NA	NA	NA	ENSRNOT00000010729	10	39177786	39180657	NA	NA	NA	NA
ENSRNOG00000008114	NA	NA	NA	NA	ENSRNOT00000010872	8	8925695	8926597	NA	NA	NA	NA
ENSRNOG00000008116	NA	NA	NA	NA	ENSRNOT00000011237	5	126121416	126197098	NA	NA	NA	NA
ENSRNOG00000008117	NA	NA	NA	NA	ENSRNOT00000011814	4	5241869	5275305	NA	NA	NA	NA
ENSRNOG00000008118	5	148629085	9.7754	0.479232	ENSRNOT00000010730	5	148448944	148471419	5	148629085	8.69056	-0.471591
ENSRNOG00000008125	NA	NA	NA	NA	ENSRNOT00000010707	4	175747031	175748065	6	54160213	4.89103	1.99253
ENSRNOG00000008130	NA	NA	NA	NA	ENSRNOT00000010728	4	176611943	176620713	NA	NA	NA	NA
ENSRNOG00000008133	NA	NA	NA	NA	ENSRNOT00000011079	7	116717405	116735280	NA	NA	NA	NA
ENSRNOG00000008134	NA	NA	NA	NA	ENSRNOT00000011073	10	12059856	12068434	NA	NA	NA	NA
ENSRNOG00000008135	3	104823970	8.36071	-0.435878	ENSRNOT00000010959	3	106787236	106800543	3	105259306	7.44837	0.15842
ENSRNOG00000008136	NA	NA	NA	NA	ENSRNOT00000010732	3	153956704	153957159	NA	NA	NA	NA
ENSRNOG00000008137	NA	NA	NA	NA	ENSRNOT00000010976	13	44996448	45004813	NA	NA	NA	NA
ENSRNOG00000008140	NA	NA	NA	NA	ENSRNOT00000010759	15	9082190	9085472	NA	NA	NA	NA
ENSRNOG00000008141	2	192675098	5.83798	-0.967339	ENSRNOT00000010779	5	165062348	165063650	NA	NA	NA	NA
ENSRNOG00000008151	8	95747093	6.97689	0.00890771	ENSRNOT00000010765	8	97428403	97466096	NA	NA	NA	NA
ENSRNOG00000008153	NA	NA	NA	NA	ENSRNOT00000010792	8	43943971	43981609	NA	NA	NA	NA
ENSRNOG00000008154	NA	NA	NA	NA	ENSRNOT00000010866	14	87417290	87434786	NA	NA	NA	NA
ENSRNOG00000008156	NA	NA	NA	NA	ENSRNOT00000010783	5	16818391	16851916	NA	NA	NA	NA
ENSRNOG00000008157	NA	NA	NA	NA	ENSRNOT00000011292	4	151255241	151413220	NA	NA	NA	NA
ENSRNOG00000008159	NA	NA	NA	NA	ENSRNOT00000011273	5	65226927	65249757	NA	NA	NA	NA
ENSRNOG00000008161	NA	NA	NA	NA	ENSRNOT00000011434	5	135462385	135466968	NA	NA	NA	NA
ENSRNOG00000008163	NA	NA	NA	NA	ENSRNOT00000011508	5	80515635	80521815	NA	NA	NA	NA
ENSRNOG00000008165	NA	NA	NA	NA	ENSRNOT00000010851	3	143194067	143236185	NA	NA	NA	NA
ENSRNOG00000008167	NA	NA	NA	NA	ENSRNOT00000012271	15	18846514	18894003	NA	NA	NA	NA
ENSRNOG00000008168	NA	NA	NA	NA	ENSRNOT00000011044	4	155747648	155763554	NA	NA	NA	NA
ENSRNOG00000008170	NA	NA	NA	NA	ENSRNOT00000010939	3	154223264	154289256	1	101720843	4.85362	-0.708183
ENSRNOG00000008173	NA	NA	NA	NA	ENSRNOT00000011008	8	11076055	11125523	NA	NA	NA	NA
ENSRNOG00000008174	NA	NA	NA	NA	ENSRNOT00000010986	7	22279273	22328427	NA	NA	NA	NA
ENSRNOG00000008176	NA	NA	NA	NA	ENSRNOT00000011005	5	165074518	165075827	NA	NA	NA	NA
ENSRNOG00000008177	NA	NA	NA	NA	ENSRNOT00000011207	X	26653042	26657400	NA	NA	NA	NA
ENSRNOG00000008178	NA	NA	NA	NA	ENSRNOT00000050232	10	67776008	67913018	NA	NA	NA	NA
ENSRNOG00000008180	NA	NA	NA	NA	ENSRNOT00000011130	5	16933106	17054560	NA	NA	NA	NA
ENSRNOG00000008187	NA	NA	NA	NA	ENSRNOT00000010873	8	43993247	44030539	NA	NA	NA	NA
ENSRNOG00000008191	NA	NA	NA	NA	ENSRNOT00000010965	10	85050695	85053271	5	70786610	5.13957	0.957594
ENSRNOG00000008195	NA	NA	NA	NA	ENSRNOT00000035628	7	72284012	72306431	NA	NA	NA	NA
ENSRNOG00000008196	NA	NA	NA	NA	ENSRNOT00000011481	4	66679357	66726581	NA	NA	NA	NA
ENSRNOG00000008201	NA	NA	NA	NA	ENSRNOT00000010823	8	107270456	107270772	4	59022653	4.82514	1.06516
ENSRNOG00000008203	NA	NA	NA	NA	ENSRNOT00000011307	15	13135331	13314004	NA	NA	NA	NA
ENSRNOG00000008204	NA	NA	NA	NA	ENSRNOT00000010870	3	158250768	158342432	NA	NA	NA	NA
ENSRNOG00000008205	NA	NA	NA	NA	ENSRNOT00000010862	10	95425072	95451228	NA	NA	NA	NA
ENSRNOG00000008207	NA	NA	NA	NA	ENSRNOT00000010838	5	49726691	49727063	10	45184723	5.268	1.04976
ENSRNOG00000008212	NA	NA	NA	NA	ENSRNOT00000011556	3	6432879	6451837	NA	NA	NA	NA
ENSRNOG00000008214	NA	NA	NA	NA	ENSRNOT00000010961	8	83056073	83081992	NA	NA	NA	NA
ENSRNOG00000008215	18	13464806	6.49872	-1.68872	ENSRNOT00000010887	10	106211265	106215736	NA	NA	NA	NA
ENSRNOG00000008216	NA	NA	NA	NA	ENSRNOT00000010857	8	56615132	56615488	NA	NA	NA	NA
ENSRNOG00000008217	NA	NA	NA	NA	ENSRNOT00000010938	7	11553219	11556621	NA	NA	NA	NA
ENSRNOG00000008218	NA	NA	NA	NA	ENSRNOT00000010853	4	76621876	76625752	NA	NA	NA	NA
ENSRNOG00000008222	NA	NA	NA	NA	ENSRNOT00000010871	6	93218773	93231317	NA	NA	NA	NA
ENSRNOG00000008223	NA	NA	NA	NA	ENSRNOT00000010850	5	50427173	50449344	NA	NA	NA	NA
ENSRNOG00000008224	NA	NA	NA	NA	ENSRNOT00000011339	6	109708745	109740271	NA	NA	NA	NA
ENSRNOG00000008225	2	44543174	5.28945	-1.03477	ENSRNOT00000010876	6	76163155	76163566	NA	NA	NA	NA
ENSRNOG00000008226	NA	NA	NA	NA	ENSRNOT00000010941	5	148492642	148503486	NA	NA	NA	NA
ENSRNOG00000008227	NA	NA	NA	NA	ENSRNOT00000010865	7	3632012	3632910	NA	NA	NA	NA
ENSRNOG00000008228	NA	NA	NA	NA	ENSRNOT00000010875	6	46279475	46279955	1	158223956	5.97207	1.02042
ENSRNOG00000008232	NA	NA	NA	NA	ENSRNOT00000010909	5	50541379	50556495	NA	NA	NA	NA
ENSRNOG00000008234	NA	NA	NA	NA	ENSRNOT00000010864	4	76640815	76660516	NA	NA	NA	NA
ENSRNOG00000008235	NA	NA	NA	NA	ENSRNOT00000011255	3	143252190	143263223	13	77828405	5.74225	0.763685
ENSRNOG00000008236	5	30499109	11.4174	0.0096822	ENSRNOT00000011330	5	30492196	30520190	5	30499109	6.22052	0.0447985
ENSRNOG00000008239	NA	NA	NA	NA	ENSRNOT00000011032	4	76688429	76690141	NA	NA	NA	NA
ENSRNOG00000008241	NA	NA	NA	NA	ENSRNOT00000010911	14	87465006	87465743	NA	NA	NA	NA
ENSRNOG00000008242	NA	NA	NA	NA	ENSRNOT00000010881	7	140196963	140202708	NA	NA	NA	NA
ENSRNOG00000008243	NA	NA	NA	NA	ENSRNOT00000011006	3	68049296	68090034	NA	NA	NA	NA
ENSRNOG00000008250	NA	NA	NA	NA	ENSRNOT00000061529	2	26718477	26719403	NA	NA	NA	NA
ENSRNOG00000008256	NA	NA	NA	NA	ENSRNOT00000011328	10	106238698	106245499	NA	NA	NA	NA
ENSRNOG00000008257	NA	NA	NA	NA	ENSRNOT00000010993	5	159868933	159874481	3	16507237	5.27766	3.46233
ENSRNOG00000008260	NA	NA	NA	NA	ENSRNOT00000031268	3	112864372	112933661	NA	NA	NA	NA
ENSRNOG00000008262	NA	NA	NA	NA	ENSRNOT00000011249	1	224386855	224387855	NA	NA	NA	NA
ENSRNOG00000008264	10	71040681	5.47763	0.734726	ENSRNOT00000010924	10	71109016	71117154	13	70201616	5.47207	12.9617
ENSRNOG00000008266	NA	NA	NA	NA	ENSRNOT00000010942	6	46381414	46401506	NA	NA	NA	NA
ENSRNOG00000008270	NA	NA	NA	NA	ENSRNOT00000011185	10	56094487	56116480	NA	NA	NA	NA
ENSRNOG00000008271	6	58669589	5.32392	-1.25469	ENSRNOT00000011797	7	95157013	95193047	NA	NA	NA	NA
ENSRNOG00000008274	NA	NA	NA	NA	ENSRNOT00000011490	4	125672674	125699925	NA	NA	NA	NA
ENSRNOG00000008276	NA	NA	NA	NA	ENSRNOT00000011043	14	87812115	87923402	NA	NA	NA	NA
ENSRNOG00000008277	18	3769971	6.03952	-1.19194	ENSRNOT00000011455	5	58329722	58342296	4	149948909	4.84927	-0.239249
ENSRNOG00000008278	8	31445751	7.711	0.271201	ENSRNOT00000011223	8	31144717	31176261	8	31580347	6.51975	0.0526681
ENSRNOG00000008279	NA	NA	NA	NA	ENSRNOT00000011565	5	145397772	145408365	NA	NA	NA	NA
ENSRNOG00000008282	NA	NA	NA	NA	ENSRNOT00000011035	3	88692906	88713940	NA	NA	NA	NA
ENSRNOG00000008287	NA	NA	NA	NA	ENSRNOT00000011320	10	71117125	71125696	6	51773260	5.00138	2.58078
ENSRNOG00000008288	NA	NA	NA	NA	ENSRNOT00000010962	5	51152924	51167722	NA	NA	NA	NA
ENSRNOG00000008296	NA	NA	NA	NA	ENSRNOT00000011010	7	11546772	11552682	NA	NA	NA	NA
ENSRNOG00000008297	NA	NA	NA	NA	ENSRNOT00000011610	3	154298274	154316430	6	94869483	5.28111	2.91186
ENSRNOG00000008299	NA	NA	NA	NA	ENSRNOT00000011048	6	46421145	46445134	NA	NA	NA	NA
ENSRNOG00000008301	NA	NA	NA	NA	ENSRNOT00000011208	13	88505258	88512178	NA	NA	NA	NA
ENSRNOG00000008305	NA	NA	NA	NA	ENSRNOT00000011284	8	45229993	45238924	NA	NA	NA	NA
ENSRNOG00000008307	NA	NA	NA	NA	ENSRNOT00000011315	3	141639179	141651911	NA	NA	NA	NA
ENSRNOG00000008309	NA	NA	NA	NA	ENSRNOT00000011123	4	33304334	33307365	NA	NA	NA	NA
ENSRNOG00000008311	NA	NA	NA	NA	ENSRNOT00000010988	8	79898863	79899651	6	134019046	5.68436	0.835672
ENSRNOG00000008313	NA	NA	NA	NA	ENSRNOT00000011027	10	85065482	85079597	2	137728079	6.01232	1.16877
ENSRNOG00000008314	NA	NA	NA	NA	ENSRNOT00000011085	5	51172243	51226662	NA	NA	NA	NA
ENSRNOG00000008320	NA	NA	NA	NA	ENSRNOT00000011312	5	14882196	14911284	NA	NA	NA	NA
ENSRNOG00000008326	NA	NA	NA	NA	ENSRNOT00000010996	7	105038313	105038688	NA	NA	NA	NA
ENSRNOG00000008329	NA	NA	NA	NA	ENSRNOT00000011183	X	12989912	12992170	NA	NA	NA	NA
ENSRNOG00000008331	NA	NA	NA	NA	ENSRNOT00000011326	7	22333594	22383954	NA	NA	NA	NA
ENSRNOG00000008332	NA	NA	NA	NA	ENSRNOT00000011356	4	56623494	56645571	NA	NA	NA	NA
ENSRNOG00000008337	NA	NA	NA	NA	ENSRNOT00000011078	3	99861095	99864094	NA	NA	NA	NA
ENSRNOG00000008338	NA	NA	NA	NA	ENSRNOT00000011054	5	148616893	148645102	6	36287845	5.25489	-0.22675
ENSRNOG00000008343	NA	NA	NA	NA	ENSRNOT00000011029	4	117279348	117281389	NA	NA	NA	NA
ENSRNOG00000008348	NA	NA	NA	NA	ENSRNOT00000011023	7	11534544	11539941	NA	NA	NA	NA
ENSRNOG00000008351	NA	NA	NA	NA	ENSRNOT00000011277	15	50556022	50559887	NA	NA	NA	NA
ENSRNOG00000008352	NA	NA	NA	NA	ENSRNOT00000011063	7	3101119	3102001	NA	NA	NA	NA
ENSRNOG00000008360	NA	NA	NA	NA	ENSRNOT00000011173	4	117290374	117292992	NA	NA	NA	NA
ENSRNOG00000008362	NA	NA	NA	NA	ENSRNOT00000011041	4	76694083	76711607	NA	NA	NA	NA
ENSRNOG00000008363	NA	NA	NA	NA	ENSRNOT00000011090	8	97831002	97832033	NA	NA	NA	NA
ENSRNOG00000008365	NA	NA	NA	NA	ENSRNOT00000011213	10	85085425	85087233	2	194873134	5.07336	1.1277
ENSRNOG00000008366	NA	NA	NA	NA	ENSRNOT00000011370	6	76409418	76410401	NA	NA	NA	NA
ENSRNOG00000008369	NA	NA	NA	NA	ENSRNOT00000032742	4	76777690	76784401	NA	NA	NA	NA
ENSRNOG00000008371	NA	NA	NA	NA	ENSRNOT00000011338	14	87950222	87955289	NA	NA	NA	NA
ENSRNOG00000008372	NA	NA	NA	NA	ENSRNOT00000011065	12	17248700	17278193	1	202048821	5.32441	0.954258
ENSRNOG00000008373	NA	NA	NA	NA	ENSRNOT00000011290	6	46466960	46496793	14	21152923	4.87597	-8.30497
ENSRNOG00000008375	NA	NA	NA	NA	ENSRNOT00000011196	4	166747228	166769340	NA	NA	NA	NA
ENSRNOG00000008376	NA	NA	NA	NA	ENSRNOT00000011298	4	159210009	159221251	NA	NA	NA	NA
ENSRNOG00000008377	NA	NA	NA	NA	ENSRNOT00000011311	5	151784746	151834368	NA	NA	NA	NA
ENSRNOG00000008378	NA	NA	NA	NA	ENSRNOT00000011094	7	16131618	16134224	NA	NA	NA	NA
ENSRNOG00000008382	NA	NA	NA	NA	ENSRNOT00000011083	5	3420526	3422449	NA	NA	NA	NA
ENSRNOG00000008390	NA	NA	NA	NA	ENSRNOT00000061916	8	4072746	4094149	NA	NA	NA	NA
ENSRNOG00000008392	NA	NA	NA	NA	ENSRNOT00000041023	7	127589795	127611067	1	197094662	5.0884	0.814936
ENSRNOG00000008394	NA	NA	NA	NA	ENSRNOT00000011168	3	68209731	68213297	1	100195114	6.37513	1.25159
ENSRNOG00000008398	NA	NA	NA	NA	ENSRNOT00000011102	7	8865651	8869769	NA	NA	NA	NA
ENSRNOG00000008399	14	8012982	5.90409	-1.15601	ENSRNOT00000011378	6	107468810	107494910	NA	NA	NA	NA
ENSRNOG00000008400	NA	NA	NA	NA	ENSRNOT00000043434	8	62020450	62049433	NA	NA	NA	NA
ENSRNOG00000008401	NA	NA	NA	NA	ENSRNOT00000011215	7	116737928	116766959	NA	NA	NA	NA
ENSRNOG00000008412	NA	NA	NA	NA	ENSRNOT00000011134	4	171987364	172006275	NA	NA	NA	NA
ENSRNOG00000008417	7	12257334	9.60827	0.343738	ENSRNOT00000011117	7	11736545	11740787	7	11680731	7.09701	-0.403798
ENSRNOG00000008422	NA	NA	NA	NA	ENSRNOT00000011402	10	76099137	76118724	12	33747467	5.02433	1.73491
ENSRNOG00000008423	NA	NA	NA	NA	ENSRNOT00000011659	6	49654478	49661340	NA	NA	NA	NA
ENSRNOG00000008424	NA	NA	NA	NA	ENSRNOT00000011385	8	67777267	67814192	NA	NA	NA	NA
ENSRNOG00000008427	NA	NA	NA	NA	ENSRNOT00000011394	5	159924720	159937073	NA	NA	NA	NA
ENSRNOG00000008430	NA	NA	NA	NA	ENSRNOT00000011128	12	17340970	17350107	NA	NA	NA	NA
ENSRNOG00000008431	NA	NA	NA	NA	ENSRNOT00000011573	5	63241397	63611907	NA	NA	NA	NA
ENSRNOG00000008439	NA	NA	NA	NA	ENSRNOT00000011141	4	172027523	172039757	NA	NA	NA	NA
ENSRNOG00000008441	NA	NA	NA	NA	ENSRNOT00000011406	10	95482345	95551077	NA	NA	NA	NA
ENSRNOG00000008445	NA	NA	NA	NA	ENSRNOT00000011466	6	93402304	93411617	NA	NA	NA	NA
ENSRNOG00000008449	NA	NA	NA	NA	ENSRNOT00000011167	7	8536016	8547130	NA	NA	NA	NA
ENSRNOG00000008450	NA	NA	NA	NA	ENSRNOT00000011163	19	25564054	25565226	NA	NA	NA	NA
ENSRNOG00000008451	NA	NA	NA	NA	ENSRNOT00000011220	6	99871195	100010833	1	197517256	4.75661	0.915595
ENSRNOG00000008452	NA	NA	NA	NA	ENSRNOT00000042411	3	112979253	112980909	NA	NA	NA	NA
ENSRNOG00000008459	NA	NA	NA	NA	ENSRNOT00000011203	8	107591537	107599848	NA	NA	NA	NA
ENSRNOG00000008460	NA	NA	NA	NA	ENSRNOT00000011176	7	8465001	8465969	NA	NA	NA	NA
ENSRNOG00000008461	NA	NA	NA	NA	ENSRNOT00000011316	7	120721784	120724931	NA	NA	NA	NA
ENSRNOG00000008464	NA	NA	NA	NA	ENSRNOT00000011188	7	8424057	8424998	NA	NA	NA	NA
ENSRNOG00000008465	NA	NA	NA	NA	ENSRNOT00000011327	4	76911931	76918859	NA	NA	NA	NA
ENSRNOG00000008466	NA	NA	NA	NA	ENSRNOT00000011189	4	117297961	117299846	NA	NA	NA	NA
ENSRNOG00000008469	NA	NA	NA	NA	ENSRNOT00000011303	3	52010205	52022428	NA	NA	NA	NA
ENSRNOG00000008476	NA	NA	NA	NA	ENSRNOT00000011198	7	8316797	8317760	NA	NA	NA	NA
ENSRNOG00000008477	NA	NA	NA	NA	ENSRNOT00000011427	4	117321318	117322205	NA	NA	NA	NA
ENSRNOG00000008478	NA	NA	NA	NA	ENSRNOT00000011507	8	4158887	4169166	8	44697125	4.68451	1.35671
ENSRNOG00000008483	NA	NA	NA	NA	ENSRNOT00000034688	19	21181413	21185127	NA	NA	NA	NA
ENSRNOG00000008484	NA	NA	NA	NA	ENSRNOT00000012160	3	17107452	17116454	NA	NA	NA	NA
ENSRNOG00000008485	NA	NA	NA	NA	ENSRNOT00000011217	4	166774844	166780043	2	81565311	4.70507	1.87214
ENSRNOG00000008490	NA	NA	NA	NA	ENSRNOT00000011855	8	11248219	11259119	NA	NA	NA	NA
ENSRNOG00000008492	NA	NA	NA	NA	ENSRNOT00000011450	13	88527708	88551089	NA	NA	NA	NA
ENSRNOG00000008498	1	197539452	5.92333	-0.968883	ENSRNOT00000011942	4	166802106	166811241	NA	NA	NA	NA
ENSRNOG00000008499	NA	NA	NA	NA	ENSRNOT00000011225	7	8104864	8105797	NA	NA	NA	NA
ENSRNOG00000008501	NA	NA	NA	NA	ENSRNOT00000011239	3	34262431	34262900	NA	NA	NA	NA
ENSRNOG00000008504	NA	NA	NA	NA	ENSRNOT00000011456	4	44717003	44722869	NA	NA	NA	NA
ENSRNOG00000008506	NA	NA	NA	NA	ENSRNOT00000011416	10	85098903	85100232	NA	NA	NA	NA
ENSRNOG00000008508	NA	NA	NA	NA	ENSRNOT00000011309	8	37938151	37943728	NA	NA	NA	NA
ENSRNOG00000008510	NA	NA	NA	NA	ENSRNOT00000029922	3	88858336	89012166	NA	NA	NA	NA
ENSRNOG00000008512	NA	NA	NA	NA	ENSRNOT00000011272	5	130124022	130141562	NA	NA	NA	NA
ENSRNOG00000008513	NA	NA	NA	NA	ENSRNOT00000011351	4	22522505	22547186	NA	NA	NA	NA
ENSRNOG00000008515	NA	NA	NA	NA	ENSRNOT00000011329	8	31178180	31223722	NA	NA	NA	NA
ENSRNOG00000008516	NA	NA	NA	NA	ENSRNOT00000011244	5	126854443	126854826	NA	NA	NA	NA
ENSRNOG00000008517	NA	NA	NA	NA	ENSRNOT00000011270	7	116807762	116811363	NA	NA	NA	NA
ENSRNOG00000008518	5	8527599	5.62886	-2.15035	ENSRNOT00000011295	4	172192000	172208267	NA	NA	NA	NA
ENSRNOG00000008521	NA	NA	NA	NA	ENSRNOT00000011278	12	30532437	30532892	NA	NA	NA	NA
ENSRNOG00000008522	NA	NA	NA	NA	ENSRNOT00000011352	4	149209745	149219081	NA	NA	NA	NA
ENSRNOG00000008523	NA	NA	NA	NA	ENSRNOT00000011765	5	131027463	131394408	15	14119637	4.89381	0.576725
ENSRNOG00000008525	NA	NA	NA	NA	ENSRNOT00000011509	10	87473990	87476362	NA	NA	NA	NA
ENSRNOG00000008526	8	46516263	8.39072	0.0263802	ENSRNOT00000011582	8	47225269	47229670	8	45879353	5.75445	-0.0554856
ENSRNOG00000008529	NA	NA	NA	NA	ENSRNOT00000011262	3	143272757	143273740	NA	NA	NA	NA
ENSRNOG00000008530	NA	NA	NA	NA	ENSRNOT00000011383	8	62052522	62059610	NA	NA	NA	NA
ENSRNOG00000008533	NA	NA	NA	NA	ENSRNOT00000011898	7	110827857	110865589	NA	NA	NA	NA
ENSRNOG00000008534	NA	NA	NA	NA	ENSRNOT00000011350	3	143285894	143294571	NA	NA	NA	NA
ENSRNOG00000008536	NA	NA	NA	NA	ENSRNOT00000011773	3	99901022	99906558	NA	NA	NA	NA
ENSRNOG00000008539	NA	NA	NA	NA	ENSRNOT00000011750	7	116811334	116817822	NA	NA	NA	NA
ENSRNOG00000008543	NA	NA	NA	NA	ENSRNOT00000011663	15	50564110	50575871	NA	NA	NA	NA
ENSRNOG00000008544	NA	NA	NA	NA	ENSRNOT00000011286	12	34209905	34210954	NA	NA	NA	NA
ENSRNOG00000008546	NA	NA	NA	NA	ENSRNOT00000012021	4	105103325	105111093	NA	NA	NA	NA
ENSRNOG00000008548	NA	NA	NA	NA	ENSRNOT00000011308	5	148562068	148562824	NA	NA	NA	NA
ENSRNOG00000008551	NA	NA	NA	NA	ENSRNOT00000011333	6	46511967	46516829	NA	NA	NA	NA
ENSRNOG00000008553	NA	NA	NA	NA	ENSRNOT00000011384	5	165112840	165126885	NA	NA	NA	NA
ENSRNOG00000008554	NA	NA	NA	NA	ENSRNOT00000011358	8	99736892	99805568	2	244032991	4.71279	1.12723
ENSRNOG00000008555	NA	NA	NA	NA	ENSRNOT00000011314	5	17119794	17120955	NA	NA	NA	NA
ENSRNOG00000008557	NA	NA	NA	NA	ENSRNOT00000012222	4	6133298	6148552	NA	NA	NA	NA
ENSRNOG00000008560	NA	NA	NA	NA	ENSRNOT00000011325	5	139876073	139956693	NA	NA	NA	NA
ENSRNOG00000008563	NA	NA	NA	NA	ENSRNOT00000011381	8	37773490	37776295	NA	NA	NA	NA
ENSRNOG00000008564	NA	NA	NA	NA	ENSRNOT00000011357	5	151848197	151859984	16	4475660	4.8954	0.7757
ENSRNOG00000008565	NA	NA	NA	NA	ENSRNOT00000011438	15	9072547	9077127	1	197094662	5.85777	1.15898
ENSRNOG00000008567	NA	NA	NA	NA	ENSRNOT00000011602	5	17157661	17160204	NA	NA	NA	NA
ENSRNOG00000008568	NA	NA	NA	NA	ENSRNOT00000011365	3	141785465	141788084	NA	NA	NA	NA
ENSRNOG00000008569	NA	NA	NA	NA	ENSRNOT00000011484	7	120726071	120729928	NA	NA	NA	NA
ENSRNOG00000008572	NA	NA	NA	NA	ENSRNOT00000011392	5	140008436	140012295	NA	NA	NA	NA
ENSRNOG00000008574	NA	NA	NA	NA	ENSRNOT00000011601	7	136567614	136617280	NA	NA	NA	NA
ENSRNOG00000008576	4	138321419	8.41517	-1.06633	ENSRNOT00000011337	7	22394024	22394988	NA	NA	NA	NA
ENSRNOG00000008580	NA	NA	NA	NA	ENSRNOT00000012377	5	30541610	30576168	1	197094662	4.99266	1.18595
ENSRNOG00000008582	NA	NA	NA	NA	ENSRNOT00000011532	5	169072522	169072939	NA	NA	NA	NA
ENSRNOG00000008584	NA	NA	NA	NA	ENSRNOT00000011819	6	46528591	46537947	NA	NA	NA	NA
ENSRNOG00000008585	NA	NA	NA	NA	ENSRNOT00000011377	4	27181842	27214444	NA	NA	NA	NA
ENSRNOG00000008586	NA	NA	NA	NA	ENSRNOT00000059639	7	22398067	22450381	8	80496369	4.73229	-3.64786
ENSRNOG00000008588	NA	NA	NA	NA	ENSRNOT00000011563	6	109793076	109817614	NA	NA	NA	NA
ENSRNOG00000008591	NA	NA	NA	NA	ENSRNOT00000011379	7	90784784	90847510	NA	NA	NA	NA
ENSRNOG00000008594	NA	NA	NA	NA	ENSRNOT00000011359	4	23264706	23267999	NA	NA	NA	NA
ENSRNOG00000008595	NA	NA	NA	NA	ENSRNOT00000011454	8	52734796	52799135	NA	NA	NA	NA
ENSRNOG00000008597	NA	NA	NA	NA	ENSRNOT00000011827	4	149247806	149259252	NA	NA	NA	NA
ENSRNOG00000008603	NA	NA	NA	NA	ENSRNOT00000011368	13	49299541	49300620	NA	NA	NA	NA
ENSRNOG00000008605	NA	NA	NA	NA	ENSRNOT00000011373	6	25454020	25455216	NA	NA	NA	NA
ENSRNOG00000008610	NA	NA	NA	NA	ENSRNOT00000011419	6	76728025	76745263	NA	NA	NA	NA
ENSRNOG00000008611	NA	NA	NA	NA	ENSRNOT00000011389	4	81362293	81362998	NA	NA	NA	NA
ENSRNOG00000008614	NA	NA	NA	NA	ENSRNOT00000011662	6	107498866	107548204	NA	NA	NA	NA
ENSRNOG00000008615	NA	NA	NA	NA	ENSRNOT00000011485	7	90945459	90978435	NA	NA	NA	NA
ENSRNOG00000008618	NA	NA	NA	NA	ENSRNOT00000011401	5	65118575	65165336	NA	NA	NA	NA
ENSRNOG00000008619	NA	NA	NA	NA	ENSRNOT00000011747	5	165154283	165164570	NA	NA	NA	NA
ENSRNOG00000008620	NA	NA	NA	NA	ENSRNOT00000039730	8	67803914	67952056	NA	NA	NA	NA
ENSRNOG00000008625	NA	NA	NA	NA	ENSRNOT00000011586	5	140062046	140085835	NA	NA	NA	NA
ENSRNOG00000008626	NA	NA	NA	NA	ENSRNOT00000011576	5	41576608	41590456	NA	NA	NA	NA
ENSRNOG00000008629	NA	NA	NA	NA	ENSRNOT00000011551	3	113049594	113092301	NA	NA	NA	NA
ENSRNOG00000008630	NA	NA	NA	NA	ENSRNOT00000011724	3	169100807	169107149	NA	NA	NA	NA
ENSRNOG00000008633	NA	NA	NA	NA	ENSRNOT00000011428	18	26522322	26522798	NA	NA	NA	NA
ENSRNOG00000008635	NA	NA	NA	NA	ENSRNOT00000011500	10	76149130	76159795	NA	NA	NA	NA
ENSRNOG00000008638	NA	NA	NA	NA	ENSRNOT00000011486	5	119479669	119484354	NA	NA	NA	NA
ENSRNOG00000008639	3	109627524	5.91457	-0.720288	ENSRNOT00000012775	7	72115782	72128677	NA	NA	NA	NA
ENSRNOG00000008641	NA	NA	NA	NA	ENSRNOT00000012036	15	21272166	21280471	NA	NA	NA	NA
ENSRNOG00000008643	NA	NA	NA	NA	ENSRNOT00000011688	5	51226723	51268904	NA	NA	NA	NA
ENSRNOG00000008644	NA	NA	NA	NA	ENSRNOT00000011453	6	76916943	76920133	15	84906378	4.6915	4.06392
ENSRNOG00000008645	NA	NA	NA	NA	ENSRNOT00000011678	14	87959153	87967097	NA	NA	NA	NA
ENSRNOG00000008648	NA	NA	NA	NA	ENSRNOT00000011521	4	117327609	117331018	NA	NA	NA	NA
ENSRNOG00000008652	NA	NA	NA	NA	ENSRNOT00000011864	8	88009896	88054252	NA	NA	NA	NA
ENSRNOG00000008655	NA	NA	NA	NA	ENSRNOT00000011645	2	132215458	132216780	NA	NA	NA	NA
ENSRNOG00000008657	NA	NA	NA	NA	ENSRNOT00000011496	7	82682438	82683385	NA	NA	NA	NA
ENSRNOG00000008664	NA	NA	NA	NA	ENSRNOT00000011480	15	3923450	3925184	9	84629928	7.36176	-0.314849
ENSRNOG00000008667	NA	NA	NA	NA	ENSRNOT00000011461	4	172258426	172258989	2	246785784	5.67518	0.779989
ENSRNOG00000008668	NA	NA	NA	NA	ENSRNOT00000011539	13	88561388	88569578	NA	NA	NA	NA
ENSRNOG00000008671	NA	NA	NA	NA	ENSRNOT00000011571	15	102798711	102831926	NA	NA	NA	NA
ENSRNOG00000008672	NA	NA	NA	NA	ENSRNOT00000011907	5	58342606	58359748	NA	NA	NA	NA
ENSRNOG00000008673	NA	NA	NA	NA	ENSRNOT00000011499	12	35366969	35377111	NA	NA	NA	NA
ENSRNOG00000008676	NA	NA	NA	NA	ENSRNOT00000011580	4	172315122	172335535	NA	NA	NA	NA
ENSRNOG00000008678	NA	NA	NA	NA	ENSRNOT00000011675	4	121297956	121483876	NA	NA	NA	NA
ENSRNOG00000008683	NA	NA	NA	NA	ENSRNOT00000011630	6	23544086	23730337	NA	NA	NA	NA
ENSRNOG00000008686	NA	NA	NA	NA	ENSRNOT00000056527	7	113885900	113887380	NA	NA	NA	NA
ENSRNOG00000008687	NA	NA	NA	NA	ENSRNOT00000011559	4	56886213	56893069	NA	NA	NA	NA
ENSRNOG00000008689	NA	NA	NA	NA	ENSRNOT00000011665	10	85544545	85563532	NA	NA	NA	NA
ENSRNOG00000008691	NA	NA	NA	NA	ENSRNOT00000012257	8	83086346	83140977	NA	NA	NA	NA
ENSRNOG00000008693	5	148587835	7.32008	0.388799	ENSRNOT00000011887	5	148645617	148647266	5	148609027	6.51462	-0.233741
ENSRNOG00000008694	NA	NA	NA	NA	ENSRNOT00000011941	7	127632431	127634919	NA	NA	NA	NA
ENSRNOG00000008696	NA	NA	NA	NA	ENSRNOT00000011511	7	22499662	22503038	NA	NA	NA	NA
ENSRNOG00000008697	NA	NA	NA	NA	ENSRNOT00000011904	7	91162676	91169693	NA	NA	NA	NA
ENSRNOG00000008704	NA	NA	NA	NA	ENSRNOT00000011726	10	64682695	64803752	NA	NA	NA	NA
ENSRNOG00000008707	NA	NA	NA	NA	ENSRNOT00000011735	10	76160005	76171089	NA	NA	NA	NA
ENSRNOG00000008708	NA	NA	NA	NA	ENSRNOT00000056517	7	113895790	113926200	NA	NA	NA	NA
ENSRNOG00000008709	NA	NA	NA	NA	ENSRNOT00000011589	8	31859986	32032047	NA	NA	NA	NA
ENSRNOG00000008713	NA	NA	NA	NA	ENSRNOT00000011572	7	22583395	22667014	NA	NA	NA	NA
ENSRNOG00000008717	NA	NA	NA	NA	ENSRNOT00000011530	6	127304349	127305426	5	167351420	74.2778	0.0217989
ENSRNOG00000008721	NA	NA	NA	NA	ENSRNOT00000011762	2	186149368	186151679	1	47392502	4.85216	-0.876549
ENSRNOG00000008727	NA	NA	NA	NA	ENSRNOT00000011555	4	177163025	177164237	6	114008417	5.67083	1.19767
ENSRNOG00000008733	NA	NA	NA	NA	ENSRNOT00000011557	4	125700026	125706270	NA	NA	NA	NA
ENSRNOG00000008734	NA	NA	NA	NA	ENSRNOT00000011684	15	35921575	35978241	NA	NA	NA	NA
ENSRNOG00000008735	NA	NA	NA	NA	ENSRNOT00000011567	14	102274144	102488431	NA	NA	NA	NA
ENSRNOG00000008736	NA	NA	NA	NA	ENSRNOT00000011869	13	88586512	88596072	NA	NA	NA	NA
ENSRNOG00000008737	NA	NA	NA	NA	ENSRNOT00000011820	8	62151627	62163880	NA	NA	NA	NA
ENSRNOG00000008739	NA	NA	NA	NA	ENSRNOT00000011549	15	26101916	26102854	NA	NA	NA	NA
ENSRNOG00000008744	NA	NA	NA	NA	ENSRNOT00000012287	3	113142049	113166263	NA	NA	NA	NA
ENSRNOG00000008748	NA	NA	NA	NA	ENSRNOT00000011579	2	98361891	98378715	1	196175892	5.07033	0.811191
ENSRNOG00000008754	NA	NA	NA	NA	ENSRNOT00000011599	6	109854058	109933029	8	102835983	5.03402	0.330097
ENSRNOG00000008756	NA	NA	NA	NA	ENSRNOT00000011668	14	102721533	102724748	NA	NA	NA	NA
ENSRNOG00000008757	NA	NA	NA	NA	ENSRNOT00000012060	8	38459286	38474639	NA	NA	NA	NA
ENSRNOG00000008758	NA	NA	NA	NA	ENSRNOT00000011650	3	77602718	77742512	NA	NA	NA	NA
ENSRNOG00000008759	NA	NA	NA	NA	ENSRNOT00000011694	5	145377414	145394045	NA	NA	NA	NA
ENSRNOG00000008766	NA	NA	NA	NA	ENSRNOT00000011697	4	172721895	173183187	NA	NA	NA	NA
ENSRNOG00000008767	5	120830316	8.75999	-0.0839927	ENSRNOT00000011631	5	119844913	119892804	5	120830316	6.54562	0.0117672
ENSRNOG00000008781	NA	NA	NA	NA	ENSRNOT00000012327	6	109934787	109945923	6	110125981	5.16117	0.214741
ENSRNOG00000008784	1	197507794	5.44232	-0.951835	ENSRNOT00000011638	7	136668971	136674566	7	136648563	5.20857	-0.236131
ENSRNOG00000008785	NA	NA	NA	NA	ENSRNOT00000057843	15	83103177	83118363	NA	NA	NA	NA
ENSRNOG00000008788	NA	NA	NA	NA	ENSRNOT00000012005	6	101367573	101473060	NA	NA	NA	NA
ENSRNOG00000008794	NA	NA	NA	NA	ENSRNOT00000011653	15	9017440	9071689	NA	NA	NA	NA
ENSRNOG00000008798	NA	NA	NA	NA	ENSRNOT00000012154	10	63920840	63933307	NA	NA	NA	NA
ENSRNOG00000008799	NA	NA	NA	NA	ENSRNOT00000011643	15	80542954	80544134	NA	NA	NA	NA
ENSRNOG00000008800	NA	NA	NA	NA	ENSRNOT00000011632	15	26324114	26325100	NA	NA	NA	NA
ENSRNOG00000008802	4	9931182	5.8635	-0.97999	ENSRNOT00000011960	5	169163307	169208562	NA	NA	NA	NA
ENSRNOG00000008804	NA	NA	NA	NA	ENSRNOT00000011636	15	26340325	26341263	NA	NA	NA	NA
ENSRNOG00000008807	NA	NA	NA	NA	ENSRNOT00000047093	5	15393101	15401890	NA	NA	NA	NA
ENSRNOG00000008812	NA	NA	NA	NA	ENSRNOT00000011838	6	25485181	25492927	NA	NA	NA	NA
ENSRNOG00000008814	4	162789828	6.72245	-1.00771	ENSRNOT00000011656	15	81175616	81176474	NA	NA	NA	NA
ENSRNOG00000008815	NA	NA	NA	NA	ENSRNOT00000012082	1	78480914	78497104	NA	NA	NA	NA
ENSRNOG00000008816	NA	NA	NA	NA	ENSRNOT00000011945	4	77161352	77182622	NA	NA	NA	NA
ENSRNOG00000008819	NA	NA	NA	NA	ENSRNOT00000011732	7	140280707	140287752	7	120394760	5.0933	1.32123
ENSRNOG00000008823	NA	NA	NA	NA	ENSRNOT00000011669	15	81284310	81284571	NA	NA	NA	NA
ENSRNOG00000008826	4	174580570	5.49103	-0.170988	ENSRNOT00000011802	6	77107768	77124518	4	174580570	6.04947	0.349298
ENSRNOG00000008827	NA	NA	NA	NA	ENSRNOT00000011718	6	49574826	49843265	NA	NA	NA	NA
ENSRNOG00000008829	NA	NA	NA	NA	ENSRNOT00000012056	15	50580019	50611107	NA	NA	NA	NA
ENSRNOG00000008831	NA	NA	NA	NA	ENSRNOT00000011837	7	11485257	11506593	NA	NA	NA	NA
ENSRNOG00000008834	NA	NA	NA	NA	ENSRNOT00000011926	15	81237790	81322938	NA	NA	NA	NA
ENSRNOG00000008837	NA	NA	NA	NA	ENSRNOT00000012075	3	10580778	10622332	NA	NA	NA	NA
ENSRNOG00000008838	NA	NA	NA	NA	ENSRNOT00000012218	4	121496151	121501439	NA	NA	NA	NA
ENSRNOG00000008840	NA	NA	NA	NA	ENSRNOT00000011995	14	88224822	88227212	NA	NA	NA	NA
ENSRNOG00000008842	2	62587888	5.96862	-1.14918	ENSRNOT00000012448	5	135546859	135578199	NA	NA	NA	NA
ENSRNOG00000008843	NA	NA	NA	NA	ENSRNOT00000011784	10	13682989	13697174	NA	NA	NA	NA
ENSRNOG00000008845	NA	NA	NA	NA	ENSRNOT00000012141	3	143353057	143359223	NA	NA	NA	NA
ENSRNOG00000008846	NA	NA	NA	NA	ENSRNOT00000011721	5	17214944	17223197	NA	NA	NA	NA
ENSRNOG00000008847	NA	NA	NA	NA	ENSRNOT00000011699	15	36052563	36078003	NA	NA	NA	NA
ENSRNOG00000008849	NA	NA	NA	NA	ENSRNOT00000011867	5	140227304	140229145	NA	NA	NA	NA
ENSRNOG00000008850	NA	NA	NA	NA	ENSRNOT00000011741	15	26749266	26766848	NA	NA	NA	NA
ENSRNOG00000008851	NA	NA	NA	NA	ENSRNOT00000012179	4	61480810	61502818	NA	NA	NA	NA
ENSRNOG00000008855	NA	NA	NA	NA	ENSRNOT00000011711	15	36153529	36159490	NA	NA	NA	NA
ENSRNOG00000008861	NA	NA	NA	NA	ENSRNOT00000011720	5	15428897	15431756	1	196175892	5.5769	1.09207
ENSRNOG00000008865	NA	NA	NA	NA	ENSRNOT00000011780	8	115961693	116023654	NA	NA	NA	NA
ENSRNOG00000008868	NA	NA	NA	NA	ENSRNOT00000057826	3	63473333	63485843	NA	NA	NA	NA
ENSRNOG00000008871	NA	NA	NA	NA	ENSRNOT00000011813	5	17339715	17361781	NA	NA	NA	NA
ENSRNOG00000008873	NA	NA	NA	NA	ENSRNOT00000011921	4	117333894	117337055	NA	NA	NA	NA
ENSRNOG00000008880	5	33869412	5.38045	181.767	ENSRNOT00000057049	X	126489660	126541718	NA	NA	NA	NA
ENSRNOG00000008881	NA	NA	NA	NA	ENSRNOT00000011884	8	4266541	4326024	NA	NA	NA	NA
ENSRNOG00000008885	NA	NA	NA	NA	ENSRNOT00000012017	7	22721892	22950084	NA	NA	NA	NA
ENSRNOG00000008890	NA	NA	NA	NA	ENSRNOT00000011983	1	265789917	265824551	NA	NA	NA	NA
ENSRNOG00000008891	NA	NA	NA	NA	ENSRNOT00000011795	10	64647046	64652537	NA	NA	NA	NA
ENSRNOG00000008892	NA	NA	NA	NA	ENSRNOT00000011840	15	26790296	26801086	NA	NA	NA	NA
ENSRNOG00000008898	NA	NA	NA	NA	ENSRNOT00000011824	14	80815911	80833797	NA	NA	NA	NA
ENSRNOG00000008902	NA	NA	NA	NA	ENSRNOT00000011823	4	29936318	29964862	1	266968012	5.29312	-0.882557
ENSRNOG00000008909	13	42566639	6.24125	-1.26447	ENSRNOT00000011786	10	76201145	76202086	NA	NA	NA	NA
ENSRNOG00000008910	NA	NA	NA	NA	ENSRNOT00000056097	4	159242031	159242486	NA	NA	NA	NA
ENSRNOG00000008911	NA	NA	NA	NA	ENSRNOT00000012080	5	165179954	165193917	NA	NA	NA	NA
ENSRNOG00000008914	NA	NA	NA	NA	ENSRNOT00000011831	5	119934189	119934541	NA	NA	NA	NA
ENSRNOG00000008921	NA	NA	NA	NA	ENSRNOT00000012279	10	76263884	76271908	NA	NA	NA	NA
ENSRNOG00000008926	NA	NA	NA	NA	ENSRNOT00000011963	8	80125866	80170541	NA	NA	NA	NA
ENSRNOG00000008927	NA	NA	NA	NA	ENSRNOT00000012004	6	50201299	50218555	4	9944201	5.05365	0.778013
ENSRNOG00000008930	NA	NA	NA	NA	ENSRNOT00000011845	5	80700180	80716158	NA	NA	NA	NA
ENSRNOG00000008931	NA	NA	NA	NA	ENSRNOT00000034342	6	77150891	77182902	NA	NA	NA	NA
ENSRNOG00000008932	NA	NA	NA	NA	ENSRNOT00000012078	8	26645957	26695039	1	196939787	4.80507	0.957784
ENSRNOG00000008933	NA	NA	NA	NA	ENSRNOT00000011930	4	173611465	173667759	NA	NA	NA	NA
ENSRNOG00000008936	NA	NA	NA	NA	ENSRNOT00000012463	5	151873619	151885483	10	24008516	6.32155	1.18451
ENSRNOG00000008937	NA	NA	NA	NA	ENSRNOT00000011991	13	48750202	48775813	NA	NA	NA	NA
ENSRNOG00000008939	NA	NA	NA	NA	ENSRNOT00000011833	4	34337510	34339461	NA	NA	NA	NA
ENSRNOG00000008942	6	23663466	5.75417	-0.0649016	ENSRNOT00000011832	6	23853276	23860878	6	24227134	6.54768	0.154321
ENSRNOG00000008943	NA	NA	NA	NA	ENSRNOT00000011892	5	17509629	17514534	NA	NA	NA	NA
ENSRNOG00000008945	NA	NA	NA	NA	ENSRNOT00000012260	5	63072673	63090182	NA	NA	NA	NA
ENSRNOG00000008946	NA	NA	NA	NA	ENSRNOT00000011839	4	5359555	5360142	NA	NA	NA	NA
ENSRNOG00000008947	NA	NA	NA	NA	ENSRNOT00000012109	14	80857371	80880591	NA	NA	NA	NA
ENSRNOG00000008949	NA	NA	NA	NA	ENSRNOT00000011956	15	3857420	3865349	NA	NA	NA	NA
ENSRNOG00000008950	NA	NA	NA	NA	ENSRNOT00000011951	6	46552589	46559548	NA	NA	NA	NA
ENSRNOG00000008953	NA	NA	NA	NA	ENSRNOT00000011847	5	120179071	120179239	NA	NA	NA	NA
ENSRNOG00000008956	NA	NA	NA	NA	ENSRNOT00000012088	5	131012525	131017679	NA	NA	NA	NA
ENSRNOG00000008960	NA	NA	NA	NA	ENSRNOT00000011936	7	11463299	11465189	NA	NA	NA	NA
ENSRNOG00000008961	NA	NA	NA	NA	ENSRNOT00000011874	6	25496282	25506449	NA	NA	NA	NA
ENSRNOG00000008962	NA	NA	NA	NA	ENSRNOT00000011848	4	34958168	34958842	7	32861242	5.84263	1.09945
ENSRNOG00000008964	NA	NA	NA	NA	ENSRNOT00000012235	15	26802626	26850244	NA	NA	NA	NA
ENSRNOG00000008965	NA	NA	NA	NA	ENSRNOT00000011948	7	32605717	32608323	NA	NA	NA	NA
ENSRNOG00000008966	NA	NA	NA	NA	ENSRNOT00000011940	5	5446597	5571661	NA	NA	NA	NA
ENSRNOG00000008970	NA	NA	NA	NA	ENSRNOT00000045882	15	66392172	66481697	NA	NA	NA	NA
ENSRNOG00000008971	NA	NA	NA	NA	ENSRNOT00000011890	2	100367290	100386257	NA	NA	NA	NA
ENSRNOG00000008972	19	53668434	8.04987	-1.15875	ENSRNOT00000011883	8	12625154	12639670	19	54649066	7.72865	1.28206
ENSRNOG00000008975	NA	NA	NA	NA	ENSRNOT00000033158	10	45385916	45432841	NA	NA	NA	NA
ENSRNOG00000008978	NA	NA	NA	NA	ENSRNOT00000011876	7	95628301	95629925	NA	NA	NA	NA
ENSRNOG00000008980	NA	NA	NA	NA	ENSRNOT00000012086	4	27275358	27285611	6	54160213	5.21488	0.96051
ENSRNOG00000008981	NA	NA	NA	NA	ENSRNOT00000012114	8	118314910	118350134	1	197094662	5.96249	1.091
ENSRNOG00000008986	NA	NA	NA	NA	ENSRNOT00000012167	15	68905784	69127759	NA	NA	NA	NA
ENSRNOG00000008987	NA	NA	NA	NA	ENSRNOT00000011891	7	95659041	95661142	NA	NA	NA	NA
ENSRNOG00000008988	NA	NA	NA	NA	ENSRNOT00000012413	7	120796210	120800279	1	8728233	4.73808	0.916486
ENSRNOG00000008989	NA	NA	NA	NA	ENSRNOT00000012093	15	36320075	36440579	NA	NA	NA	NA
ENSRNOG00000008994	NA	NA	NA	NA	ENSRNOT00000011937	4	149259767	149271500	NA	NA	NA	NA
ENSRNOG00000009002	NA	NA	NA	NA	ENSRNOT00000011900	5	17836441	17836956	NA	NA	NA	NA
ENSRNOG00000009008	NA	NA	NA	NA	ENSRNOT00000011913	8	57153452	57173146	NA	NA	NA	NA
ENSRNOG00000009012	4	62828844	5.35881	-0.405318	ENSRNOT00000012045	6	127609502	127645492	6	128895476	8.02838	0.0110941
ENSRNOG00000009016	NA	NA	NA	NA	ENSRNOT00000047018	15	31987686	31988273	NA	NA	NA	NA
ENSRNOG00000009017	NA	NA	NA	NA	ENSRNOT00000046293	4	100717582	100718349	NA	NA	NA	NA
ENSRNOG00000009019	NA	NA	NA	NA	ENSRNOT00000012875	4	125875817	125945779	NA	NA	NA	NA
ENSRNOG00000009021	NA	NA	NA	NA	ENSRNOT00000011962	5	120334468	120335633	NA	NA	NA	NA
ENSRNOG00000009028	NA	NA	NA	NA	ENSRNOT00000012317	7	11454326	11461614	NA	NA	NA	NA
ENSRNOG00000009030	NA	NA	NA	NA	ENSRNOT00000012280	4	66889446	66899172	NA	NA	NA	NA
ENSRNOG00000009031	NA	NA	NA	NA	ENSRNOT00000012212	4	173740202	173791116	2	140880628	5.23106	1.83202
ENSRNOG00000009033	NA	NA	NA	NA	ENSRNOT00000012190	13	45399915	45428791	NA	NA	NA	NA
ENSRNOG00000009035	6	58669589	5.7826	-1.35964	ENSRNOT00000011970	4	77202217	77211040	NA	NA	NA	NA
ENSRNOG00000009037	NA	NA	NA	NA	ENSRNOT00000012610	5	5582896	5748106	NA	NA	NA	NA
ENSRNOG00000009038	NA	NA	NA	NA	ENSRNOT00000059025	7	32719959	32750001	NA	NA	NA	NA
ENSRNOG00000009039	5	156716713	5.3789	1.95842	ENSRNOT00000029859	6	46567644	46629922	5	156716713	4.77664	-1.75576
ENSRNOG00000009046	NA	NA	NA	NA	ENSRNOT00000012407	5	169215834	169222883	NA	NA	NA	NA
ENSRNOG00000009047	NA	NA	NA	NA	ENSRNOT00000011974	8	57314470	57318717	NA	NA	NA	NA
ENSRNOG00000009049	NA	NA	NA	NA	ENSRNOT00000051956	X	12890516	12906686	NA	NA	NA	NA
ENSRNOG00000009050	NA	NA	NA	NA	ENSRNOT00000012469	6	136031478	136038919	NA	NA	NA	NA
ENSRNOG00000009054	NA	NA	NA	NA	ENSRNOT00000012041	8	57393996	57449793	1	196939787	5.43781	1.4074
ENSRNOG00000009055	NA	NA	NA	NA	ENSRNOT00000012047	3	169673800	169677172	9	97168884	5.41429	1.87727
ENSRNOG00000009057	NA	NA	NA	NA	ENSRNOT00000012240	2	116990256	117019928	NA	NA	NA	NA
ENSRNOG00000009058	NA	NA	NA	NA	ENSRNOT00000012147	5	159947710	159972904	NA	NA	NA	NA
ENSRNOG00000009060	NA	NA	NA	NA	ENSRNOT00000012002	3	154510520	154510934	NA	NA	NA	NA
ENSRNOG00000009063	NA	NA	NA	NA	ENSRNOT00000012530	15	58871147	58937853	NA	NA	NA	NA
ENSRNOG00000009066	NA	NA	NA	NA	ENSRNOT00000012340	10	87526260	87542304	NA	NA	NA	NA
ENSRNOG00000009068	NA	NA	NA	NA	ENSRNOT00000011999	13	48789692	48793998	NA	NA	NA	NA
ENSRNOG00000009069	NA	NA	NA	NA	ENSRNOT00000012245	10	64632190	64646879	NA	NA	NA	NA
ENSRNOG00000009072	NA	NA	NA	NA	ENSRNOT00000044978	7	15904161	15904970	NA	NA	NA	NA
ENSRNOG00000009073	NA	NA	NA	NA	ENSRNOT00000012095	13	48830442	48841258	NA	NA	NA	NA
ENSRNOG00000009075	NA	NA	NA	NA	ENSRNOT00000012035	15	40743520	40752137	NA	NA	NA	NA
ENSRNOG00000009078	NA	NA	NA	NA	ENSRNOT00000012102	5	128135417	128145916	NA	NA	NA	NA
ENSRNOG00000009080	NA	NA	NA	NA	ENSRNOT00000012101	6	101479422	101494830	NA	NA	NA	NA
ENSRNOG00000009081	NA	NA	NA	NA	ENSRNOT00000060390	13	49534907	49575973	NA	NA	NA	NA
ENSRNOG00000009086	NA	NA	NA	NA	ENSRNOT00000012092	13	89112727	89113726	NA	NA	NA	NA
ENSRNOG00000009090	NA	NA	NA	NA	ENSRNOT00000012233	15	32285592	32305885	NA	NA	NA	NA
ENSRNOG00000009094	NA	NA	NA	NA	ENSRNOT00000012363	7	32753728	32769953	NA	NA	NA	NA
ENSRNOG00000009096	NA	NA	NA	NA	ENSRNOT00000012050	4	30000506	30027203	1	266458240	6.14087	-1.14984
ENSRNOG00000009099	NA	NA	NA	NA	ENSRNOT00000012085	13	49701358	49704270	1	202048821	5.34264	0.905427
ENSRNOG00000009103	NA	NA	NA	NA	ENSRNOT00000012121	7	110811566	110814954	NA	NA	NA	NA
ENSRNOG00000009104	NA	NA	NA	NA	ENSRNOT00000012671	10	39874589	39928034	3	7434179	5.05403	-2.3046
ENSRNOG00000009105	NA	NA	NA	NA	ENSRNOT00000038242	7	140309970	140318610	NA	NA	NA	NA
ENSRNOG00000009106	NA	NA	NA	NA	ENSRNOT00000012048	8	72110766	72111788	NA	NA	NA	NA
ENSRNOG00000009110	NA	NA	NA	NA	ENSRNOT00000012495	6	107725733	107777565	NA	NA	NA	NA
ENSRNOG00000009112	NA	NA	NA	NA	ENSRNOT00000036460	4	30033233	30068643	NA	NA	NA	NA
ENSRNOG00000009113	1	257992226	5.39596	0.765465	ENSRNOT00000012663	5	148669499	148672336	NA	NA	NA	NA
ENSRNOG00000009114	NA	NA	NA	NA	ENSRNOT00000012066	5	19260484	19262117	NA	NA	NA	NA
ENSRNOG00000009116	NA	NA	NA	NA	ENSRNOT00000012947	5	120459572	120525476	1	88677295	4.69746	-3.0773
ENSRNOG00000009117	NA	NA	NA	NA	ENSRNOT00000012124	6	127679755	127698318	NA	NA	NA	NA
ENSRNOG00000009118	NA	NA	NA	NA	ENSRNOT00000012170	8	46125421	46208205	NA	NA	NA	NA
ENSRNOG00000009121	NA	NA	NA	NA	ENSRNOT00000012194	14	86277016	86296826	NA	NA	NA	NA
ENSRNOG00000009126	5	19328251	6.72139	-0.172754	ENSRNOT00000012081	5	19334545	19335056	NA	NA	NA	NA
ENSRNOG00000009129	NA	NA	NA	NA	ENSRNOT00000012098	7	15604468	15605184	NA	NA	NA	NA
ENSRNOG00000009131	NA	NA	NA	NA	ENSRNOT00000012314	5	144457755	144467275	NA	NA	NA	NA
ENSRNOG00000009137	NA	NA	NA	NA	ENSRNOT00000012551	5	19631847	19655014	NA	NA	NA	NA
ENSRNOG00000009138	NA	NA	NA	NA	ENSRNOT00000012112	5	130874454	130895228	NA	NA	NA	NA
ENSRNOG00000009140	NA	NA	NA	NA	ENSRNOT00000012110	3	75248264	75252722	NA	NA	NA	NA
ENSRNOG00000009141	NA	NA	NA	NA	ENSRNOT00000012103	13	89170387	89171316	NA	NA	NA	NA
ENSRNOG00000009144	20	11623798	5.82861	-0.846528	ENSRNOT00000012801	13	48850260	48864622	NA	NA	NA	NA
ENSRNOG00000009145	NA	NA	NA	NA	ENSRNOT00000012424	15	83686143	84046291	NA	NA	NA	NA
ENSRNOG00000009149	NA	NA	NA	NA	ENSRNOT00000012247	8	26697128	26758579	NA	NA	NA	NA
ENSRNOG00000009153	NA	NA	NA	NA	ENSRNOT00000012136	4	149307989	149321303	NA	NA	NA	NA
ENSRNOG00000009154	NA	NA	NA	NA	ENSRNOT00000012304	14	80995410	80999166	NA	NA	NA	NA
ENSRNOG00000009155	NA	NA	NA	NA	ENSRNOT00000012425	3	75256383	75263560	NA	NA	NA	NA
ENSRNOG00000009156	NA	NA	NA	NA	ENSRNOT00000012325	4	77372546	77391417	NA	NA	NA	NA
ENSRNOG00000009157	NA	NA	NA	NA	ENSRNOT00000012176	8	11543829	11545130	NA	NA	NA	NA
ENSRNOG00000009160	NA	NA	NA	NA	ENSRNOT00000039417	7	140339652	140376264	NA	NA	NA	NA
ENSRNOG00000009163	NA	NA	NA	NA	ENSRNOT00000012253	4	27305926	27332221	NA	NA	NA	NA
ENSRNOG00000009166	NA	NA	NA	NA	ENSRNOT00000012256	6	127699436	127716597	NA	NA	NA	NA
ENSRNOG00000009168	NA	NA	NA	NA	ENSRNOT00000012135	2	185155651	185161067	NA	NA	NA	NA
ENSRNOG00000009172	NA	NA	NA	NA	ENSRNOT00000012196	4	82238757	82344130	NA	NA	NA	NA
ENSRNOG00000009173	NA	NA	NA	NA	ENSRNOT00000012155	8	68144770	68214652	NA	NA	NA	NA
ENSRNOG00000009175	NA	NA	NA	NA	ENSRNOT00000012177	4	149212221	149212685	NA	NA	NA	NA
ENSRNOG00000009177	NA	NA	NA	NA	ENSRNOT00000058090	13	89429982	89436454	NA	NA	NA	NA
ENSRNOG00000009178	NA	NA	NA	NA	ENSRNOT00000012164	5	51367503	51377546	NA	NA	NA	NA
ENSRNOG00000009180	NA	NA	NA	NA	ENSRNOT00000012156	3	143376730	143400522	NA	NA	NA	NA
ENSRNOG00000009191	NA	NA	NA	NA	ENSRNOT00000012187	3	143409027	143423744	NA	NA	NA	NA
ENSRNOG00000009192	NA	NA	NA	NA	ENSRNOT00000012231	15	41554754	41597636	NA	NA	NA	NA
ENSRNOG00000009193	NA	NA	NA	NA	ENSRNOT00000012308	8	68313846	68334555	NA	NA	NA	NA
ENSRNOG00000009195	NA	NA	NA	NA	ENSRNOT00000012209	3	68286407	68308252	NA	NA	NA	NA
ENSRNOG00000009196	NA	NA	NA	NA	ENSRNOT00000012354	3	17133485	17176662	NA	NA	NA	NA
ENSRNOG00000009197	NA	NA	NA	NA	ENSRNOT00000012657	4	30150502	30188132	NA	NA	NA	NA
ENSRNOG00000009198	NA	NA	NA	NA	ENSRNOT00000012219	8	108151058	108192013	NA	NA	NA	NA
ENSRNOG00000009203	NA	NA	NA	NA	ENSRNOT00000012217	8	11558060	11573935	NA	NA	NA	NA
ENSRNOG00000009204	NA	NA	NA	NA	ENSRNOT00000056508	4	149348600	149361694	NA	NA	NA	NA
ENSRNOG00000009206	NA	NA	NA	NA	ENSRNOT00000012452	15	14350796	14354585	NA	NA	NA	NA
ENSRNOG00000009209	NA	NA	NA	NA	ENSRNOT00000012195	15	93205850	93209888	NA	NA	NA	NA
ENSRNOG00000009211	NA	NA	NA	NA	ENSRNOT00000012216	4	159326404	159333433	NA	NA	NA	NA
ENSRNOG00000009215	NA	NA	NA	NA	ENSRNOT00000012211	15	93418183	93418678	NA	NA	NA	NA
ENSRNOG00000009217	NA	NA	NA	NA	ENSRNOT00000012301	5	165222858	165226421	5	165078227	8.07388	0.296505
ENSRNOG00000009218	NA	NA	NA	NA	ENSRNOT00000012234	3	10752711	10766950	18	20609639	5.61338	-9.38528
ENSRNOG00000009219	NA	NA	NA	NA	ENSRNOT00000012248	8	38622954	38639852	NA	NA	NA	NA
ENSRNOG00000009220	NA	NA	NA	NA	ENSRNOT00000012224	14	103162310	103167728	NA	NA	NA	NA
ENSRNOG00000009221	NA	NA	NA	NA	ENSRNOT00000012427	5	128177612	128187808	NA	NA	NA	NA
ENSRNOG00000009224	NA	NA	NA	NA	ENSRNOT00000012506	10	13701571	13713008	NA	NA	NA	NA
ENSRNOG00000009225	NA	NA	NA	NA	ENSRNOT00000055464	10	85607750	85613441	NA	NA	NA	NA
ENSRNOG00000009226	NA	NA	NA	NA	ENSRNOT00000012285	4	5770859	5778384	NA	NA	NA	NA
ENSRNOG00000009227	NA	NA	NA	NA	ENSRNOT00000012379	3	68365637	68369281	NA	NA	NA	NA
ENSRNOG00000009233	NA	NA	NA	NA	ENSRNOT00000012583	8	11582731	11587414	1	197094662	6.43669	1.04115
ENSRNOG00000009236	NA	NA	NA	NA	ENSRNOT00000013272	4	159354507	159369588	NA	NA	NA	NA
ENSRNOG00000009239	NA	NA	NA	NA	ENSRNOT00000012289	3	5229747	5232332	NA	NA	NA	NA
ENSRNOG00000009240	NA	NA	NA	NA	ENSRNOT00000012255	14	103209119	103209653	NA	NA	NA	NA
ENSRNOG00000009241	NA	NA	NA	NA	ENSRNOT00000029672	7	15085652	15110352	NA	NA	NA	NA
ENSRNOG00000009243	NA	NA	NA	NA	ENSRNOT00000012826	8	46224862	46242832	NA	NA	NA	NA
ENSRNOG00000009244	NA	NA	NA	NA	ENSRNOT00000012837	15	32312516	32325142	NA	NA	NA	NA
ENSRNOG00000009248	NA	NA	NA	NA	ENSRNOT00000012258	5	154652577	154655560	NA	NA	NA	NA
ENSRNOG00000009250	NA	NA	NA	NA	ENSRNOT00000012434	8	53880701	53887711	NA	NA	NA	NA
ENSRNOG00000009252	NA	NA	NA	NA	ENSRNOT00000013100	10	64621785	64631193	NA	NA	NA	NA
ENSRNOG00000009253	NA	NA	NA	NA	ENSRNOT00000012391	8	26905720	26941055	NA	NA	NA	NA
ENSRNOG00000009255	NA	NA	NA	NA	ENSRNOT00000012269	8	20698466	20701435	4	136926134	4.7487	0.83057
ENSRNOG00000009258	NA	NA	NA	NA	ENSRNOT00000012597	4	27357451	27454089	NA	NA	NA	NA
ENSRNOG00000009260	NA	NA	NA	NA	ENSRNOT00000012342	5	154699523	154702057	NA	NA	NA	NA
ENSRNOG00000009265	NA	NA	NA	NA	ENSRNOT00000012408	7	110232401	110267636	NA	NA	NA	NA
ENSRNOG00000009267	NA	NA	NA	NA	ENSRNOT00000012286	14	103499471	103524296	9	45848693	4.68871	1.09698
ENSRNOG00000009269	NA	NA	NA	NA	ENSRNOT00000012385	5	51538219	51550342	NA	NA	NA	NA
ENSRNOG00000009275	NA	NA	NA	NA	ENSRNOT00000012376	10	85882380	85910805	1	197517256	5.4712	1.08059
ENSRNOG00000009278	NA	NA	NA	NA	ENSRNOT00000012988	15	36468007	36560959	NA	NA	NA	NA
ENSRNOG00000009280	NA	NA	NA	NA	ENSRNOT00000013124	4	66910240	66929911	NA	NA	NA	NA
ENSRNOG00000009285	6	58461489	5.46543	-0.146275	ENSRNOT00000060185	6	46633978	46747548	NA	NA	NA	NA
ENSRNOG00000009286	NA	NA	NA	NA	ENSRNOT00000012375	3	3244484	3254647	NA	NA	NA	NA
ENSRNOG00000009288	NA	NA	NA	NA	ENSRNOT00000041551	15	109057275	109297945	NA	NA	NA	NA
ENSRNOG00000009289	NA	NA	NA	NA	ENSRNOT00000012447	3	113173734	113418059	NA	NA	NA	NA
ENSRNOG00000009291	NA	NA	NA	NA	ENSRNOT00000012532	15	18909363	18935342	NA	NA	NA	NA
ENSRNOG00000009293	NA	NA	NA	NA	ENSRNOT00000012318	2	159760549	159762389	1	124759456	4.91552	1.43183
ENSRNOG00000009296	NA	NA	NA	NA	ENSRNOT00000012361	6	96479126	96505372	NA	NA	NA	NA
ENSRNOG00000009297	NA	NA	NA	NA	ENSRNOT00000012372	15	3818177	3819351	1	105659629	4.72808	1.37865
ENSRNOG00000009299	NA	NA	NA	NA	ENSRNOT00000012322	14	81108144	81109520	NA	NA	NA	NA
ENSRNOG00000009302	NA	NA	NA	NA	ENSRNOT00000012321	7	113951316	113952815	6	34284445	5.40677	3.90953
ENSRNOG00000009303	NA	NA	NA	NA	ENSRNOT00000012404	8	68336299	68366316	NA	NA	NA	NA
ENSRNOG00000009308	8	79831867	9.46459	-0.207032	ENSRNOT00000012409	8	80172804	80178845	8	79955539	7.76809	0.0718724
ENSRNOG00000009313	14	81257294	6.7977	0.0612775	ENSRNOT00000012665	14	81292694	81306065	NA	NA	NA	NA
ENSRNOG00000009314	NA	NA	NA	NA	ENSRNOT00000012343	2	185556271	185558310	NA	NA	NA	NA
ENSRNOG00000009316	NA	NA	NA	NA	ENSRNOT00000012365	4	121596150	121601778	NA	NA	NA	NA
ENSRNOG00000009323	12	3351580	5.76142	-1.27431	ENSRNOT00000012386	5	59523800	59530806	NA	NA	NA	NA
ENSRNOG00000009324	NA	NA	NA	NA	ENSRNOT00000013128	4	117360988	117367581	NA	NA	NA	NA
ENSRNOG00000009325	NA	NA	NA	NA	ENSRNOT00000012455	5	154703722	154720970	NA	NA	NA	NA
ENSRNOG00000009326	NA	NA	NA	NA	ENSRNOT00000012371	2	185570154	185575158	NA	NA	NA	NA
ENSRNOG00000009330	NA	NA	NA	NA	ENSRNOT00000012474	8	83516466	83551409	NA	NA	NA	NA
ENSRNOG00000009331	NA	NA	NA	NA	ENSRNOT00000012432	3	143447614	143490278	NA	NA	NA	NA
ENSRNOG00000009332	NA	NA	NA	NA	ENSRNOT00000012381	8	62466082	62555260	NA	NA	NA	NA
ENSRNOG00000009333	NA	NA	NA	NA	ENSRNOT00000012790	15	26896596	26904011	NA	NA	NA	NA
ENSRNOG00000009334	NA	NA	NA	NA	ENSRNOT00000012454	3	105322270	105341926	NA	NA	NA	NA
ENSRNOG00000009336	NA	NA	NA	NA	ENSRNOT00000012461	7	114026672	114032006	NA	NA	NA	NA
ENSRNOG00000009339	NA	NA	NA	NA	ENSRNOT00000034565	2	232699627	232737115	NA	NA	NA	NA
ENSRNOG00000009340	NA	NA	NA	NA	ENSRNOT00000012364	3	17187505	17190910	NA	NA	NA	NA
ENSRNOG00000009343	NA	NA	NA	NA	ENSRNOT00000012373	10	106336953	106353293	NA	NA	NA	NA
ENSRNOG00000009345	NA	NA	NA	NA	ENSRNOT00000012676	2	222977966	223048277	NA	NA	NA	NA
ENSRNOG00000009346	NA	NA	NA	NA	ENSRNOT00000012433	3	17194711	17204723	NA	NA	NA	NA
ENSRNOG00000009347	NA	NA	NA	NA	ENSRNOT00000012645	4	121620926	121700835	NA	NA	NA	NA
ENSRNOG00000009348	NA	NA	NA	NA	ENSRNOT00000013058	4	6158847	6179441	NA	NA	NA	NA
ENSRNOG00000009354	NA	NA	NA	NA	ENSRNOT00000012388	3	3341925	3344471	NA	NA	NA	NA
ENSRNOG00000009358	NA	NA	NA	NA	ENSRNOT00000012394	5	30583199	30601338	NA	NA	NA	NA
ENSRNOG00000009361	NA	NA	NA	NA	ENSRNOT00000012403	3	53054681	53055072	NA	NA	NA	NA
ENSRNOG00000009364	NA	NA	NA	NA	ENSRNOT00000012616	7	95949322	95955668	NA	NA	NA	NA
ENSRNOG00000009365	NA	NA	NA	NA	ENSRNOT00000012418	5	30680496	30681701	13	12264652	5.02181	1.26551
ENSRNOG00000009369	2	234443952	5.51915	-0.586203	ENSRNOT00000012406	3	3353628	3357315	NA	NA	NA	NA
ENSRNOG00000009372	NA	NA	NA	NA	ENSRNOT00000012473	2	232309015	232404964	13	10262918	5.16249	3.52648
ENSRNOG00000009373	1	97210015	49.7164	0.546966	ENSRNOT00000012585	8	31685564	31687173	1	97203982	27.5834	0.171118
ENSRNOG00000009376	NA	NA	NA	NA	ENSRNOT00000012416	3	68625899	68626846	NA	NA	NA	NA
ENSRNOG00000009378	NA	NA	NA	NA	ENSRNOT00000013461	8	68366791	68371925	NA	NA	NA	NA
ENSRNOG00000009383	NA	NA	NA	NA	ENSRNOT00000012420	2	185684186	185684635	NA	NA	NA	NA
ENSRNOG00000009388	2	161614523	8.60997	-0.13607	ENSRNOT00000012422	2	159960574	159990747	2	161614523	7.44106	0.0444161
ENSRNOG00000009389	5	30438434	7.28829	0.41464	ENSRNOT00000012963	5	30714817	30745807	NA	NA	NA	NA
ENSRNOG00000009390	NA	NA	NA	NA	ENSRNOT00000012569	5	140742602	140748173	NA	NA	NA	NA
ENSRNOG00000009394	NA	NA	NA	NA	ENSRNOT00000012714	2	162670831	162671773	NA	NA	NA	NA
ENSRNOG00000009398	NA	NA	NA	NA	ENSRNOT00000048784	5	128230044	128239216	10	34881504	5.71069	12.1566
ENSRNOG00000009399	NA	NA	NA	NA	ENSRNOT00000012568	3	68696498	68735967	NA	NA	NA	NA
ENSRNOG00000009405	NA	NA	NA	NA	ENSRNOT00000012695	5	169236484	169237104	NA	NA	NA	NA
ENSRNOG00000009407	NA	NA	NA	NA	ENSRNOT00000012523	10	106393988	106396181	NA	NA	NA	NA
ENSRNOG00000009409	NA	NA	NA	NA	ENSRNOT00000012670	5	165239080	165244509	NA	NA	NA	NA
ENSRNOG00000009414	NA	NA	NA	NA	ENSRNOT00000013052	4	149375373	149384979	NA	NA	NA	NA
ENSRNOG00000009418	NA	NA	NA	NA	ENSRNOT00000012464	2	185677116	185677475	NA	NA	NA	NA
ENSRNOG00000009421	NA	NA	NA	NA	ENSRNOT00000013829	3	105374434	105395233	NA	NA	NA	NA
ENSRNOG00000009422	5	154520152	5.26571	-0.100363	ENSRNOT00000012853	5	154730230	154743974	NA	NA	NA	NA
ENSRNOG00000009425	NA	NA	NA	NA	ENSRNOT00000012700	3	113468459	113517538	19	46124340	5.15396	2.13384
ENSRNOG00000009427	NA	NA	NA	NA	ENSRNOT00000012538	10	85817743	85834178	17	85847820	5.26603	0.954059
ENSRNOG00000009432	NA	NA	NA	NA	ENSRNOT00000013375	6	101495387	101520113	NA	NA	NA	NA
ENSRNOG00000009433	NA	NA	NA	NA	ENSRNOT00000012587	2	227374643	227378557	NA	NA	NA	NA
ENSRNOG00000009436	NA	NA	NA	NA	ENSRNOT00000042649	5	62955054	62965076	10	61917782	5.30168	-0.858824
ENSRNOG00000009438	NA	NA	NA	NA	ENSRNOT00000012500	6	127911621	127921851	NA	NA	NA	NA
ENSRNOG00000009439	NA	NA	NA	NA	ENSRNOT00000013608	8	83463587	83466816	NA	NA	NA	NA
ENSRNOG00000009445	NA	NA	NA	NA	ENSRNOT00000012507	2	185790511	185791018	NA	NA	NA	NA
ENSRNOG00000009446	NA	NA	NA	NA	ENSRNOT00000012892	3	6605755	6689778	6	134675621	4.79404	-1.1729
ENSRNOG00000009449	2	115361160	6.67236	106.572	ENSRNOT00000012528	15	45730500	45748172	NA	NA	NA	NA
ENSRNOG00000009450	NA	NA	NA	NA	ENSRNOT00000012644	8	62629828	62667261	NA	NA	NA	NA
ENSRNOG00000009451	NA	NA	NA	NA	ENSRNOT00000012635	5	129866098	129877797	NA	NA	NA	NA
ENSRNOG00000009453	NA	NA	NA	NA	ENSRNOT00000012519	5	51616232	51809856	NA	NA	NA	NA
ENSRNOG00000009461	3	133332004	14.0684	0.107004	ENSRNOT00000012524	3	133374144	133374894	3	133332004	10.3659	0.230217
ENSRNOG00000009463	NA	NA	NA	NA	ENSRNOT00000012543	5	51810910	51811553	NA	NA	NA	NA
ENSRNOG00000009465	2	175850541	7.80172	-0.192738	ENSRNOT00000012658	2	175479320	175486864	2	175172771	5.53072	0.0400283
ENSRNOG00000009467	NA	NA	NA	NA	ENSRNOT00000012544	7	127953233	127953521	NA	NA	NA	NA
ENSRNOG00000009468	NA	NA	NA	NA	ENSRNOT00000012831	2	158710261	158717689	NA	NA	NA	NA
ENSRNOG00000009471	NA	NA	NA	NA	ENSRNOT00000012632	15	58989876	59088930	NA	NA	NA	NA
ENSRNOG00000009474	NA	NA	NA	NA	ENSRNOT00000013046	10	95612667	95644162	NA	NA	NA	NA
ENSRNOG00000009477	NA	NA	NA	NA	ENSRNOT00000012586	4	166981332	166986568	NA	NA	NA	NA
ENSRNOG00000009478	NA	NA	NA	NA	ENSRNOT00000013181	5	51840125	51865205	NA	NA	NA	NA
ENSRNOG00000009480	NA	NA	NA	NA	ENSRNOT00000012683	3	134018775	134249326	NA	NA	NA	NA
ENSRNOG00000009482	NA	NA	NA	NA	ENSRNOT00000012564	1	266004257	266011265	NA	NA	NA	NA
ENSRNOG00000009486	NA	NA	NA	NA	ENSRNOT00000012681	5	135765669	135773001	NA	NA	NA	NA
ENSRNOG00000009487	NA	NA	NA	NA	ENSRNOT00000012560	2	116904283	116994986	NA	NA	NA	NA
ENSRNOG00000009488	NA	NA	NA	NA	ENSRNOT00000012819	5	19707251	19716868	NA	NA	NA	NA
ENSRNOG00000009492	NA	NA	NA	NA	ENSRNOT00000012602	5	62943067	62951788	NA	NA	NA	NA
ENSRNOG00000009493	NA	NA	NA	NA	ENSRNOT00000012603	1	266136063	266136644	12	33476831	4.81848	1.29381
ENSRNOG00000009499	NA	NA	NA	NA	ENSRNOT00000012868	8	47275524	47281678	NA	NA	NA	NA
ENSRNOG00000009508	NA	NA	NA	NA	ENSRNOT00000013049	2	227361487	227373693	NA	NA	NA	NA
ENSRNOG00000009509	NA	NA	NA	NA	ENSRNOT00000012743	4	166956618	166967757	NA	NA	NA	NA
ENSRNOG00000009512	NA	NA	NA	NA	ENSRNOT00000013324	15	55556681	55576172	7	21454186	5.56726	-0.407784
ENSRNOG00000009513	NA	NA	NA	NA	ENSRNOT00000012879	4	61645438	61659530	NA	NA	NA	NA
ENSRNOG00000009514	NA	NA	NA	NA	ENSRNOT00000042576	2	153035488	153114514	17	33361289	4.79007	4.398
ENSRNOG00000009521	NA	NA	NA	NA	ENSRNOT00000012614	15	85592150	85592344	NA	NA	NA	NA
ENSRNOG00000009522	NA	NA	NA	NA	ENSRNOT00000012736	15	46173408	46263607	NA	NA	NA	NA
ENSRNOG00000009526	NA	NA	NA	NA	ENSRNOT00000012629	3	68882364	68883320	NA	NA	NA	NA
ENSRNOG00000009528	NA	NA	NA	NA	ENSRNOT00000012690	3	141891232	141919899	NA	NA	NA	NA
ENSRNOG00000009531	NA	NA	NA	NA	ENSRNOT00000013105	3	169689006	169711731	NA	NA	NA	NA
ENSRNOG00000009532	10	30238289	6.20154	-0.890299	ENSRNOT00000012882	3	10912141	10912515	17	76298242	9.66293	0.875518
ENSRNOG00000009536	NA	NA	NA	NA	ENSRNOT00000012720	10	13722404	13723485	NA	NA	NA	NA
ENSRNOG00000009538	NA	NA	NA	NA	ENSRNOT00000013262	2	171008650	171030692	1	197517256	5.73567	0.985234
ENSRNOG00000009539	NA	NA	NA	NA	ENSRNOT00000012753	7	106539015	106614738	NA	NA	NA	NA
ENSRNOG00000009540	NA	NA	NA	NA	ENSRNOT00000012710	5	151915699	151916688	NA	NA	NA	NA
ENSRNOG00000009541	NA	NA	NA	NA	ENSRNOT00000012654	3	68891585	68892547	NA	NA	NA	NA
ENSRNOG00000009542	17	33460935	5.52601	-4.22927	ENSRNOT00000013275	6	97484188	97772082	17	33460935	6.43275	3.9829
ENSRNOG00000009549	NA	NA	NA	NA	ENSRNOT00000014478	3	89446724	89479650	NA	NA	NA	NA
ENSRNOG00000009551	NA	NA	NA	NA	ENSRNOT00000012682	8	88268802	88269477	NA	NA	NA	NA
ENSRNOG00000009555	NA	NA	NA	NA	ENSRNOT00000012841	2	252886022	253060065	NA	NA	NA	NA
ENSRNOG00000009556	NA	NA	NA	NA	ENSRNOT00000012913	4	121750651	121758116	NA	NA	NA	NA
ENSRNOG00000009564	NA	NA	NA	NA	ENSRNOT00000012668	4	82704274	82707318	NA	NA	NA	NA
ENSRNOG00000009565	NA	NA	NA	NA	ENSRNOT00000012760	4	30235296	30245298	NA	NA	NA	NA
ENSRNOG00000009568	5	148418347	5.7231	0.904696	ENSRNOT00000012854	5	148672515	148699810	NA	NA	NA	NA
ENSRNOG00000009570	NA	NA	NA	NA	ENSRNOT00000040513	7	116880751	116886199	NA	NA	NA	NA
ENSRNOG00000009572	NA	NA	NA	NA	ENSRNOT00000013257	14	81348285	81354836	NA	NA	NA	NA
ENSRNOG00000009574	NA	NA	NA	NA	ENSRNOT00000012684	2	186049349	186051084	NA	NA	NA	NA
ENSRNOG00000009575	NA	NA	NA	NA	ENSRNOT00000012692	5	165515219	165526817	NA	NA	NA	NA
ENSRNOG00000009577	NA	NA	NA	NA	ENSRNOT00000012773	2	222503566	222815324	NA	NA	NA	NA
ENSRNOG00000009581	6	122071224	6.13783	-1.20498	ENSRNOT00000012691	2	186053050	186054252	NA	NA	NA	NA
ENSRNOG00000009582	NA	NA	NA	NA	ENSRNOT00000051951	2	257847502	257878551	NA	NA	NA	NA
ENSRNOG00000009583	NA	NA	NA	NA	ENSRNOT00000012694	4	77516159	77516635	NA	NA	NA	NA
ENSRNOG00000009586	NA	NA	NA	NA	ENSRNOT00000012711	3	68968366	68969301	NA	NA	NA	NA
ENSRNOG00000009587	NA	NA	NA	NA	ENSRNOT00000012706	2	186081558	186082845	NA	NA	NA	NA
ENSRNOG00000009589	NA	NA	NA	NA	ENSRNOT00000012726	5	165579768	165583680	NA	NA	NA	NA
ENSRNOG00000009591	NA	NA	NA	NA	ENSRNOT00000012822	4	77519383	77614121	15	18713973	5.04007	0.929967
ENSRNOG00000009593	NA	NA	NA	NA	ENSRNOT00000012966	3	113583394	113594981	1	196175892	5.1343	0.951079
ENSRNOG00000009594	3	158908470	5.41873	0.375187	ENSRNOT00000012939	3	158676980	158681466	NA	NA	NA	NA
ENSRNOG00000009595	NA	NA	NA	NA	ENSRNOT00000012745	5	169247668	169255998	NA	NA	NA	NA
ENSRNOG00000009599	NA	NA	NA	NA	ENSRNOT00000012864	8	91827450	91830574	NA	NA	NA	NA
ENSRNOG00000009609	NA	NA	NA	NA	ENSRNOT00000012762	X	12804916	12806816	NA	NA	NA	NA
ENSRNOG00000009610	16	75982623	6.03089	-1.05034	ENSRNOT00000038311	2	186558683	186561042	1	24698941	5.21427	1.18238
ENSRNOG00000009611	NA	NA	NA	NA	ENSRNOT00000012794	10	13725523	13727278	NA	NA	NA	NA
ENSRNOG00000009613	NA	NA	NA	NA	ENSRNOT00000012904	8	88608712	88654085	NA	NA	NA	NA
ENSRNOG00000009614	NA	NA	NA	NA	ENSRNOT00000012738	7	140535430	140536720	NA	NA	NA	NA
ENSRNOG00000009615	NA	NA	NA	NA	ENSRNOT00000014167	5	165531392	165640899	1	197517256	5.24125	1.15042
ENSRNOG00000009620	NA	NA	NA	NA	ENSRNOT00000012942	3	53381122	53408352	NA	NA	NA	NA
ENSRNOG00000009624	NA	NA	NA	NA	ENSRNOT00000012746	3	69087938	69088870	NA	NA	NA	NA
ENSRNOG00000009625	NA	NA	NA	NA	ENSRNOT00000012996	15	46346413	46413781	NA	NA	NA	NA
ENSRNOG00000009628	NA	NA	NA	NA	ENSRNOT00000013374	7	136822203	136846040	1	197517256	5.37098	1.29242
ENSRNOG00000009629	NA	NA	NA	NA	ENSRNOT00000013354	2	88077084	88092256	NA	NA	NA	NA
ENSRNOG00000009633	NA	NA	NA	NA	ENSRNOT00000012756	3	69112241	69113194	NA	NA	NA	NA
ENSRNOG00000009634	NA	NA	NA	NA	ENSRNOT00000012769	3	69117077	69118024	NA	NA	NA	NA
ENSRNOG00000009635	NA	NA	NA	NA	ENSRNOT00000012765	3	142043310	142047459	NA	NA	NA	NA
ENSRNOG00000009636	4	82711324	10.1462	-0.260457	ENSRNOT00000013088	4	82912924	82971950	NA	NA	NA	NA
ENSRNOG00000009638	NA	NA	NA	NA	ENSRNOT00000012886	4	166914788	166922659	13	91961870	7.00914	1.10928
ENSRNOG00000009639	NA	NA	NA	NA	ENSRNOT00000012767	14	103657880	103659608	NA	NA	NA	NA
ENSRNOG00000009640	NA	NA	NA	NA	ENSRNOT00000029620	3	142058696	142083908	NA	NA	NA	NA
ENSRNOG00000009642	NA	NA	NA	NA	ENSRNOT00000012847	14	103675110	103687893	NA	NA	NA	NA
ENSRNOG00000009644	NA	NA	NA	NA	ENSRNOT00000012777	3	69137147	69138082	NA	NA	NA	NA
ENSRNOG00000009646	NA	NA	NA	NA	ENSRNOT00000013382	X	21293033	21314069	NA	NA	NA	NA
ENSRNOG00000009648	NA	NA	NA	NA	ENSRNOT00000012787	3	69146650	69147611	NA	NA	NA	NA
ENSRNOG00000009649	NA	NA	NA	NA	ENSRNOT00000012785	15	96407570	96410124	NA	NA	NA	NA
ENSRNOG00000009652	NA	NA	NA	NA	ENSRNOT00000012924	2	116739625	116801084	16	52936498	6.18311	-3.81399
ENSRNOG00000009655	NA	NA	NA	NA	ENSRNOT00000012902	15	96781156	96781637	4	142370628	5.33861	3.65425
ENSRNOG00000009656	NA	NA	NA	NA	ENSRNOT00000012811	5	144332302	144353646	NA	NA	NA	NA
ENSRNOG00000009658	NA	NA	NA	NA	ENSRNOT00000013344	7	71763837	71803435	NA	NA	NA	NA
ENSRNOG00000009659	NA	NA	NA	NA	ENSRNOT00000012795	3	69165514	69166452	NA	NA	NA	NA
ENSRNOG00000009662	NA	NA	NA	NA	ENSRNOT00000012951	3	142184856	142215767	2	245561602	6.26278	1.15599
ENSRNOG00000009663	NA	NA	NA	NA	ENSRNOT00000013176	15	26904116	26906227	NA	NA	NA	NA
ENSRNOG00000009667	NA	NA	NA	NA	ENSRNOT00000014269	10	13725510	13731261	NA	NA	NA	NA
ENSRNOG00000009669	NA	NA	NA	NA	ENSRNOT00000012828	15	88537213	88539454	NA	NA	NA	NA
ENSRNOG00000009670	NA	NA	NA	NA	ENSRNOT00000012814	3	69204582	69205590	NA	NA	NA	NA
ENSRNOG00000009673	NA	NA	NA	NA	ENSRNOT00000012825	10	64076289	64080672	NA	NA	NA	NA
ENSRNOG00000009675	NA	NA	NA	NA	ENSRNOT00000039059	6	136053885	136136234	NA	NA	NA	NA
ENSRNOG00000009679	NA	NA	NA	NA	ENSRNOT00000012840	2	222439051	222440975	NA	NA	NA	NA
ENSRNOG00000009680	NA	NA	NA	NA	ENSRNOT00000013103	5	160274664	160290369	NA	NA	NA	NA
ENSRNOG00000009683	NA	NA	NA	NA	ENSRNOT00000013563	5	19822458	19849209	NA	NA	NA	NA
ENSRNOG00000009686	NA	NA	NA	NA	ENSRNOT00000012975	5	58433731	58447853	NA	NA	NA	NA
ENSRNOG00000009687	NA	NA	NA	NA	ENSRNOT00000012880	X	26804327	26810258	NA	NA	NA	NA
ENSRNOG00000009689	NA	NA	NA	NA	ENSRNOT00000013914	3	78819634	78844710	4	116482859	4.93119	0.909014
ENSRNOG00000009690	NA	NA	NA	NA	ENSRNOT00000012881	15	88548933	88588816	NA	NA	NA	NA
ENSRNOG00000009691	NA	NA	NA	NA	ENSRNOT00000012844	13	45835522	45837708	NA	NA	NA	NA
ENSRNOG00000009693	NA	NA	NA	NA	ENSRNOT00000012848	3	69253315	69254280	NA	NA	NA	NA
ENSRNOG00000009694	NA	NA	NA	NA	ENSRNOT00000012957	15	22283209	22286757	NA	NA	NA	NA
ENSRNOG00000009695	NA	NA	NA	NA	ENSRNOT00000012849	8	11906128	11906593	NA	NA	NA	NA
ENSRNOG00000009697	NA	NA	NA	NA	ENSRNOT00000012852	2	221570389	221570789	NA	NA	NA	NA
ENSRNOG00000009701	NA	NA	NA	NA	ENSRNOT00000012869	2	253120287	253120690	NA	NA	NA	NA
ENSRNOG00000009703	NA	NA	NA	NA	ENSRNOT00000012866	15	32344133	32345077	NA	NA	NA	NA
ENSRNOG00000009704	NA	NA	NA	NA	ENSRNOT00000013023	2	233471687	233486162	NA	NA	NA	NA
ENSRNOG00000009705	NA	NA	NA	NA	ENSRNOT00000012936	5	148707507	148718296	NA	NA	NA	NA
ENSRNOG00000009706	NA	NA	NA	NA	ENSRNOT00000012872	3	69308199	69310149	NA	NA	NA	NA
ENSRNOG00000009708	NA	NA	NA	NA	ENSRNOT00000013385	5	169256281	169268006	NA	NA	NA	NA
ENSRNOG00000009709	NA	NA	NA	NA	ENSRNOT00000012874	10	71350161	71372990	NA	NA	NA	NA
ENSRNOG00000009711	NA	NA	NA	NA	ENSRNOT00000012995	4	28266853	28301151	NA	NA	NA	NA
ENSRNOG00000009712	NA	NA	NA	NA	ENSRNOT00000013322	5	154745853	154750355	NA	NA	NA	NA
ENSRNOG00000009713	NA	NA	NA	NA	ENSRNOT00000013246	15	32423366	32430825	NA	NA	NA	NA
ENSRNOG00000009715	NA	NA	NA	NA	ENSRNOT00000013244	8	91839845	91955917	NA	NA	NA	NA
ENSRNOG00000009716	NA	NA	NA	NA	ENSRNOT00000013204	10	87581850	87602528	2	40300272	5.47645	1.0045
ENSRNOG00000009718	NA	NA	NA	NA	ENSRNOT00000013233	10	71378818	71382448	7	123973867	4.85933	2.23804
ENSRNOG00000009720	NA	NA	NA	NA	ENSRNOT00000033886	5	129844749	129860103	NA	NA	NA	NA
ENSRNOG00000009721	NA	NA	NA	NA	ENSRNOT00000012893	3	69363765	69364756	NA	NA	NA	NA
ENSRNOG00000009723	NA	NA	NA	NA	ENSRNOT00000013584	3	75269658	75279872	NA	NA	NA	NA
ENSRNOG00000009724	5	63772179	5.81755	0.284967	ENSRNOT00000012915	5	62668257	62690961	NA	NA	NA	NA
ENSRNOG00000009730	2	40840244	5.4869	-3.42129	ENSRNOT00000013116	2	103102679	103271273	NA	NA	NA	NA
ENSRNOG00000009732	NA	NA	NA	NA	ENSRNOT00000013021	15	89025684	89027543	NA	NA	NA	NA
ENSRNOG00000009733	NA	NA	NA	NA	ENSRNOT00000042525	X	26812427	26816202	NA	NA	NA	NA
ENSRNOG00000009734	NA	NA	NA	NA	ENSRNOT00000013073	4	61714290	61726856	NA	NA	NA	NA
ENSRNOG00000009735	NA	NA	NA	NA	ENSRNOT00000012927	3	10916777	10950489	4	77827818	4.73138	0.938069
ENSRNOG00000009736	NA	NA	NA	NA	ENSRNOT00000012914	7	121252657	121253740	2	243250284	5.20376	1.385
ENSRNOG00000009738	NA	NA	NA	NA	ENSRNOT00000012906	16	5732556	5776553	NA	NA	NA	NA
ENSRNOG00000009740	NA	NA	NA	NA	ENSRNOT00000013230	4	178959893	179006726	NA	NA	NA	NA
ENSRNOG00000009741	NA	NA	NA	NA	ENSRNOT00000013321	5	135917348	135934646	NA	NA	NA	NA
ENSRNOG00000009744	NA	NA	NA	NA	ENSRNOT00000012899	3	69378937	69379884	NA	NA	NA	NA
ENSRNOG00000009746	NA	NA	NA	NA	ENSRNOT00000039809	X	8245626	8260806	NA	NA	NA	NA
ENSRNOG00000009747	NA	NA	NA	NA	ENSRNOT00000012912	3	69394531	69395481	NA	NA	NA	NA
ENSRNOG00000009748	NA	NA	NA	NA	ENSRNOT00000012919	1	165820527	165821483	NA	NA	NA	NA
ENSRNOG00000009757	NA	NA	NA	NA	ENSRNOT00000012958	4	121826327	121849416	NA	NA	NA	NA
ENSRNOG00000009759	NA	NA	NA	NA	ENSRNOT00000012928	2	66452300	66454575	2	143103153	5.91254	0.822126
ENSRNOG00000009761	NA	NA	NA	NA	ENSRNOT00000013228	5	62599089	62668759	NA	NA	NA	NA
ENSRNOG00000009764	NA	NA	NA	NA	ENSRNOT00000012929	3	69432061	69432987	NA	NA	NA	NA
ENSRNOG00000009766	NA	NA	NA	NA	ENSRNOT00000013329	15	102931713	102955238	NA	NA	NA	NA
ENSRNOG00000009768	NA	NA	NA	NA	ENSRNOT00000013145	4	78038013	78045187	NA	NA	NA	NA
ENSRNOG00000009770	NA	NA	NA	NA	ENSRNOT00000012938	3	69486450	69487391	NA	NA	NA	NA
ENSRNOG00000009771	NA	NA	NA	NA	ENSRNOT00000013152	2	69561671	69696004	1	197094662	4.86347	1.8268
ENSRNOG00000009773	NA	NA	NA	NA	ENSRNOT00000012999	8	88855623	88881933	NA	NA	NA	NA
ENSRNOG00000009778	NA	NA	NA	NA	ENSRNOT00000013224	5	128270278	128291397	NA	NA	NA	NA
ENSRNOG00000009779	NA	NA	NA	NA	ENSRNOT00000038480	7	140713910	140721263	1	266968012	4.97417	-1.03803
ENSRNOG00000009780	NA	NA	NA	NA	ENSRNOT00000012959	3	69530916	69531871	NA	NA	NA	NA
ENSRNOG00000009782	NA	NA	NA	NA	ENSRNOT00000013089	5	120525543	120575891	NA	NA	NA	NA
ENSRNOG00000009785	NA	NA	NA	NA	ENSRNOT00000012985	15	22617464	22628745	NA	NA	NA	NA
ENSRNOG00000009787	NA	NA	NA	NA	ENSRNOT00000013274	4	121917949	121919910	NA	NA	NA	NA
ENSRNOG00000009788	NA	NA	NA	NA	ENSRNOT00000013045	6	128133692	128142767	NA	NA	NA	NA
ENSRNOG00000009789	NA	NA	NA	NA	ENSRNOT00000013265	8	108317462	108360680	1	196939787	6.04791	0.827312
ENSRNOG00000009791	NA	NA	NA	NA	ENSRNOT00000012974	1	165771102	165772043	NA	NA	NA	NA
ENSRNOG00000009792	NA	NA	NA	NA	ENSRNOT00000013111	2	165933071	166004620	NA	NA	NA	NA
ENSRNOG00000009797	NA	NA	NA	NA	ENSRNOT00000013803	5	58501642	58507161	NA	NA	NA	NA
ENSRNOG00000009799	NA	NA	NA	NA	ENSRNOT00000013134	8	47305087	47311488	NA	NA	NA	NA
ENSRNOG00000009803	NA	NA	NA	NA	ENSRNOT00000012982	2	158872690	158873298	NA	NA	NA	NA
ENSRNOG00000009808	NA	NA	NA	NA	ENSRNOT00000013216	2	158892674	158977378	NA	NA	NA	NA
ENSRNOG00000009811	NA	NA	NA	NA	ENSRNOT00000013331	15	22632780	22644552	NA	NA	NA	NA
ENSRNOG00000009812	6	58669589	6.08313	-1.94197	ENSRNOT00000013126	1	167974268	168040200	NA	NA	NA	NA
ENSRNOG00000009813	NA	NA	NA	NA	ENSRNOT00000013019	3	98239568	98240131	NA	NA	NA	NA
ENSRNOG00000009814	NA	NA	NA	NA	ENSRNOT00000051307	15	41917864	41942031	NA	NA	NA	NA
ENSRNOG00000009815	NA	NA	NA	NA	ENSRNOT00000013001	15	46452913	46460573	15	31765696	4.73878	-6.16703
ENSRNOG00000009816	NA	NA	NA	NA	ENSRNOT00000013018	3	69611069	69612011	NA	NA	NA	NA
ENSRNOG00000009819	NA	NA	NA	NA	ENSRNOT00000055705	10	76364946	76374787	NA	NA	NA	NA
ENSRNOG00000009820	NA	NA	NA	NA	ENSRNOT00000014798	15	46516626	46539784	NA	NA	NA	NA
ENSRNOG00000009821	NA	NA	NA	NA	ENSRNOT00000013009	2	163703843	163711895	NA	NA	NA	NA
ENSRNOG00000009822	NA	NA	NA	NA	ENSRNOT00000013025	2	175607991	175613992	NA	NA	NA	NA
ENSRNOG00000009823	NA	NA	NA	NA	ENSRNOT00000013071	10	56190119	56191724	16	63316270	4.94893	1.48858
ENSRNOG00000009824	NA	NA	NA	NA	ENSRNOT00000013118	16	48671834	48725515	NA	NA	NA	NA
ENSRNOG00000009826	NA	NA	NA	NA	ENSRNOT00000013279	2	164329613	164427994	NA	NA	NA	NA
ENSRNOG00000009830	NA	NA	NA	NA	ENSRNOT00000013031	1	266763941	266779356	NA	NA	NA	NA
ENSRNOG00000009835	NA	NA	NA	NA	ENSRNOT00000013030	2	221093369	221095550	NA	NA	NA	NA
ENSRNOG00000009838	NA	NA	NA	NA	ENSRNOT00000013038	3	69766110	69767050	NA	NA	NA	NA
ENSRNOG00000009841	NA	NA	NA	NA	ENSRNOT00000013044	4	28180812	28185536	NA	NA	NA	NA
ENSRNOG00000009844	NA	NA	NA	NA	ENSRNOT00000013168	8	57982743	57984115	NA	NA	NA	NA
ENSRNOG00000009845	NA	NA	NA	NA	ENSRNOT00000013238	2	251866645	251890729	NA	NA	NA	NA
ENSRNOG00000009846	NA	NA	NA	NA	ENSRNOT00000013078	16	54237758	54259311	NA	NA	NA	NA
ENSRNOG00000009848	NA	NA	NA	NA	ENSRNOT00000013093	8	53936584	53943230	NA	NA	NA	NA
ENSRNOG00000009850	NA	NA	NA	NA	ENSRNOT00000013243	8	34845953	34894795	NA	NA	NA	NA
ENSRNOG00000009851	NA	NA	NA	NA	ENSRNOT00000013218	2	44044770	44110884	NA	NA	NA	NA
ENSRNOG00000009852	NA	NA	NA	NA	ENSRNOT00000013060	3	69998119	69999087	NA	NA	NA	NA
ENSRNOG00000009855	NA	NA	NA	NA	ENSRNOT00000013138	6	128156901	128161329	NA	NA	NA	NA
ENSRNOG00000009857	NA	NA	NA	NA	ENSRNOT00000013295	10	95644187	95650613	1	196939787	5.04085	0.795175
ENSRNOG00000009861	NA	NA	NA	NA	ENSRNOT00000050445	1	76260538	76261015	NA	NA	NA	NA
ENSRNOG00000009867	NA	NA	NA	NA	ENSRNOT00000013516	6	110173444	110195215	NA	NA	NA	NA
ENSRNOG00000009869	NA	NA	NA	NA	ENSRNOT00000013079	3	69883250	69884195	NA	NA	NA	NA
ENSRNOG00000009870	NA	NA	NA	NA	ENSRNOT00000013439	10	56191035	56192730	NA	NA	NA	NA
ENSRNOG00000009871	NA	NA	NA	NA	ENSRNOT00000013284	15	50757820	50823943	NA	NA	NA	NA
ENSRNOG00000009874	NA	NA	NA	NA	ENSRNOT00000030280	15	19210382	19211377	NA	NA	NA	NA
ENSRNOG00000009875	NA	NA	NA	NA	ENSRNOT00000013423	4	61794209	61806911	NA	NA	NA	NA
ENSRNOG00000009878	NA	NA	NA	NA	ENSRNOT00000013519	8	118753957	118773602	NA	NA	NA	NA
ENSRNOG00000009881	NA	NA	NA	NA	ENSRNOT00000013097	14	103692758	103705774	NA	NA	NA	NA
ENSRNOG00000009884	NA	NA	NA	NA	ENSRNOT00000013538	7	116893636	116896762	NA	NA	NA	NA
ENSRNOG00000009888	NA	NA	NA	NA	ENSRNOT00000013188	8	53964693	53966071	NA	NA	NA	NA
ENSRNOG00000009891	NA	NA	NA	NA	ENSRNOT00000013552	1	149475611	149501027	NA	NA	NA	NA
ENSRNOG00000009892	NA	NA	NA	NA	ENSRNOT00000013341	8	30683281	30706659	NA	NA	NA	NA
ENSRNOG00000009893	NA	NA	NA	NA	ENSRNOT00000013476	X	12616441	12628479	NA	NA	NA	NA
ENSRNOG00000009896	NA	NA	NA	NA	ENSRNOT00000013220	10	64617004	64621575	NA	NA	NA	NA
ENSRNOG00000009898	NA	NA	NA	NA	ENSRNOT00000013123	6	25825158	25887429	3	117540026	4.9821	1.05835
ENSRNOG00000009899	NA	NA	NA	NA	ENSRNOT00000013191	2	116669375	116691320	1	197094662	4.89483	1.22281
ENSRNOG00000009901	NA	NA	NA	NA	ENSRNOT00000013161	2	102738321	102738750	NA	NA	NA	NA
ENSRNOG00000009902	NA	NA	NA	NA	ENSRNOT00000013542	10	85757233	85761727	NA	NA	NA	NA
ENSRNOG00000009903	NA	NA	NA	NA	ENSRNOT00000013452	2	166104306	166133844	NA	NA	NA	NA
ENSRNOG00000009905	NA	NA	NA	NA	ENSRNOT00000013198	6	25889215	25908084	NA	NA	NA	NA
ENSRNOG00000009906	NA	NA	NA	NA	ENSRNOT00000013193	5	141129298	141133769	NA	NA	NA	NA
ENSRNOG00000009907	NA	NA	NA	NA	ENSRNOT00000013936	8	4402124	4410976	8	98125664	4.91084	1.08476
ENSRNOG00000009910	NA	NA	NA	NA	ENSRNOT00000013276	1	167888783	167949621	NA	NA	NA	NA
ENSRNOG00000009912	NA	NA	NA	NA	ENSRNOT00000013778	5	152119456	152147057	NA	NA	NA	NA
ENSRNOG00000009917	NA	NA	NA	NA	ENSRNOT00000013312	4	117367724	117373943	NA	NA	NA	NA
ENSRNOG00000009918	NA	NA	NA	NA	ENSRNOT00000013263	5	148880386	148899254	NA	NA	NA	NA
ENSRNOG00000009919	NA	NA	NA	NA	ENSRNOT00000013182	15	87056688	87066452	NA	NA	NA	NA
ENSRNOG00000009920	NA	NA	NA	NA	ENSRNOT00000013159	11	17717722	17719782	NA	NA	NA	NA
ENSRNOG00000009921	NA	NA	NA	NA	ENSRNOT00000013175	6	128197802	128203049	NA	NA	NA	NA
ENSRNOG00000009922	NA	NA	NA	NA	ENSRNOT00000013170	1	267068380	267070067	NA	NA	NA	NA
ENSRNOG00000009923	NA	NA	NA	NA	ENSRNOT00000013150	3	70307292	70308236	NA	NA	NA	NA
ENSRNOG00000009932	NA	NA	NA	NA	ENSRNOT00000046645	1	127132844	127308205	8	42597400	4.91054	-0.28531
ENSRNOG00000009934	NA	NA	NA	NA	ENSRNOT00000013488	4	149405742	149422064	NA	NA	NA	NA
ENSRNOG00000009941	NA	NA	NA	NA	ENSRNOT00000013187	X	158765373	158765759	1	203320795	7.45966	0.861323
ENSRNOG00000009942	NA	NA	NA	NA	ENSRNOT00000013622	8	58093942	58110808	NA	NA	NA	NA
ENSRNOG00000009943	NA	NA	NA	NA	ENSRNOT00000013201	3	70403987	70404919	NA	NA	NA	NA
ENSRNOG00000009944	NA	NA	NA	NA	ENSRNOT00000013808	6	128220873	128223004	16	52936498	4.70661	-17.1133
ENSRNOG00000009945	NA	NA	NA	NA	ENSRNOT00000013209	8	100825544	100871710	NA	NA	NA	NA
ENSRNOG00000009947	NA	NA	NA	NA	ENSRNOT00000013543	14	85845443	85888287	NA	NA	NA	NA
ENSRNOG00000009948	NA	NA	NA	NA	ENSRNOT00000013225	15	26906624	26910119	NA	NA	NA	NA
ENSRNOG00000009949	NA	NA	NA	NA	ENSRNOT00000013343	2	138615498	138629181	NA	NA	NA	NA
ENSRNOG00000009950	NA	NA	NA	NA	ENSRNOT00000013370	8	38736152	38768979	NA	NA	NA	NA
ENSRNOG00000009951	NA	NA	NA	NA	ENSRNOT00000013286	3	11053196	11078079	2	93962674	4.89239	-8.47432
ENSRNOG00000009952	NA	NA	NA	NA	ENSRNOT00000013190	3	70392685	70395066	NA	NA	NA	NA
ENSRNOG00000009957	NA	NA	NA	NA	ENSRNOT00000013817	4	30823469	30978895	NA	NA	NA	NA
ENSRNOG00000009958	NA	NA	NA	NA	ENSRNOT00000013197	8	53966682	53977137	2	221025164	5.25537	21.7971
ENSRNOG00000009963	NA	NA	NA	NA	ENSRNOT00000013899	5	141136686	141165817	1	197517256	4.93533	0.968076
ENSRNOG00000009965	NA	NA	NA	NA	ENSRNOT00000013242	8	53977251	53985416	NA	NA	NA	NA
ENSRNOG00000009968	NA	NA	NA	NA	ENSRNOT00000013598	2	39382976	39420764	NA	NA	NA	NA
ENSRNOG00000009969	NA	NA	NA	NA	ENSRNOT00000013215	3	70438581	70439519	NA	NA	NA	NA
ENSRNOG00000009970	NA	NA	NA	NA	ENSRNOT00000013264	4	78431846	78482109	1	196939787	5.69833	1.34673
ENSRNOG00000009971	NA	NA	NA	NA	ENSRNOT00000013528	4	83003032	83049649	NA	NA	NA	NA
ENSRNOG00000009974	5	36448686	8.58166	-0.492644	ENSRNOT00000013384	5	36640711	36657063	5	36448686	6.54035	0.357338
ENSRNOG00000009979	NA	NA	NA	NA	ENSRNOT00000013296	10	64613725	64614596	NA	NA	NA	NA
ENSRNOG00000009983	NA	NA	NA	NA	ENSRNOT00000013575	5	128322286	128343332	1	22278039	5.27475	-0.151022
ENSRNOG00000009984	NA	NA	NA	NA	ENSRNOT00000013287	15	42041092	42042444	NA	NA	NA	NA
ENSRNOG00000009986	NA	NA	NA	NA	ENSRNOT00000013303	4	168230133	168250294	NA	NA	NA	NA
ENSRNOG00000009994	NA	NA	NA	NA	ENSRNOT00000032152	8	53989493	54014779	NA	NA	NA	NA
ENSRNOG00000009997	NA	NA	NA	NA	ENSRNOT00000013625	2	1453871	1492670	NA	NA	NA	NA
ENSRNOG00000009998	NA	NA	NA	NA	ENSRNOT00000013273	8	122362291	122363150	NA	NA	NA	NA
ENSRNOG00000010004	8	92311830	6.92375	0.412605	ENSRNOT00000013285	8	92272079	92276291	8	92083422	5.07189	-0.322858
ENSRNOG00000010008	NA	NA	NA	NA	ENSRNOT00000013501	16	4072	42148	NA	NA	NA	NA
ENSRNOG00000010015	NA	NA	NA	NA	ENSRNOT00000013282	4	121965797	121967132	NA	NA	NA	NA
ENSRNOG00000010017	NA	NA	NA	NA	ENSRNOT00000013362	1	167769797	167788196	NA	NA	NA	NA
ENSRNOG00000010018	NA	NA	NA	NA	ENSRNOT00000013308	4	159464410	159474023	7	125713633	4.7878	1.58569
ENSRNOG00000010019	NA	NA	NA	NA	ENSRNOT00000013335	3	3383556	3387167	NA	NA	NA	NA
ENSRNOG00000010021	6	58669589	7.22298	-1.77704	ENSRNOT00000013571	4	122006786	122027475	NA	NA	NA	NA
ENSRNOG00000010023	NA	NA	NA	NA	ENSRNOT00000013392	2	153769716	153791102	NA	NA	NA	NA
ENSRNOG00000010026	4	121076265	5.29602	-1.773	ENSRNOT00000013307	15	42051508	42051916	NA	NA	NA	NA
ENSRNOG00000010028	NA	NA	NA	NA	ENSRNOT00000013390	15	50838153	50842822	NA	NA	NA	NA
ENSRNOG00000010029	NA	NA	NA	NA	ENSRNOT00000013359	10	106543190	106547187	NA	NA	NA	NA
ENSRNOG00000010031	NA	NA	NA	NA	ENSRNOT00000039954	10	64609242	64612320	NA	NA	NA	NA
ENSRNOG00000010034	NA	NA	NA	NA	ENSRNOT00000013463	16	54279253	54311083	NA	NA	NA	NA
ENSRNOG00000010035	NA	NA	NA	NA	ENSRNOT00000013319	3	70874512	70875466	NA	NA	NA	NA
ENSRNOG00000010036	NA	NA	NA	NA	ENSRNOT00000013313	3	162906604	162907339	NA	NA	NA	NA
ENSRNOG00000010038	NA	NA	NA	NA	ENSRNOT00000013997	10	95650970	95656902	1	196939787	6.07598	1.28942
ENSRNOG00000010044	NA	NA	NA	NA	ENSRNOT00000013326	15	89594894	89595333	NA	NA	NA	NA
ENSRNOG00000010045	NA	NA	NA	NA	ENSRNOT00000039855	4	159692469	159709948	NA	NA	NA	NA
ENSRNOG00000010047	NA	NA	NA	NA	ENSRNOT00000013661	2	235130756	235133412	NA	NA	NA	NA
ENSRNOG00000010052	NA	NA	NA	NA	ENSRNOT00000013328	3	70912225	70913205	NA	NA	NA	NA
ENSRNOG00000010058	NA	NA	NA	NA	ENSRNOT00000013342	15	90009113	90011940	NA	NA	NA	NA
ENSRNOG00000010060	NA	NA	NA	NA	ENSRNOT00000013577	8	11809752	11849392	NA	NA	NA	NA
ENSRNOG00000010062	NA	NA	NA	NA	ENSRNOT00000013371	5	135951429	135952481	NA	NA	NA	NA
ENSRNOG00000010063	NA	NA	NA	NA	ENSRNOT00000013408	15	55463351	55533964	NA	NA	NA	NA
ENSRNOG00000010064	NA	NA	NA	NA	ENSRNOT00000013366	15	103384866	103457438	NA	NA	NA	NA
ENSRNOG00000010067	NA	NA	NA	NA	ENSRNOT00000014415	5	154750407	154755034	NA	NA	NA	NA
ENSRNOG00000010068	NA	NA	NA	NA	ENSRNOT00000013507	3	11209598	11223890	NA	NA	NA	NA
ENSRNOG00000010071	NA	NA	NA	NA	ENSRNOT00000013356	2	171031075	171034207	NA	NA	NA	NA
ENSRNOG00000010076	13	48643981	14.2824	-0.385948	ENSRNOT00000013531	13	48910028	48958983	9	96059354	5.13592	3.46473
ENSRNOG00000010078	NA	NA	NA	NA	ENSRNOT00000013801	7	71699341	71759372	NA	NA	NA	NA
ENSRNOG00000010079	NA	NA	NA	NA	ENSRNOT00000014180	2	88105882	88114721	1	56617788	5.15487	-3.61305
ENSRNOG00000010080	NA	NA	NA	NA	ENSRNOT00000013381	15	87080071	87088261	NA	NA	NA	NA
ENSRNOG00000010081	NA	NA	NA	NA	ENSRNOT00000013499	2	171236124	171267612	2	174945281	4.83983	-0.193179
ENSRNOG00000010082	NA	NA	NA	NA	ENSRNOT00000013368	3	70995309	70996250	NA	NA	NA	NA
ENSRNOG00000010083	NA	NA	NA	NA	ENSRNOT00000013573	10	106582382	106604072	NA	NA	NA	NA
ENSRNOG00000010089	NA	NA	NA	NA	ENSRNOT00000013477	16	48529995	48530504	14	88479701	5.18835	34.5033
ENSRNOG00000010091	NA	NA	NA	NA	ENSRNOT00000013471	5	136001433	136039727	4	87470403	4.71375	-3.62257
ENSRNOG00000010092	NA	NA	NA	NA	ENSRNOT00000013553	X	26865047	26871906	NA	NA	NA	NA
ENSRNOG00000010096	NA	NA	NA	NA	ENSRNOT00000013450	8	122961302	122985598	NA	NA	NA	NA
ENSRNOG00000010098	6	101718055	9.66995	0.255075	ENSRNOT00000014125	6	101523558	101541773	6	101718055	14.5799	-0.0529755
ENSRNOG00000010099	NA	NA	NA	NA	ENSRNOT00000013704	7	136848248	136855784	NA	NA	NA	NA
ENSRNOG00000010100	NA	NA	NA	NA	ENSRNOT00000013502	9	56284023	56302571	NA	NA	NA	NA
ENSRNOG00000010101	NA	NA	NA	NA	ENSRNOT00000013395	3	71031425	71032525	NA	NA	NA	NA
ENSRNOG00000010102	NA	NA	NA	NA	ENSRNOT00000057789	15	87093141	87108992	NA	NA	NA	NA
ENSRNOG00000010103	NA	NA	NA	NA	ENSRNOT00000014033	7	140814663	140836482	NA	NA	NA	NA
ENSRNOG00000010104	3	142961316	7.21035	-0.0455347	ENSRNOT00000013730	3	143592269	143614466	3	142961316	4.74381	0.540765
ENSRNOG00000010105	NA	NA	NA	NA	ENSRNOT00000013393	2	186620360	186621911	NA	NA	NA	NA
ENSRNOG00000010109	NA	NA	NA	NA	ENSRNOT00000013535	5	169269008	169287527	NA	NA	NA	NA
ENSRNOG00000010111	NA	NA	NA	NA	ENSRNOT00000013460	6	136172535	136186058	NA	NA	NA	NA
ENSRNOG00000010119	NA	NA	NA	NA	ENSRNOT00000013858	2	118526990	118536783	NA	NA	NA	NA
ENSRNOG00000010120	NA	NA	NA	NA	ENSRNOT00000013435	2	76561632	76562760	NA	NA	NA	NA
ENSRNOG00000010126	NA	NA	NA	NA	ENSRNOT00000013431	6	107985351	107987959	NA	NA	NA	NA
ENSRNOG00000010127	NA	NA	NA	NA	ENSRNOT00000013430	3	71338928	71340021	NA	NA	NA	NA
ENSRNOG00000010132	NA	NA	NA	NA	ENSRNOT00000013436	1	76187038	76187608	NA	NA	NA	NA
ENSRNOG00000010134	NA	NA	NA	NA	ENSRNOT00000013515	6	108017574	108024393	NA	NA	NA	NA
ENSRNOG00000010137	NA	NA	NA	NA	ENSRNOT00000013901	15	36611526	36702464	NA	NA	NA	NA
ENSRNOG00000010141	NA	NA	NA	NA	ENSRNOT00000055978	7	121420125	121441473	NA	NA	NA	NA
ENSRNOG00000010144	5	76955855	5.79649	-5.60706	ENSRNOT00000013475	15	103885731	103886168	16	36641778	4.86002	-15.6652
ENSRNOG00000010146	NA	NA	NA	NA	ENSRNOT00000013468	1	116594603	116596199	NA	NA	NA	NA
ENSRNOG00000010147	NA	NA	NA	NA	ENSRNOT00000013585	2	166402652	166445015	NA	NA	NA	NA
ENSRNOG00000010149	8	122837098	17.5462	-0.211179	ENSRNOT00000013467	8	122988373	123046369	8	122894780	15.4087	-0.169802
ENSRNOG00000010151	NA	NA	NA	NA	ENSRNOT00000013558	4	168794389	168808148	5	24873055	5.21554	0.683929
ENSRNOG00000010152	3	7299223	5.92531	0.194413	ENSRNOT00000013473	3	7451982	7456519	2	75062301	6.03252	1.42047
ENSRNOG00000010154	NA	NA	NA	NA	ENSRNOT00000013604	4	57280829	57302839	NA	NA	NA	NA
ENSRNOG00000010156	NA	NA	NA	NA	ENSRNOT00000013490	8	68372827	68375880	1	197094662	4.75322	1.35275
ENSRNOG00000010158	NA	NA	NA	NA	ENSRNOT00000013483	1	116628371	116629840	NA	NA	NA	NA
ENSRNOG00000010160	NA	NA	NA	NA	ENSRNOT00000013742	8	73836837	73876524	NA	NA	NA	NA
ENSRNOG00000010162	NA	NA	NA	NA	ENSRNOT00000013480	5	136044325	136045510	NA	NA	NA	NA
ENSRNOG00000010164	NA	NA	NA	NA	ENSRNOT00000013548	3	7456261	7461264	NA	NA	NA	NA
ENSRNOG00000010165	NA	NA	NA	NA	ENSRNOT00000042973	6	136196746	136210410	NA	NA	NA	NA
ENSRNOG00000010169	5	136203454	6.18821	-0.124069	ENSRNOT00000013533	5	136049177	136075532	5	139532449	5.44152	-0.896576
ENSRNOG00000010170	7	51784579	7.17398	-0.411124	ENSRNOT00000013863	3	3387050	3389502	NA	NA	NA	NA
ENSRNOG00000010171	NA	NA	NA	NA	ENSRNOT00000013522	X	12597863	12604248	NA	NA	NA	NA
ENSRNOG00000010172	NA	NA	NA	NA	ENSRNOT00000013551	1	116673748	116675369	NA	NA	NA	NA
ENSRNOG00000010176	NA	NA	NA	NA	ENSRNOT00000013933	8	68379077	68451583	NA	NA	NA	NA
ENSRNOG00000010177	NA	NA	NA	NA	ENSRNOT00000013503	4	149500797	149611797	NA	NA	NA	NA
ENSRNOG00000010178	NA	NA	NA	NA	ENSRNOT00000013912	15	22683387	22703835	NA	NA	NA	NA
ENSRNOG00000010179	NA	NA	NA	NA	ENSRNOT00000013518	3	71256916	71257852	NA	NA	NA	NA
ENSRNOG00000010180	NA	NA	NA	NA	ENSRNOT00000013609	3	169807328	169813802	NA	NA	NA	NA
ENSRNOG00000010181	NA	NA	NA	NA	ENSRNOT00000013536	4	159883556	159892609	NA	NA	NA	NA
ENSRNOG00000010183	NA	NA	NA	NA	ENSRNOT00000013524	2	171368285	171432816	NA	NA	NA	NA
ENSRNOG00000010184	NA	NA	NA	NA	ENSRNOT00000013600	4	149507749	149522576	NA	NA	NA	NA
ENSRNOG00000010185	NA	NA	NA	NA	ENSRNOT00000013511	9	56272657	56281182	NA	NA	NA	NA
ENSRNOG00000010188	NA	NA	NA	NA	ENSRNOT00000049259	9	55647221	55824683	NA	NA	NA	NA
ENSRNOG00000010194	NA	NA	NA	NA	ENSRNOT00000013560	6	110199027	110276696	NA	NA	NA	NA
ENSRNOG00000010196	8	118678593	7.63069	0.55801	ENSRNOT00000013632	8	118791550	118864281	8	117678851	6.66955	0.0655242
ENSRNOG00000010203	NA	NA	NA	NA	ENSRNOT00000013562	4	159901953	159907090	NA	NA	NA	NA
ENSRNOG00000010204	NA	NA	NA	NA	ENSRNOT00000013738	13	49060166	49077515	NA	NA	NA	NA
ENSRNOG00000010205	NA	NA	NA	NA	ENSRNOT00000013620	4	83087757	83105128	NA	NA	NA	NA
ENSRNOG00000010208	NA	NA	NA	NA	ENSRNOT00000013745	X	12542496	12547094	NA	NA	NA	NA
ENSRNOG00000010210	NA	NA	NA	NA	ENSRNOT00000014317	2	139241142	139317101	NA	NA	NA	NA
ENSRNOG00000010211	NA	NA	NA	NA	ENSRNOT00000013565	3	58649168	58651162	NA	NA	NA	NA
ENSRNOG00000010213	NA	NA	NA	NA	ENSRNOT00000051022	4	126187642	126275443	NA	NA	NA	NA
ENSRNOG00000010214	NA	NA	NA	NA	ENSRNOT00000013580	10	85752609	85756578	NA	NA	NA	NA
ENSRNOG00000010216	NA	NA	NA	NA	ENSRNOT00000013780	15	59993882	60364837	NA	NA	NA	NA
ENSRNOG00000010220	NA	NA	NA	NA	ENSRNOT00000051614	1	214629027	214629961	4	171266700	4.99406	8.54057
ENSRNOG00000010222	NA	NA	NA	NA	ENSRNOT00000013788	16	9965718	9999250	NA	NA	NA	NA
ENSRNOG00000010223	NA	NA	NA	NA	ENSRNOT00000013724	X	26890307	26905319	NA	NA	NA	NA
ENSRNOG00000010227	NA	NA	NA	NA	ENSRNOT00000013602	6	110354283	110404857	16	9119620	4.93382	1.06752
ENSRNOG00000010230	NA	NA	NA	NA	ENSRNOT00000013845	1	267417683	267441175	NA	NA	NA	NA
ENSRNOG00000010235	NA	NA	NA	NA	ENSRNOT00000051590	3	154568485	154635867	NA	NA	NA	NA
ENSRNOG00000010238	NA	NA	NA	NA	ENSRNOT00000013720	2	93330483	93382152	NA	NA	NA	NA
ENSRNOG00000010239	7	134882013	5.83342	-2.0265	ENSRNOT00000013884	4	122033037	122041891	NA	NA	NA	NA
ENSRNOG00000010240	NA	NA	NA	NA	ENSRNOT00000056937	8	90502441	90506129	NA	NA	NA	NA
ENSRNOG00000010244	NA	NA	NA	NA	ENSRNOT00000013639	10	64584020	64607332	NA	NA	NA	NA
ENSRNOG00000010246	NA	NA	NA	NA	ENSRNOT00000013603	15	26969313	26969771	NA	NA	NA	NA
ENSRNOG00000010248	NA	NA	NA	NA	ENSRNOT00000013904	2	166445765	166555032	15	78358943	4.96635	0.378632
ENSRNOG00000010250	NA	NA	NA	NA	ENSRNOT00000013596	8	90696658	90697009	NA	NA	NA	NA
ENSRNOG00000010252	NA	NA	NA	NA	ENSRNOT00000013747	8	63363219	63388155	15	55537968	4.98388	1.54334
ENSRNOG00000010254	NA	NA	NA	NA	ENSRNOT00000013618	2	36434518	36435786	2	25048979	4.7117	3.20764
ENSRNOG00000010258	NA	NA	NA	NA	ENSRNOT00000013727	4	149529396	149536289	NA	NA	NA	NA
ENSRNOG00000010259	NA	NA	NA	NA	ENSRNOT00000013867	6	110589116	110635158	1	249558595	4.8252	0.948457
ENSRNOG00000010261	NA	NA	NA	NA	ENSRNOT00000013619	15	26986404	26988274	NA	NA	NA	NA
ENSRNOG00000010263	NA	NA	NA	NA	ENSRNOT00000014359	2	116626427	116639732	NA	NA	NA	NA
ENSRNOG00000010265	2	71814141	5.33218	-3.767	ENSRNOT00000014151	3	154636532	154660637	NA	NA	NA	NA
ENSRNOG00000010266	NA	NA	NA	NA	ENSRNOT00000013768	2	33609034	33621585	NA	NA	NA	NA
ENSRNOG00000010268	2	153945574	40.5467	0.52124	ENSRNOT00000013777	2	153854376	153889748	2	153945574	47.9134	-0.206254
ENSRNOG00000010271	10	69853437	7.463	-0.69221	ENSRNOT00000010282	2	36670899	36671465	NA	NA	NA	NA
ENSRNOG00000010272	NA	NA	NA	NA	ENSRNOT00000013637	15	27017048	27017749	NA	NA	NA	NA
ENSRNOG00000010274	NA	NA	NA	NA	ENSRNOT00000013931	2	158987318	159015705	1	196939787	5.38343	0.476781
ENSRNOG00000010277	NA	NA	NA	NA	ENSRNOT00000015102	8	58135412	58155798	NA	NA	NA	NA
ENSRNOG00000010278	NA	NA	NA	NA	ENSRNOT00000013732	4	456799	461376	NA	NA	NA	NA
ENSRNOG00000010282	NA	NA	NA	NA	ENSRNOT00000013721	4	156474781	156578361	4	156487945	4.84491	-0.273489
ENSRNOG00000010283	2	193980058	5.67267	-1.32329	ENSRNOT00000013701	9	59342273	59367743	NA	NA	NA	NA
ENSRNOG00000010290	NA	NA	NA	NA	ENSRNOT00000013651	14	85927245	86073906	NA	NA	NA	NA
ENSRNOG00000010291	NA	NA	NA	NA	ENSRNOT00000013698	10	64576068	64582500	NA	NA	NA	NA
ENSRNOG00000010293	NA	NA	NA	NA	ENSRNOT00000013655	14	12635339	12636356	NA	NA	NA	NA
ENSRNOG00000010296	NA	NA	NA	NA	ENSRNOT00000014391	15	32431748	32471521	NA	NA	NA	NA
ENSRNOG00000010298	1	258278123	5.8709	-0.396364	ENSRNOT00000014044	14	86151910	86156974	NA	NA	NA	NA
ENSRNOG00000010301	NA	NA	NA	NA	ENSRNOT00000013719	4	134470883	134514084	NA	NA	NA	NA
ENSRNOG00000010302	NA	NA	NA	NA	ENSRNOT00000013687	10	71493428	71502908	NA	NA	NA	NA
ENSRNOG00000010303	NA	NA	NA	NA	ENSRNOT00000013675	5	82380439	82391289	NA	NA	NA	NA
ENSRNOG00000010304	NA	NA	NA	NA	ENSRNOT00000013677	15	27111988	27112399	NA	NA	NA	NA
ENSRNOG00000010306	7	51784579	6.00458	-0.418595	ENSRNOT00000013919	2	235352963	235355130	NA	NA	NA	NA
ENSRNOG00000010312	NA	NA	NA	NA	ENSRNOT00000013690	3	169887727	169888398	8	45804117	5.20467	1.11824
ENSRNOG00000010315	NA	NA	NA	NA	ENSRNOT00000013705	8	118883148	118884230	NA	NA	NA	NA
ENSRNOG00000010319	15	55616952	8.97763	0.444631	ENSRNOT00000014502	15	56034457	56091880	15	55616952	6.74507	-0.54147
ENSRNOG00000010320	NA	NA	NA	NA	ENSRNOT00000013955	10	56373322	56379316	NA	NA	NA	NA
ENSRNOG00000010324	NA	NA	NA	NA	ENSRNOT00000013706	10	71521953	71525116	NA	NA	NA	NA
ENSRNOG00000010331	NA	NA	NA	NA	ENSRNOT00000014177	15	42402829	42423700	NA	NA	NA	NA
ENSRNOG00000010337	NA	NA	NA	NA	ENSRNOT00000038690	10	64503789	64531097	NA	NA	NA	NA
ENSRNOG00000010342	NA	NA	NA	NA	ENSRNOT00000013905	2	93397683	93406694	NA	NA	NA	NA
ENSRNOG00000010344	NA	NA	NA	NA	ENSRNOT00000036721	4	156581892	156611447	NA	NA	NA	NA
ENSRNOG00000010345	NA	NA	NA	NA	ENSRNOT00000030462	4	57419710	57429788	NA	NA	NA	NA
ENSRNOG00000010351	NA	NA	NA	NA	ENSRNOT00000013737	6	108058141	108058607	NA	NA	NA	NA
ENSRNOG00000010352	NA	NA	NA	NA	ENSRNOT00000014182	15	103881539	103921295	19	46124340	4.80049	20.8629
ENSRNOG00000010354	NA	NA	NA	NA	ENSRNOT00000046786	3	143630404	143632073	NA	NA	NA	NA
ENSRNOG00000010359	NA	NA	NA	NA	ENSRNOT00000013977	7	121377004	121396609	NA	NA	NA	NA
ENSRNOG00000010363	NA	NA	NA	NA	ENSRNOT00000013771	10	76500621	76508379	NA	NA	NA	NA
ENSRNOG00000010369	NA	NA	NA	NA	ENSRNOT00000013854	2	44306480	44357739	1	196939787	6.26352	1.06986
ENSRNOG00000010375	NA	NA	NA	NA	ENSRNOT00000013786	15	27328308	27330420	NA	NA	NA	NA
ENSRNOG00000010379	NA	NA	NA	NA	ENSRNOT00000014484	3	75348978	75378578	NA	NA	NA	NA
ENSRNOG00000010385	NA	NA	NA	NA	ENSRNOT00000013868	15	63208094	63208603	NA	NA	NA	NA
ENSRNOG00000010386	NA	NA	NA	NA	ENSRNOT00000059715	8	47312609	47313938	NA	NA	NA	NA
ENSRNOG00000010401	1	12619351	5.4309	-1.15272	ENSRNOT00000013838	16	10005961	10009941	NA	NA	NA	NA
ENSRNOG00000010402	NA	NA	NA	NA	ENSRNOT00000013960	8	54105807	54106778	NA	NA	NA	NA
ENSRNOG00000010410	NA	NA	NA	NA	ENSRNOT00000013896	6	128379391	128386805	NA	NA	NA	NA
ENSRNOG00000010417	NA	NA	NA	NA	ENSRNOT00000013881	3	143774992	143904844	NA	NA	NA	NA
ENSRNOG00000010420	NA	NA	NA	NA	ENSRNOT00000013841	4	31316084	31336240	NA	NA	NA	NA
ENSRNOG00000010421	NA	NA	NA	NA	ENSRNOT00000014010	4	62265197	62304011	NA	NA	NA	NA
ENSRNOG00000010422	NA	NA	NA	NA	ENSRNOT00000049376	2	154837841	155145879	NA	NA	NA	NA
ENSRNOG00000010423	7	10942692	7.44574	-0.179568	ENSRNOT00000013857	7	11389248	11399427	6	29448995	4.73285	-2.04212
ENSRNOG00000010424	NA	NA	NA	NA	ENSRNOT00000013903	5	59494316	59501637	16	8858734	4.88811	0.317841
ENSRNOG00000010427	NA	NA	NA	NA	ENSRNOT00000014002	1	167658312	167698113	1	196175892	5.19303	1.1396
ENSRNOG00000010428	NA	NA	NA	NA	ENSRNOT00000013878	3	105429028	105435753	NA	NA	NA	NA
ENSRNOG00000010430	NA	NA	NA	NA	ENSRNOT00000013889	4	151855070	151869404	NA	NA	NA	NA
ENSRNOG00000010432	NA	NA	NA	NA	ENSRNOT00000013859	4	169537381	169538375	NA	NA	NA	NA
ENSRNOG00000010434	NA	NA	NA	NA	ENSRNOT00000014532	8	119103880	119137411	NA	NA	NA	NA
ENSRNOG00000010436	NA	NA	NA	NA	ENSRNOT00000014399	5	160337988	160358953	NA	NA	NA	NA
ENSRNOG00000010441	11	40063247	6.87936	-1.35217	ENSRNOT00000014115	17	51684830	51685828	NA	NA	NA	NA
ENSRNOG00000010446	NA	NA	NA	NA	ENSRNOT00000013882	10	76608459	76608917	NA	NA	NA	NA
ENSRNOG00000010447	NA	NA	NA	NA	ENSRNOT00000014124	8	80392806	80419315	NA	NA	NA	NA
ENSRNOG00000010450	NA	NA	NA	NA	ENSRNOT00000014074	2	39527643	39595773	NA	NA	NA	NA
ENSRNOG00000010451	NA	NA	NA	NA	ENSRNOT00000014060	3	3393502	3399042	NA	NA	NA	NA
ENSRNOG00000010452	NA	NA	NA	NA	ENSRNOT00000014058	4	78825879	78827989	NA	NA	NA	NA
ENSRNOG00000010453	NA	NA	NA	NA	ENSRNOT00000013932	4	6373346	6422371	NA	NA	NA	NA
ENSRNOG00000010454	NA	NA	NA	NA	ENSRNOT00000013871	2	44378048	44381020	NA	NA	NA	NA
ENSRNOG00000010457	1	137336595	5.69758	-1.7242	ENSRNOT00000014017	6	110806294	110818161	NA	NA	NA	NA
ENSRNOG00000010458	6	58669589	6.20503	-1.37997	ENSRNOT00000014527	2	118640274	118669229	1	197094662	4.78945	1.17262
ENSRNOG00000010461	NA	NA	NA	NA	ENSRNOT00000013979	2	44424009	44427603	NA	NA	NA	NA
ENSRNOG00000010463	NA	NA	NA	NA	ENSRNOT00000013880	4	57479967	57502811	NA	NA	NA	NA
ENSRNOG00000010465	NA	NA	NA	NA	ENSRNOT00000013888	3	105439728	105440849	NA	NA	NA	NA
ENSRNOG00000010467	NA	NA	NA	NA	ENSRNOT00000013948	4	57522649	57541334	NA	NA	NA	NA
ENSRNOG00000010468	NA	NA	NA	NA	ENSRNOT00000014155	2	226946551	227052754	8	43124017	5.28271	-9.32438
ENSRNOG00000010472	NA	NA	NA	NA	ENSRNOT00000013963	3	105522261	105535444	NA	NA	NA	NA
ENSRNOG00000010475	NA	NA	NA	NA	ENSRNOT00000014095	16	48944227	48962420	NA	NA	NA	NA
ENSRNOG00000010480	NA	NA	NA	NA	ENSRNOT00000013927	8	12041325	12061546	NA	NA	NA	NA
ENSRNOG00000010482	NA	NA	NA	NA	ENSRNOT00000014274	2	93415958	93438249	NA	NA	NA	NA
ENSRNOG00000010483	NA	NA	NA	NA	ENSRNOT00000014120	2	166988019	167672060	NA	NA	NA	NA
ENSRNOG00000010484	NA	NA	NA	NA	ENSRNOT00000013950	5	101682166	101730978	NA	NA	NA	NA
ENSRNOG00000010485	NA	NA	NA	NA	ENSRNOT00000013943	4	169583396	169586501	NA	NA	NA	NA
ENSRNOG00000010487	NA	NA	NA	NA	ENSRNOT00000013993	2	235356277	235399387	NA	NA	NA	NA
ENSRNOG00000010488	NA	NA	NA	NA	ENSRNOT00000014004	16	1037882	1245240	16	9534390	4.7697	1.23816
ENSRNOG00000010490	NA	NA	NA	NA	ENSRNOT00000014035	5	169389231	169390276	4	50444636	4.98009	1.06858
ENSRNOG00000010494	NA	NA	NA	NA	ENSRNOT00000013942	5	83106569	83106884	NA	NA	NA	NA
ENSRNOG00000010496	NA	NA	NA	NA	ENSRNOT00000014435	8	12062713	12081709	1	197517256	4.92849	0.951071
ENSRNOG00000010502	NA	NA	NA	NA	ENSRNOT00000014015	16	37093837	37122883	NA	NA	NA	NA
ENSRNOG00000010507	NA	NA	NA	NA	ENSRNOT00000014041	8	4526018	4533724	NA	NA	NA	NA
ENSRNOG00000010513	NA	NA	NA	NA	ENSRNOT00000013989	4	28807080	28811502	NA	NA	NA	NA
ENSRNOG00000010515	NA	NA	NA	NA	ENSRNOT00000013987	2	159016208	159027934	NA	NA	NA	NA
ENSRNOG00000010516	NA	NA	NA	NA	ENSRNOT00000014273	15	3680318	3686232	NA	NA	NA	NA
ENSRNOG00000010517	NA	NA	NA	NA	ENSRNOT00000014023	4	6500468	6559978	NA	NA	NA	NA
ENSRNOG00000010518	NA	NA	NA	NA	ENSRNOT00000014008	5	101756099	101759451	13	94138325	4.84756	2.93418
ENSRNOG00000010520	NA	NA	NA	NA	ENSRNOT00000014261	10	56380915	56398501	NA	NA	NA	NA
ENSRNOG00000010522	NA	NA	NA	NA	ENSRNOT00000014020	5	83564096	83577731	NA	NA	NA	NA
ENSRNOG00000010523	NA	NA	NA	NA	ENSRNOT00000014046	3	134522185	134537185	NA	NA	NA	NA
ENSRNOG00000010524	NA	NA	NA	NA	ENSRNOT00000059127	8	54107832	54111368	NA	NA	NA	NA
ENSRNOG00000010525	12	36726999	6.20284	1.19249	ENSRNOT00000013976	8	76997745	76998096	6	45897185	5.1091	0.875852
ENSRNOG00000010527	NA	NA	NA	NA	ENSRNOT00000014073	6	128461775	128469309	NA	NA	NA	NA
ENSRNOG00000010528	NA	NA	NA	NA	ENSRNOT00000014129	3	105542274	105547523	NA	NA	NA	NA
ENSRNOG00000010529	NA	NA	NA	NA	ENSRNOT00000014552	1	53587568	53613637	NA	NA	NA	NA
ENSRNOG00000010531	NA	NA	NA	NA	ENSRNOT00000014084	5	150979252	151014066	NA	NA	NA	NA
ENSRNOG00000010532	NA	NA	NA	NA	ENSRNOT00000014053	5	74707754	74711530	NA	NA	NA	NA
ENSRNOG00000010534	NA	NA	NA	NA	ENSRNOT00000045837	2	125377552	125407663	NA	NA	NA	NA
ENSRNOG00000010535	NA	NA	NA	NA	ENSRNOT00000014013	2	74463166	74783752	NA	NA	NA	NA
ENSRNOG00000010536	NA	NA	NA	NA	ENSRNOT00000014353	4	126319413	126344349	NA	NA	NA	NA
ENSRNOG00000010537	NA	NA	NA	NA	ENSRNOT00000014071	8	68505024	68543039	NA	NA	NA	NA
ENSRNOG00000010538	NA	NA	NA	NA	ENSRNOT00000014038	3	143997789	144012407	NA	NA	NA	NA
ENSRNOG00000010539	NA	NA	NA	NA	ENSRNOT00000013994	7	121363787	121373959	NA	NA	NA	NA
ENSRNOG00000010540	10	87259624	5.42561	1.32015	ENSRNOT00000014752	10	86046541	86058364	NA	NA	NA	NA
ENSRNOG00000010543	NA	NA	NA	NA	ENSRNOT00000015177	8	34992187	34997653	NA	NA	NA	NA
ENSRNOG00000010544	NA	NA	NA	NA	ENSRNOT00000014031	15	36720000	36761065	NA	NA	NA	NA
ENSRNOG00000010545	NA	NA	NA	NA	ENSRNOT00000014007	8	92385844	92442482	3	146787140	4.81948	0.241819
ENSRNOG00000010546	NA	NA	NA	NA	ENSRNOT00000014219	4	28831171	28834156	NA	NA	NA	NA
ENSRNOG00000010547	NA	NA	NA	NA	ENSRNOT00000014014	8	74200277	74202891	NA	NA	NA	NA
ENSRNOG00000010548	NA	NA	NA	NA	ENSRNOT00000014009	2	81389900	81390406	NA	NA	NA	NA
ENSRNOG00000010549	NA	NA	NA	NA	ENSRNOT00000014089	7	121597084	121599342	NA	NA	NA	NA
ENSRNOG00000010550	NA	NA	NA	NA	ENSRNOT00000014383	5	145630445	145644030	NA	NA	NA	NA
ENSRNOG00000010552	NA	NA	NA	NA	ENSRNOT00000014027	2	235408727	235421195	NA	NA	NA	NA
ENSRNOG00000010553	NA	NA	NA	NA	ENSRNOT00000014018	6	108198841	108199902	NA	NA	NA	NA
ENSRNOG00000010554	NA	NA	NA	NA	ENSRNOT00000014029	5	141258767	141259306	NA	NA	NA	NA
ENSRNOG00000010555	NA	NA	NA	NA	ENSRNOT00000014441	15	50860503	50871752	NA	NA	NA	NA
ENSRNOG00000010556	NA	NA	NA	NA	ENSRNOT00000014116	2	127564813	127639260	NA	NA	NA	NA
ENSRNOG00000010557	NA	NA	NA	NA	ENSRNOT00000014508	10	95656976	95665842	NA	NA	NA	NA
ENSRNOG00000010560	NA	NA	NA	NA	ENSRNOT00000014036	2	25176593	25184529	1	20875553	4.68557	0.776518
ENSRNOG00000010566	NA	NA	NA	NA	ENSRNOT00000014083	16	37139513	37159628	NA	NA	NA	NA
ENSRNOG00000010567	NA	NA	NA	NA	ENSRNOT00000014635	6	110825006	110850916	6	110451140	6.33709	0.454683
ENSRNOG00000010574	NA	NA	NA	NA	ENSRNOT00000014309	3	159070431	159119162	NA	NA	NA	NA
ENSRNOG00000010576	NA	NA	NA	NA	ENSRNOT00000014231	5	141289211	141339763	NA	NA	NA	NA
ENSRNOG00000010579	NA	NA	NA	NA	ENSRNOT00000014052	2	77524832	77525274	NA	NA	NA	NA
ENSRNOG00000010584	NA	NA	NA	NA	ENSRNOT00000014065	8	4604220	4632928	NA	NA	NA	NA
ENSRNOG00000010587	NA	NA	NA	NA	ENSRNOT00000014632	3	134538935	134554670	1	196939787	4.98185	1.13026
ENSRNOG00000010588	NA	NA	NA	NA	ENSRNOT00000014310	7	140842199	140857001	8	55043056	4.6861	11.8127
ENSRNOG00000010590	NA	NA	NA	NA	ENSRNOT00000014357	4	1610584	1611414	NA	NA	NA	NA
ENSRNOG00000010592	6	54434817	6.76846	-0.763149	ENSRNOT00000052068	9	13002823	13028529	6	54434817	4.97843	0.784595
ENSRNOG00000010594	NA	NA	NA	NA	ENSRNOT00000014331	4	78837357	78862257	NA	NA	NA	NA
ENSRNOG00000010595	NA	NA	NA	NA	ENSRNOT00000042968	3	59058686	59073662	NA	NA	NA	NA
ENSRNOG00000010596	NA	NA	NA	NA	ENSRNOT00000014173	7	117003626	117010395	NA	NA	NA	NA
ENSRNOG00000010597	NA	NA	NA	NA	ENSRNOT00000014548	9	133838	165939	NA	NA	NA	NA
ENSRNOG00000010598	NA	NA	NA	NA	ENSRNOT00000014078	14	76438219	76439157	NA	NA	NA	NA
ENSRNOG00000010600	NA	NA	NA	NA	ENSRNOT00000014080	3	3403404	3404494	14	77815622	5.02184	0.70633
ENSRNOG00000010602	NA	NA	NA	NA	ENSRNOT00000014560	8	4649568	4668104	1	196175892	5.36965	0.772145
ENSRNOG00000010603	NA	NA	NA	NA	ENSRNOT00000014134	2	44488295	44500128	NA	NA	NA	NA
ENSRNOG00000010605	NA	NA	NA	NA	ENSRNOT00000014204	6	128526920	128528572	NA	NA	NA	NA
ENSRNOG00000010607	NA	NA	NA	NA	ENSRNOT00000014087	3	3408497	3409821	NA	NA	NA	NA
ENSRNOG00000010608	NA	NA	NA	NA	ENSRNOT00000014165	8	92448322	92505677	8	92505190	5.2515	-0.393711
ENSRNOG00000010609	NA	NA	NA	NA	ENSRNOT00000014718	4	5974378	5987066	1	197517256	6.44443	0.896056
ENSRNOG00000010610	NA	NA	NA	NA	ENSRNOT00000014229	16	37419902	37457896	NA	NA	NA	NA
ENSRNOG00000010628	NA	NA	NA	NA	ENSRNOT00000014377	4	149637063	149650449	NA	NA	NA	NA
ENSRNOG00000010629	NA	NA	NA	NA	ENSRNOT00000014324	4	83398818	83449207	NA	NA	NA	NA
ENSRNOG00000010630	NA	NA	NA	NA	ENSRNOT00000014271	1	149711289	149763868	NA	NA	NA	NA
ENSRNOG00000010633	NA	NA	NA	NA	ENSRNOT00000014235	16	49036892	49081416	NA	NA	NA	NA
ENSRNOG00000010635	NA	NA	NA	NA	ENSRNOT00000014153	10	87822429	87834301	NA	NA	NA	NA
ENSRNOG00000010636	NA	NA	NA	NA	ENSRNOT00000014401	5	129422789	129433613	NA	NA	NA	NA
ENSRNOG00000010640	NA	NA	NA	NA	ENSRNOT00000014178	2	105503269	105602591	NA	NA	NA	NA
ENSRNOG00000010642	NA	NA	NA	NA	ENSRNOT00000014301	8	80446544	80462607	NA	NA	NA	NA
ENSRNOG00000010645	NA	NA	NA	NA	ENSRNOT00000014216	15	23327071	23339006	NA	NA	NA	NA
ENSRNOG00000010646	NA	NA	NA	NA	ENSRNOT00000014132	6	101599755	101644033	NA	NA	NA	NA
ENSRNOG00000010655	1	195100155	5.79651	-1.07997	ENSRNOT00000014631	2	235613710	235654848	NA	NA	NA	NA
ENSRNOG00000010657	NA	NA	NA	NA	ENSRNOT00000014449	8	84809074	84817572	2	192787627	5.68608	7.52178
ENSRNOG00000010661	NA	NA	NA	NA	ENSRNOT00000014319	2	44589295	44597386	10	19143531	5.21985	1.32756
ENSRNOG00000010662	NA	NA	NA	NA	ENSRNOT00000014193	16	10031527	10052169	NA	NA	NA	NA
ENSRNOG00000010665	NA	NA	NA	NA	ENSRNOT00000014163	10	87924288	87936312	NA	NA	NA	NA
ENSRNOG00000010666	NA	NA	NA	NA	ENSRNOT00000014346	3	154748977	154760324	3	154728867	7.74325	-0.314766
ENSRNOG00000010675	NA	NA	NA	NA	ENSRNOT00000014186	1	208269199	208269649	NA	NA	NA	NA
ENSRNOG00000010676	NA	NA	NA	NA	ENSRNOT00000014230	10	88110488	88127686	16	8897289	6.28185	1.20663
ENSRNOG00000010685	NA	NA	NA	NA	ENSRNOT00000014657	8	92984336	93012343	NA	NA	NA	NA
ENSRNOG00000010688	NA	NA	NA	NA	ENSRNOT00000014404	8	38790596	38799077	NA	NA	NA	NA
ENSRNOG00000010691	NA	NA	NA	NA	ENSRNOT00000014234	19	579430	586297	NA	NA	NA	NA
ENSRNOG00000010694	NA	NA	NA	NA	ENSRNOT00000014326	8	91075960	91079329	NA	NA	NA	NA
ENSRNOG00000010695	NA	NA	NA	NA	ENSRNOT00000015081	2	172635732	172811004	NA	NA	NA	NA
ENSRNOG00000010696	NA	NA	NA	NA	ENSRNOT00000014198	15	42458573	42468055	NA	NA	NA	NA
ENSRNOG00000010697	NA	NA	NA	NA	ENSRNOT00000014658	2	228698545	228751691	NA	NA	NA	NA
ENSRNOG00000010698	NA	NA	NA	NA	ENSRNOT00000014267	2	88198730	88210693	NA	NA	NA	NA
ENSRNOG00000010699	NA	NA	NA	NA	ENSRNOT00000044521	8	93886920	93893068	NA	NA	NA	NA
ENSRNOG00000010701	NA	NA	NA	NA	ENSRNOT00000014270	2	39632210	39700199	NA	NA	NA	NA
ENSRNOG00000010702	NA	NA	NA	NA	ENSRNOT00000015232	4	891329	991818	NA	NA	NA	NA
ENSRNOG00000010705	NA	NA	NA	NA	ENSRNOT00000014239	1	8358164	8372659	NA	NA	NA	NA
ENSRNOG00000010706	NA	NA	NA	NA	ENSRNOT00000015627	14	86161552	86170917	NA	NA	NA	NA
ENSRNOG00000010711	6	118603423	5.45589	-1.38678	ENSRNOT00000014405	6	128777788	128819715	NA	NA	NA	NA
ENSRNOG00000010716	NA	NA	NA	NA	ENSRNOT00000014277	4	105499942	105532118	3	164289115	4.71275	3.58606
ENSRNOG00000010717	NA	NA	NA	NA	ENSRNOT00000051493	1	60140947	60184439	NA	NA	NA	NA
ENSRNOG00000010718	NA	NA	NA	NA	ENSRNOT00000014444	5	169504184	169514404	NA	NA	NA	NA
ENSRNOG00000010721	NA	NA	NA	NA	ENSRNOT00000015553	15	23340955	23375755	NA	NA	NA	NA
ENSRNOG00000010725	NA	NA	NA	NA	ENSRNOT00000014465	4	57549260	57555361	NA	NA	NA	NA
ENSRNOG00000010730	NA	NA	NA	NA	ENSRNOT00000014252	6	51741044	51747963	NA	NA	NA	NA
ENSRNOG00000010731	7	134882013	5.93546	-2.08881	ENSRNOT00000014312	16	39670750	39783384	1	196175892	5.57181	1.06564
ENSRNOG00000010732	NA	NA	NA	NA	ENSRNOT00000014397	15	36839247	36843549	NA	NA	NA	NA
ENSRNOG00000010736	NA	NA	NA	NA	ENSRNOT00000014265	16	20039883	20074963	NA	NA	NA	NA
ENSRNOG00000010741	NA	NA	NA	NA	ENSRNOT00000014409	2	176369886	176371430	NA	NA	NA	NA
ENSRNOG00000010742	NA	NA	NA	NA	ENSRNOT00000014254	1	8683505	8684037	NA	NA	NA	NA
ENSRNOG00000010744	17	16888606	5.43439	1.88985	ENSRNOT00000014492	19	58332004	58487681	5	7531977	4.79722	-6.58347
ENSRNOG00000010746	NA	NA	NA	NA	ENSRNOT00000014493	4	151941600	151945023	NA	NA	NA	NA
ENSRNOG00000010747	NA	NA	NA	NA	ENSRNOT00000014439	2	83281935	83335284	NA	NA	NA	NA
ENSRNOG00000010749	NA	NA	NA	NA	ENSRNOT00000014258	7	136958807	136959775	NA	NA	NA	NA
ENSRNOG00000010750	NA	NA	NA	NA	ENSRNOT00000014373	6	51789847	51807076	8	34050088	5.50173	1.98032
ENSRNOG00000010752	NA	NA	NA	NA	ENSRNOT00000016224	1	167608205	167622475	NA	NA	NA	NA
ENSRNOG00000010753	NA	NA	NA	NA	ENSRNOT00000046539	1	8456589	8688694	NA	NA	NA	NA
ENSRNOG00000010757	NA	NA	NA	NA	ENSRNOT00000014402	1	61647262	61663746	NA	NA	NA	NA
ENSRNOG00000010761	NA	NA	NA	NA	ENSRNOT00000014505	4	105609410	105618452	NA	NA	NA	NA
ENSRNOG00000010763	NA	NA	NA	NA	ENSRNOT00000014284	1	149955641	149957129	18	3769971	4.77285	1.18784
ENSRNOG00000010768	NA	NA	NA	NA	ENSRNOT00000014384	2	159073108	159128180	16	52936498	6.21095	-3.92242
ENSRNOG00000010769	NA	NA	NA	NA	ENSRNOT00000014369	1	149955601	149956256	NA	NA	NA	NA
ENSRNOG00000010771	NA	NA	NA	NA	ENSRNOT00000015092	10	13801445	13848236	NA	NA	NA	NA
ENSRNOG00000010774	NA	NA	NA	NA	ENSRNOT00000014602	2	24495966	24586869	NA	NA	NA	NA
ENSRNOG00000010777	NA	NA	NA	NA	ENSRNOT00000014661	5	20304971	20601406	16	9534390	5.79252	0.91157
ENSRNOG00000010780	NA	NA	NA	NA	ENSRNOT00000014924	16	59312930	59355129	16	52936498	5.15607	-9.50037
ENSRNOG00000010783	NA	NA	NA	NA	ENSRNOT00000015297	16	64880166	64888595	NA	NA	NA	NA
ENSRNOG00000010785	1	191639078	5.43547	-0.0781162	ENSRNOT00000014360	16	49271310	49273081	NA	NA	NA	NA
ENSRNOG00000010787	NA	NA	NA	NA	ENSRNOT00000014316	7	137163778	137164704	NA	NA	NA	NA
ENSRNOG00000010789	NA	NA	NA	NA	ENSRNOT00000014770	8	111510511	111515989	NA	NA	NA	NA
ENSRNOG00000010791	NA	NA	NA	NA	ENSRNOT00000035463	3	159120632	159147922	NA	NA	NA	NA
ENSRNOG00000010793	NA	NA	NA	NA	ENSRNOT00000055320	7	140857105	140874240	NA	NA	NA	NA
ENSRNOG00000010794	NA	NA	NA	NA	ENSRNOT00000014541	7	111218116	111274146	NA	NA	NA	NA
ENSRNOG00000010797	NA	NA	NA	NA	ENSRNOT00000014559	2	44626010	44634747	NA	NA	NA	NA
ENSRNOG00000010798	NA	NA	NA	NA	ENSRNOT00000015021	15	42643873	42682793	NA	NA	NA	NA
ENSRNOG00000010799	NA	NA	NA	NA	ENSRNOT00000014348	2	140120310	140140518	NA	NA	NA	NA
ENSRNOG00000010800	NA	NA	NA	NA	ENSRNOT00000014637	6	26139397	26166953	NA	NA	NA	NA
ENSRNOG00000010802	8	91329727	13.7579	0.0254502	ENSRNOT00000014600	8	91537396	91704052	8	91359236	12.9484	0.080408
ENSRNOG00000010803	NA	NA	NA	NA	ENSRNOT00000014573	1	108843086	108955159	10	8536227	4.81119	0.683546
ENSRNOG00000010804	NA	NA	NA	NA	ENSRNOT00000014337	7	137186238	137187173	1	181128357	5.57938	1.03467
ENSRNOG00000010805	2	93677632	7.42429	-0.104136	ENSRNOT00000014701	2	93536110	93540771	2	93604814	9.48915	-0.199964
ENSRNOG00000010806	NA	NA	NA	NA	ENSRNOT00000014437	4	78886521	78890237	17	76298242	4.95015	0.662525
ENSRNOG00000010807	NA	NA	NA	NA	ENSRNOT00000014407	7	71465795	71478535	NA	NA	NA	NA
ENSRNOG00000010811	NA	NA	NA	NA	ENSRNOT00000014456	7	137220699	137223614	NA	NA	NA	NA
ENSRNOG00000010813	NA	NA	NA	NA	ENSRNOT00000014772	16	17341560	17397968	NA	NA	NA	NA
ENSRNOG00000010814	NA	NA	NA	NA	ENSRNOT00000015047	16	10061944	10092435	NA	NA	NA	NA
ENSRNOG00000010816	NA	NA	NA	NA	ENSRNOT00000014411	3	154772922	154779140	NA	NA	NA	NA
ENSRNOG00000010817	NA	NA	NA	NA	ENSRNOT00000014450	8	63401862	63433540	NA	NA	NA	NA
ENSRNOG00000010819	NA	NA	NA	NA	ENSRNOT00000015474	2	127697504	127751081	1	197094662	5.4796	1.19231
ENSRNOG00000010820	13	60333720	5.57981	-2.84733	ENSRNOT00000014372	16	54711570	54711922	NA	NA	NA	NA
ENSRNOG00000010822	NA	NA	NA	NA	ENSRNOT00000014468	4	31764068	31768011	NA	NA	NA	NA
ENSRNOG00000010825	NA	NA	NA	NA	ENSRNOT00000015254	5	102275379	102302081	5	30161676	4.7082	7.00415
ENSRNOG00000010827	NA	NA	NA	NA	ENSRNOT00000015036	2	216188747	216249176	NA	NA	NA	NA
ENSRNOG00000010830	NA	NA	NA	NA	ENSRNOT00000014704	16	49353476	49357271	NA	NA	NA	NA
ENSRNOG00000010832	NA	NA	NA	NA	ENSRNOT00000014623	16	54664232	54742494	NA	NA	NA	NA
ENSRNOG00000010833	NA	NA	NA	NA	ENSRNOT00000014603	4	117517611	117529128	NA	NA	NA	NA
ENSRNOG00000010834	NA	NA	NA	NA	ENSRNOT00000014720	7	121816012	121883681	NA	NA	NA	NA
ENSRNOG00000010835	4	136497090	5.49527	-1.37056	ENSRNOT00000057055	5	136177328	136187548	NA	NA	NA	NA
ENSRNOG00000010838	14	89025676	5.44611	-1.00613	ENSRNOT00000039911	X	12556904	12568583	NA	NA	NA	NA
ENSRNOG00000010839	NA	NA	NA	NA	ENSRNOT00000014414	10	88134059	88143625	NA	NA	NA	NA
ENSRNOG00000010843	NA	NA	NA	NA	ENSRNOT00000014562	2	142392111	142403591	NA	NA	NA	NA
ENSRNOG00000010845	NA	NA	NA	NA	ENSRNOT00000014390	2	159206015	159206386	NA	NA	NA	NA
ENSRNOG00000010849	NA	NA	NA	NA	ENSRNOT00000014586	5	145685493	145690767	NA	NA	NA	NA
ENSRNOG00000010859	NA	NA	NA	NA	ENSRNOT00000014436	5	129342896	129373307	NA	NA	NA	NA
ENSRNOG00000010866	NA	NA	NA	NA	ENSRNOT00000014433	2	176448472	176485763	NA	NA	NA	NA
ENSRNOG00000010867	NA	NA	NA	NA	ENSRNOT00000014692	14	81476972	81483164	NA	NA	NA	NA
ENSRNOG00000010868	NA	NA	NA	NA	ENSRNOT00000014498	3	154782944	154843732	NA	NA	NA	NA
ENSRNOG00000010870	NA	NA	NA	NA	ENSRNOT00000014672	10	64243323	64256719	NA	NA	NA	NA
ENSRNOG00000010871	NA	NA	NA	NA	ENSRNOT00000014428	16	1374435	1374707	4	79780291	4.77611	0.735641
ENSRNOG00000010872	NA	NA	NA	NA	ENSRNOT00000015122	6	136452215	136455122	20	15438251	5.14307	1.41978
ENSRNOG00000010873	NA	NA	NA	NA	ENSRNOT00000014458	5	154758727	154768470	NA	NA	NA	NA
ENSRNOG00000010875	NA	NA	NA	NA	ENSRNOT00000014510	2	225153751	225184430	2	224982621	7.01579	0.185858
ENSRNOG00000010880	NA	NA	NA	NA	ENSRNOT00000014455	4	134541534	134542667	NA	NA	NA	NA
ENSRNOG00000010882	NA	NA	NA	NA	ENSRNOT00000014546	17	17576401	17615246	NA	NA	NA	NA
ENSRNOG00000010883	NA	NA	NA	NA	ENSRNOT00000014568	3	159230673	159251755	NA	NA	NA	NA
ENSRNOG00000010885	NA	NA	NA	NA	ENSRNOT00000014514	5	129286881	129323336	NA	NA	NA	NA
ENSRNOG00000010887	NA	NA	NA	NA	ENSRNOT00000014496	8	12084957	12106942	NA	NA	NA	NA
ENSRNOG00000010888	NA	NA	NA	NA	ENSRNOT00000059565	2	83369958	83446622	NA	NA	NA	NA
ENSRNOG00000010891	NA	NA	NA	NA	ENSRNOT00000014762	2	88382459	88410482	NA	NA	NA	NA
ENSRNOG00000010892	NA	NA	NA	NA	ENSRNOT00000014479	5	151079856	151089250	NA	NA	NA	NA
ENSRNOG00000010893	NA	NA	NA	NA	ENSRNOT00000014536	5	169516965	169518859	3	145063931	5.33939	0.879068
ENSRNOG00000010894	NA	NA	NA	NA	ENSRNOT00000014454	3	3421003	3421831	NA	NA	NA	NA
ENSRNOG00000010896	NA	NA	NA	NA	ENSRNOT00000014489	3	3426263	3433736	NA	NA	NA	NA
ENSRNOG00000010899	NA	NA	NA	NA	ENSRNOT00000032376	8	108463724	108522435	NA	NA	NA	NA
ENSRNOG00000010903	NA	NA	NA	NA	ENSRNOT00000032122	13	52558317	52692855	NA	NA	NA	NA
ENSRNOG00000010904	NA	NA	NA	NA	ENSRNOT00000014875	7	137266037	137282137	16	9119620	5.2278	0.89452
ENSRNOG00000010905	NA	NA	NA	NA	ENSRNOT00000014946	4	31778500	31782767	NA	NA	NA	NA
ENSRNOG00000010906	NA	NA	NA	NA	ENSRNOT00000014865	10	71605791	71610330	NA	NA	NA	NA
ENSRNOG00000010910	NA	NA	NA	NA	ENSRNOT00000014506	5	151112535	151143840	NA	NA	NA	NA
ENSRNOG00000010911	NA	NA	NA	NA	ENSRNOT00000014519	8	108526679	108553260	NA	NA	NA	NA
ENSRNOG00000010912	NA	NA	NA	NA	ENSRNOT00000014933	4	126351114	126362876	NA	NA	NA	NA
ENSRNOG00000010914	NA	NA	NA	NA	ENSRNOT00000014775	6	101713237	101722655	NA	NA	NA	NA
ENSRNOG00000010915	NA	NA	NA	NA	ENSRNOT00000021958	1	233326961	233361107	NA	NA	NA	NA
ENSRNOG00000010917	NA	NA	NA	NA	ENSRNOT00000014846	8	80593053	80717015	NA	NA	NA	NA
ENSRNOG00000010918	NA	NA	NA	NA	ENSRNOT00000014517	1	87626111	87627499	NA	NA	NA	NA
ENSRNOG00000010919	NA	NA	NA	NA	ENSRNOT00000014537	4	151972181	151981633	1	196175892	6.14641	1.21685
ENSRNOG00000010921	NA	NA	NA	NA	ENSRNOT00000014605	8	12108473	12117176	20	3905878	5.5866	2.15039
ENSRNOG00000010929	1	54836963	5.70289	-1.19252	ENSRNOT00000014867	10	95671722	95684527	10	95971673	5.834	0.066101
ENSRNOG00000010930	NA	NA	NA	NA	ENSRNOT00000015562	4	105623969	105656372	1	197517256	4.74344	1.30679
ENSRNOG00000010932	8	116447757	6.75241	-1.04406	ENSRNOT00000014666	5	149805644	149815347	NA	NA	NA	NA
ENSRNOG00000010934	6	118533200	5.42048	-1.86578	ENSRNOT00000014866	8	38843007	38852080	NA	NA	NA	NA
ENSRNOG00000010935	NA	NA	NA	NA	ENSRNOT00000014909	15	56104920	56154319	NA	NA	NA	NA
ENSRNOG00000010937	NA	NA	NA	NA	ENSRNOT00000014681	12	19772522	19773207	NA	NA	NA	NA
ENSRNOG00000010938	NA	NA	NA	NA	ENSRNOT00000015205	1	87695658	87711593	NA	NA	NA	NA
ENSRNOG00000010943	NA	NA	NA	NA	ENSRNOT00000014549	2	77693839	77694415	NA	NA	NA	NA
ENSRNOG00000010944	NA	NA	NA	NA	ENSRNOT00000044613	8	47346943	47358866	NA	NA	NA	NA
ENSRNOG00000010945	NA	NA	NA	NA	ENSRNOT00000016981	3	154926027	155140469	NA	NA	NA	NA
ENSRNOG00000010946	NA	NA	NA	NA	ENSRNOT00000014616	4	28847907	28853346	NA	NA	NA	NA
ENSRNOG00000010947	NA	NA	NA	NA	ENSRNOT00000042938	15	32493821	32503066	NA	NA	NA	NA
ENSRNOG00000010951	NA	NA	NA	NA	ENSRNOT00000014585	8	119150076	119168158	NA	NA	NA	NA
ENSRNOG00000010952	NA	NA	NA	NA	ENSRNOT00000014733	4	151982024	152052633	NA	NA	NA	NA
ENSRNOG00000010958	NA	NA	NA	NA	ENSRNOT00000015186	1	267468374	267481273	NA	NA	NA	NA
ENSRNOG00000010959	NA	NA	NA	NA	ENSRNOT00000014553	1	131540949	131566140	NA	NA	NA	NA
ENSRNOG00000010961	NA	NA	NA	NA	ENSRNOT00000014565	8	43846703	43847114	NA	NA	NA	NA
ENSRNOG00000010963	NA	NA	NA	NA	ENSRNOT00000014767	3	89252374	89254356	NA	NA	NA	NA
ENSRNOG00000010965	NA	NA	NA	NA	ENSRNOT00000012752	20	22806565	22807546	NA	NA	NA	NA
ENSRNOG00000010970	NA	NA	NA	NA	ENSRNOT00000014851	10	88183170	88186201	3	3496765	7.49041	0.994902
ENSRNOG00000010972	NA	NA	NA	NA	ENSRNOT00000014570	2	224896395	224897186	NA	NA	NA	NA
ENSRNOG00000010974	NA	NA	NA	NA	ENSRNOT00000015504	17	17735999	17917032	NA	NA	NA	NA
ENSRNOG00000010975	NA	NA	NA	NA	ENSRNOT00000014595	3	159345280	159355069	NA	NA	NA	NA
ENSRNOG00000010977	NA	NA	NA	NA	ENSRNOT00000014807	7	140885376	140890043	NA	NA	NA	NA
ENSRNOG00000010979	NA	NA	NA	NA	ENSRNOT00000014590	15	105703781	105704598	NA	NA	NA	NA
ENSRNOG00000010981	NA	NA	NA	NA	ENSRNOT00000015068	3	7552089	7572394	NA	NA	NA	NA
ENSRNOG00000010982	NA	NA	NA	NA	ENSRNOT00000014607	X	122470567	122470999	NA	NA	NA	NA
ENSRNOG00000010984	NA	NA	NA	NA	ENSRNOT00000014941	16	1449907	1496051	NA	NA	NA	NA
ENSRNOG00000010989	NA	NA	NA	NA	ENSRNOT00000014859	15	105986324	106020843	NA	NA	NA	NA
ENSRNOG00000010992	NA	NA	NA	NA	ENSRNOT00000014627	2	45078725	45079183	NA	NA	NA	NA
ENSRNOG00000010993	NA	NA	NA	NA	ENSRNOT00000016150	3	159373861	159393404	NA	NA	NA	NA
ENSRNOG00000010994	NA	NA	NA	NA	ENSRNOT00000014824	1	56503365	56516133	NA	NA	NA	NA
ENSRNOG00000010997	4	88412476	5.34506	-0.930691	ENSRNOT00000014747	15	87893159	87898699	NA	NA	NA	NA
ENSRNOG00000010999	NA	NA	NA	NA	ENSRNOT00000029634	8	12117188	12152181	NA	NA	NA	NA
ENSRNOG00000011001	NA	NA	NA	NA	ENSRNOT00000014730	1	161128788	161130043	NA	NA	NA	NA
ENSRNOG00000011004	NA	NA	NA	NA	ENSRNOT00000014642	1	152713825	152714289	NA	NA	NA	NA
ENSRNOG00000011006	14	7694825	6.69343	-1.31364	ENSRNOT00000014765	2	142434214	142451784	NA	NA	NA	NA
ENSRNOG00000011008	NA	NA	NA	NA	ENSRNOT00000014810	4	28941111	28951375	NA	NA	NA	NA
ENSRNOG00000011009	NA	NA	NA	NA	ENSRNOT00000014749	19	532349	572172	NA	NA	NA	NA
ENSRNOG00000011011	NA	NA	NA	NA	ENSRNOT00000014639	1	137097463	137100207	NA	NA	NA	NA
ENSRNOG00000011012	NA	NA	NA	NA	ENSRNOT00000014649	9	99470014	99472397	NA	NA	NA	NA
ENSRNOG00000011020	NA	NA	NA	NA	ENSRNOT00000014817	7	117052995	117073745	1	197517256	5.96961	0.93703
ENSRNOG00000011022	NA	NA	NA	NA	ENSRNOT00000014791	9	13170747	13201094	NA	NA	NA	NA
ENSRNOG00000011023	NA	NA	NA	NA	ENSRNOT00000016133	10	65036884	65072453	NA	NA	NA	NA
ENSRNOG00000011025	NA	NA	NA	NA	ENSRNOT00000014694	2	235670051	235683255	NA	NA	NA	NA
ENSRNOG00000011026	NA	NA	NA	NA	ENSRNOT00000014645	6	111006957	111009305	5	30696860	4.79838	2.15702
ENSRNOG00000011027	8	109242958	6.7611	0.349391	ENSRNOT00000015240	8	109109592	109124197	8	109071239	5.50324	-0.177256
ENSRNOG00000011029	NA	NA	NA	NA	ENSRNOT00000015218	1	137109468	137126782	NA	NA	NA	NA
ENSRNOG00000011032	NA	NA	NA	NA	ENSRNOT00000014795	2	24407400	24489407	NA	NA	NA	NA
ENSRNOG00000011033	NA	NA	NA	NA	ENSRNOT00000014721	5	145691138	145694675	NA	NA	NA	NA
ENSRNOG00000011037	NA	NA	NA	NA	ENSRNOT00000014831	19	15433142	15439105	NA	NA	NA	NA
ENSRNOG00000011039	NA	NA	NA	NA	ENSRNOT00000014821	15	23120339	23139794	10	55403569	5.40204	0.72259
ENSRNOG00000011040	11	43796891	25.2478	-0.58347	ENSRNOT00000014668	6	51872506	51874331	11	44434193	34.7441	0.0879352
ENSRNOG00000011052	NA	NA	NA	NA	ENSRNOT00000014780	4	83718643	83759526	NA	NA	NA	NA
ENSRNOG00000011065	NA	NA	NA	NA	ENSRNOT00000014753	19	42126904	42127186	NA	NA	NA	NA
ENSRNOG00000011067	NA	NA	NA	NA	ENSRNOT00000014702	X	126653356	126654133	6	121903760	4.7344	1.0116
ENSRNOG00000011069	NA	NA	NA	NA	ENSRNOT00000014726	X	157004779	157005658	NA	NA	NA	NA
ENSRNOG00000011070	NA	NA	NA	NA	ENSRNOT00000014871	2	118791451	118827476	NA	NA	NA	NA
ENSRNOG00000011071	NA	NA	NA	NA	ENSRNOT00000015057	8	93591280	93635444	4	87278124	5.48907	-42.1903
ENSRNOG00000011074	NA	NA	NA	NA	ENSRNOT00000014764	1	172777347	172781003	NA	NA	NA	NA
ENSRNOG00000011077	8	56118933	5.33467	1.72827	ENSRNOT00000014988	1	119684774	119750781	NA	NA	NA	NA
ENSRNOG00000011078	NA	NA	NA	NA	ENSRNOT00000014934	5	165672470	165675666	NA	NA	NA	NA
ENSRNOG00000011081	NA	NA	NA	NA	ENSRNOT00000014739	X	126739203	126743538	NA	NA	NA	NA
ENSRNOG00000011082	NA	NA	NA	NA	ENSRNOT00000014949	2	93547240	93550823	NA	NA	NA	NA
ENSRNOG00000011085	3	44818322	5.30959	-0.984142	ENSRNOT00000014735	2	45278685	45279219	NA	NA	NA	NA
ENSRNOG00000011086	NA	NA	NA	NA	ENSRNOT00000014727	8	74470613	74474086	NA	NA	NA	NA
ENSRNOG00000011091	NA	NA	NA	NA	ENSRNOT00000014731	6	52576336	52577225	NA	NA	NA	NA
ENSRNOG00000011092	4	5622814	8.31461	0.578495	ENSRNOT00000014998	4	5996645	6008242	2	197528189	4.86238	0.697642
ENSRNOG00000011093	NA	NA	NA	NA	ENSRNOT00000014993	3	3435073	3436423	NA	NA	NA	NA
ENSRNOG00000011096	NA	NA	NA	NA	ENSRNOT00000015044	X	157030621	157033077	NA	NA	NA	NA
ENSRNOG00000011098	NA	NA	NA	NA	ENSRNOT00000014748	8	74501276	74501552	1	181350814	4.92251	1.69826
ENSRNOG00000011100	NA	NA	NA	NA	ENSRNOT00000014756	9	28838892	28839984	NA	NA	NA	NA
ENSRNOG00000011101	NA	NA	NA	NA	ENSRNOT00000014763	6	52605737	52607842	NA	NA	NA	NA
ENSRNOG00000011104	NA	NA	NA	NA	ENSRNOT00000014904	5	169557840	169564559	NA	NA	NA	NA
ENSRNOG00000011105	NA	NA	NA	NA	ENSRNOT00000014761	2	45452907	45704020	NA	NA	NA	NA
ENSRNOG00000011107	NA	NA	NA	NA	ENSRNOT00000015185	2	1923309	1970238	NA	NA	NA	NA
ENSRNOG00000011108	NA	NA	NA	NA	ENSRNOT00000015134	4	57958452	57979580	7	11680731	5.30953	1.16647
ENSRNOG00000011113	NA	NA	NA	NA	ENSRNOT00000049735	X	122878213	122880888	NA	NA	NA	NA
ENSRNOG00000011116	NA	NA	NA	NA	ENSRNOT00000014828	16	49444073	49518168	NA	NA	NA	NA
ENSRNOG00000011119	17	22641554	5.66763	0.946086	ENSRNOT00000014787	17	19950355	19996991	NA	NA	NA	NA
ENSRNOG00000011120	NA	NA	NA	NA	ENSRNOT00000014811	X	127170527	127215707	NA	NA	NA	NA
ENSRNOG00000011123	NA	NA	NA	NA	ENSRNOT00000014812	8	74545022	74603913	NA	NA	NA	NA
ENSRNOG00000011124	NA	NA	NA	NA	ENSRNOT00000014788	9	29447964	29450685	18	4403761	5.02121	0.745735
ENSRNOG00000011135	NA	NA	NA	NA	ENSRNOT00000015032	2	240877330	240895656	NA	NA	NA	NA
ENSRNOG00000011136	3	167385537	5.35509	0.559351	ENSRNOT00000014879	7	70769123	70776247	NA	NA	NA	NA
ENSRNOG00000011137	NA	NA	NA	NA	ENSRNOT00000015596	13	52778992	52802582	NA	NA	NA	NA
ENSRNOG00000011138	NA	NA	NA	NA	ENSRNOT00000014849	8	111573459	111575493	NA	NA	NA	NA
ENSRNOG00000011139	NA	NA	NA	NA	ENSRNOT00000015083	6	101901653	101928281	NA	NA	NA	NA
ENSRNOG00000011140	NA	NA	NA	NA	ENSRNOT00000014819	16	17425529	17445308	9	6313980	5.80334	16.3576
ENSRNOG00000011142	19	37030385	6.17348	0.0181363	ENSRNOT00000015006	19	37016959	37050718	NA	NA	NA	NA
ENSRNOG00000011146	NA	NA	NA	NA	ENSRNOT00000014837	2	105264660	105304933	NA	NA	NA	NA
ENSRNOG00000011148	7	134882013	6.93216	-1.16078	ENSRNOT00000014912	2	155147999	155150880	2	155193408	7.44994	-0.203089
ENSRNOG00000011150	NA	NA	NA	NA	ENSRNOT00000014860	2	24067589	24225756	7	53613190	5.44002	-0.400241
ENSRNOG00000011155	NA	NA	NA	NA	ENSRNOT00000014838	10	106705908	106706568	NA	NA	NA	NA
ENSRNOG00000011156	NA	NA	NA	NA	ENSRNOT00000015570	4	160631047	160665193	NA	NA	NA	NA
ENSRNOG00000011158	NA	NA	NA	NA	ENSRNOT00000015318	15	46546451	46605977	1	223094629	4.95172	1.09994
ENSRNOG00000011160	NA	NA	NA	NA	ENSRNOT00000015084	1	130683153	130884752	NA	NA	NA	NA
ENSRNOG00000011161	NA	NA	NA	NA	ENSRNOT00000015566	1	23321411	23376407	NA	NA	NA	NA
ENSRNOG00000011162	NA	NA	NA	NA	ENSRNOT00000014827	8	12328341	12347919	NA	NA	NA	NA
ENSRNOG00000011163	NA	NA	NA	NA	ENSRNOT00000015368	7	140890902	140903999	NA	NA	NA	NA
ENSRNOG00000011164	6	107846819	9.46946	-0.316126	ENSRNOT00000014913	6	108425610	108436947	6	108046273	10.447	0.201242
ENSRNOG00000011165	NA	NA	NA	NA	ENSRNOT00000014862	16	17508876	17523037	NA	NA	NA	NA
ENSRNOG00000011168	NA	NA	NA	NA	ENSRNOT00000015233	15	36961913	37048305	NA	NA	NA	NA
ENSRNOG00000011170	NA	NA	NA	NA	ENSRNOT00000014878	7	117115147	117122727	NA	NA	NA	NA
ENSRNOG00000011171	NA	NA	NA	NA	ENSRNOT00000015033	5	141449059	141477303	NA	NA	NA	NA
ENSRNOG00000011174	NA	NA	NA	NA	ENSRNOT00000014842	1	56587323	56588390	NA	NA	NA	NA
ENSRNOG00000011177	NA	NA	NA	NA	ENSRNOT00000015035	15	50923111	50926047	NA	NA	NA	NA
ENSRNOG00000011178	NA	NA	NA	NA	ENSRNOT00000041617	16	49523627	49539905	NA	NA	NA	NA
ENSRNOG00000011180	NA	NA	NA	NA	ENSRNOT00000015272	19	15747720	15750414	NA	NA	NA	NA
ENSRNOG00000011181	NA	NA	NA	NA	ENSRNOT00000014970	2	105368837	105402657	NA	NA	NA	NA
ENSRNOG00000011187	NA	NA	NA	NA	ENSRNOT00000014877	1	62798427	62801085	NA	NA	NA	NA
ENSRNOG00000011189	NA	NA	NA	NA	ENSRNOT00000015851	8	111576896	111581590	NA	NA	NA	NA
ENSRNOG00000011191	NA	NA	NA	NA	ENSRNOT00000014883	1	56869209	56919619	NA	NA	NA	NA
ENSRNOG00000011193	NA	NA	NA	NA	ENSRNOT00000014926	8	80834238	80963404	NA	NA	NA	NA
ENSRNOG00000011195	NA	NA	NA	NA	ENSRNOT00000015624	3	59327657	59346511	11	86468362	5.79742	7.48243
ENSRNOG00000011196	NA	NA	NA	NA	ENSRNOT00000015150	10	88217581	88224858	NA	NA	NA	NA
ENSRNOG00000011200	NA	NA	NA	NA	ENSRNOT00000015336	2	23923653	23943320	NA	NA	NA	NA
ENSRNOG00000011201	NA	NA	NA	NA	ENSRNOT00000015188	8	119209103	119265441	NA	NA	NA	NA
ENSRNOG00000011203	NA	NA	NA	NA	ENSRNOT00000015271	15	106180475	106253441	NA	NA	NA	NA
ENSRNOG00000011204	NA	NA	NA	NA	ENSRNOT00000014943	10	86090408	86134313	16	52936498	4.70041	-7.32316
ENSRNOG00000011205	NA	NA	NA	NA	ENSRNOT00000015139	10	71744559	71746109	NA	NA	NA	NA
ENSRNOG00000011207	5	70554910	5.36597	-1.47034	ENSRNOT00000015818	10	95692142	95694117	5	70554910	5.98705	1.29171
ENSRNOG00000011211	NA	NA	NA	NA	ENSRNOT00000015200	2	119130798	119339735	NA	NA	NA	NA
ENSRNOG00000011214	NA	NA	NA	NA	ENSRNOT00000015009	7	117122838	117137647	NA	NA	NA	NA
ENSRNOG00000011216	NA	NA	NA	NA	ENSRNOT00000015573	2	107561415	107688872	1	197094662	5.36051	1.254
ENSRNOG00000011221	NA	NA	NA	NA	ENSRNOT00000014908	1	57733880	57734880	NA	NA	NA	NA
ENSRNOG00000011222	NA	NA	NA	NA	ENSRNOT00000014910	12	42580553	42582948	15	24155197	4.74542	25.0983
ENSRNOG00000011223	6	47211805	5.3639	-1.49892	ENSRNOT00000014911	1	63239962	63246470	NA	NA	NA	NA
ENSRNOG00000011225	NA	NA	NA	NA	ENSRNOT00000014916	18	39209789	39210653	NA	NA	NA	NA
ENSRNOG00000011226	NA	NA	NA	NA	ENSRNOT00000015043	X	121994662	121997659	NA	NA	NA	NA
ENSRNOG00000011228	NA	NA	NA	NA	ENSRNOT00000040162	8	54379465	54396580	NA	NA	NA	NA
ENSRNOG00000011234	NA	NA	NA	NA	ENSRNOT00000014930	1	57752419	57753424	NA	NA	NA	NA
ENSRNOG00000011236	1	63847549	34.1639	-0.695859	ENSRNOT00000015054	1	63651983	63659830	1	61786731	14.7944	-0.0411312
ENSRNOG00000011237	8	102062320	5.31063	-3.78428	ENSRNOT00000015467	15	56155138	56218850	1	197094662	6.27793	0.736311
ENSRNOG00000011238	NA	NA	NA	NA	ENSRNOT00000015387	2	155312341	155339357	NA	NA	NA	NA
ENSRNOG00000011239	NA	NA	NA	NA	ENSRNOT00000014928	2	137166345	137169651	NA	NA	NA	NA
ENSRNOG00000011243	NA	NA	NA	NA	ENSRNOT00000015010	1	46361378	46386858	13	105330999	4.83436	4.29328
ENSRNOG00000011245	NA	NA	NA	NA	ENSRNOT00000015547	1	18967836	19042865	NA	NA	NA	NA
ENSRNOG00000011250	NA	NA	NA	NA	ENSRNOT00000015316	4	83934018	83938314	NA	NA	NA	NA
ENSRNOG00000011251	NA	NA	NA	NA	ENSRNOT00000015824	8	81068303	81196608	NA	NA	NA	NA
ENSRNOG00000011253	NA	NA	NA	NA	ENSRNOT00000015062	16	59430147	59479272	NA	NA	NA	NA
ENSRNOG00000011256	NA	NA	NA	NA	ENSRNOT00000015111	13	97608350	97608568	NA	NA	NA	NA
ENSRNOG00000011260	NA	NA	NA	NA	ENSRNOT00000015448	2	83659292	83681042	2	83720294	5.59319	-0.0359627
ENSRNOG00000011262	NA	NA	NA	NA	ENSRNOT00000015059	1	76314519	76338223	NA	NA	NA	NA
ENSRNOG00000011263	NA	NA	NA	NA	ENSRNOT00000014964	16	1497710	1512571	NA	NA	NA	NA
ENSRNOG00000011265	NA	NA	NA	NA	ENSRNOT00000014971	4	32263398	32263771	NA	NA	NA	NA
ENSRNOG00000011267	NA	NA	NA	NA	ENSRNOT00000015026	2	94208156	94394309	NA	NA	NA	NA
ENSRNOG00000011269	15	18270361	6.02452	0.231248	ENSRNOT00000015189	9	517648	532182	15	17736983	7.66638	0.593308
ENSRNOG00000011271	NA	NA	NA	NA	ENSRNOT00000015172	18	38099803	38231382	NA	NA	NA	NA
ENSRNOG00000011279	NA	NA	NA	NA	ENSRNOT00000014997	19	47002966	47028959	NA	NA	NA	NA
ENSRNOG00000011281	NA	NA	NA	NA	ENSRNOT00000014986	2	105347323	105349251	8	60455686	5.08292	0.535053
ENSRNOG00000011282	NA	NA	NA	NA	ENSRNOT00000015019	1	58442220	58461442	NA	NA	NA	NA
ENSRNOG00000011284	2	229487083	12.7277	0.221394	ENSRNOT00000015020	2	228815315	228838295	2	229487083	10.2662	-0.195046
ENSRNOG00000011285	NA	NA	NA	NA	ENSRNOT00000015046	6	111116242	111123505	NA	NA	NA	NA
ENSRNOG00000011287	NA	NA	NA	NA	ENSRNOT00000015017	1	236491622	236516863	NA	NA	NA	NA
ENSRNOG00000011292	NA	NA	NA	NA	ENSRNOT00000016423	4	29393551	29428568	NA	NA	NA	NA
ENSRNOG00000011293	NA	NA	NA	NA	ENSRNOT00000015130	16	32523660	32539493	NA	NA	NA	NA
ENSRNOG00000011302	NA	NA	NA	NA	ENSRNOT00000015598	8	68931925	68979514	NA	NA	NA	NA
ENSRNOG00000011304	NA	NA	NA	NA	ENSRNOT00000015016	1	233743651	233745940	NA	NA	NA	NA
ENSRNOG00000011305	NA	NA	NA	NA	ENSRNOT00000015283	7	117138694	117149939	NA	NA	NA	NA
ENSRNOG00000011306	NA	NA	NA	NA	ENSRNOT00000015109	1	96910190	96912900	NA	NA	NA	NA
ENSRNOG00000011308	NA	NA	NA	NA	ENSRNOT00000015406	1	233777723	233841343	1	196939787	6.9046	0.82506
ENSRNOG00000011311	NA	NA	NA	NA	ENSRNOT00000015077	2	229005797	229040958	NA	NA	NA	NA
ENSRNOG00000011312	6	58669589	6.14106	-1.41094	ENSRNOT00000040609	1	58607045	58614825	8	108651111	4.75878	4.62779
ENSRNOG00000011315	NA	NA	NA	NA	ENSRNOT00000015257	7	11311063	11323562	NA	NA	NA	NA
ENSRNOG00000011316	NA	NA	NA	NA	ENSRNOT00000015055	15	42719193	42734086	NA	NA	NA	NA
ENSRNOG00000011320	NA	NA	NA	NA	ENSRNOT00000015270	5	62324325	62339729	NA	NA	NA	NA
ENSRNOG00000011321	NA	NA	NA	NA	ENSRNOT00000015210	9	6008948	6207477	NA	NA	NA	NA
ENSRNOG00000011323	NA	NA	NA	NA	ENSRNOT00000015104	15	50932145	50939273	NA	NA	NA	NA
ENSRNOG00000011325	NA	NA	NA	NA	ENSRNOT00000015051	4	156870415	156872286	NA	NA	NA	NA
ENSRNOG00000011330	NA	NA	NA	NA	ENSRNOT00000015451	19	37686	44736	NA	NA	NA	NA
ENSRNOG00000011334	NA	NA	NA	NA	ENSRNOT00000015571	6	111159623	111223801	NA	NA	NA	NA
ENSRNOG00000011335	NA	NA	NA	NA	ENSRNOT00000015147	X	157101751	157106110	2	26066232	5.11311	1.52128
ENSRNOG00000011338	NA	NA	NA	NA	ENSRNOT00000015090	4	156892719	156933861	NA	NA	NA	NA
ENSRNOG00000011340	NA	NA	NA	NA	ENSRNOT00000015170	2	256103709	256148636	NA	NA	NA	NA
ENSRNOG00000011342	NA	NA	NA	NA	ENSRNOT00000015353	15	42758308	42771849	NA	NA	NA	NA
ENSRNOG00000011346	NA	NA	NA	NA	ENSRNOT00000017353	1	76292180	76310584	NA	NA	NA	NA
ENSRNOG00000011349	NA	NA	NA	NA	ENSRNOT00000015142	16	59674508	59703999	NA	NA	NA	NA
ENSRNOG00000011351	NA	NA	NA	NA	ENSRNOT00000015190	16	17559622	17563987	NA	NA	NA	NA
ENSRNOG00000011352	NA	NA	NA	NA	ENSRNOT00000015521	1	136209969	136222057	NA	NA	NA	NA
ENSRNOG00000011353	20	45156273	5.63502	-0.524165	ENSRNOT00000015236	3	7598719	7611417	NA	NA	NA	NA
ENSRNOG00000011360	NA	NA	NA	NA	ENSRNOT00000015116	2	229542203	229634156	NA	NA	NA	NA
ENSRNOG00000011361	NA	NA	NA	NA	ENSRNOT00000015810	8	47363896	47369978	NA	NA	NA	NA
ENSRNOG00000011364	NA	NA	NA	NA	ENSRNOT00000015107	6	108481452	108482487	NA	NA	NA	NA
ENSRNOG00000011365	2	48728139	5.4014	0.305426	ENSRNOT00000015306	2	49098741	49155220	2	48698236	5.64539	0.0988837
ENSRNOG00000011369	NA	NA	NA	NA	ENSRNOT00000015707	7	70119640	70280172	NA	NA	NA	NA
ENSRNOG00000011373	NA	NA	NA	NA	ENSRNOT00000015169	15	50946850	50950057	NA	NA	NA	NA
ENSRNOG00000011374	NA	NA	NA	NA	ENSRNOT00000015163	17	14856781	14881573	NA	NA	NA	NA
ENSRNOG00000011377	NA	NA	NA	NA	ENSRNOT00000015120	15	23229083	23243561	NA	NA	NA	NA
ENSRNOG00000011379	3	107824076	22.8779	0.126089	ENSRNOT00000015472	3	107787374	107800797	3	107824076	18.6942	0.0130191
ENSRNOG00000011380	NA	NA	NA	NA	ENSRNOT00000015260	1	96929374	96970062	NA	NA	NA	NA
ENSRNOG00000011381	NA	NA	NA	NA	ENSRNOT00000016104	8	58156233	58212485	NA	NA	NA	NA
ENSRNOG00000011383	NA	NA	NA	NA	ENSRNOT00000015217	2	45840188	46479612	NA	NA	NA	NA
ENSRNOG00000011384	NA	NA	NA	NA	ENSRNOT00000015213	2	230142680	230166226	NA	NA	NA	NA
ENSRNOG00000011391	NA	NA	NA	NA	ENSRNOT00000015602	4	126366759	126395365	NA	NA	NA	NA
ENSRNOG00000011394	NA	NA	NA	NA	ENSRNOT00000015820	6	26342388	26381233	NA	NA	NA	NA
ENSRNOG00000011395	NA	NA	NA	NA	ENSRNOT00000015154	16	32657862	32658333	NA	NA	NA	NA
ENSRNOG00000011397	NA	NA	NA	NA	ENSRNOT00000015144	16	54823725	54826189	NA	NA	NA	NA
ENSRNOG00000011398	NA	NA	NA	NA	ENSRNOT00000015308	6	136460061	136466051	NA	NA	NA	NA
ENSRNOG00000011399	NA	NA	NA	NA	ENSRNOT00000003628	1	9155941	9156684	NA	NA	NA	NA
ENSRNOG00000011400	7	55783719	5.35711	3.59854	ENSRNOT00000015195	2	89038373	89323703	NA	NA	NA	NA
ENSRNOG00000011402	NA	NA	NA	NA	ENSRNOT00000015471	2	180009276	180018761	NA	NA	NA	NA
ENSRNOG00000011404	NA	NA	NA	NA	ENSRNOT00000015374	7	127746749	127750104	NA	NA	NA	NA
ENSRNOG00000011406	NA	NA	NA	NA	ENSRNOT00000015199	10	71759643	71761115	NA	NA	NA	NA
ENSRNOG00000011407	NA	NA	NA	NA	ENSRNOT00000015166	16	59780251	59833359	NA	NA	NA	NA
ENSRNOG00000011409	NA	NA	NA	NA	ENSRNOT00000015225	1	13630456	13635958	13	69079442	4.83419	2.18272
ENSRNOG00000011411	1	9378255	17.9927	-0.0720401	ENSRNOT00000030511	1	9293346	9354300	1	9723244	13.6838	-0.0452506
ENSRNOG00000011412	NA	NA	NA	NA	ENSRNOT00000015197	X	157237428	157242487	NA	NA	NA	NA
ENSRNOG00000011415	NA	NA	NA	NA	ENSRNOT00000015442	8	19914588	19915361	NA	NA	NA	NA
ENSRNOG00000011416	NA	NA	NA	NA	ENSRNOT00000015529	16	40624435	40739692	NA	NA	NA	NA
ENSRNOG00000011419	4	88412476	5.27808	-0.999848	ENSRNOT00000015545	6	108495811	108516414	4	88412476	5.2645	0.757022
ENSRNOG00000011421	NA	NA	NA	NA	ENSRNOT00000015250	5	141544553	141590955	NA	NA	NA	NA
ENSRNOG00000011422	NA	NA	NA	NA	ENSRNOT00000015180	19	47054050	47069041	NA	NA	NA	NA
ENSRNOG00000011423	NA	NA	NA	NA	ENSRNOT00000015307	17	14834144	14840302	7	76387879	5.32828	1.50773
ENSRNOG00000011424	NA	NA	NA	NA	ENSRNOT00000015176	16	60109161	60110884	NA	NA	NA	NA
ENSRNOG00000011427	NA	NA	NA	NA	ENSRNOT00000015716	15	50957042	50972843	NA	NA	NA	NA
ENSRNOG00000011429	NA	NA	NA	NA	ENSRNOT00000015194	2	94744599	94745127	NA	NA	NA	NA
ENSRNOG00000011431	16	79208881	5.32811	-1.44308	ENSRNOT00000015203	16	60251500	60330831	NA	NA	NA	NA
ENSRNOG00000011438	NA	NA	NA	NA	ENSRNOT00000047870	16	17570887	17574389	NA	NA	NA	NA
ENSRNOG00000011439	NA	NA	NA	NA	ENSRNOT00000015687	1	267495491	267693137	NA	NA	NA	NA
ENSRNOG00000011445	NA	NA	NA	NA	ENSRNOT00000056229	5	149695307	149702920	NA	NA	NA	NA
ENSRNOG00000011448	NA	NA	NA	NA	ENSRNOT00000015239	16	60422762	60440910	NA	NA	NA	NA
ENSRNOG00000011453	NA	NA	NA	NA	ENSRNOT00000015584	9	6431989	6589887	NA	NA	NA	NA
ENSRNOG00000011455	NA	NA	NA	NA	ENSRNOT00000015383	8	12504817	12534774	NA	NA	NA	NA
ENSRNOG00000011457	NA	NA	NA	NA	ENSRNOT00000015242	3	3452457	3453783	NA	NA	NA	NA
ENSRNOG00000011458	NA	NA	NA	NA	ENSRNOT00000015488	1	137188336	137244616	NA	NA	NA	NA
ENSRNOG00000011460	NA	NA	NA	NA	ENSRNOT00000015927	1	13680783	13841423	NA	NA	NA	NA
ENSRNOG00000011461	NA	NA	NA	NA	ENSRNOT00000016387	15	3459364	3477282	NA	NA	NA	NA
ENSRNOG00000011463	NA	NA	NA	NA	ENSRNOT00000015618	5	146089218	146121978	NA	NA	NA	NA
ENSRNOG00000011467	NA	NA	NA	NA	ENSRNOT00000015792	3	11366645	11372517	NA	NA	NA	NA
ENSRNOG00000011468	NA	NA	NA	NA	ENSRNOT00000016198	1	63830255	63837306	NA	NA	NA	NA
ENSRNOG00000011470	NA	NA	NA	NA	ENSRNOT00000016904	3	7645313	7672944	1	197094662	5.26587	1.11158
ENSRNOG00000011471	NA	NA	NA	NA	ENSRNOT00000015367	15	37114459	37155913	NA	NA	NA	NA
ENSRNOG00000011472	NA	NA	NA	NA	ENSRNOT00000015252	2	183002119	183002707	NA	NA	NA	NA
ENSRNOG00000011474	NA	NA	NA	NA	ENSRNOT00000051720	16	60552442	60564789	NA	NA	NA	NA
ENSRNOG00000011478	NA	NA	NA	NA	ENSRNOT00000015265	8	109160740	109161792	8	108998458	5.27866	0.830779
ENSRNOG00000011483	2	25072836	5.60148	-4.3846	ENSRNOT00000015351	2	182985466	182988147	7	63749704	4.85845	0.981464
ENSRNOG00000011484	NA	NA	NA	NA	ENSRNOT00000015278	5	141592577	141593356	NA	NA	NA	NA
ENSRNOG00000011486	17	12543051	5.5139	-5.55263	ENSRNOT00000015266	1	90953358	90957595	NA	NA	NA	NA
ENSRNOG00000011488	NA	NA	NA	NA	ENSRNOT00000015352	1	97129223	97181144	NA	NA	NA	NA
ENSRNOG00000011489	NA	NA	NA	NA	ENSRNOT00000015869	7	11302969	11309972	7	11680731	6.38244	0.34804
ENSRNOG00000011490	NA	NA	NA	NA	ENSRNOT00000015381	8	20948082	20950082	NA	NA	NA	NA
ENSRNOG00000011492	NA	NA	NA	NA	ENSRNOT00000034446	16	20135942	20139242	14	88106693	5.41438	0.741296
ENSRNOG00000011494	NA	NA	NA	NA	ENSRNOT00000057222	X	122041847	122044560	NA	NA	NA	NA
ENSRNOG00000011497	5	62483950	7.42144	-0.184595	ENSRNOT00000015281	5	62311268	62316275	5	62483950	7.83244	0.280287
ENSRNOG00000011501	NA	NA	NA	NA	ENSRNOT00000015476	8	101405877	101437757	NA	NA	NA	NA
ENSRNOG00000011502	NA	NA	NA	NA	ENSRNOT00000048506	5	141623365	141640224	NA	NA	NA	NA
ENSRNOG00000011505	NA	NA	NA	NA	ENSRNOT00000059645	1	59472566	59473770	NA	NA	NA	NA
ENSRNOG00000011507	NA	NA	NA	NA	ENSRNOT00000016077	7	117212957	117232667	NA	NA	NA	NA
ENSRNOG00000011509	NA	NA	NA	NA	ENSRNOT00000015744	4	67879978	67953901	NA	NA	NA	NA
ENSRNOG00000011510	NA	NA	NA	NA	ENSRNOT00000015313	1	120179468	120180146	NA	NA	NA	NA
ENSRNOG00000011511	NA	NA	NA	NA	ENSRNOT00000034723	15	106256862	106307136	NA	NA	NA	NA
ENSRNOG00000011513	NA	NA	NA	NA	ENSRNOT00000015494	X	122044703	122056327	14	89164535	5.55781	17.3425
ENSRNOG00000011515	NA	NA	NA	NA	ENSRNOT00000015429	4	117659464	117660279	NA	NA	NA	NA
ENSRNOG00000011517	19	34949048	6.30477	-113.65	ENSRNOT00000015918	9	13587961	13666380	19	34982597	4.83207	-6.21877
ENSRNOG00000011518	NA	NA	NA	NA	ENSRNOT00000015725	16	64952305	64959604	NA	NA	NA	NA
ENSRNOG00000011519	10	102363503	5.55863	-0.919744	ENSRNOT00000015426	4	7957156	8025957	NA	NA	NA	NA
ENSRNOG00000011522	NA	NA	NA	NA	ENSRNOT00000016142	2	49525949	49939066	NA	NA	NA	NA
ENSRNOG00000011524	4	56938983	8.86116	0.0800264	ENSRNOT00000016633	4	58475702	58600770	1	196939787	4.81753	1.09011
ENSRNOG00000011527	NA	NA	NA	NA	ENSRNOT00000015333	6	136491788	136495130	1	197094662	5.93061	0.885169
ENSRNOG00000011528	NA	NA	NA	NA	ENSRNOT00000015354	2	217875370	217970047	NA	NA	NA	NA
ENSRNOG00000011541	NA	NA	NA	NA	ENSRNOT00000016067	10	106759886	106769651	NA	NA	NA	NA
ENSRNOG00000011542	NA	NA	NA	NA	ENSRNOT00000015373	6	136495219	136520111	NA	NA	NA	NA
ENSRNOG00000011548	NA	NA	NA	NA	ENSRNOT00000016568	15	46779220	46977125	NA	NA	NA	NA
ENSRNOG00000011550	NA	NA	NA	NA	ENSRNOT00000015840	5	169624099	169710725	NA	NA	NA	NA
ENSRNOG00000011553	NA	NA	NA	NA	ENSRNOT00000015460	2	118919542	118935224	NA	NA	NA	NA
ENSRNOG00000011555	NA	NA	NA	NA	ENSRNOT00000015434	2	256182542	256212098	NA	NA	NA	NA
ENSRNOG00000011557	NA	NA	NA	NA	ENSRNOT00000015473	2	182961994	182962513	NA	NA	NA	NA
ENSRNOG00000011558	NA	NA	NA	NA	ENSRNOT00000015443	2	61418078	61430139	1	196175892	5.07203	0.915304
ENSRNOG00000011559	NA	NA	NA	NA	ENSRNOT00000015579	2	218044800	218075957	NA	NA	NA	NA
ENSRNOG00000011560	1	197507794	5.32375	-1.10691	ENSRNOT00000015452	15	42787647	42809678	NA	NA	NA	NA
ENSRNOG00000011562	NA	NA	NA	NA	ENSRNOT00000015401	X	152668556	152671996	NA	NA	NA	NA
ENSRNOG00000011563	NA	NA	NA	NA	ENSRNOT00000015369	8	39124218	39125153	NA	NA	NA	NA
ENSRNOG00000011565	8	122845556	5.30002	-1.05017	ENSRNOT00000015370	1	58681805	58682710	NA	NA	NA	NA
ENSRNOG00000011566	NA	NA	NA	NA	ENSRNOT00000015499	4	157127341	157173710	NA	NA	NA	NA
ENSRNOG00000011567	NA	NA	NA	NA	ENSRNOT00000015670	8	35049195	35058738	15	14952368	4.72898	-45.4205
ENSRNOG00000011568	NA	NA	NA	NA	ENSRNOT00000015395	1	29072171	29156096	NA	NA	NA	NA
ENSRNOG00000011575	NA	NA	NA	NA	ENSRNOT00000015874	19	43722133	43895889	1	257773407	5.06645	1.10854
ENSRNOG00000011578	NA	NA	NA	NA	ENSRNOT00000015394	7	137317938	137339581	NA	NA	NA	NA
ENSRNOG00000011580	NA	NA	NA	NA	ENSRNOT00000015412	15	38444407	38477945	NA	NA	NA	NA
ENSRNOG00000011581	NA	NA	NA	NA	ENSRNOT00000040918	5	164468615	164483642	NA	NA	NA	NA
ENSRNOG00000011582	NA	NA	NA	NA	ENSRNOT00000015609	8	21012299	21021327	NA	NA	NA	NA
ENSRNOG00000011587	NA	NA	NA	NA	ENSRNOT00000016623	7	137339933	137354805	NA	NA	NA	NA
ENSRNOG00000011591	NA	NA	NA	NA	ENSRNOT00000015492	9	43072035	43083147	NA	NA	NA	NA
ENSRNOG00000011592	NA	NA	NA	NA	ENSRNOT00000015468	15	32527394	32533552	NA	NA	NA	NA
ENSRNOG00000011593	NA	NA	NA	NA	ENSRNOT00000015537	2	95174024	95176430	NA	NA	NA	NA
ENSRNOG00000011595	NA	NA	NA	NA	ENSRNOT00000015415	8	63564238	63577603	NA	NA	NA	NA
ENSRNOG00000011598	NA	NA	NA	NA	ENSRNOT00000015890	15	106550096	106592595	NA	NA	NA	NA
ENSRNOG00000011600	16	10566524	27.4855	0.194968	ENSRNOT00000015642	16	10249767	10258923	16	10570070	32.5727	0.0310081
ENSRNOG00000011606	NA	NA	NA	NA	ENSRNOT00000015427	4	152156716	152157924	NA	NA	NA	NA
ENSRNOG00000011612	NA	NA	NA	NA	ENSRNOT00000015732	2	173594018	173611833	NA	NA	NA	NA
ENSRNOG00000011613	NA	NA	NA	NA	ENSRNOT00000056439	9	97103538	97174156	NA	NA	NA	NA
ENSRNOG00000011615	NA	NA	NA	NA	ENSRNOT00000015439	15	27476084	27477019	NA	NA	NA	NA
ENSRNOG00000011618	19	28447440	6.6174	-0.47392	ENSRNOT00000015508	19	30469409	30487154	10	43980107	5.00179	0.687643
ENSRNOG00000011622	NA	NA	NA	NA	ENSRNOT00000015440	1	29266335	29296530	NA	NA	NA	NA
ENSRNOG00000011623	NA	NA	NA	NA	ENSRNOT00000015871	2	41457381	41672536	NA	NA	NA	NA
ENSRNOG00000011626	NA	NA	NA	NA	ENSRNOT00000031056	8	39474021	39476004	NA	NA	NA	NA
ENSRNOG00000011628	NA	NA	NA	NA	ENSRNOT00000015740	10	88248561	88253844	NA	NA	NA	NA
ENSRNOG00000011631	NA	NA	NA	NA	ENSRNOT00000015680	2	46542246	46550678	NA	NA	NA	NA
ENSRNOG00000011632	NA	NA	NA	NA	ENSRNOT00000015886	2	83681787	83692937	NA	NA	NA	NA
ENSRNOG00000011633	NA	NA	NA	NA	ENSRNOT00000015665	7	122223325	122310356	NA	NA	NA	NA
ENSRNOG00000011634	NA	NA	NA	NA	ENSRNOT00000015540	15	42876142	43086232	NA	NA	NA	NA
ENSRNOG00000011635	NA	NA	NA	NA	ENSRNOT00000015724	19	65698	82042	NA	NA	NA	NA
ENSRNOG00000011637	NA	NA	NA	NA	ENSRNOT00000050984	1	233978045	234000943	NA	NA	NA	NA
ENSRNOG00000011639	NA	NA	NA	NA	ENSRNOT00000015864	2	118935035	118946173	NA	NA	NA	NA
ENSRNOG00000011640	NA	NA	NA	NA	ENSRNOT00000015479	2	117634976	117635365	NA	NA	NA	NA
ENSRNOG00000011644	7	48181882	5.95783	-1.23185	ENSRNOT00000016557	5	129075111	129118812	NA	NA	NA	NA
ENSRNOG00000011645	NA	NA	NA	NA	ENSRNOT00000015793	2	180001178	180009775	NA	NA	NA	NA
ENSRNOG00000011646	NA	NA	NA	NA	ENSRNOT00000016020	15	32540011	32544475	NA	NA	NA	NA
ENSRNOG00000011647	NA	NA	NA	NA	ENSRNOT00000015612	2	182895080	182896305	NA	NA	NA	NA
ENSRNOG00000011648	NA	NA	NA	NA	ENSRNOT00000015692	4	84098346	84110524	1	266968012	5.3192	-1.26466
ENSRNOG00000011649	NA	NA	NA	NA	ENSRNOT00000015556	3	107806277	107824496	NA	NA	NA	NA
ENSRNOG00000011657	NA	NA	NA	NA	ENSRNOT00000015517	15	61501666	61503428	NA	NA	NA	NA
ENSRNOG00000011658	NA	NA	NA	NA	ENSRNOT00000015600	9	43181528	43191029	NA	NA	NA	NA
ENSRNOG00000011659	NA	NA	NA	NA	ENSRNOT00000015898	1	137256805	137303308	1	151765788	4.79875	0.224813
ENSRNOG00000011661	NA	NA	NA	NA	ENSRNOT00000015518	X	122058267	122061843	NA	NA	NA	NA
ENSRNOG00000011663	NA	NA	NA	NA	ENSRNOT00000015821	8	101534827	101543837	NA	NA	NA	NA
ENSRNOG00000011668	NA	NA	NA	NA	ENSRNOT00000015525	17	18105912	18107705	NA	NA	NA	NA
ENSRNOG00000011671	NA	NA	NA	NA	ENSRNOT00000015541	19	30505305	30540604	NA	NA	NA	NA
ENSRNOG00000011672	NA	NA	NA	NA	ENSRNOT00000056109	1	97188196	97207505	NA	NA	NA	NA
ENSRNOG00000011674	NA	NA	NA	NA	ENSRNOT00000015554	16	17588373	17589119	NA	NA	NA	NA
ENSRNOG00000011675	NA	NA	NA	NA	ENSRNOT00000015520	1	61143141	61149363	NA	NA	NA	NA
ENSRNOG00000011677	NA	NA	NA	NA	ENSRNOT00000016262	9	52168107	52217677	1	196175892	6.32273	1.14719
ENSRNOG00000011678	NA	NA	NA	NA	ENSRNOT00000015605	15	61517404	61543453	NA	NA	NA	NA
ENSRNOG00000011679	NA	NA	NA	NA	ENSRNOT00000015527	X	122295127	122296797	NA	NA	NA	NA
ENSRNOG00000011680	NA	NA	NA	NA	ENSRNOT00000016289	1	139908061	140000146	NA	NA	NA	NA
ENSRNOG00000011683	NA	NA	NA	NA	ENSRNOT00000016032	1	136199523	136208759	6	73615236	5.89298	-1.63182
ENSRNOG00000011684	NA	NA	NA	NA	ENSRNOT00000015786	17	18141910	18251863	NA	NA	NA	NA
ENSRNOG00000011685	NA	NA	NA	NA	ENSRNOT00000015587	X	122351413	122352418	NA	NA	NA	NA
ENSRNOG00000011688	2	247799892	5.60437	-0.909894	ENSRNOT00000015623	16	41232925	41296245	NA	NA	NA	NA
ENSRNOG00000011690	NA	NA	NA	NA	ENSRNOT00000016356	3	105651319	105671841	NA	NA	NA	NA
ENSRNOG00000011692	NA	NA	NA	NA	ENSRNOT00000015771	1	234392743	234396426	14	87830610	4.96969	0.644168
ENSRNOG00000011693	20	15860489	5.89228	-1.03286	ENSRNOT00000015555	2	95267278	95268534	NA	NA	NA	NA
ENSRNOG00000011702	NA	NA	NA	NA	ENSRNOT00000015641	X	26950006	26958709	NA	NA	NA	NA
ENSRNOG00000011706	NA	NA	NA	NA	ENSRNOT00000015723	16	17591820	17597859	NA	NA	NA	NA
ENSRNOG00000011711	NA	NA	NA	NA	ENSRNOT00000015577	1	19402573	19403068	NA	NA	NA	NA
ENSRNOG00000011713	NA	NA	NA	NA	ENSRNOT00000015807	4	105652663	105654438	NA	NA	NA	NA
ENSRNOG00000011714	NA	NA	NA	NA	ENSRNOT00000015769	10	56440651	56442403	NA	NA	NA	NA
ENSRNOG00000011715	NA	NA	NA	NA	ENSRNOT00000015599	3	114564288	114565297	NA	NA	NA	NA
ENSRNOG00000011716	NA	NA	NA	NA	ENSRNOT00000015855	6	133021599	133037633	NA	NA	NA	NA
ENSRNOG00000011718	NA	NA	NA	NA	ENSRNOT00000015678	4	160693497	160708614	NA	NA	NA	NA
ENSRNOG00000011728	NA	NA	NA	NA	ENSRNOT00000015718	19	16512953	16858815	1	197094662	7.14721	1.10148
ENSRNOG00000011729	NA	NA	NA	NA	ENSRNOT00000015806	X	122421454	122442711	NA	NA	NA	NA
ENSRNOG00000011730	NA	NA	NA	NA	ENSRNOT00000015606	10	69412454	69412994	NA	NA	NA	NA
ENSRNOG00000011732	NA	NA	NA	NA	ENSRNOT00000016876	3	18384207	18451214	NA	NA	NA	NA
ENSRNOG00000011745	NA	NA	NA	NA	ENSRNOT00000015946	1	172237763	172248782	NA	NA	NA	NA
ENSRNOG00000011747	NA	NA	NA	NA	ENSRNOT00000015684	8	21024232	21029968	NA	NA	NA	NA
ENSRNOG00000011748	18	21745457	6.77076	-0.844309	ENSRNOT00000015712	2	182891664	182893671	NA	NA	NA	NA
ENSRNOG00000011750	NA	NA	NA	NA	ENSRNOT00000015752	4	62729244	62745897	NA	NA	NA	NA
ENSRNOG00000011751	NA	NA	NA	NA	ENSRNOT00000016230	5	146157063	146166823	NA	NA	NA	NA
ENSRNOG00000011752	NA	NA	NA	NA	ENSRNOT00000015802	2	178045383	178081565	NA	NA	NA	NA
ENSRNOG00000011753	19	51147388	6.13065	-1.61834	ENSRNOT00000015673	10	66860101	66860658	NA	NA	NA	NA
ENSRNOG00000011754	NA	NA	NA	NA	ENSRNOT00000015908	16	79330306	79398852	NA	NA	NA	NA
ENSRNOG00000011756	NA	NA	NA	NA	ENSRNOT00000015638	9	29464632	29537291	NA	NA	NA	NA
ENSRNOG00000011758	NA	NA	NA	NA	ENSRNOT00000015722	3	59361703	59373382	NA	NA	NA	NA
ENSRNOG00000011763	1	100823019	5.31756	-1.16859	ENSRNOT00000017868	2	147867537	147869750	4	87509520	4.9437	2.07372
ENSRNOG00000011768	NA	NA	NA	NA	ENSRNOT00000015682	3	144109960	144111246	2	40486768	5.81934	1.17676
ENSRNOG00000011770	NA	NA	NA	NA	ENSRNOT00000016511	18	38004000	38023531	NA	NA	NA	NA
ENSRNOG00000011771	NA	NA	NA	NA	ENSRNOT00000016237	9	29617637	29625197	NA	NA	NA	NA
ENSRNOG00000011775	NA	NA	NA	NA	ENSRNOT00000015759	16	32751465	32766478	NA	NA	NA	NA
ENSRNOG00000011777	NA	NA	NA	NA	ENSRNOT00000015651	10	64313147	64330917	NA	NA	NA	NA
ENSRNOG00000011778	NA	NA	NA	NA	ENSRNOT00000015843	3	114627961	114645019	3	114170435	4.92339	-0.00371029
ENSRNOG00000011781	NA	NA	NA	NA	ENSRNOT00000016424	7	114326739	114341949	NA	NA	NA	NA
ENSRNOG00000011782	NA	NA	NA	NA	ENSRNOT00000015956	19	9629691	9655336	NA	NA	NA	NA
ENSRNOG00000011785	NA	NA	NA	NA	ENSRNOT00000016351	3	135651059	135724442	1	197517256	4.77772	0.953467
ENSRNOG00000011787	NA	NA	NA	NA	ENSRNOT00000015702	1	23476616	23477101	7	69718231	5.01217	0.98406
ENSRNOG00000011788	NA	NA	NA	NA	ENSRNOT00000015686	7	122414809	122504388	NA	NA	NA	NA
ENSRNOG00000011794	5	155157510	12.2843	0.31702	ENSRNOT00000015776	5	154979581	155019310	5	155063032	5.8729	0.136388
ENSRNOG00000011798	NA	NA	NA	NA	ENSRNOT00000016220	3	144120532	144148837	NA	NA	NA	NA
ENSRNOG00000011800	NA	NA	NA	NA	ENSRNOT00000015836	2	218371050	218382644	NA	NA	NA	NA
ENSRNOG00000011803	NA	NA	NA	NA	ENSRNOT00000015705	9	7109377	7141595	NA	NA	NA	NA
ENSRNOG00000011809	NA	NA	NA	NA	ENSRNOT00000060495	15	27574762	27582640	NA	NA	NA	NA
ENSRNOG00000011812	NA	NA	NA	NA	ENSRNOT00000015727	X	153837157	153838015	NA	NA	NA	NA
[truncated: 4,645,579 more chars]
