## Supplemental Tables zipped for "Dominance is common in mammals and is associated with trans-acting gene expression and alternative splicing": Table S14 (Shared QTL-eQTL pairs).xlsx (part 1 of 3)

### Sheet: Table S14-1 (F2pigs-Liver)
Table S14-1. Shared QTL-eQTL pairs based on the liver genes expression in F2 pigs (Lines in bold indicate the QTL shared with cis-eQTL).
Traits	chr	pos	QTL_Type	OD/A	logP_AD	logP_AD_A	logP_A	logP_D	betaA	betaOD	Genes	chr	pos	eQTL_Type	cis_trans	OD/A	logP_AD	logP_AD_A	logP_A	logP_D	betaA	betaOD	Gene_Chr	Gene_Start	Gene_End	Gene_Name
A14_0	1	290902364	OD	1.62622	4.64885	5.40607	0.116308	3.5678	-0.302334	-0.510474	gnl.UG.Ssc.S46878299	1	290902364	CD	trans	1.16563	5.98672	6.48258	0.648475	2.38675	-0.456879	-0.624346	7	59865168	59881372	POLG
A14_0	1	290902364	OD	1.62622	4.64885	5.40607	0.116308	3.5678	-0.302334	-0.510474	gnl.UG.Ssc.S34509910	1	290902364	CD	NA	1.16717	4.78079	5.30512	0.54444	1.99434	0.410118	0.565811	NA	NA	NA	FAM195B
A14_0	1	291635775	OD	1.34119	4.56426	5.05998	0.571811	2.79011	-0.374365	-0.509162	gnl.UG.Ssc.S23691906	1	291635775	PD	NA	0.201884	5.16322	0.379444	5.82306	2.30546	0.449734	0.108014	NA	NA	NA	PRPF31
A14_0	3	109118738	OD	2.29596	4.89282	5.09554	0.967097	4.81763	0.216668	0.544318	gnl.UG.Ssc.S23693559	3	109118738	PD	NA	-0.703925	13.1092	1.52337	13.0761	12.0237	-0.399582	0.307091	NA	NA	NA	NA
A14_0	8	126831850	A	-0.0344618	4.62871	0.05579	5.40859	0.875708	0.353064	-0.0127944	gnl.UG.Ssc.S26730162	8	126831850	A	trans	0.121752	9.83959	0.387344	10.6343	0.639222	0.530857	0.0674457	8	120517217	120554337	CFI
A18_0	6	72558035	PD	0.334755	4.92439	0.963729	5.13838	0.127453	-0.370381	-0.139302	gnl.UG.Ssc.S6046300	6	72558035	A	trans	0.18737	4.53673	0.412043	5.14917	0.107554	-0.366088	-0.0861498	12	26844338	26853049	RSAD1
A18_1	7	32997273	A	-0.12901	6.57381	0.321676	7.31815	0.361302	0.468797	-0.0524615	gnl.UG.Ssc.S35169656	7	32997273	PD	cis	0.502853	4.57656	1.49689	4.3087	1.10449	0.29268	0.189417	7	33091878	33119792	NA
A18_1	7	33182159	A	-0.0687549	6.00501	0.142985	6.81492	0.490935	0.424873	-0.0273755	gnl.UG.Ssc.S35165916	7	33182159	PD	trans	-0.499197	5.09906	1.31376	5.02194	2.34196	-0.299792	0.179961	14	2866432	2869696	SYK
A18_1	7	34755602	A	-0.143763	6.57994	0.367919	7.2975	0.405803	0.473764	-0.0585488	OVRM1_0125_A03	7	34755602	PD	NA	0.258567	4.63853	0.638669	5.10064	0.33295	0.432628	0.137777	NA	NA	NA	ZNF76
A18_1	7	34755602	A	-0.143763	6.57994	0.367919	7.2975	0.405803	0.473764	-0.0585488	gnl.UG.Ssc.S35170120	7	34755602	A	cis	0.0668438	5.40055	0.13325	6.19248	0.000953001	0.403277	0.0292794	7	34373453	34375042	CUTA
A18_1	7	34803564	A	-0.0833546	6.58752	0.190347	7.3983	0.348443	0.452311	-0.0344305	gnl.UG.Ssc.S35172710	7	34803564	PD	NA	-0.381105	12.0199	2.08135	11.4653	2.63862	-0.6398	0.205989	NA	NA	NA	TINAG
A18_1	7	34803564	A	-0.0833546	6.58752	0.190347	7.3983	0.348443	0.452311	-0.0344305	gnl.UG.Ssc.S18386661	7	34803564	PD	trans	-0.566478	6.49692	1.83897	6.00824	3.17456	0.399729	-0.24402	5	85774178	85775073	IGF1
A18_1	7	34803564	A	-0.0833546	6.58752	0.190347	7.3983	0.348443	0.452311	-0.0344305	gnl.UG.Ssc.S35165341	7	34803564	PD	trans	0.37654	6.40231	1.34134	6.35606	0.78486	0.474248	0.164067	7	40416828	40451199	MOCS1
A18_1	7	34803564	A	-0.0833546	6.58752	0.190347	7.3983	0.348443	0.452311	-0.0344305	UTR01_0025_C01	7	34803564	PD	trans	-0.281982	6.74746	0.856248	7.12116	1.40351	0.437689	-0.123744	7	22044567	22052982	HIST1H2BK
A18_1	7	34803564	A	-0.0833546	6.58752	0.190347	7.3983	0.348443	0.452311	-0.0344305	OVR01_0098_G10	7	34803564	PD	NA	0.252224	6.2448	0.763009	6.67438	0.221288	0.410524	0.125083	NA	NA	NA	TAP1
A18_1	7	34803564	A	-0.0833546	6.58752	0.190347	7.3983	0.348443	0.452311	-0.0344305	gnl.UG.Ssc.S23762265	7	34803564	A	trans	-0.158501	6.98936	0.420425	7.68842	0.904775	-0.443767	0.0736697	7	43764021	43767087	C6orf108
A18_1	7	34803564	A	-0.0833546	6.58752	0.190347	7.3983	0.348443	0.452311	-0.0344305	OVR01_0010_C09	7	34803564	A	trans	-0.136813	4.72098	0.273014	5.42275	0.628279	-0.40053	0.0553248	JH118558.1	46034	68435	IGFBP2
A18_2	7	32997273	A	0.132197	6.21107	0.321278	6.94352	0.265735	-0.463924	-0.0546527	gnl.UG.Ssc.S40173012	7	32997273	A	trans	0.0360547	4.63585	0.0622287	5.41646	0.149804	0.463899	0.0147405	7	29109319	29112359	HLA-DRB6
A18_2	7	34556148	A	0.0510942	5.70832	0.101767	6.52087	0.0276276	-0.432679	-0.0201759	gnl.UG.Ssc.S40305464	7	34556148	PD	NA	0.326522	4.69308	0.857379	4.98578	0.686786	-0.362176	-0.165871	NA	NA	NA	NA
A18_2	7	36497507	A	0.0693599	7.0181	0.161362	7.85413	0.107577	-0.502718	-0.0307999	gnl.UG.Ssc.S23696700	7	36497507	PD	NA	-0.376294	5.20397	1.03704	5.37034	1.40443	0.401844	-0.153322	NA	NA	NA	IGF1
A18_2	7	36497507	A	0.0693599	7.0181	0.161362	7.85413	0.107577	-0.502718	-0.0307999	gnl.UG.Ssc.S19540233	7	36497507	PD	cis	0.275682	5.41414	0.793048	5.79247	0.151097	0.581103	0.176344	7	36141606	36215260	PPARD
A18_2	7	36497507	A	0.0693599	7.0181	0.161362	7.85413	0.107577	-0.502718	-0.0307999	OVRM1_0071_G01	7	36497507	A	cis	0.106917	7.37478	0.277692	8.16977	0.248799	-0.629135	-0.0455386	7	37836077	37874570	RNF8
A18_2	7	36497507	A	0.0693599	7.0181	0.161362	7.85413	0.107577	-0.502718	-0.0307999	UTR01_0025_C01	7	36497507	A	trans	-0.0592921	6.444	0.128026	7.27485	0.266019	0.469691	-0.0267451	7	22044567	22052982	HIST1H2BK
A18_2	7	36497507	A	0.0693599	7.0181	0.161362	7.85413	0.107577	-0.502718	-0.0307999	gnl.UG.Ssc.S18554486	7	36497507	A	NA	-0.0454201	4.95116	0.0821054	5.74008	0.255595	-0.371874	0.0212336	NA	NA	NA	NA
A18_2	7	36497507	A	0.0693599	7.0181	0.161362	7.85413	0.107577	-0.502718	-0.0307999	gnl.UG.Ssc.S39808414	7	36497507	A	cis	-0.0376865	5.756	0.0733261	6.57831	0.166102	-0.49942	0.0147377	7	35167589	35178516	C6orf106
A18_2	7	41322437	PD	0.300553	4.57477	0.772108	4.92721	0.301728	-0.400181	-0.108285	gnl.UG.Ssc.S46877752	7	41322437	CD	NA	-1.16853	5.30091	3.08908	3.5543	4.24104	-0.216588	0.315313	NA	NA	NA	BTD
A18_2	13	159112745	A	0.184684	5.24706	0.442876	5.86908	0.152269	-0.42238	-0.0729481	gnl.UG.Ssc.S18275734	13	159112745	PD	trans	-0.62267	14.567	3.84799	12.3986	7.4941	-0.546236	0.317209	7	37451398	37483062	C6orf89
A18_2	13	159112745	A	0.184684	5.24706	0.442876	5.86908	0.152269	-0.42238	-0.0729481	gnl.UG.Ssc.S22291635	13	159112745	PD	NA	0.57138	4.53498	1.96749	3.82822	0.570189	0.412113	0.243627	NA	NA	NA	NA
A18_2	13	159112745	A	0.184684	5.24706	0.442876	5.86908	0.152269	-0.42238	-0.0729481	ITT01_0089_G11	13	159112745	PD	trans	0.318742	10.251	1.59703	10.0934	0.011013	-0.637582	-0.204045	7	39641913	39642184	SAYSD1
A18_2	13	159112745	A	0.184684	5.24706	0.442876	5.86908	0.152269	-0.42238	-0.0729481	THY01_0049_C11	13	159112745	PD	trans	-0.261385	13.1403	1.19443	13.3907	3.38735	-0.633517	0.136408	7	24795834	24820308	NA
A18_2	13	159112745	A	0.184684	5.24706	0.442876	5.86908	0.152269	-0.42238	-0.0729481	OVR01_0098_G10	13	159112745	PD	NA	0.33048	6.09771	1.1168	6.23349	0.066906	0.445463	0.170558	NA	NA	NA	TAP1
A18_2	13	159112745	A	0.184684	5.24706	0.442876	5.86908	0.152269	-0.42238	-0.0729481	gnl.UG.Ssc.S35172710	13	159112745	PD	NA	-0.390696	5.47031	1.00617	5.67398	2.23105	-0.406882	0.138464	NA	NA	NA	TINAG
A18_2	13	159112745	A	0.184684	5.24706	0.442876	5.86908	0.152269	-0.42238	-0.0729481	gnl.UG.Ssc.S35166913	13	159112745	PD	NA	-0.411103	6.27386	0.913103	6.58929	3.97709	0.433041	-0.203747	NA	NA	NA	HIST1H2BK
A18_2	13	159112745	A	0.184684	5.24706	0.442876	5.86908	0.152269	-0.42238	-0.0729481	gnl.UG.Ssc.S40158595	13	159112745	PD	trans	0.318104	4.79438	0.880441	5.07114	0.0839769	-0.43844	-0.123225	7	446785	532175	CCDC167
A18_2	13	159112745	A	0.184684	5.24706	0.442876	5.86908	0.152269	-0.42238	-0.0729481	gnl.UG.Ssc.S46877920	13	159112745	A	trans	-0.141176	17.3024	0.646068	18.0515	3.03568	-0.776685	0.0943325	7	37451398	37483062	C6orf89
A18_2	13	159112745	A	0.184684	5.24706	0.442876	5.86908	0.152269	-0.42238	-0.0729481	gnl.UG.Ssc.S23762265	13	159112745	PD	trans	-0.255166	6.04034	0.611462	6.57667	2.18931	-0.391737	0.10486	7	43764021	43767087	C6orf108
A18_2	13	159112745	A	0.184684	5.24706	0.442876	5.86908	0.152269	-0.42238	-0.0729481	gnl.UG.Ssc.S46877980	13	159112745	PD	trans	-0.277502	5.24771	0.605124	5.75783	2.11803	-0.351585	0.107064	7	34159507	34166143	RGL2
A18_2	13	159112745	A	0.184684	5.24706	0.442876	5.86908	0.152269	-0.42238	-0.0729481	gnl.UG.Ssc.S35164775	13	159112745	A	trans	0.1612	5.50749	0.383322	6.1784	0.214791	0.492121	0.0683243	5	69384503	69385722	TSPAN9
A18_2	13	159112745	A	0.184684	5.24706	0.442876	5.86908	0.152269	-0.42238	-0.0729481	gnl.UG.Ssc.S39866397	13	159112745	A	trans	0.133913	5.05515	0.281239	5.76869	0.564762	0.525775	0.0609429	7	24653003	24653332	TRIML1
A18_2	13	159112745	A	0.184684	5.24706	0.442876	5.86908	0.152269	-0.42238	-0.0729481	UTR01_0025_C01	13	159112745	A	trans	-0.118476	5.18916	0.226552	5.93409	1.33959	0.400409	-0.0480795	7	22044567	22052982	HIST1H2BK
A18_3	7	37288793	PD	0.242395	5.15452	0.632796	5.64001	0.0203573	-0.416964	-0.0976675	ITT01_0089_G11	7	37288793	PD	trans	0.327043	10.569	1.70699	10.3211	0.0106153	-0.659821	-0.217673	7	39641913	39642184	SAYSD1
A18_3	7	37288793	PD	0.242395	5.15452	0.632796	5.64001	0.0203573	-0.416964	-0.0976675	gnl.UG.Ssc.S46877980	7	37288793	PD	trans	-0.331461	4.998	0.714591	5.41548	2.28165	-0.33687	0.122739	7	34159507	34166143	RGL2
A18_3	13	159112745	PD	0.249425	4.54988	0.602581	5.03019	0.0226418	-0.394272	-0.0931314	gnl.UG.Ssc.S18275734	13	159112745	PD	trans	-0.62267	14.567	3.84799	12.3986	7.4941	-0.546236	0.317209	7	37451398	37483062	C6orf89
A18_3	13	159112745	PD	0.249425	4.54988	0.602581	5.03019	0.0226418	-0.394272	-0.0931314	gnl.UG.Ssc.S22291635	13	159112745	PD	NA	0.57138	4.53498	1.96749	3.82822	0.570189	0.412113	0.243627	NA	NA	NA	NA
A18_3	13	159112745	PD	0.249425	4.54988	0.602581	5.03019	0.0226418	-0.394272	-0.0931314	ITT01_0089_G11	13	159112745	PD	trans	0.318742	10.251	1.59703	10.0934	0.011013	-0.637582	-0.204045	7	39641913	39642184	SAYSD1
A18_3	13	159112745	PD	0.249425	4.54988	0.602581	5.03019	0.0226418	-0.394272	-0.0931314	THY01_0049_C11	13	159112745	PD	trans	-0.261385	13.1403	1.19443	13.3907	3.38735	-0.633517	0.136408	7	24795834	24820308	NA
A18_3	13	159112745	PD	0.249425	4.54988	0.602581	5.03019	0.0226418	-0.394272	-0.0931314	OVR01_0098_G10	13	159112745	PD	NA	0.33048	6.09771	1.1168	6.23349	0.066906	0.445463	0.170558	NA	NA	NA	TAP1
A18_3	13	159112745	PD	0.249425	4.54988	0.602581	5.03019	0.0226418	-0.394272	-0.0931314	gnl.UG.Ssc.S35172710	13	159112745	PD	NA	-0.390696	5.47031	1.00617	5.67398	2.23105	-0.406882	0.138464	NA	NA	NA	TINAG
A18_3	13	159112745	PD	0.249425	4.54988	0.602581	5.03019	0.0226418	-0.394272	-0.0931314	gnl.UG.Ssc.S35166913	13	159112745	PD	NA	-0.411103	6.27386	0.913103	6.58929	3.97709	0.433041	-0.203747	NA	NA	NA	HIST1H2BK
A18_3	13	159112745	PD	0.249425	4.54988	0.602581	5.03019	0.0226418	-0.394272	-0.0931314	gnl.UG.Ssc.S40158595	13	159112745	PD	trans	0.318104	4.79438	0.880441	5.07114	0.0839769	-0.43844	-0.123225	7	446785	532175	CCDC167
A18_3	13	159112745	PD	0.249425	4.54988	0.602581	5.03019	0.0226418	-0.394272	-0.0931314	gnl.UG.Ssc.S46877920	13	159112745	A	trans	-0.141176	17.3024	0.646068	18.0515	3.03568	-0.776685	0.0943325	7	37451398	37483062	C6orf89
A18_3	13	159112745	PD	0.249425	4.54988	0.602581	5.03019	0.0226418	-0.394272	-0.0931314	gnl.UG.Ssc.S23762265	13	159112745	PD	trans	-0.255166	6.04034	0.611462	6.57667	2.18931	-0.391737	0.10486	7	43764021	43767087	C6orf108
A18_3	13	159112745	PD	0.249425	4.54988	0.602581	5.03019	0.0226418	-0.394272	-0.0931314	gnl.UG.Ssc.S46877980	13	159112745	PD	trans	-0.277502	5.24771	0.605124	5.75783	2.11803	-0.351585	0.107064	7	34159507	34166143	RGL2
A18_3	13	159112745	PD	0.249425	4.54988	0.602581	5.03019	0.0226418	-0.394272	-0.0931314	gnl.UG.Ssc.S35164775	13	159112745	A	trans	0.1612	5.50749	0.383322	6.1784	0.214791	0.492121	0.0683243	5	69384503	69385722	TSPAN9
A18_3	13	159112745	PD	0.249425	4.54988	0.602581	5.03019	0.0226418	-0.394272	-0.0931314	gnl.UG.Ssc.S39866397	13	159112745	A	trans	0.133913	5.05515	0.281239	5.76869	0.564762	0.525775	0.0609429	7	24653003	24653332	TRIML1
A18_3	13	159112745	PD	0.249425	4.54988	0.602581	5.03019	0.0226418	-0.394272	-0.0931314	UTR01_0025_C01	13	159112745	A	trans	-0.118476	5.18916	0.226552	5.93409	1.33959	0.400409	-0.0480795	7	22044567	22052982	HIST1H2BK
A20_1	7	134313767	A	0.0228198	9.89151	0.0579019	10.8314	0.0392206	0.610008	0.010808	gnl.UG.Ssc.S46879010	7	134313767	PD	NA	-0.42356	29.2178	6.85236	24.3394	0.420766	-1.35945	0.499764	NA	NA	NA	GSTA1
A20_1	7	134540651	PD	0.247866	4.57333	0.59436	5.06077	0.218876	-0.407183	-0.086085	gnl.UG.Ssc.S35172025	7	134540651	OD	NA	2.60379	4.4976	5.26384	0.0488511	4.5696	-0.148078	-0.449351	NA	NA	NA	CPSF4
A20_1	7	134540651	PD	0.247866	4.57333	0.59436	5.06077	0.218876	-0.407183	-0.086085	gnl.UG.Ssc.S52535174	7	134540651	PD	cis	0.338648	6.86189	1.26672	6.89716	0.145167	0.499904	0.19116	7	134465992	134490738	FBXO9
A20_3	7	21798615	PD	0.226192	4.96773	0.554456	5.50177	0.268172	-0.3901	-0.0795547	gnl.UG.Ssc.S35164740	7	21798615	PD	NA	-0.302325	5.15348	0.695735	5.59464	1.91981	0.370598	-0.144605	NA	NA	NA	LRRC16A
A20_3	7	27962187	PD	0.348882	4.54142	0.937978	4.75813	0.445551	-0.370004	-0.117336	gnl.UG.Ssc.S17514735	7	27962187	PD	NA	-0.392593	5.39465	1.05202	5.55658	1.9262	-0.307346	0.151674	NA	NA	NA	NA
A20_3	7	31270305	A	0.0781279	5.93364	0.167861	6.73179	0.0252266	-0.452317	-0.0309343	gnl.UG.Ssc.S26721231	7	31270305	OD	NA	-1.39658	4.49043	3.37528	2.38737	3.7999	-0.210365	0.325048	NA	NA	NA	NA
A20_3	7	31270305	A	0.0781279	5.93364	0.167861	6.73179	0.0252266	-0.452317	-0.0309343	gnl.UG.Ssc.S40074206	7	31270305	A	NA	-0.0397674	5.29786	0.0729269	6.10571	0.55321	0.427008	-0.0204697	NA	NA	NA	AKAP6
A20_3	7	32016844	A	-0.12691	7.38643	0.341836	8.1443	0.261505	0.527362	-0.0552119	gnl.UG.Ssc.S40173012	7	32016844	A	trans	0.0274234	4.75227	0.0472325	5.54062	0.148395	0.468315	0.0113517	7	29109319	29112359	HLA-DRB6
A20_3	7	34556148	A	0.129107	7.81847	0.364091	8.57553	0.149393	-0.525012	-0.0573654	gnl.UG.Ssc.S35169656	7	34556148	PD	cis	0.576768	5.01829	1.95553	4.35137	1.32924	0.310545	0.224921	7	33091878	33119792	NA
A20_3	7	35002839	A	0.0920339	7.86703	0.240471	8.69279	0.186484	-0.553738	-0.04144	gnl.UG.Ssc.S35172710	7	35002839	PD	NA	-0.402977	10.7509	2.10428	10.1471	2.22557	-0.649194	0.20739	NA	NA	NA	TINAG
A20_3	7	35002839	A	0.0920339	7.86703	0.240471	8.69279	0.186484	-0.553738	-0.04144	gnl.UG.Ssc.S18386661	7	35002839	PD	trans	-0.62767	5.52945	1.93148	4.91231	2.69244	0.380446	-0.251149	5	85774178	85775073	IGF1
A20_3	7	35002839	A	0.0920339	7.86703	0.240471	8.69279	0.186484	-0.553738	-0.04144	gnl.UG.Ssc.S23696700	7	35002839	PD	NA	-0.378374	5.87452	1.14497	5.97788	1.55307	0.424643	-0.163028	NA	NA	NA	IGF1
A20_3	7	35002839	A	0.0920339	7.86703	0.240471	8.69279	0.186484	-0.553738	-0.04144	gnl.UG.Ssc.S19540233	7	35002839	PD	cis	0.275682	5.41414	0.793048	5.79247	0.151097	0.581103	0.176344	7	36141606	36215260	PPARD
A20_3	7	35002839	A	0.0920339	7.86703	0.240471	8.69279	0.186484	-0.553738	-0.04144	gnl.UG.Ssc.S42951501	7	35002839	A	trans	0.171564	5.27738	0.403426	5.92666	0.222712	0.436517	0.076876	7	27729058	27744181	C4A
A20_3	7	35002839	A	0.0920339	7.86703	0.240471	8.69279	0.186484	-0.553738	-0.04144	gnl.UG.Ssc.S17503607	7	35002839	A	cis	-0.165938	5.10557	0.369978	5.76868	0.518107	-0.346241	0.0700024	7	36085701	36100686	TEAD3
A20_3	7	35002839	A	0.0920339	7.86703	0.240471	8.69279	0.186484	-0.553738	-0.04144	OVRM1_0071_G01	7	35002839	A	trans	0.12474	7.1618	0.328707	7.92243	0.312955	-0.619114	-0.0522384	7	37836077	37874570	RNF8
A20_3	7	35002839	A	0.0920339	7.86703	0.240471	8.69279	0.186484	-0.553738	-0.04144	OVR01_0098_G10	7	35002839	A	NA	0.0848804	5.63854	0.179553	6.4219	0.0233747	0.392527	0.0403143	NA	NA	NA	TAP1
A20_3	7	35002839	A	0.0920339	7.86703	0.240471	8.69279	0.186484	-0.553738	-0.04144	gnl.UG.Ssc.S39808414	7	35002839	A	cis	-0.0547031	6.41544	0.116969	7.24892	0.212769	-0.525453	0.0225215	7	35167589	35178516	C6orf106
A20_3	7	37395581	A	0.0669504	7.63278	0.162847	8.48615	0.108079	-0.547713	-0.029819	OVR01_0010_C09	7	37395581	A	trans	-0.190319	4.75479	0.417143	5.37316	0.583191	-0.413786	0.0778093	JH118558.1	46034	68435	IGFBP2
A20_3	7	41322437	PD	0.293863	5.62739	0.870614	5.94785	0.326582	-0.458012	-0.113146	gnl.UG.Ssc.S46877752	7	41322437	CD	NA	-1.16853	5.30091	3.08908	3.5543	4.24104	-0.216588	0.315313	NA	NA	NA	BTD
A20_3	13	159112745	A	0.164919	5.14835	0.377502	5.80777	0.175755	-0.430825	-0.0630095	gnl.UG.Ssc.S18275734	13	159112745	PD	trans	-0.62267	14.567	3.84799	12.3986	7.4941	-0.546236	0.317209	7	37451398	37483062	C6orf89
A20_3	13	159112745	A	0.164919	5.14835	0.377502	5.80777	0.175755	-0.430825	-0.0630095	gnl.UG.Ssc.S22291635	13	159112745	PD	NA	0.57138	4.53498	1.96749	3.82822	0.570189	0.412113	0.243627	NA	NA	NA	NA
A20_3	13	159112745	A	0.164919	5.14835	0.377502	5.80777	0.175755	-0.430825	-0.0630095	ITT01_0089_G11	13	159112745	PD	trans	0.318742	10.251	1.59703	10.0934	0.011013	-0.637582	-0.204045	7	39641913	39642184	SAYSD1
A20_3	13	159112745	A	0.164919	5.14835	0.377502	5.80777	0.175755	-0.430825	-0.0630095	THY01_0049_C11	13	159112745	PD	trans	-0.261385	13.1403	1.19443	13.3907	3.38735	-0.633517	0.136408	7	24795834	24820308	NA
A20_3	13	159112745	A	0.164919	5.14835	0.377502	5.80777	0.175755	-0.430825	-0.0630095	OVR01_0098_G10	13	159112745	PD	NA	0.33048	6.09771	1.1168	6.23349	0.066906	0.445463	0.170558	NA	NA	NA	TAP1
A20_3	13	159112745	A	0.164919	5.14835	0.377502	5.80777	0.175755	-0.430825	-0.0630095	gnl.UG.Ssc.S35172710	13	159112745	PD	NA	-0.390696	5.47031	1.00617	5.67398	2.23105	-0.406882	0.138464	NA	NA	NA	TINAG
A20_3	13	159112745	A	0.164919	5.14835	0.377502	5.80777	0.175755	-0.430825	-0.0630095	gnl.UG.Ssc.S35166913	13	159112745	PD	NA	-0.411103	6.27386	0.913103	6.58929	3.97709	0.433041	-0.203747	NA	NA	NA	HIST1H2BK
A20_3	13	159112745	A	0.164919	5.14835	0.377502	5.80777	0.175755	-0.430825	-0.0630095	gnl.UG.Ssc.S40158595	13	159112745	PD	trans	0.318104	4.79438	0.880441	5.07114	0.0839769	-0.43844	-0.123225	7	446785	532175	CCDC167
A20_3	13	159112745	A	0.164919	5.14835	0.377502	5.80777	0.175755	-0.430825	-0.0630095	gnl.UG.Ssc.S46877920	13	159112745	A	trans	-0.141176	17.3024	0.646068	18.0515	3.03568	-0.776685	0.0943325	7	37451398	37483062	C6orf89
A20_3	13	159112745	A	0.164919	5.14835	0.377502	5.80777	0.175755	-0.430825	-0.0630095	gnl.UG.Ssc.S23762265	13	159112745	PD	trans	-0.255166	6.04034	0.611462	6.57667	2.18931	-0.391737	0.10486	7	43764021	43767087	C6orf108
A20_3	13	159112745	A	0.164919	5.14835	0.377502	5.80777	0.175755	-0.430825	-0.0630095	gnl.UG.Ssc.S46877980	13	159112745	PD	trans	-0.277502	5.24771	0.605124	5.75783	2.11803	-0.351585	0.107064	7	34159507	34166143	RGL2
A20_3	13	159112745	A	0.164919	5.14835	0.377502	5.80777	0.175755	-0.430825	-0.0630095	gnl.UG.Ssc.S35164775	13	159112745	A	trans	0.1612	5.50749	0.383322	6.1784	0.214791	0.492121	0.0683243	5	69384503	69385722	TSPAN9
A20_3	13	159112745	A	0.164919	5.14835	0.377502	5.80777	0.175755	-0.430825	-0.0630095	gnl.UG.Ssc.S39866397	13	159112745	A	trans	0.133913	5.05515	0.281239	5.76869	0.564762	0.525775	0.0609429	7	24653003	24653332	TRIML1
A20_3	13	159112745	A	0.164919	5.14835	0.377502	5.80777	0.175755	-0.430825	-0.0630095	UTR01_0025_C01	13	159112745	A	trans	-0.118476	5.18916	0.226552	5.93409	1.33959	0.400409	-0.0480795	7	22044567	22052982	HIST1H2BK
A20_4	7	48631722	PD	-0.304504	4.95826	0.715584	5.37248	1.53802	0.349512	-0.107165	gnl.UG.Ssc.S46878421	7	48631722	PD	trans	0.322266	6.15495	1.08375	6.32085	0.0566581	-0.458439	-0.164683	7	44955848	44982519	TMEM63B
A22_5	7	32236481	PD	0.539272	5.66192	1.99142	4.99419	1.25936	-0.394066	-0.203918	gnl.UG.Ssc.S39866397	7	32236481	PD	trans	0.400423	4.65753	1.19354	4.66477	0.33557	0.505821	0.176951	7	24653003	24653332	TRIML1
A22_5	7	33017627	PD	0.543475	5.76068	2.04283	5.04961	1.2849	-0.398047	-0.207503	gnl.UG.Ssc.S35165341	7	33017627	PD	trans	0.488172	5.75298	1.80959	5.25861	0.900964	0.442879	0.201207	7	40416828	40451199	MOCS1
A22_5	7	33017627	PD	0.543475	5.76068	2.04283	5.04961	1.2849	-0.398047	-0.207503	gnl.UG.Ssc.S35172710	7	33017627	PD	NA	-0.374324	7.7447	1.34374	7.74232	2.27442	-0.500786	0.158767	NA	NA	NA	TINAG
A22_5	7	33017627	PD	0.543475	5.76068	2.04283	5.04961	1.2849	-0.398047	-0.207503	gnl.UG.Ssc.S23762265	7	33017627	PD	trans	-0.296951	5.90685	0.793765	6.29997	1.67891	-0.378784	0.119348	7	43764021	43767087	C6orf108
A22_5	7	33017627	PD	0.543475	5.76068	2.04283	5.04961	1.2849	-0.398047	-0.207503	OVR01_0098_G10	7	33017627	A	NA	-0.143951	4.56255	0.273579	5.25691	0.957281	0.331704	-0.0581449	NA	NA	NA	TAP1
A22_5	7	34556148	PD	0.223159	5.44846	0.576922	5.9865	0.366183	-0.411985	-0.0872957	gnl.UG.Ssc.S46877980	7	34556148	A	cis	-0.169226	4.62718	0.350809	5.28088	0.623847	-0.356462	0.0652207	7	34159507	34166143	RGL2
A22_5	7	34755602	PD	0.341422	5.49928	1.00215	5.70674	0.928448	-0.415368	-0.13063	gnl.UG.Ssc.S18386661	7	34755602	PD	trans	-0.667944	5.36411	2.0032	4.67157	2.79324	0.365963	-0.2571	5	85774178	85775073	IGF1
A22_5	7	34755602	PD	0.341422	5.49928	1.00215	5.70674	0.928448	-0.415368	-0.13063	OVRM1_0125_A03	7	34755602	PD	NA	0.258567	4.63853	0.638669	5.10064	0.33295	0.432628	0.137777	NA	NA	NA	ZNF76
A22_5	7	34755602	PD	0.341422	5.49928	1.00215	5.70674	0.928448	-0.415368	-0.13063	gnl.UG.Ssc.S46877985	7	34755602	A	NA	-0.0973785	9.3535	0.287548	10.1952	0.348027	-0.668557	0.0511085	NA	NA	NA	COL21A1
A22_5	7	34755602	PD	0.341422	5.49928	1.00215	5.70674	0.928448	-0.415368	-0.13063	gnl.UG.Ssc.S35170120	7	34755602	A	cis	0.0668438	5.40055	0.13325	6.19248	0.000953001	0.403277	0.0292794	7	34373453	34375042	CUTA
A22_5	7	34755602	PD	0.341422	5.49928	1.00215	5.70674	0.928448	-0.415368	-0.13063	UTR01_0025_C01	7	34755602	A	trans	-0.0474437	6.26985	0.098518	7.10387	0.238057	0.462932	-0.0211204	7	22044567	22052982	HIST1H2BK
A22_5	7	34755602	PD	0.341422	5.49928	1.00215	5.70674	0.928448	-0.415368	-0.13063	gnl.UG.Ssc.S46877918	7	34755602	A	trans	0.00626844	5.97615	0.0116855	6.8147	0.117226	0.416161	0.00281617	7	37520856	37539035	MTCH1
A22_5	7	36497507	PD	0.34733	4.82978	0.931382	5.06604	0.857066	-0.390565	-0.124783	OVR01_0010_C09	7	36497507	A	trans	-0.196298	4.66384	0.427616	5.27137	0.599873	-0.410264	0.0794109	JH118558.1	46034	68435	IGFBP2
A22_5	7	41322437	PD	0.62743	5.30076	2.29799	4.32482	1.50246	-0.385725	-0.225141	gnl.UG.Ssc.S46877752	7	41322437	CD	NA	-1.16853	5.30091	3.08908	3.5543	4.24104	-0.216588	0.315313	NA	NA	NA	BTD
AbdomentFatW	7	34556148	PD	0.360359	4.88998	0.998173	5.07235	0.782892	0.349951	0.112981	gnl.UG.Ssc.S35165341	7	34556148	PD	trans	0.551227	8.54155	2.81167	7.21401	2.1026	0.516208	0.254519	7	40416828	40451199	MOCS1
AbdomentFatW	7	34556148	PD	0.360359	4.88998	0.998173	5.07235	0.782892	0.349951	0.112981	gnl.UG.Ssc.S35172710	7	34556148	PD	NA	-0.531668	8.55397	2.46987	7.55057	2.72917	-0.52621	0.229915	NA	NA	NA	TINAG
AbdomentFatW	7	34556148	PD	0.360359	4.88998	0.998173	5.07235	0.782892	0.349951	0.112981	gnl.UG.Ssc.S39866397	7	34556148	PD	trans	0.584783	4.90295	1.98454	4.203	1.25552	0.494018	0.243482	7	24653003	24653332	TRIML1
AbdomentFatW	7	34556148	PD	0.360359	4.88998	0.998173	5.07235	0.782892	0.349951	0.112981	gnl.UG.Ssc.S18386661	7	34556148	PD	trans	-0.704668	4.63528	1.84257	4.0527	2.65568	0.328265	-0.243923	5	85774178	85775073	IGF1
AbdomentFatW	7	34556148	PD	0.360359	4.88998	0.998173	5.07235	0.782892	0.349951	0.112981	gnl.UG.Ssc.S23762265	7	34556148	PD	trans	-0.458859	6.94979	1.67316	6.62831	2.15499	-0.407089	0.190515	7	43764021	43767087	C6orf108
AbdomentFatW	7	34556148	PD	0.360359	4.88998	0.998173	5.07235	0.782892	0.349951	0.112981	gnl.UG.Ssc.S46877918	7	34556148	A	trans	0.109237	7.22336	0.282385	8.01045	0.0250638	0.456909	0.0540044	7	37520856	37539035	MTCH1
AbdomentFatW	7	34556148	PD	0.360359	4.88998	0.998173	5.07235	0.782892	0.349951	0.112981	OVR01_0098_G10	7	34556148	A	NA	0.115447	5.92539	0.266709	6.67832	0.00806468	0.404477	0.0558614	NA	NA	NA	TAP1
AbdomentFatW	7	34556148	PD	0.360359	4.88998	0.998173	5.07235	0.782892	0.349951	0.112981	gnl.UG.Ssc.S46877985	7	34556148	A	NA	-0.0497594	11.6327	0.149831	12.5855	0.219411	-0.714787	0.0290078	NA	NA	NA	COL21A1
AbdomentFatW	7	34556148	PD	0.360359	4.88998	0.998173	5.07235	0.782892	0.349951	0.112981	gnl.UG.Ssc.S35170120	7	34556148	A	cis	0.0594723	5.13823	0.113541	5.92618	0.0686587	0.392891	0.0254075	7	34373453	34375042	CUTA
AbdomentFatW	7	34556148	PD	0.360359	4.88998	0.998173	5.07235	0.782892	0.349951	0.112981	UTR01_0025_C01	7	34556148	A	trans	0.0374153	7.64274	0.085403	8.52229	0.106728	0.506119	0.0184641	7	22044567	22052982	HIST1H2BK
ADG120_210	7	32858692	PD	-0.649213	5.8478	2.30053	4.90031	2.46763	-0.466259	0.3261	gnl.UG.Ssc.S35169656	7	32858692	PD	cis	0.587445	4.77079	1.86508	4.17467	1.47953	0.289649	0.221237	7	33091878	33119792	NA
ADG120_210	7	32957768	PD	0.375672	6.96363	1.38667	6.90219	1.2706	0.55438	0.232196	gnl.UG.Ssc.S35170120	7	32957768	A	cis	0.0900192	4.56088	0.168996	5.30442	0.131934	0.352279	0.03639	7	34373453	34375042	CUTA
ADG120_210	7	33182159	OD	-1.72243	5.43205	3.70857	3.07279	5.1769	-0.238276	0.432534	gnl.UG.Ssc.S35165916	7	33182159	PD	trans	-0.499197	5.09906	1.31376	5.02194	2.34196	-0.299792	0.179961	14	2866432	2869696	SYK
ADG120_210	7	34755602	PD	-0.625178	6.37907	2.37426	5.38672	2.53878	-0.493041	0.329877	OVRM1_0125_A03	7	34755602	PD	NA	0.258567	4.63853	0.638669	5.10064	0.33295	0.432628	0.137777	NA	NA	NA	ZNF76
ADG120_210	7	34803564	PD	-0.588657	7.2081	2.30443	6.31647	3.03465	-0.497972	0.317447	gnl.UG.Ssc.S35172710	7	34803564	PD	NA	-0.381105	12.0199	2.08135	11.4653	2.63862	-0.6398	0.205989	NA	NA	NA	TINAG
ADG120_210	7	34803564	PD	-0.588657	7.2081	2.30443	6.31647	3.03465	-0.497972	0.317447	gnl.UG.Ssc.S18386661	7	34803564	PD	trans	-0.566478	6.49692	1.83897	6.00824	3.17456	0.399729	-0.24402	5	85774178	85775073	IGF1
ADG120_210	7	34803564	PD	-0.588657	7.2081	2.30443	6.31647	3.03465	-0.497972	0.317447	gnl.UG.Ssc.S35165341	7	34803564	PD	trans	0.37654	6.40231	1.34134	6.35606	0.78486	0.474248	0.164067	7	40416828	40451199	MOCS1
ADG120_210	7	34803564	PD	-0.588657	7.2081	2.30443	6.31647	3.03465	-0.497972	0.317447	UTR01_0025_C01	7	34803564	PD	trans	-0.281982	6.74746	0.856248	7.12116	1.40351	0.437689	-0.123744	7	22044567	22052982	HIST1H2BK
ADG120_210	7	34803564	PD	-0.588657	7.2081	2.30443	6.31647	3.03465	-0.497972	0.317447	OVR01_0098_G10	7	34803564	PD	NA	0.252224	6.2448	0.763009	6.67438	0.221288	0.410524	0.125083	NA	NA	NA	TAP1
ADG120_210	7	34803564	PD	-0.588657	7.2081	2.30443	6.31647	3.03465	-0.497972	0.317447	gnl.UG.Ssc.S23762265	7	34803564	A	trans	-0.158501	6.98936	0.420425	7.68842	0.904775	-0.443767	0.0736697	7	43764021	43767087	C6orf108
ADG120_210	7	34803564	PD	-0.588657	7.2081	2.30443	6.31647	3.03465	-0.497972	0.317447	OVR01_0010_C09	7	34803564	A	trans	-0.136813	4.72098	0.273014	5.42275	0.628279	-0.40053	0.0553248	JH118558.1	46034	68435	IGFBP2
ADG120_240	7	32957768	PD	0.443374	8.36336	2.02275	7.7743	1.79502	0.612365	0.252087	gnl.UG.Ssc.S35170120	7	32957768	A	cis	0.0900192	4.56088	0.168996	5.30442	0.131934	0.352279	0.03639	7	34373453	34375042	CUTA
ADG120_240	7	33182159	OD	-1.26202	6.51921	3.69442	4.24762	5.40469	-0.323206	0.378368	gnl.UG.Ssc.S35165916	7	33182159	PD	trans	-0.499197	5.09906	1.31376	5.02194	2.34196	-0.299792	0.179961	14	2866432	2869696	SYK
ADG120_240	7	33299125	PD	-0.6999	7.127	2.98793	5.57909	3.09247	-0.526576	0.32155	gnl.UG.Ssc.S35169656	7	33299125	PD	cis	0.566221	4.89363	1.82183	4.34476	1.42586	0.294466	0.214151	7	33091878	33119792	NA
ADG120_240	7	34755602	PD	-0.61914	7.87418	2.82979	6.50876	2.9456	-0.575391	0.309101	OVRM1_0125_A03	7	34755602	PD	NA	0.258567	4.63853	0.638669	5.10064	0.33295	0.432628	0.137777	NA	NA	NA	ZNF76
ADG120_240	7	34803564	PD	-0.569684	9.01503	2.70495	7.80769	3.49794	-0.578369	0.298116	gnl.UG.Ssc.S35172710	7	34803564	PD	NA	-0.381105	12.0199	2.08135	11.4653	2.63862	-0.6398	0.205989	NA	NA	NA	TINAG
ADG120_240	7	34803564	PD	-0.569684	9.01503	2.70495	7.80769	3.49794	-0.578369	0.298116	gnl.UG.Ssc.S18386661	7	34803564	PD	trans	-0.566478	6.49692	1.83897	6.00824	3.17456	0.399729	-0.24402	5	85774178	85775073	IGF1
ADG120_240	7	34803564	PD	-0.569684	9.01503	2.70495	7.80769	3.49794	-0.578369	0.298116	gnl.UG.Ssc.S35165341	7	34803564	PD	trans	0.37654	6.40231	1.34134	6.35606	0.78486	0.474248	0.164067	7	40416828	40451199	MOCS1
ADG120_240	7	34803564	PD	-0.569684	9.01503	2.70495	7.80769	3.49794	-0.578369	0.298116	UTR01_0025_C01	7	34803564	PD	trans	-0.281982	6.74746	0.856248	7.12116	1.40351	0.437689	-0.123744	7	22044567	22052982	HIST1H2BK
ADG120_240	7	34803564	PD	-0.569684	9.01503	2.70495	7.80769	3.49794	-0.578369	0.298116	OVR01_0098_G10	7	34803564	PD	NA	0.252224	6.2448	0.763009	6.67438	0.221288	0.410524	0.125083	NA	NA	NA	TAP1
ADG120_240	7	34803564	PD	-0.569684	9.01503	2.70495	7.80769	3.49794	-0.578369	0.298116	gnl.UG.Ssc.S23762265	7	34803564	A	trans	-0.158501	6.98936	0.420425	7.68842	0.904775	-0.443767	0.0736697	7	43764021	43767087	C6orf108
ADG120_240	7	34803564	PD	-0.569684	9.01503	2.70495	7.80769	3.49794	-0.578369	0.298116	OVR01_0010_C09	7	34803564	A	trans	-0.136813	4.72098	0.273014	5.42275	0.628279	-0.40053	0.0553248	JH118558.1	46034	68435	IGFBP2
ADG120_240	7	41265270	PD	-0.479893	5.30518	1.47513	5.09691	1.66601	-0.50813	0.215057	gnl.UG.Ssc.S26711440	7	41265270	OD	NA	1.8263	4.52185	4.51213	1.19506	4.09438	-0.169555	-0.41222	NA	NA	NA	NA
ADG120_240	7	41391206	PD	-0.449117	5.31566	1.24585	5.31089	2.06599	-0.479075	0.19416	gnl.UG.Ssc.S46877752	7	41391206	OD	NA	-1.47651	5.11792	3.60213	2.84147	4.51478	-0.184434	0.342156	NA	NA	NA	BTD
ADG120_240	13	159112745	PD	-0.2747	4.80585	0.515232	5.3643	2.45041	-0.459001	0.120661	gnl.UG.Ssc.S18275734	13	159112745	PD	trans	-0.62267	14.567	3.84799	12.3986	7.4941	-0.546236	0.317209	7	37451398	37483062	C6orf89
ADG120_240	13	159112745	PD	-0.2747	4.80585	0.515232	5.3643	2.45041	-0.459001	0.120661	gnl.UG.Ssc.S22291635	13	159112745	PD	NA	0.57138	4.53498	1.96749	3.82822	0.570189	0.412113	0.243627	NA	NA	NA	NA
ADG120_240	13	159112745	PD	-0.2747	4.80585	0.515232	5.3643	2.45041	-0.459001	0.120661	ITT01_0089_G11	13	159112745	PD	trans	0.318742	10.251	1.59703	10.0934	0.011013	-0.637582	-0.204045	7	39641913	39642184	SAYSD1
ADG120_240	13	159112745	PD	-0.2747	4.80585	0.515232	5.3643	2.45041	-0.459001	0.120661	THY01_0049_C11	13	159112745	PD	trans	-0.261385	13.1403	1.19443	13.3907	3.38735	-0.633517	0.136408	7	24795834	24820308	NA
ADG120_240	13	159112745	PD	-0.2747	4.80585	0.515232	5.3643	2.45041	-0.459001	0.120661	OVR01_0098_G10	13	159112745	PD	NA	0.33048	6.09771	1.1168	6.23349	0.066906	0.445463	0.170558	NA	NA	NA	TAP1
ADG120_240	13	159112745	PD	-0.2747	4.80585	0.515232	5.3643	2.45041	-0.459001	0.120661	gnl.UG.Ssc.S35172710	13	159112745	PD	NA	-0.390696	5.47031	1.00617	5.67398	2.23105	-0.406882	0.138464	NA	NA	NA	TINAG
ADG120_240	13	159112745	PD	-0.2747	4.80585	0.515232	5.3643	2.45041	-0.459001	0.120661	gnl.UG.Ssc.S35166913	13	159112745	PD	NA	-0.411103	6.27386	0.913103	6.58929	3.97709	0.433041	-0.203747	NA	NA	NA	HIST1H2BK
ADG120_240	13	159112745	PD	-0.2747	4.80585	0.515232	5.3643	2.45041	-0.459001	0.120661	gnl.UG.Ssc.S40158595	13	159112745	PD	trans	0.318104	4.79438	0.880441	5.07114	0.0839769	-0.43844	-0.123225	7	446785	532175	CCDC167
ADG120_240	13	159112745	PD	-0.2747	4.80585	0.515232	5.3643	2.45041	-0.459001	0.120661	gnl.UG.Ssc.S46877920	13	159112745	A	trans	-0.141176	17.3024	0.646068	18.0515	3.03568	-0.776685	0.0943325	7	37451398	37483062	C6orf89
ADG120_240	13	159112745	PD	-0.2747	4.80585	0.515232	5.3643	2.45041	-0.459001	0.120661	gnl.UG.Ssc.S23762265	13	159112745	PD	trans	-0.255166	6.04034	0.611462	6.57667	2.18931	-0.391737	0.10486	7	43764021	43767087	C6orf108
ADG120_240	13	159112745	PD	-0.2747	4.80585	0.515232	5.3643	2.45041	-0.459001	0.120661	gnl.UG.Ssc.S46877980	13	159112745	PD	trans	-0.277502	5.24771	0.605124	5.75783	2.11803	-0.351585	0.107064	7	34159507	34166143	RGL2
ADG120_240	13	159112745	PD	-0.2747	4.80585	0.515232	5.3643	2.45041	-0.459001	0.120661	gnl.UG.Ssc.S35164775	13	159112745	A	trans	0.1612	5.50749	0.383322	6.1784	0.214791	0.492121	0.0683243	5	69384503	69385722	TSPAN9
ADG120_240	13	159112745	PD	-0.2747	4.80585	0.515232	5.3643	2.45041	-0.459001	0.120661	gnl.UG.Ssc.S39866397	13	159112745	A	trans	0.133913	5.05515	0.281239	5.76869	0.564762	0.525775	0.0609429	7	24653003	24653332	TRIML1
ADG120_240	13	159112745	PD	-0.2747	4.80585	0.515232	5.3643	2.45041	-0.459001	0.120661	UTR01_0025_C01	13	159112745	A	trans	-0.118476	5.18916	0.226552	5.93409	1.33959	0.400409	-0.0480795	7	22044567	22052982	HIST1H2BK
ADG21_210	7	22080056	PD	-0.499479	5.18859	1.53579	4.9164	1.59341	-0.347614	0.16204	gnl.UG.Ssc.S35164740	7	22080056	A	NA	-0.0708043	4.55309	0.124371	5.31525	0.643995	0.380813	-0.0354673	NA	NA	NA	LRRC16A
ADG21_210	7	23229208	PD	-0.470467	4.68444	1.02406	4.83577	2.57617	-0.273904	0.124001	gnl.UG.Ssc.S40025704	7	23229208	PD	trans	-0.508378	5.15546	1.30181	5.09143	2.57473	-0.338383	0.16517	4	97178847	97183306	DEDD
ADG21_210	7	23229208	PD	-0.470467	4.68444	1.02406	4.83577	2.57617	-0.273904	0.124001	gnl.UG.Ssc.S19545994	7	23229208	PD	cis	-0.209082	8.05174	0.559764	8.68845	2.93874	0.371349	-0.102614	7	21468020	21653398	LRRC16A
ADG21_210	7	32957768	PD	0.325009	7.60001	1.20212	7.71291	1.04072	0.46552	0.141511	gnl.UG.Ssc.S35172710	7	32957768	PD	NA	-0.455429	10.3295	2.48091	9.3663	2.16567	-0.586559	0.231105	NA	NA	NA	TINAG
ADG21_210	7	32957768	PD	0.325009	7.60001	1.20212	7.71291	1.04072	0.46552	0.141511	gnl.UG.Ssc.S18386661	7	32957768	PD	trans	-0.660242	4.64696	1.86791	4.04139	2.22134	0.329737	-0.244429	5	85774178	85775073	IGF1
ADG21_210	7	32957768	PD	0.325009	7.60001	1.20212	7.71291	1.04072	0.46552	0.141511	gnl.UG.Ssc.S17503607	7	32957768	PD	trans	-0.24364	4.83888	0.584745	5.34634	0.610112	-0.324133	0.100319	7	36085701	36100686	TEAD3
ADG21_210	7	32957768	PD	0.325009	7.60001	1.20212	7.71291	1.04072	0.46552	0.141511	gnl.UG.Ssc.S42951501	7	32957768	PD	trans	0.216819	5.35633	0.544292	5.91458	0.480333	0.404723	0.0956676	7	27729058	27744181	C4A
ADG21_210	7	32957768	PD	0.325009	7.60001	1.20212	7.71291	1.04072	0.46552	0.141511	UTR01_0025_C01	7	32957768	A	trans	-0.177681	5.60282	0.432978	6.24611	0.446236	0.408725	-0.0746519	7	22044567	22052982	HIST1H2BK
ADG21_210	7	32957768	PD	0.325009	7.60001	1.20212	7.71291	1.04072	0.46552	0.141511	OVR01_0098_G10	7	32957768	A	NA	-0.092692	4.767	0.178596	5.51576	0.229591	0.343731	-0.0403162	NA	NA	NA	TAP1
ADG21_210	7	32957768	PD	0.325009	7.60001	1.20212	7.71291	1.04072	0.46552	0.141511	gnl.UG.Ssc.S35170120	7	32957768	A	cis	0.0900192	4.56088	0.168996	5.30442	0.131934	0.352279	0.03639	7	34373453	34375042	CUTA
ADG21_210	7	32997273	PD	-0.550143	5.97676	1.94198	5.36895	1.98883	-0.391514	0.194978	gnl.UG.Ssc.S35169656	7	32997273	PD	cis	0.502853	4.57656	1.49689	4.3087	1.10449	0.29268	0.189417	7	33091878	33119792	NA
ADG21_210	7	34803564	PD	-0.554912	7.14324	2.17783	6.36334	2.62275	-0.394076	0.200186	OVR01_0010_C09	7	34803564	A	trans	-0.136813	4.72098	0.273014	5.42275	0.628279	-0.40053	0.0553248	JH118558.1	46034	68435	IGFBP2
ADG21_240	7	32957768	PD	0.587518	7.25777	2.55838	6.12337	2.25944	0.376281	0.215656	gnl.UG.Ssc.S35170120	7	32957768	A	cis	0.0900192	4.56088	0.168996	5.30442	0.131934	0.352279	0.03639	7	34373453	34375042	CUTA
ADG21_240	7	32997273	PD	-0.789895	6.64122	3.18869	4.87321	3.27537	-0.331768	0.246583	gnl.UG.Ssc.S35169656	7	32997273	PD	cis	0.502853	4.57656	1.49689	4.3087	1.10449	0.29268	0.189417	7	33091878	33119792	NA
ADG21_240	7	33182159	OD	-1.4328	6.65027	4.63952	3.43556	5.53168	-0.208328	0.281481	gnl.UG.Ssc.S35165916	7	33182159	PD	trans	-0.499197	5.09906	1.31376	5.02194	2.34196	-0.299792	0.179961	14	2866432	2869696	SYK
ADG21_240	7	34803564	CD	-0.896084	8.74403	4.39075	5.88791	4.96146	-0.332591	0.280429	gnl.UG.Ssc.S35172710	7	34803564	PD	NA	-0.381105	12.0199	2.08135	11.4653	2.63862	-0.6398	0.205989	NA	NA	NA	TINAG
ADG21_240	7	34803564	CD	-0.896084	8.74403	4.39075	5.88791	4.96146	-0.332591	0.280429	gnl.UG.Ssc.S18386661	7	34803564	PD	trans	-0.566478	6.49692	1.83897	6.00824	3.17456	0.399729	-0.24402	5	85774178	85775073	IGF1
ADG21_240	7	34803564	CD	-0.896084	8.74403	4.39075	5.88791	4.96146	-0.332591	0.280429	gnl.UG.Ssc.S35165341	7	34803564	PD	trans	0.37654	6.40231	1.34134	6.35606	0.78486	0.474248	0.164067	7	40416828	40451199	MOCS1
ADG21_240	7	34803564	CD	-0.896084	8.74403	4.39075	5.88791	4.96146	-0.332591	0.280429	UTR01_0025_C01	7	34803564	PD	trans	-0.281982	6.74746	0.856248	7.12116	1.40351	0.437689	-0.123744	7	22044567	22052982	HIST1H2BK
ADG21_240	7	34803564	CD	-0.896084	8.74403	4.39075	5.88791	4.96146	-0.332591	0.280429	OVR01_0098_G10	7	34803564	PD	NA	0.252224	6.2448	0.763009	6.67438	0.221288	0.410524	0.125083	NA	NA	NA	TAP1
ADG21_240	7	34803564	CD	-0.896084	8.74403	4.39075	5.88791	4.96146	-0.332591	0.280429	gnl.UG.Ssc.S23762265	7	34803564	A	trans	-0.158501	6.98936	0.420425	7.68842	0.904775	-0.443767	0.0736697	7	43764021	43767087	C6orf108
ADG21_240	7	34803564	CD	-0.896084	8.74403	4.39075	5.88791	4.96146	-0.332591	0.280429	OVR01_0010_C09	7	34803564	A	trans	-0.136813	4.72098	0.273014	5.42275	0.628279	-0.40053	0.0553248	JH118558.1	46034	68435	IGFBP2
ADG21_240	7	35002839	CD	-0.879757	7.06101	3.74917	4.76325	3.83142	-0.33292	0.275619	OVRM1_0125_A03	7	35002839	PD	NA	0.265146	4.60476	0.655893	5.05233	0.362026	0.431717	0.140657	NA	NA	NA	ZNF76
ADG210	7	22080056	PD	-0.523077	4.94959	1.56635	4.63777	1.62124	-0.336794	0.164451	gnl.UG.Ssc.S35164740	7	22080056	A	NA	-0.0708043	4.55309	0.124371	5.31525	0.643995	0.380813	-0.0354673	NA	NA	NA	LRRC16A
ADG210	7	32957768	PD	0.323654	7.51462	1.18512	7.63936	1.02301	0.46389	0.140447	gnl.UG.Ssc.S35172710	7	32957768	PD	NA	-0.455429	10.3295	2.48091	9.3663	2.16567	-0.586559	0.231105	NA	NA	NA	TINAG
ADG210	7	32957768	PD	0.323654	7.51462	1.18512	7.63936	1.02301	0.46389	0.140447	gnl.UG.Ssc.S18386661	7	32957768	PD	trans	-0.660242	4.64696	1.86791	4.04139	2.22134	0.329737	-0.244429	5	85774178	85775073	IGF1
ADG210	7	32957768	PD	0.323654	7.51462	1.18512	7.63936	1.02301	0.46389	0.140447	gnl.UG.Ssc.S17503607	7	32957768	PD	trans	-0.24364	4.83888	0.584745	5.34634	0.610112	-0.324133	0.100319	7	36085701	36100686	TEAD3
ADG210	7	32957768	PD	0.323654	7.51462	1.18512	7.63936	1.02301	0.46389	0.140447	gnl.UG.Ssc.S42951501	7	32957768	PD	trans	0.216819	5.35633	0.544292	5.91458	0.480333	0.404723	0.0956676	7	27729058	27744181	C4A
ADG210	7	32957768	PD	0.323654	7.51462	1.18512	7.63936	1.02301	0.46389	0.140447	UTR01_0025_C01	7	32957768	A	trans	-0.177681	5.60282	0.432978	6.24611	0.446236	0.408725	-0.0746519	7	22044567	22052982	HIST1H2BK
ADG210	7	32957768	PD	0.323654	7.51462	1.18512	7.63936	1.02301	0.46389	0.140447	OVR01_0098_G10	7	32957768	A	NA	-0.092692	4.767	0.178596	5.51576	0.229591	0.343731	-0.0403162	NA	NA	NA	TAP1
ADG210	7	32957768	PD	0.323654	7.51462	1.18512	7.63936	1.02301	0.46389	0.140447	gnl.UG.Ssc.S35170120	7	32957768	A	cis	0.0900192	4.56088	0.168996	5.30442	0.131934	0.352279	0.03639	7	34373453	34375042	CUTA
ADG210	7	32997273	PD	-0.557045	5.91783	1.95608	5.2943	2.00207	-0.388919	0.196225	gnl.UG.Ssc.S35169656	7	32997273	PD	cis	0.502853	4.57656	1.49689	4.3087	1.10449	0.29268	0.189417	7	33091878	33119792	NA
ADG210	7	34803564	PD	-0.549334	7.08374	2.13706	6.33962	2.57443	-0.393983	0.198142	OVR01_0010_C09	7	34803564	A	trans	-0.136813	4.72098	0.273014	5.42275	0.628279	-0.40053	0.0553248	JH118558.1	46034	68435	IGFBP2
ADG210_240	7	37288793	OD	-16.9966	5.49909	5.51875	1.21528	6.30162	-0.0204718	0.394775	ITT01_0089_G11	7	37288793	PD	trans	0.327043	10.569	1.70699	10.3211	0.0106153	-0.659821	-0.217673	7	39641913	39642184	SAYSD1
ADG210_240	7	37288793	OD	-16.9966	5.49909	5.51875	1.21528	6.30162	-0.0204718	0.394775	gnl.UG.Ssc.S46877980	7	37288793	PD	trans	-0.331461	4.998	0.714591	5.41548	2.28165	-0.33687	0.122739	7	34159507	34166143	RGL2
ADG210_240	13	159112745	OD	-10.123	5.17406	5.04613	1.36823	5.93702	-0.032317	0.367532	gnl.UG.Ssc.S18275734	13	159112745	PD	trans	-0.62267	14.567	3.84799	12.3986	7.4941	-0.546236	0.317209	7	37451398	37483062	C6orf89
ADG210_240	13	159112745	OD	-10.123	5.17406	5.04613	1.36823	5.93702	-0.032317	0.367532	gnl.UG.Ssc.S22291635	13	159112745	PD	NA	0.57138	4.53498	1.96749	3.82822	0.570189	0.412113	0.243627	NA	NA	NA	NA
ADG210_240	13	159112745	OD	-10.123	5.17406	5.04613	1.36823	5.93702	-0.032317	0.367532	ITT01_0089_G11	13	159112745	PD	trans	0.318742	10.251	1.59703	10.0934	0.011013	-0.637582	-0.204045	7	39641913	39642184	SAYSD1
ADG210_240	13	159112745	OD	-10.123	5.17406	5.04613	1.36823	5.93702	-0.032317	0.367532	THY01_0049_C11	13	159112745	PD	trans	-0.261385	13.1403	1.19443	13.3907	3.38735	-0.633517	0.136408	7	24795834	24820308	NA
ADG210_240	13	159112745	OD	-10.123	5.17406	5.04613	1.36823	5.93702	-0.032317	0.367532	OVR01_0098_G10	13	159112745	PD	NA	0.33048	6.09771	1.1168	6.23349	0.066906	0.445463	0.170558	NA	NA	NA	TAP1
ADG210_240	13	159112745	OD	-10.123	5.17406	5.04613	1.36823	5.93702	-0.032317	0.367532	gnl.UG.Ssc.S35172710	13	159112745	PD	NA	-0.390696	5.47031	1.00617	5.67398	2.23105	-0.406882	0.138464	NA	NA	NA	TINAG
ADG210_240	13	159112745	OD	-10.123	5.17406	5.04613	1.36823	5.93702	-0.032317	0.367532	gnl.UG.Ssc.S35166913	13	159112745	PD	NA	-0.411103	6.27386	0.913103	6.58929	3.97709	0.433041	-0.203747	NA	NA	NA	HIST1H2BK
ADG210_240	13	159112745	OD	-10.123	5.17406	5.04613	1.36823	5.93702	-0.032317	0.367532	gnl.UG.Ssc.S40158595	13	159112745	PD	trans	0.318104	4.79438	0.880441	5.07114	0.0839769	-0.43844	-0.123225	7	446785	532175	CCDC167
ADG210_240	13	159112745	OD	-10.123	5.17406	5.04613	1.36823	5.93702	-0.032317	0.367532	gnl.UG.Ssc.S46877920	13	159112745	A	trans	-0.141176	17.3024	0.646068	18.0515	3.03568	-0.776685	0.0943325	7	37451398	37483062	C6orf89
ADG210_240	13	159112745	OD	-10.123	5.17406	5.04613	1.36823	5.93702	-0.032317	0.367532	gnl.UG.Ssc.S23762265	13	159112745	PD	trans	-0.255166	6.04034	0.611462	6.57667	2.18931	-0.391737	0.10486	7	43764021	43767087	C6orf108
ADG210_240	13	159112745	OD	-10.123	5.17406	5.04613	1.36823	5.93702	-0.032317	0.367532	gnl.UG.Ssc.S46877980	13	159112745	PD	trans	-0.277502	5.24771	0.605124	5.75783	2.11803	-0.351585	0.107064	7	34159507	34166143	RGL2
ADG210_240	13	159112745	OD	-10.123	5.17406	5.04613	1.36823	5.93702	-0.032317	0.367532	gnl.UG.Ssc.S35164775	13	159112745	A	trans	0.1612	5.50749	0.383322	6.1784	0.214791	0.492121	0.0683243	5	69384503	69385722	TSPAN9
ADG210_240	13	159112745	OD	-10.123	5.17406	5.04613	1.36823	5.93702	-0.032317	0.367532	gnl.UG.Ssc.S39866397	13	159112745	A	trans	0.133913	5.05515	0.281239	5.76869	0.564762	0.525775	0.0609429	7	24653003	24653332	TRIML1
ADG210_240	13	159112745	OD	-10.123	5.17406	5.04613	1.36823	5.93702	-0.032317	0.367532	UTR01_0025_C01	13	159112745	A	trans	-0.118476	5.18916	0.226552	5.93409	1.33959	0.400409	-0.0480795	7	22044567	22052982	HIST1H2BK
ADG240	7	32957768	PD	0.564786	6.90943	2.33758	5.97021	2.05615	0.37392	0.202332	gnl.UG.Ssc.S35170120	7	32957768	A	cis	0.0900192	4.56088	0.168996	5.30442	0.131934	0.352279	0.03639	7	34373453	34375042	CUTA
ADG240	7	32997273	PD	-0.790013	6.22391	3.01737	4.60201	3.09989	-0.32442	0.23656	gnl.UG.Ssc.S35169656	7	32997273	PD	cis	0.502853	4.57656	1.49689	4.3087	1.10449	0.29268	0.189417	7	33091878	33119792	NA
ADG240	7	33182159	OD	-1.40087	6.40454	4.43019	3.38561	5.29075	-0.208314	0.272002	gnl.UG.Ssc.S35165916	7	33182159	PD	trans	-0.499197	5.09906	1.31376	5.02194	2.34196	-0.299792	0.179961	14	2866432	2869696	SYK
ADG240	7	34803564	CD	-0.855856	8.32928	4.02557	5.81627	4.56506	-0.333987	0.264812	gnl.UG.Ssc.S35172710	7	34803564	PD	NA	-0.381105	12.0199	2.08135	11.4653	2.63862	-0.6398	0.205989	NA	NA	NA	TINAG
ADG240	7	34803564	CD	-0.855856	8.32928	4.02557	5.81627	4.56506	-0.333987	0.264812	gnl.UG.Ssc.S18386661	7	34803564	PD	trans	-0.566478	6.49692	1.83897	6.00824	3.17456	0.399729	-0.24402	5	85774178	85775073	IGF1
ADG240	7	34803564	CD	-0.855856	8.32928	4.02557	5.81627	4.56506	-0.333987	0.264812	gnl.UG.Ssc.S35165341	7	34803564	PD	trans	0.37654	6.40231	1.34134	6.35606	0.78486	0.474248	0.164067	7	40416828	40451199	MOCS1
ADG240	7	34803564	CD	-0.855856	8.32928	4.02557	5.81627	4.56506	-0.333987	0.264812	UTR01_0025_C01	7	34803564	PD	trans	-0.281982	6.74746	0.856248	7.12116	1.40351	0.437689	-0.123744	7	22044567	22052982	HIST1H2BK
ADG240	7	34803564	CD	-0.855856	8.32928	4.02557	5.81627	4.56506	-0.333987	0.264812	OVR01_0098_G10	7	34803564	PD	NA	0.252224	6.2448	0.763009	6.67438	0.221288	0.410524	0.125083	NA	NA	NA	TAP1
ADG240	7	34803564	CD	-0.855856	8.32928	4.02557	5.81627	4.56506	-0.333987	0.264812	gnl.UG.Ssc.S23762265	7	34803564	A	trans	-0.158501	6.98936	0.420425	7.68842	0.904775	-0.443767	0.0736697	7	43764021	43767087	C6orf108
ADG240	7	34803564	CD	-0.855856	8.32928	4.02557	5.81627	4.56506	-0.333987	0.264812	OVR01_0010_C09	7	34803564	A	trans	-0.136813	4.72098	0.273014	5.42275	0.628279	-0.40053	0.0553248	JH118558.1	46034	68435	IGFBP2
ADG240	7	35002839	CD	-0.849033	6.78129	3.49616	4.71891	3.57693	-0.334659	0.262185	OVRM1_0125_A03	7	35002839	PD	NA	0.265146	4.60476	0.655893	5.05233	0.362026	0.431717	0.140657	NA	NA	NA	ZNF76
ADG46	4	22978568	OD	-31.498	4.54595	5.32008	0.0161397	5.32092	-0.0084889	0.302537	gnl.UG.Ssc.S35171216	4	22978568	OD	NA	2.49829	4.64625	4.86615	0.931785	4.73125	-0.117654	-0.390513	NA	NA	NA	CALML3
ADG46_120	7	35177641	PD	-0.533896	4.51457	1.33208	4.39339	2.11713	-0.398786	0.231475	gnl.UG.Ssc.S35172710	7	35177641	PD	NA	-0.381495	12.4416	2.13059	11.8506	2.81525	-0.649032	0.207124	NA	NA	NA	TINAG
ADG46_120	7	35177641	PD	-0.533896	4.51457	1.33208	4.39339	2.11713	-0.398786	0.231475	gnl.UG.Ssc.S18386661	7	35177641	PD	trans	-0.482827	6.85485	1.55966	6.63319	3.07258	0.426524	-0.219219	5	85774178	85775073	IGF1
ADG46_120	7	35177641	PD	-0.533896	4.51457	1.33208	4.39339	2.11713	-0.398786	0.231475	gnl.UG.Ssc.S35165341	7	35177641	PD	trans	0.393945	5.67406	1.30561	5.62995	0.733043	0.448608	0.161344	7	40416828	40451199	MOCS1
ADG46_120	7	35177641	PD	-0.533896	4.51457	1.33208	4.39339	2.11713	-0.398786	0.231475	UTR01_0025_C01	7	35177641	PD	trans	-0.268947	6.2711	0.756828	6.70641	1.34848	0.423804	-0.11365	7	22044567	22052982	HIST1H2BK
ADG46_120	7	35177641	PD	-0.533896	4.51457	1.33208	4.39339	2.11713	-0.398786	0.231475	OVR01_0098_G10	7	35177641	PD	NA	0.231217	6.38889	0.689614	6.87968	0.126045	0.419325	0.116199	NA	NA	NA	TAP1
ADG46_120	7	35177641	PD	-0.533896	4.51457	1.33208	4.39339	2.11713	-0.398786	0.231475	gnl.UG.Ssc.S46877980	7	35177641	PD	cis	-0.26589	5.13972	0.64162	5.6184	1.21368	-0.356863	0.1046	7	34159507	34166143	RGL2
ADG46_120	7	35177641	PD	-0.533896	4.51457	1.33208	4.39339	2.11713	-0.398786	0.231475	gnl.UG.Ssc.S40158595	7	35177641	PD	trans	0.207515	6.88477	0.624212	7.44066	0.216073	-0.514033	-0.0900486	7	446785	532175	CCDC167
ADG46_120	7	35177641	PD	-0.533896	4.51457	1.33208	4.39339	2.11713	-0.398786	0.231475	gnl.UG.Ssc.S23762265	7	35177641	A	trans	-0.139076	6.90569	0.353058	7.64342	0.890438	-0.443738	0.064282	7	43764021	43767087	C6orf108
ADG46_120	7	35177641	PD	-0.533896	4.51457	1.33208	4.39339	2.11713	-0.398786	0.231475	OVR01_0010_C09	7	35177641	A	trans	-0.0964576	5.50396	0.198758	6.27402	0.617318	-0.436343	0.0421373	JH118558.1	46034	68435	IGFBP2
ADG46_210	7	22080056	PD	-0.526064	5.26083	1.6553	4.88363	1.71367	-0.348983	0.16649	gnl.UG.Ssc.S35164740	7	22080056	A	NA	-0.0708043	4.55309	0.124371	5.31525	0.643995	0.380813	-0.0354673	NA	NA	NA	LRRC16A
ADG46_210	7	32957768	PD	0.299009	7.43797	1.05446	7.67028	0.90825	0.46851	0.126858	gnl.UG.Ssc.S35172710	7	32957768	PD	NA	-0.455429	10.3295	2.48091	9.3663	2.16567	-0.586559	0.231105	NA	NA	NA	TINAG
ADG46_210	7	32957768	PD	0.299009	7.43797	1.05446	7.67028	0.90825	0.46851	0.126858	gnl.UG.Ssc.S18386661	7	32957768	PD	trans	-0.660242	4.64696	1.86791	4.04139	2.22134	0.329737	-0.244429	5	85774178	85775073	IGF1
ADG46_210	7	32957768	PD	0.299009	7.43797	1.05446	7.67028	0.90825	0.46851	0.126858	gnl.UG.Ssc.S17503607	7	32957768	PD	trans	-0.24364	4.83888	0.584745	5.34634	0.610112	-0.324133	0.100319	7	36085701	36100686	TEAD3
ADG46_210	7	32957768	PD	0.299009	7.43797	1.05446	7.67028	0.90825	0.46851	0.126858	gnl.UG.Ssc.S42951501	7	32957768	PD	trans	0.216819	5.35633	0.544292	5.91458	0.480333	0.404723	0.0956676	7	27729058	27744181	C4A
ADG46_210	7	32957768	PD	0.299009	7.43797	1.05446	7.67028	0.90825	0.46851	0.126858	UTR01_0025_C01	7	32957768	A	trans	-0.177681	5.60282	0.432978	6.24611	0.446236	0.408725	-0.0746519	7	22044567	22052982	HIST1H2BK
ADG46_210	7	32957768	PD	0.299009	7.43797	1.05446	7.67028	0.90825	0.46851	0.126858	OVR01_0098_G10	7	32957768	A	NA	-0.092692	4.767	0.178596	5.51576	0.229591	0.343731	-0.0403162	NA	NA	NA	TAP1
ADG46_210	7	32957768	PD	0.299009	7.43797	1.05446	7.67028	0.90825	0.46851	0.126858	gnl.UG.Ssc.S35170120	7	32957768	A	cis	0.0900192	4.56088	0.168996	5.30442	0.131934	0.352279	0.03639	7	34373453	34375042	CUTA
ADG46_210	7	32997273	PD	-0.524375	5.70817	1.76345	5.25304	1.8098	-0.390625	0.179188	gnl.UG.Ssc.S35169656	7	32997273	PD	cis	0.502853	4.57656	1.49689	4.3087	1.10449	0.29268	0.189417	7	33091878	33119792	NA
ADG46_210	7	34803564	PD	-0.530608	6.73019	1.97089	6.12681	2.35424	-0.39042	0.184859	OVR01_0010_C09	7	34803564	A	trans	-0.136813	4.72098	0.273014	5.42275	0.628279	-0.40053	0.0553248	JH118558.1	46034	68435	IGFBP2
adg46_240	7	32957768	PD	0.569582	7.41988	2.50362	6.34351	2.21619	0.385034	0.20724	gnl.UG.Ssc.S35170120	7	32957768	A	cis	0.0900192	4.56088	0.168996	5.30442	0.131934	0.352279	0.03639	7	34373453	34375042	CUTA
adg46_240	7	32997273	PD	-0.769232	6.80084	3.16568	5.06291	3.2518	-0.340983	0.238595	gnl.UG.Ssc.S35169656	7	32997273	PD	cis	0.502853	4.57656	1.49689	4.3087	1.10449	0.29268	0.189417	7	33091878	33119792	NA
adg46_240	7	33182159	OD	-1.39776	7.21503	4.95459	3.71762	5.85783	-0.221996	0.287039	gnl.UG.Ssc.S35165916	7	33182159	PD	trans	-0.499197	5.09906	1.31376	5.02194	2.34196	-0.299792	0.179961	14	2866432	2869696	SYK
adg46_240	7	34803564	CD	-0.867966	8.89966	4.33774	6.10198	4.88417	-0.342436	0.272642	gnl.UG.Ssc.S35172710	7	34803564	PD	NA	-0.381105	12.0199	2.08135	11.4653	2.63862	-0.6398	0.205989	NA	NA	NA	TINAG
adg46_240	7	34803564	CD	-0.867966	8.89966	4.33774	6.10198	4.88417	-0.342436	0.272642	gnl.UG.Ssc.S18386661	7	34803564	PD	trans	-0.566478	6.49692	1.83897	6.00824	3.17456	0.399729	-0.24402	5	85774178	85775073	IGF1
adg46_240	7	34803564	CD	-0.867966	8.89966	4.33774	6.10198	4.88417	-0.342436	0.272642	gnl.UG.Ssc.S35165341	7	34803564	PD	trans	0.37654	6.40231	1.34134	6.35606	0.78486	0.474248	0.164067	7	40416828	40451199	MOCS1
adg46_240	7	34803564	CD	-0.867966	8.89966	4.33774	6.10198	4.88417	-0.342436	0.272642	UTR01_0025_C01	7	34803564	PD	trans	-0.281982	6.74746	0.856248	7.12116	1.40351	0.437689	-0.123744	7	22044567	22052982	HIST1H2BK
adg46_240	7	34803564	CD	-0.867966	8.89966	4.33774	6.10198	4.88417	-0.342436	0.272642	OVR01_0098_G10	7	34803564	PD	NA	0.252224	6.2448	0.763009	6.67438	0.221288	0.410524	0.125083	NA	NA	NA	TAP1
adg46_240	7	34803564	CD	-0.867966	8.89966	4.33774	6.10198	4.88417	-0.342436	0.272642	gnl.UG.Ssc.S23762265	7	34803564	A	trans	-0.158501	6.98936	0.420425	7.68842	0.904775	-0.443767	0.0736697	7	43764021	43767087	C6orf108
adg46_240	7	34803564	CD	-0.867966	8.89966	4.33774	6.10198	4.88417	-0.342436	0.272642	OVR01_0010_C09	7	34803564	A	trans	-0.136813	4.72098	0.273014	5.42275	0.628279	-0.40053	0.0553248	JH118558.1	46034	68435	IGFBP2
adg46_240	7	35002839	CD	-0.877413	7.03104	3.72727	4.7534	3.80569	-0.334718	0.266564	OVRM1_0125_A03	7	35002839	PD	NA	0.265146	4.60476	0.655893	5.05233	0.362026	0.431717	0.140657	NA	NA	NA	ZNF76
AMUFA	7	32997273	A	-0.148295	6.28612	0.371094	6.99196	0.410541	0.452412	-0.059122	gnl.UG.Ssc.S35172710	7	32997273	PD	NA	-0.416322	9.93243	2.04612	9.36183	2.24074	-0.603066	0.203096	NA	NA	NA	TINAG
AMUFA	7	32997273	A	-0.148295	6.28612	0.371094	6.99196	0.410541	0.452412	-0.059122	gnl.UG.Ssc.S40128052	7	32997273	PD	NA	0.458225	7.42847	2.0083	6.81844	1.16213	0.506597	0.234187	NA	NA	NA	NA
AMUFA	7	32997273	A	-0.148295	6.28612	0.371094	6.99196	0.410541	0.452412	-0.059122	gnl.UG.Ssc.S18386661	7	32997273	PD	trans	-0.66543	4.65825	1.77423	4.14081	2.48655	0.33536	-0.238287	5	85774178	85775073	IGF1
AMUFA	7	32997273	A	-0.148295	6.28612	0.371094	6.99196	0.410541	0.452412	-0.059122	gnl.UG.Ssc.S35169656	7	32997273	PD	cis	0.502853	4.57656	1.49689	4.3087	1.10449	0.29268	0.189417	7	33091878	33119792	NA
AMUFA	7	32997273	A	-0.148295	6.28612	0.371094	6.99196	0.410541	0.452412	-0.059122	TES01_0025_G03	7	32997273	PD	trans	-0.496656	4.90951	1.40671	4.74049	1.74149	-0.295648	0.18038	9	4690119	4690170	TRIM38
AMUFA	7	32997273	A	-0.148295	6.28612	0.371094	6.99196	0.410541	0.452412	-0.059122	gnl.UG.Ssc.S42951501	7	32997273	PD	trans	0.223221	5.58042	0.589591	6.11524	0.335354	0.437035	0.101643	7	27729058	27744181	C4A
AMUFA	7	32997273	A	-0.148295	6.28612	0.371094	6.99196	0.410541	0.452412	-0.059122	gnl.UG.Ssc.S17503607	7	32997273	A	trans	-0.109923	5.08598	0.224488	5.82787	0.405011	-0.344228	0.0466631	7	36085701	36100686	TEAD3
AMUFA	7	32997273	A	-0.148295	6.28612	0.371094	6.99196	0.410541	0.452412	-0.059122	gnl.UG.Ssc.S35170120	7	32997273	A	cis	0.0898556	4.69385	0.17202	5.44205	0.0260981	0.36938	0.0366534	7	34373453	34375042	CUTA
AMUFA	7	32997273	A	-0.148295	6.28612	0.371094	6.99196	0.410541	0.452412	-0.059122	gnl.UG.Ssc.S26721068	7	32997273	A	NA	-0.0523822	9.62153	0.142564	10.5361	0.0715022	-0.617651	0.0316097	NA	NA	NA	NA
AMUFA	7	32997273	A	-0.148295	6.28612	0.371094	6.99196	0.410541	0.452412	-0.059122	OVR01_0098_G10	7	32997273	A	NA	-0.0572486	5.00068	0.106068	5.78524	0.301231	0.360998	-0.0252874	NA	NA	NA	TAP1
AMUFA	7	32997273	A	-0.148295	6.28612	0.371094	6.99196	0.410541	0.452412	-0.059122	UTR01_0025_C01	7	32997273	A	trans	-0.035494	6.48034	0.0732647	7.32757	0.228259	0.460258	-0.016038	7	22044567	22052982	HIST1H2BK
AMUFA	7	34803564	A	-0.103531	6.06184	0.233002	6.8356	0.392926	0.429131	-0.0411371	OVR01_0010_C09	7	34803564	A	trans	-0.136813	4.72098	0.273014	5.42275	0.628279	-0.40053	0.0553248	JH118558.1	46034	68435	IGFBP2
An_3	7	21699561	A	0.0663424	5.05646	0.126941	5.83608	0.0451397	-0.386067	-0.0240527	gnl.UG.Ssc.S35164740	7	21699561	PD	NA	-0.296263	5.03319	0.665169	5.49223	1.88347	0.365203	-0.140374	NA	NA	NA	LRRC16A
An_3	7	27986296	PD	0.325904	4.82528	0.894291	5.09169	0.398836	-0.376464	-0.114707	gnl.UG.Ssc.S17514735	7	27986296	PD	NA	-0.389888	5.36101	1.03831	5.533	1.90562	-0.307159	0.150308	NA	NA	NA	NA
An_3	7	31270305	A	-0.127118	5.25514	0.270225	5.98024	0.514944	-0.404101	0.0468184	gnl.UG.Ssc.S26721231	7	31270305	OD	NA	-1.39658	4.49043	3.37528	2.38737	3.7999	-0.210365	0.325048	NA	NA	NA	NA
An_3	7	31270305	A	-0.127118	5.25514	0.270225	5.98024	0.514944	-0.404101	0.0468184	gnl.UG.Ssc.S40074206	7	31270305	A	NA	-0.0397674	5.29786	0.0729269	6.10571	0.55321	0.427008	-0.0204697	NA	NA	NA	AKAP6
An_3	7	32851505	A	0.090205	6.46918	0.209003	7.26803	0.0333235	-0.463183	-0.0377743	gnl.UG.Ssc.S35169656	7	32851505	PD	cis	0.595957	5.75712	2.25583	4.84561	1.63374	0.317308	0.246999	7	33091878	33119792	NA
An_3	7	32851505	A	0.090205	6.46918	0.209003	7.26803	0.0333235	-0.463183	-0.0377743	TES01_0025_G03	7	32851505	PD	trans	-0.45365	5.49885	1.36213	5.39748	1.79751	-0.31679	0.179313	9	4690119	4690170	TRIM38
An_3	7	32851505	A	0.090205	6.46918	0.209003	7.26803	0.0333235	-0.463183	-0.0377743	gnl.UG.Ssc.S26721068	7	32851505	A	NA	-0.172531	10.0156	0.628357	10.6548	0.609637	-0.610456	0.105538	NA	NA	NA	NA
An_3	7	32997273	A	0.149903	6.45643	0.384639	7.15976	0.342643	-0.480746	-0.0621756	gnl.UG.Ssc.S40173012	7	32997273	A	trans	0.0360547	4.63585	0.0622287	5.41646	0.149804	0.463899	0.0147405	7	29109319	29112359	HLA-DRB6
An_3	7	34755602	A	0.163493	6.67511	0.438776	7.35152	0.39094	-0.494533	-0.0691576	gnl.UG.Ssc.S35172710	7	34755602	PD	NA	-0.408337	10.9333	2.1669	10.2762	2.33309	-0.651801	0.211021	NA	NA	NA	TINAG
An_3	7	34755602	A	0.163493	6.67511	0.438776	7.35152	0.39094	-0.494533	-0.0691576	gnl.UG.Ssc.S18386661	7	34755602	PD	trans	-0.667944	5.36411	2.0032	4.67157	2.79324	0.365963	-0.2571	5	85774178	85775073	IGF1
An_3	7	34755602	A	0.163493	6.67511	0.438776	7.35152	0.39094	-0.494533	-0.0691576	gnl.UG.Ssc.S40128052	7	34755602	PD	NA	0.389409	6.01184	1.34791	5.94531	0.746332	0.472838	0.181804	NA	NA	NA	NA
An_3	7	34755602	A	0.163493	6.67511	0.438776	7.35152	0.39094	-0.494533	-0.0691576	gnl.UG.Ssc.S23696700	7	34755602	PD	NA	-0.409755	6.02767	1.28793	6.01386	1.74819	0.42312	-0.17596	NA	NA	NA	IGF1
An_3	7	34755602	A	0.163493	6.67511	0.438776	7.35152	0.39094	-0.494533	-0.0691576	gnl.UG.Ssc.S19540233	7	34755602	PD	cis	0.275682	5.41414	0.793048	5.79247	0.151097	0.581103	0.176344	7	36141606	36215260	PPARD
An_3	7	34755602	A	0.163493	6.67511	0.438776	7.35152	0.39094	-0.494533	-0.0691576	gnl.UG.Ssc.S17503607	7	34755602	A	cis	-0.187576	5.0226	0.425091	5.64771	0.595808	-0.34106	0.0779744	7	36085701	36100686	TEAD3
An_3	7	34755602	A	0.163493	6.67511	0.438776	7.35152	0.39094	-0.494533	-0.0691576	OVRM1_0071_G01	7	34755602	A	trans	0.138682	6.84947	0.364376	7.57958	0.330875	-0.605256	-0.0567746	7	37836077	37874570	RNF8
An_3	7	34755602	A	0.163493	6.67511	0.438776	7.35152	0.39094	-0.494533	-0.0691576	gnl.UG.Ssc.S42951501	7	34755602	A	trans	0.149616	5.56244	0.351851	6.2545	0.163511	0.449368	0.0690372	7	27729058	27744181	C4A
An_3	7	34755602	A	0.163493	6.67511	0.438776	7.35152	0.39094	-0.494533	-0.0691576	OVR01_0098_G10	7	34755602	A	NA	0.0873515	5.71843	0.187231	6.50153	0.0177269	0.3958	0.0418382	NA	NA	NA	TAP1
An_3	7	34755602	A	0.163493	6.67511	0.438776	7.35152	0.39094	-0.494533	-0.0691576	gnl.UG.Ssc.S39808414	7	34755602	A	cis	-0.0545689	6.07908	0.113045	6.9024	0.220297	-0.510962	0.0218582	7	35167589	35178516	C6orf106
An_3	7	36497507	A	0.123473	6.41926	0.301664	7.16971	0.256311	-0.489047	-0.0516163	OVR01_0010_C09	7	36497507	A	trans	-0.196298	4.66384	0.427616	5.27137	0.599873	-0.410264	0.0794109	JH118558.1	46034	68435	IGFBP2
An_3	7	41322437	PD	0.436332	5.71443	1.52236	5.47927	0.804468	-0.436794	-0.167082	gnl.UG.Ssc.S46877752	7	41322437	CD	NA	-1.16853	5.30091	3.08908	3.5543	4.24104	-0.216588	0.315313	NA	NA	NA	BTD
An_3	13	159112745	PD	0.259762	5.02967	0.683784	5.4713	0.0197399	-0.418004	-0.0988009	gnl.UG.Ssc.S18275734	13	159112745	PD	trans	-0.62267	14.567	3.84799	12.3986	7.4941	-0.546236	0.317209	7	37451398	37483062	C6orf89
An_3	13	159112745	PD	0.259762	5.02967	0.683784	5.4713	0.0197399	-0.418004	-0.0988009	gnl.UG.Ssc.S22291635	13	159112745	PD	NA	0.57138	4.53498	1.96749	3.82822	0.570189	0.412113	0.243627	NA	NA	NA	NA
An_3	13	159112745	PD	0.259762	5.02967	0.683784	5.4713	0.0197399	-0.418004	-0.0988009	ITT01_0089_G11	13	159112745	PD	trans	0.318742	10.251	1.59703	10.0934	0.011013	-0.637582	-0.204045	7	39641913	39642184	SAYSD1
An_3	13	159112745	PD	0.259762	5.02967	0.683784	5.4713	0.0197399	-0.418004	-0.0988009	THY01_0049_C11	13	159112745	PD	trans	-0.261385	13.1403	1.19443	13.3907	3.38735	-0.633517	0.136408	7	24795834	24820308	NA
An_3	13	159112745	PD	0.259762	5.02967	0.683784	5.4713	0.0197399	-0.418004	-0.0988009	OVR01_0098_G10	13	159112745	PD	NA	0.33048	6.09771	1.1168	6.23349	0.066906	0.445463	0.170558	NA	NA	NA	TAP1
An_3	13	159112745	PD	0.259762	5.02967	0.683784	5.4713	0.0197399	-0.418004	-0.0988009	gnl.UG.Ssc.S35172710	13	159112745	PD	NA	-0.390696	5.47031	1.00617	5.67398	2.23105	-0.406882	0.138464	NA	NA	NA	TINAG
An_3	13	159112745	PD	0.259762	5.02967	0.683784	5.4713	0.0197399	-0.418004	-0.0988009	gnl.UG.Ssc.S35166913	13	159112745	PD	NA	-0.411103	6.27386	0.913103	6.58929	3.97709	0.433041	-0.203747	NA	NA	NA	HIST1H2BK
An_3	13	159112745	PD	0.259762	5.02967	0.683784	5.4713	0.0197399	-0.418004	-0.0988009	gnl.UG.Ssc.S40158595	13	159112745	PD	trans	0.318104	4.79438	0.880441	5.07114	0.0839769	-0.43844	-0.123225	7	446785	532175	CCDC167
An_3	13	159112745	PD	0.259762	5.02967	0.683784	5.4713	0.0197399	-0.418004	-0.0988009	gnl.UG.Ssc.S46877920	13	159112745	A	trans	-0.141176	17.3024	0.646068	18.0515	3.03568	-0.776685	0.0943325	7	37451398	37483062	C6orf89
An_3	13	159112745	PD	0.259762	5.02967	0.683784	5.4713	0.0197399	-0.418004	-0.0988009	gnl.UG.Ssc.S23762265	13	159112745	PD	trans	-0.255166	6.04034	0.611462	6.57667	2.18931	-0.391737	0.10486	7	43764021	43767087	C6orf108
An_3	13	159112745	PD	0.259762	5.02967	0.683784	5.4713	0.0197399	-0.418004	-0.0988009	gnl.UG.Ssc.S46877980	13	159112745	PD	trans	-0.277502	5.24771	0.605124	5.75783	2.11803	-0.351585	0.107064	7	34159507	34166143	RGL2
An_3	13	159112745	PD	0.259762	5.02967	0.683784	5.4713	0.0197399	-0.418004	-0.0988009	gnl.UG.Ssc.S35164775	13	159112745	A	trans	0.1612	5.50749	0.383322	6.1784	0.214791	0.492121	0.0683243	5	69384503	69385722	TSPAN9
An_3	13	159112745	PD	0.259762	5.02967	0.683784	5.4713	0.0197399	-0.418004	-0.0988009	gnl.UG.Ssc.S39866397	13	159112745	A	trans	0.133913	5.05515	0.281239	5.76869	0.564762	0.525775	0.0609429	7	24653003	24653332	TRIML1
An_3	13	159112745	PD	0.259762	5.02967	0.683784	5.4713	0.0197399	-0.418004	-0.0988009	UTR01_0025_C01	13	159112745	A	trans	-0.118476	5.18916	0.226552	5.93409	1.33959	0.400409	-0.0480795	7	22044567	22052982	HIST1H2BK
An_6	7	32997273	A	0.145941	6.02777	0.356094	6.73362	0.298459	-0.454465	-0.0601519	gnl.UG.Ssc.S40173012	7	32997273	A	trans	0.0360547	4.63585	0.0622287	5.41646	0.149804	0.463899	0.0147405	7	29109319	29112359	HLA-DRB6
An_6	7	34556148	A	0.0612535	5.59865	0.123096	6.40068	0.00985874	-0.427221	-0.0242546	gnl.UG.Ssc.S40305464	7	34556148	PD	NA	0.326522	4.69308	0.857379	4.98578	0.686786	-0.362176	-0.165871	NA	NA	NA	NA
An_6	7	36497507	A	0.0784268	6.79928	0.182403	7.62014	0.127054	-0.492591	-0.0347337	gnl.UG.Ssc.S23696700	7	36497507	PD	NA	-0.376294	5.20397	1.03704	5.37034	1.40443	0.401844	-0.153322	NA	NA	NA	IGF1
An_6	7	36497507	A	0.0784268	6.79928	0.182403	7.62014	0.127054	-0.492591	-0.0347337	gnl.UG.Ssc.S19540233	7	36497507	PD	cis	0.275682	5.41414	0.793048	5.79247	0.151097	0.581103	0.176344	7	36141606	36215260	PPARD
An_6	7	36497507	A	0.0784268	6.79928	0.182403	7.62014	0.127054	-0.492591	-0.0347337	OVRM1_0071_G01	7	36497507	A	cis	0.106917	7.37478	0.277692	8.16977	0.248799	-0.629135	-0.0455386	7	37836077	37874570	RNF8
An_6	7	36497507	A	0.0784268	6.79928	0.182403	7.62014	0.127054	-0.492591	-0.0347337	UTR01_0025_C01	7	36497507	A	trans	-0.0592921	6.444	0.128026	7.27485	0.266019	0.469691	-0.0267451	7	22044567	22052982	HIST1H2BK
An_6	7	36497507	A	0.0784268	6.79928	0.182403	7.62014	0.127054	-0.492591	-0.0347337	gnl.UG.Ssc.S18554486	7	36497507	A	NA	-0.0454201	4.95116	0.0821054	5.74008	0.255595	-0.371874	0.0212336	NA	NA	NA	NA
An_6	7	36497507	A	0.0784268	6.79928	0.182403	7.62014	0.127054	-0.492591	-0.0347337	gnl.UG.Ssc.S39808414	7	36497507	A	cis	-0.0376865	5.756	0.0733261	6.57831	0.166102	-0.49942	0.0147377	7	35167589	35178516	C6orf106
An_6	13	159112745	A	0.199503	5.09376	0.481008	5.68409	0.123571	-0.416373	-0.0784512	gnl.UG.Ssc.S18275734	13	159112745	PD	trans	-0.62267	14.567	3.84799	12.3986	7.4941	-0.546236	0.317209	7	37451398	37483062	C6orf89
An_6	13	159112745	A	0.199503	5.09376	0.481008	5.68409	0.123571	-0.416373	-0.0784512	gnl.UG.Ssc.S22291635	13	159112745	PD	NA	0.57138	4.53498	1.96749	3.82822	0.570189	0.412113	0.243627	NA	NA	NA	NA
An_6	13	159112745	A	0.199503	5.09376	0.481008	5.68409	0.123571	-0.416373	-0.0784512	ITT01_0089_G11	13	159112745	PD	trans	0.318742	10.251	1.59703	10.0934	0.011013	-0.637582	-0.204045	7	39641913	39642184	SAYSD1
An_6	13	159112745	A	0.199503	5.09376	0.481008	5.68409	0.123571	-0.416373	-0.0784512	THY01_0049_C11	13	159112745	PD	trans	-0.261385	13.1403	1.19443	13.3907	3.38735	-0.633517	0.136408	7	24795834	24820308	NA
An_6	13	159112745	A	0.199503	5.09376	0.481008	5.68409	0.123571	-0.416373	-0.0784512	OVR01_0098_G10	13	159112745	PD	NA	0.33048	6.09771	1.1168	6.23349	0.066906	0.445463	0.170558	NA	NA	NA	TAP1
An_6	13	159112745	A	0.199503	5.09376	0.481008	5.68409	0.123571	-0.416373	-0.0784512	gnl.UG.Ssc.S35172710	13	159112745	PD	NA	-0.390696	5.47031	1.00617	5.67398	2.23105	-0.406882	0.138464	NA	NA	NA	TINAG
An_6	13	159112745	A	0.199503	5.09376	0.481008	5.68409	0.123571	-0.416373	-0.0784512	gnl.UG.Ssc.S35166913	13	159112745	PD	NA	-0.411103	6.27386	0.913103	6.58929	3.97709	0.433041	-0.203747	NA	NA	NA	HIST1H2BK
An_6	13	159112745	A	0.199503	5.09376	0.481008	5.68409	0.123571	-0.416373	-0.0784512	gnl.UG.Ssc.S40158595	13	159112745	PD	trans	0.318104	4.79438	0.880441	5.07114	0.0839769	-0.43844	-0.123225	7	446785	532175	CCDC167
An_6	13	159112745	A	0.199503	5.09376	0.481008	5.68409	0.123571	-0.416373	-0.0784512	gnl.UG.Ssc.S46877920	13	159112745	A	trans	-0.141176	17.3024	0.646068	18.0515	3.03568	-0.776685	0.0943325	7	37451398	37483062	C6orf89
An_6	13	159112745	A	0.199503	5.09376	0.481008	5.68409	0.123571	-0.416373	-0.0784512	gnl.UG.Ssc.S23762265	13	159112745	PD	trans	-0.255166	6.04034	0.611462	6.57667	2.18931	-0.391737	0.10486	7	43764021	43767087	C6orf108
An_6	13	159112745	A	0.199503	5.09376	0.481008	5.68409	0.123571	-0.416373	-0.0784512	gnl.UG.Ssc.S46877980	13	159112745	PD	trans	-0.277502	5.24771	0.605124	5.75783	2.11803	-0.351585	0.107064	7	34159507	34166143	RGL2
An_6	13	159112745	A	0.199503	5.09376	0.481008	5.68409	0.123571	-0.416373	-0.0784512	gnl.UG.Ssc.S35164775	13	159112745	A	trans	0.1612	5.50749	0.383322	6.1784	0.214791	0.492121	0.0683243	5	69384503	69385722	TSPAN9
An_6	13	159112745	A	0.199503	5.09376	0.481008	5.68409	0.123571	-0.416373	-0.0784512	gnl.UG.Ssc.S39866397	13	159112745	A	trans	0.133913	5.05515	0.281239	5.76869	0.564762	0.525775	0.0609429	7	24653003	24653332	TRIML1
An_6	13	159112745	A	0.199503	5.09376	0.481008	5.68409	0.123571	-0.416373	-0.0784512	UTR01_0025_C01	13	159112745	A	trans	-0.118476	5.18916	0.226552	5.93409	1.33959	0.400409	-0.0480795	7	22044567	22052982	HIST1H2BK
AntebrachialL	4	82850635	PD	-0.249281	5.10199	0.623336	5.59063	0.613425	-0.378179	0.0725275	gnl.UG.Ssc.S46879703	4	82850635	PD	NA	-0.273749	16.9451	1.80922	16.7224	1.6771	-0.838487	0.170973	NA	NA	NA	TGS1
AntebrachialL	4	82850635	PD	-0.249281	5.10199	0.623336	5.59063	0.613425	-0.378179	0.0725275	AMP01_0013_E12	4	82850635	PD	NA	0.29972	8.88851	1.23945	9.00894	0.878525	0.505283	0.165244	NA	NA	NA	TMEM68
AntebrachialL	4	82850635	PD	-0.249281	5.10199	0.623336	5.59063	0.613425	-0.378179	0.0725275	gnl.UG.Ssc.S40440160	4	82850635	PD	NA	0.289357	5.25853	0.478986	5.86132	3.54608	-0.496416	-0.162883	NA	NA	NA	NA
AntebrachialL	4	82850635	PD	-0.249281	5.10199	0.623336	5.59063	0.613425	-0.378179	0.0725275	gnl.UG.Ssc.S46879716	4	82850635	A	cis	0.161889	7.08975	0.456296	7.76919	0.263444	0.461131	0.0824963	4	81043823	81089618	NSMAF
AntebrachialL	7	31380542	PD	-0.795865	4.74641	2.02507	3.99736	3.09788	-0.218262	0.141897	gnl.UG.Ssc.S35171037	7	31380542	OD	trans	-4.77403	4.93276	4.55955	1.62733	5.55387	0.0756596	-0.394022	2	76659058	76661492	GADD45B
AntebrachialL	7	31380542	PD	-0.795865	4.74641	2.02507	3.99736	3.09788	-0.218262	0.141897	gnl.UG.Ssc.S19550616	7	31380542	A	trans	0.132373	6.52151	0.327754	7.26185	0.537969	0.454673	0.0678348	7	48092202	48120889	NA
AntebrachialL	7	31487843	PD	-0.421647	12.8347	2.14674	12.2317	4.90784	-0.411201	0.134729	gnl.UG.Ssc.S35165405	7	31487843	OD	NA	3.29799	5.36811	5.85297	0.63049	5.68809	-0.135529	-0.574717	NA	NA	NA	NRP1
AntebrachialL	7	32456532	PD	-0.579061	8.79044	2.49247	7.77051	3.92967	-0.352119	0.151226	gnl.UG.Ssc.S46878390	7	32456532	PD	trans	0.328942	5.00385	0.954828	5.23027	0.138325	-0.393624	-0.157971	7	48301660	48428872	GPR116
AntebrachialL	7	33182159	PD	-0.54101	31.4519	7.69195	25.7588	9.93482	-0.672712	0.275651	gnl.UG.Ssc.S35165916	7	33182159	PD	trans	-0.499197	5.09906	1.31376	5.02194	2.34196	-0.299792	0.179961	14	2866432	2869696	SYK
AntebrachialL	7	33388999	PD	-0.476607	30.2105	6.68612	25.4899	6.44379	-0.86536	0.28688	gnl.UG.Ssc.S35169656	7	33388999	PD	cis	0.550827	4.49024	1.64896	4.07839	1.26357	0.286241	0.201664	7	33091878	33119792	NA
AntebrachialL	7	34803564	PD	-0.441771	48.6569	9.36731	41.4456	9.57662	-0.951176	0.306136	gnl.UG.Ssc.S35172710	7	34803564	PD	NA	-0.381105	12.0199	2.08135	11.4653	2.63862	-0.6398	0.205989	NA	NA	NA	TINAG
AntebrachialL	7	34803564	PD	-0.441771	48.6569	9.36731	41.4456	9.57662	-0.951176	0.306136	gnl.UG.Ssc.S18386661	7	34803564	PD	trans	-0.566478	6.49692	1.83897	6.00824	3.17456	0.399729	-0.24402	5	85774178	85775073	IGF1
AntebrachialL	7	34803564	PD	-0.441771	48.6569	9.36731	41.4456	9.57662	-0.951176	0.306136	gnl.UG.Ssc.S35165341	7	34803564	PD	trans	0.37654	6.40231	1.34134	6.35606	0.78486	0.474248	0.164067	7	40416828	40451199	MOCS1
AntebrachialL	7	34803564	PD	-0.441771	48.6569	9.36731	41.4456	9.57662	-0.951176	0.306136	UTR01_0025_C01	7	34803564	PD	trans	-0.281982	6.74746	0.856248	7.12116	1.40351	0.437689	-0.123744	7	22044567	22052982	HIST1H2BK
AntebrachialL	7	34803564	PD	-0.441771	48.6569	9.36731	41.4456	9.57662	-0.951176	0.306136	OVR01_0098_G10	7	34803564	PD	NA	0.252224	6.2448	0.763009	6.67438	0.221288	0.410524	0.125083	NA	NA	NA	TAP1
AntebrachialL	7	34803564	PD	-0.441771	48.6569	9.36731	41.4456	9.57662	-0.951176	0.306136	gnl.UG.Ssc.S23762265	7	34803564	A	trans	-0.158501	6.98936	0.420425	7.68842	0.904775	-0.443767	0.0736697	7	43764021	43767087	C6orf108
AntebrachialL	7	34803564	PD	-0.441771	48.6569	9.36731	41.4456	9.57662	-0.951176	0.306136	OVR01_0010_C09	7	34803564	A	trans	-0.136813	4.72098	0.273014	5.42275	0.628279	-0.40053	0.0553248	JH118558.1	46034	68435	IGFBP2
AntebrachialL	7	35002839	PD	-0.431945	38.5296	7.33173	33.2468	6.8556	-0.9864	0.298436	OVRM1_0125_A03	7	35002839	PD	NA	0.265146	4.60476	0.655893	5.05233	0.362026	0.431717	0.140657	NA	NA	NA	ZNF76
AntebrachialL	7	35002839	PD	-0.431945	38.5296	7.33173	33.2468	6.8556	-0.9864	0.298436	gnl.UG.Ssc.S35170120	7	35002839	A	cis	0.101835	5.11078	0.209311	5.86057	0.0737979	0.39182	0.0433266	7	34373453	34375042	CUTA
AntebrachialL	7	37109781	PD	0.237777	13.1773	1.22171	13.3997	0.0738453	0.628401	0.105956	gnl.UG.Ssc.S26716100	7	37109781	A	NA	-0.0822625	7.07399	0.171863	7.91116	2.12875	0.515868	-0.0482031	NA	NA	NA	NA
AntebrachialL	7	41265270	PD	-0.50589	15.7195	3.90211	13.516	4.2433	-0.610016	0.223558	gnl.UG.Ssc.S26711440	7	41265270	OD	NA	1.8263	4.52185	4.51213	1.19506	4.09438	-0.169555	-0.41222	NA	NA	NA	NA
AntebrachialL	7	41322437	PD	-0.381152	11.2777	1.84236	10.9198	3.14968	-0.47351	0.134711	gnl.UG.Ssc.S46877752	7	41322437	CD	NA	-1.16853	5.30091	3.08908	3.5543	4.24104	-0.216588	0.315313	NA	NA	NA	BTD
AntebrachialL	7	43127838	PD	-0.673681	8.35631	3.23437	6.6153	3.41626	-0.414748	0.204032	gnl.UG.Ssc.S35165658	7	43127838	OD	trans	-2.24205	4.61682	4.36049	1.48029	4.63448	-0.154339	0.377483	6	155396079	155399575	C1orf210
AntebrachialL	7	43166101	PD	-0.675411	14.0336	4.93318	10.7995	5.79329	-0.477059	0.237466	gnl.UG.Ssc.S35168328	7	43166101	PD	NA	0.268787	4.6006	0.666759	5.03613	0.251111	0.343512	0.109762	NA	NA	NA	SUPT3H
AntebrachialL	13	159112745	PD	-0.516444	27.8508	6.0068	23.7695	9.92579	-0.641504	0.239337	gnl.UG.Ssc.S18275734	13	159112745	PD	trans	-0.62267	14.567	3.84799	12.3986	7.4941	-0.546236	0.317209	7	37451398	37483062	C6orf89
AntebrachialL	13	159112745	PD	-0.516444	27.8508	6.0068	23.7695	9.92579	-0.641504	0.239337	gnl.UG.Ssc.S22291635	13	159112745	PD	NA	0.57138	4.53498	1.96749	3.82822	0.570189	0.412113	0.243627	NA	NA	NA	NA
AntebrachialL	13	159112745	PD	-0.516444	27.8508	6.0068	23.7695	9.92579	-0.641504	0.239337	ITT01_0089_G11	13	159112745	PD	trans	0.318742	10.251	1.59703	10.0934	0.011013	-0.637582	-0.204045	7	39641913	39642184	SAYSD1
AntebrachialL	13	159112745	PD	-0.516444	27.8508	6.0068	23.7695	9.92579	-0.641504	0.239337	THY01_0049_C11	13	159112745	PD	trans	-0.261385	13.1403	1.19443	13.3907	3.38735	-0.633517	0.136408	7	24795834	24820308	NA
AntebrachialL	13	159112745	PD	-0.516444	27.8508	6.0068	23.7695	9.92579	-0.641504	0.239337	OVR01_0098_G10	13	159112745	PD	NA	0.33048	6.09771	1.1168	6.23349	0.066906	0.445463	0.170558	NA	NA	NA	TAP1
AntebrachialL	13	159112745	PD	-0.516444	27.8508	6.0068	23.7695	9.92579	-0.641504	0.239337	gnl.UG.Ssc.S35172710	13	159112745	PD	NA	-0.390696	5.47031	1.00617	5.67398	2.23105	-0.406882	0.138464	NA	NA	NA	TINAG
AntebrachialL	13	159112745	PD	-0.516444	27.8508	6.0068	23.7695	9.92579	-0.641504	0.239337	gnl.UG.Ssc.S35166913	13	159112745	PD	NA	-0.411103	6.27386	0.913103	6.58929	3.97709	0.433041	-0.203747	NA	NA	NA	HIST1H2BK
AntebrachialL	13	159112745	PD	-0.516444	27.8508	6.0068	23.7695	9.92579	-0.641504	0.239337	gnl.UG.Ssc.S40158595	13	159112745	PD	trans	0.318104	4.79438	0.880441	5.07114	0.0839769	-0.43844	-0.123225	7	446785	532175	CCDC167
AntebrachialL	13	159112745	PD	-0.516444	27.8508	6.0068	23.7695	9.92579	-0.641504	0.239337	gnl.UG.Ssc.S46877920	13	159112745	A	trans	-0.141176	17.3024	0.646068	18.0515	3.03568	-0.776685	0.0943325	7	37451398	37483062	C6orf89
AntebrachialL	13	159112745	PD	-0.516444	27.8508	6.0068	23.7695	9.92579	-0.641504	0.239337	gnl.UG.Ssc.S23762265	13	159112745	PD	trans	-0.255166	6.04034	0.611462	6.57667	2.18931	-0.391737	0.10486	7	43764021	43767087	C6orf108
AntebrachialL	13	159112745	PD	-0.516444	27.8508	6.0068	23.7695	9.92579	-0.641504	0.239337	gnl.UG.Ssc.S46877980	13	159112745	PD	trans	-0.277502	5.24771	0.605124	5.75783	2.11803	-0.351585	0.107064	7	34159507	34166143	RGL2
AntebrachialL	13	159112745	PD	-0.516444	27.8508	6.0068	23.7695	9.92579	-0.641504	0.239337	gnl.UG.Ssc.S35164775	13	159112745	A	trans	0.1612	5.50749	0.383322	6.1784	0.214791	0.492121	0.0683243	5	69384503	69385722	TSPAN9
AntebrachialL	13	159112745	PD	-0.516444	27.8508	6.0068	23.7695	9.92579	-0.641504	0.239337	gnl.UG.Ssc.S39866397	13	159112745	A	trans	0.133913	5.05515	0.281239	5.76869	0.564762	0.525775	0.0609429	7	24653003	24653332	TRIML1
AntebrachialL	13	159112745	PD	-0.516444	27.8508	6.0068	23.7695	9.92579	-0.641504	0.239337	UTR01_0025_C01	13	159112745	A	trans	-0.118476	5.18916	0.226552	5.93409	1.33959	0.400409	-0.0480795	7	22044567	22052982	HIST1H2BK
AntebrachialL	23	45123418	PD	0.300897	5.3819	0.842186	5.71349	0.640665	0.127971	0.0748816	UTR01_0014_D06	23	45123418	PD	trans	0.218991	25.804	1.91476	25.5923	0.996045	-0.550718	-0.240003	X	97684769	97687782	TMSB15A
AntebrachialL	23	45123418	PD	0.300897	5.3819	0.842186	5.71349	0.640665	0.127971	0.0748816	gnl.UG.Ssc.S31833144	23	45123418	PD	trans	0.469436	5.76979	1.63807	5.43306	1.21969	-0.249917	-0.23723	X	64962766	65000187	OGT
AntebrachialL	23	45123418	PD	0.300897	5.3819	0.842186	5.71349	0.640665	0.127971	0.0748816	AMP01_0002_G10	23	45123418	PD	trans	0.232123	5.65268	0.626451	6.16349	0.364158	0.263253	0.123559	X	68687968	68709137	UPRT
AntebrachialL	23	45123418	PD	0.300897	5.3819	0.842186	5.71349	0.640665	0.127971	0.0748816	gnl.UG.Ssc.S6077386	23	45123418	A	NA	0.155864	10.7075	0.581528	11.3936	0.186197	0.375218	0.119255	NA	NA	NA	NA
AntebrachialL	23	45123418	PD	0.300897	5.3819	0.842186	5.71349	0.640665	0.127971	0.0748816	MLN01_0085_E06	23	45123418	A	trans	0.117119	10.4318	0.393618	11.2373	0.0194935	0.388647	0.0916331	GL896552.1	1547	3736	ITGB1BP2
AntebrachialL	23	45123418	PD	0.300897	5.3819	0.842186	5.71349	0.640665	0.127971	0.0748816	gnl.UG.Ssc.S18550146	23	45123418	A	NA	0.0721809	20.662	0.338596	21.656	0.0833147	0.509402	0.0731605	NA	NA	NA	SMC1A
AntebrachialL	23	45123418	PD	0.300897	5.3819	0.842186	5.71349	0.640665	0.127971	0.0748816	gnl.UG.Ssc.S18550180	23	45123418	A	trans	0.0058865	11.2721	0.0153032	12.2472	0.235736	-0.36365	-0.00439538	X	69304924	69317294	CXorf26
AntebrachialL	23	46048134	CD	-1.00549	6.12258	3.13355	4.38175	4.41002	-0.110408	0.213611	gnl.UG.Ssc.S35172842	23	46048134	OD	NA	-2.07297	13.1279	7.32814	7.50345	12.5447	-0.237235	0.733608	NA	NA	NA	NA
AntebrachialL	23	46048134	CD	-1.00549	6.12258	3.13355	4.38175	4.41002	-0.110408	0.213611	gnl.UG.Ssc.S6074843	23	46048134	PD	NA	-0.648706	9.39283	2.78517	8.11758	5.12058	-0.29499	0.387688	NA	NA	NA	TAF1
AntebrachialL	23	46048134	CD	-1.00549	6.12258	3.13355	4.38175	4.41002	-0.110408	0.213611	gnl.UG.Ssc.S23213253	23	46048134	PD	trans	-0.343174	17.6428	2.22289	17.0549	5.22474	-0.46092	0.312392	19	97964002	97965557	TCEAL8
AntebrachialL	23	46048134	CD	-1.00549	6.12258	3.13355	4.38175	4.41002	-0.110408	0.213611	gnl.UG.Ssc.S35172041	23	46048134	PD	trans	-0.266195	23.5522	1.95351	23.2812	6.12954	0.532462	-0.283075	GL896183.1	73942	82624	GLA
AntebrachialL	23	46048134	CD	-1.00549	6.12258	3.13355	4.38175	4.41002	-0.110408	0.213611	gnl.UG.Ssc.S35170083	23	46048134	PD	trans	-0.299583	18.952	1.91693	18.6595	5.40656	-0.48011	0.286036	X	97442799	98266169	TCEAL4
AntebrachialL	23	46048134	CD	-1.00549	6.12258	3.13355	4.38175	4.41002	-0.110408	0.213611	gnl.UG.Ssc.S26649927	23	46048134	PD	trans	-0.461845	8.14197	1.705	7.83133	3.3916	-0.308274	0.278742	X	50566477	50569071	GSPT2
AntebrachialL	23	46048134	CD	-1.00549	6.12258	3.13355	4.38175	4.41002	-0.110408	0.213611	gnl.UG.Ssc.S35167851	23	46048134	PD	NA	-0.455286	6.27591	1.33846	6.22742	2.79508	-0.268233	0.242264	NA	NA	NA	PRAF2
AntebrachialL	23	46048134	CD	-1.00549	6.12258	3.13355	4.38175	4.41002	-0.110408	0.213611	gnl.UG.Ssc.S26728759	23	46048134	PD	NA	-0.451516	4.50218	0.997056	4.66827	2.24647	-0.221878	0.203027	NA	NA	NA	NA
AntebrachialL	23	46048134	CD	-1.00549	6.12258	3.13355	4.38175	4.41002	-0.110408	0.213611	gnl.UG.Ssc.S18356838	23	46048134	PD	trans	0.216618	11.5669	0.828729	12.0912	3.13804	0.808466	0.243102	X	101143308	101172533	MUM1L1
AntebrachialL	23	46048134	CD	-1.00549	6.12258	3.13355	4.38175	4.41002	-0.110408	0.213611	gnl.UG.Ssc.S35169860	23	46048134	A	trans	-0.197003	10.1514	0.676309	10.7559	2.30068	-0.38122	0.148145	X	97049742	97053543	ARMCX3
AntebrachialL	23	46048134	CD	-1.00549	6.12258	3.13355	4.38175	4.41002	-0.110408	0.213611	gnl.UG.Ssc.S31106597	23	46048134	A	trans	0.121791	18.7677	0.548333	19.612	4.1705	0.823956	0.15186	4	67612435	67656172	NA
AntebrachialL	23	46048134	CD	-1.00549	6.12258	3.13355	4.38175	4.41002	-0.110408	0.213611	gnl.UG.Ssc.S46875717	23	46048134	A	NA	-0.195542	7.84932	0.534597	8.49866	2.31948	0.342761	-0.131276	NA	NA	NA	PHKA1
AntebrachialL	23	46048134	CD	-1.00549	6.12258	3.13355	4.38175	4.41002	-0.110408	0.213611	gnl.UG.Ssc.S35174175	23	46048134	A	trans	0.191464	5.83348	0.498715	6.44178	0.210696	0.314258	0.120888	X	71117451	71117970	PGK1
AntebrachialL	23	46048134	CD	-1.00549	6.12258	3.13355	4.38175	4.41002	-0.110408	0.213611	OVRM1_0085_E11	23	46048134	A	trans	0.042998	21.168	0.141599	22.2684	8.44614	0.954932	0.0542348	X	101143308	101172533	MUM1L1
AntebrachialL	23	46048134	CD	-1.00549	6.12258	3.13355	4.38175	4.41002	-0.110408	0.213611	gnl.UG.Ssc.S5998272	23	46048134	A	trans	-0.0195721	9.95167	0.0451723	10.9032	2.34249	0.53895	-0.0181481	X	67050831	67104842	CHIC1
AntebrachialL	23	46229089	PD	-0.40709	6.02983	1.37231	5.93982	1.13022	-0.128765	0.103307	gnl.UG.Ssc.S40016575	23	46229089	PD	NA	-0.407774	34.4719	7.61466	28.9022	1.40817	-0.778903	0.532836	NA	NA	NA	NA
AntebrachialL	23	46229089	PD	-0.40709	6.02983	1.37231	5.93982	1.13022	-0.128765	0.103307	gnl.UG.Ssc.S40483325	23	46229089	PD	NA	-0.488118	21.0588	6.19441	16.7288	1.67045	-0.668183	0.587596	NA	NA	NA	FAM199X
AntebrachialL	23	46229089	PD	-0.40709	6.02983	1.37231	5.93982	1.13022	-0.128765	0.103307	gnl.UG.Ssc.S40404725	23	46229089	PD	NA	-0.342272	22.8858	3.66669	21.0208	0.879013	-0.619899	0.369588	NA	NA	NA	TMSB15A
AntebrachialL	23	46229089	PD	-0.40709	6.02983	1.37231	5.93982	1.13022	-0.128765	0.103307	gnl.UG.Ssc.S40494332	23	46229089	PD	NA	-0.28753	30.2169	3.38687	28.6862	2.02163	-0.580007	0.311192	NA	NA	NA	NA
AntebrachialL	23	46229089	PD	-0.40709	6.02983	1.37231	5.93982	1.13022	-0.128765	0.103307	gnl.UG.Ssc.S46875705	23	46229089	PD	trans	-0.328568	23.5417	3.25714	22.0657	2.23607	-0.501888	0.308543	X	78031562	78104740	APOOL
AntebrachialL	23	46229089	PD	-0.40709	6.02983	1.37231	5.93982	1.13022	-0.128765	0.103307	gnl.UG.Ssc.S18548595	23	46229089	PD	NA	-0.670376	6.05328	2.96002	4.47951	1.47943	-0.312382	0.350352	NA	NA	NA	GLOD5
AntebrachialL	23	46229089	PD	-0.40709	6.02983	1.37231	5.93982	1.13022	-0.128765	0.103307	PTG01_0004_D08	23	46229089	PD	NA	-0.392144	9.92051	2.14973	9.25822	0.573924	-0.467166	0.311395	NA	NA	NA	GPRASP2
AntebrachialL	23	46229089	PD	-0.40709	6.02983	1.37231	5.93982	1.13022	-0.128765	0.103307	OVRM1_0148_A02	23	46229089	PD	trans	-0.480241	7.53604	2.14946	6.80044	1.42115	-0.338811	0.313217	X	65888885	65894578	CITED1
AntebrachialL	23	46229089	PD	-0.40709	6.02983	1.37231	5.93982	1.13022	-0.128765	0.103307	LVRM1_0012_A05	23	46229089	PD	trans	-0.220371	27.4158	2.02208	27.1215	1.20209	0.550808	-0.227035	X	64844646	64852108	GJB1
AntebrachialL	23	46229089	PD	-0.40709	6.02983	1.37231	5.93982	1.13022	-0.128765	0.103307	gnl.UG.Ssc.S18358012	23	46229089	PD	NA	-0.310138	15.1698	1.97943	14.7672	1.85577	0.435915	-0.245019	NA	NA	NA	CNTN5
AntebrachialL	23	46229089	PD	-0.40709	6.02983	1.37231	5.93982	1.13022	-0.128765	0.103307	gnl.UG.Ssc.S16763384	23	46229089	PD	trans	-0.219236	24.4577	1.81586	24.3205	1.13905	0.532748	-0.222702	X	46035669	46124161	CHST7
AntebrachialL	23	46229089	PD	-0.40709	6.02983	1.37231	5.93982	1.13022	-0.128765	0.103307	gnl.UG.Ssc.S35170756	23	46229089	PD	trans	-0.281639	14.9701	1.79594	14.7327	0.73884	-0.483584	0.26112	X	72699045	72706320	ITM2A
AntebrachialL	23	46229089	PD	-0.40709	6.02983	1.37231	5.93982	1.13022	-0.128765	0.103307	OVRM1_0220_H08	23	46229089	A	trans	-0.138349	42.5344	1.47976	42.8331	0.695524	0.665468	-0.172283	17	9553999	9556422	HSD3BP4
AntebrachialL	23	46229089	PD	-0.40709	6.02983	1.37231	5.93982	1.13022	-0.128765	0.103307	gnl.UG.Ssc.S35164213	23	46229089	PD	trans	-0.24838	13.0231	1.27885	13.1999	0.897211	-0.391568	0.181936	X	91010563	91013453	TIMM8A
AntebrachialL	23	46229089	PD	-0.40709	6.02983	1.37231	5.93982	1.13022	-0.128765	0.103307	gnl.UG.Ssc.S35168216	23	46229089	PD	trans	-0.301891	8.66625	1.22654	8.79131	0.863153	-0.321327	0.18134	X	68396333	68522004	ABCB7
AntebrachialL	23	46229089	PD	-0.40709	6.02983	1.37231	5.93982	1.13022	-0.128765	0.103307	gnl.UG.Ssc.S18556789	23	46229089	PD	NA	-0.211921	9.6592	0.827381	10.1401	0.34049	-0.389876	0.157489	NA	NA	NA	NA
AntebrachialL	23	46229089	PD	-0.40709	6.02983	1.37231	5.93982	1.13022	-0.128765	0.103307	gnl.UG.Ssc.S20116657	23	46229089	A	trans	-0.0543417	5.4019	0.105792	6.2026	0.0120434	-0.261404	0.0265598	X	101067043	101072645	SERPINA7
AntebrachialL	23	48628584	CD	-1.12903	6.11447	3.47141	4.04009	4.67123	-0.103927	0.226409	gnl.UG.Ssc.S35168092	23	48628584	PD	trans	-0.601576	4.69838	1.43121	4.49687	2.74065	-0.220426	0.276002	X	64673721	64677978	IL2RG
APUFA	7	31270305	A	-0.174639	4.53038	0.359686	5.17379	0.613637	-0.366436	0.061098	gnl.UG.Ssc.S46880932	7	31270305	A	trans	0.0322143	4.83071	0.0562274	5.62	0.200724	0.371202	0.0139201	1	243229381	243270334	SLC1A1
APUFA	7	32997273	A	0.11325	6.47056	0.273028	7.23805	0.226187	-0.473513	-0.048905	gnl.UG.Ssc.S40173012	7	32997273	A	trans	0.0360547	4.63585	0.0622287	5.41646	0.149804	0.463899	0.0147405	7	29109319	29112359	HLA-DRB6
APUFA	7	34556148	A	0.0782757	5.526	0.161272	6.31169	0.0223857	-0.425564	-0.0309925	gnl.UG.Ssc.S40305464	7	34556148	PD	NA	0.326522	4.69308	0.857379	4.98578	0.686786	-0.362176	-0.165871	NA	NA	NA	NA
APUFA	7	36497507	A	0.0951945	6.69604	0.226708	7.49392	0.171734	-0.489895	-0.0421426	gnl.UG.Ssc.S23696700	7	36497507	PD	NA	-0.376294	5.20397	1.03704	5.37034	1.40443	0.401844	-0.153322	NA	NA	NA	IGF1
APUFA	7	36497507	A	0.0951945	6.69604	0.226708	7.49392	0.171734	-0.489895	-0.0421426	gnl.UG.Ssc.S19540233	7	36497507	PD	cis	0.275682	5.41414	0.793048	5.79247	0.151097	0.581103	0.176344	7	36141606	36215260	PPARD
APUFA	7	36497507	A	0.0951945	6.69604	0.226708	7.49392	0.171734	-0.489895	-0.0421426	OVRM1_0071_G01	7	36497507	A	cis	0.106917	7.37478	0.277692	8.16977	0.248799	-0.629135	-0.0455386	7	37836077	37874570	RNF8
APUFA	7	36497507	A	0.0951945	6.69604	0.226708	7.49392	0.171734	-0.489895	-0.0421426	UTR01_0025_C01	7	36497507	A	trans	-0.0592921	6.444	0.128026	7.27485	0.266019	0.469691	-0.0267451	7	22044567	22052982	HIST1H2BK
APUFA	7	36497507	A	0.0951945	6.69604	0.226708	7.49392	0.171734	-0.489895	-0.0421426	gnl.UG.Ssc.S18554486	7	36497507	A	NA	-0.0454201	4.95116	0.0821054	5.74008	0.255595	-0.371874	0.0212336	NA	NA	NA	NA
APUFA	7	36497507	A	0.0951945	6.69604	0.226708	7.49392	0.171734	-0.489895	-0.0421426	gnl.UG.Ssc.S39808414	7	36497507	A	cis	-0.0376865	5.756	0.0733261	6.57831	0.166102	-0.49942	0.0147377	7	35167589	35178516	C6orf106
APUFA	13	159112745	PD	0.215538	4.96642	0.524668	5.52137	0.0880249	-0.412497	-0.0839767	gnl.UG.Ssc.S18275734	13	159112745	PD	trans	-0.62267	14.567	3.84799	12.3986	7.4941	-0.546236	0.317209	7	37451398	37483062	C6orf89
APUFA	13	159112745	PD	0.215538	4.96642	0.524668	5.52137	0.0880249	-0.412497	-0.0839767	gnl.UG.Ssc.S22291635	13	159112745	PD	NA	0.57138	4.53498	1.96749	3.82822	0.570189	0.412113	0.243627	NA	NA	NA	NA
APUFA	13	159112745	PD	0.215538	4.96642	0.524668	5.52137	0.0880249	-0.412497	-0.0839767	ITT01_0089_G11	13	159112745	PD	trans	0.318742	10.251	1.59703	10.0934	0.011013	-0.637582	-0.204045	7	39641913	39642184	SAYSD1
APUFA	13	159112745	PD	0.215538	4.96642	0.524668	5.52137	0.0880249	-0.412497	-0.0839767	THY01_0049_C11	13	159112745	PD	trans	-0.261385	13.1403	1.19443	13.3907	3.38735	-0.633517	0.136408	7	24795834	24820308	NA
APUFA	13	159112745	PD	0.215538	4.96642	0.524668	5.52137	0.0880249	-0.412497	-0.0839767	OVR01_0098_G10	13	159112745	PD	NA	0.33048	6.09771	1.1168	6.23349	0.066906	0.445463	0.170558	NA	NA	NA	TAP1
APUFA	13	159112745	PD	0.215538	4.96642	0.524668	5.52137	0.0880249	-0.412497	-0.0839767	gnl.UG.Ssc.S35172710	13	159112745	PD	NA	-0.390696	5.47031	1.00617	5.67398	2.23105	-0.406882	0.138464	NA	NA	NA	TINAG
APUFA	13	159112745	PD	0.215538	4.96642	0.524668	5.52137	0.0880249	-0.412497	-0.0839767	gnl.UG.Ssc.S35166913	13	159112745	PD	NA	-0.411103	6.27386	0.913103	6.58929	3.97709	0.433041	-0.203747	NA	NA	NA	HIST1H2BK
APUFA	13	159112745	PD	0.215538	4.96642	0.524668	5.52137	0.0880249	-0.412497	-0.0839767	gnl.UG.Ssc.S40158595	13	159112745	PD	trans	0.318104	4.79438	0.880441	5.07114	0.0839769	-0.43844	-0.123225	7	446785	532175	CCDC167
APUFA	13	159112745	PD	0.215538	4.96642	0.524668	5.52137	0.0880249	-0.412497	-0.0839767	gnl.UG.Ssc.S46877920	13	159112745	A	trans	-0.141176	17.3024	0.646068	18.0515	3.03568	-0.776685	0.0943325	7	37451398	37483062	C6orf89
APUFA	13	159112745	PD	0.215538	4.96642	0.524668	5.52137	0.0880249	-0.412497	-0.0839767	gnl.UG.Ssc.S23762265	13	159112745	PD	trans	-0.255166	6.04034	0.611462	6.57667	2.18931	-0.391737	0.10486	7	43764021	43767087	C6orf108
APUFA	13	159112745	PD	0.215538	4.96642	0.524668	5.52137	0.0880249	-0.412497	-0.0839767	gnl.UG.Ssc.S46877980	13	159112745	PD	trans	-0.277502	5.24771	0.605124	5.75783	2.11803	-0.351585	0.107064	7	34159507	34166143	RGL2
APUFA	13	159112745	PD	0.215538	4.96642	0.524668	5.52137	0.0880249	-0.412497	-0.0839767	gnl.UG.Ssc.S35164775	13	159112745	A	trans	0.1612	5.50749	0.383322	6.1784	0.214791	0.492121	0.0683243	5	69384503	69385722	TSPAN9
APUFA	13	159112745	PD	0.215538	4.96642	0.524668	5.52137	0.0880249	-0.412497	-0.0839767	gnl.UG.Ssc.S39866397	13	159112745	A	trans	0.133913	5.05515	0.281239	5.76869	0.564762	0.525775	0.0609429	7	24653003	24653332	TRIML1
APUFA	13	159112745	PD	0.215538	4.96642	0.524668	5.52137	0.0880249	-0.412497	-0.0839767	UTR01_0025_C01	13	159112745	A	trans	-0.118476	5.18916	0.226552	5.93409	1.33959	0.400409	-0.0480795	7	22044567	22052982	HIST1H2BK
APvsS	7	32997273	PD	0.234991	4.79474	0.559031	5.31789	0.483256	-0.39823	-0.0896826	gnl.UG.Ssc.S40173012	7	32997273	A	trans	0.0360547	4.63585	0.0622287	5.41646	0.149804	0.463899	0.0147405	7	29109319	29112359	HLA-DRB6
APvsS	7	34556148	A	0.110312	5.31173	0.235272	6.05663	0.0685795	-0.414724	-0.0445271	gnl.UG.Ssc.S40305464	7	34556148	PD	NA	0.326522	4.69308	0.857379	4.98578	0.686786	-0.362176	-0.165871	NA	NA	NA	NA
APvsS	7	36497507	A	0.119408	5.73062	0.270095	6.47392	0.201343	-0.448984	-0.0510001	gnl.UG.Ssc.S23696700	7	36497507	PD	NA	-0.376294	5.20397	1.03704	5.37034	1.40443	0.401844	-0.153322	NA	NA	NA	IGF1
APvsS	7	36497507	A	0.119408	5.73062	0.270095	6.47392	0.201343	-0.448984	-0.0510001	gnl.UG.Ssc.S19540233	7	36497507	PD	cis	0.275682	5.41414	0.793048	5.79247	0.151097	0.581103	0.176344	7	36141606	36215260	PPARD
APvsS	7	36497507	A	0.119408	5.73062	0.270095	6.47392	0.201343	-0.448984	-0.0510001	OVRM1_0071_G01	7	36497507	A	cis	0.106917	7.37478	0.277692	8.16977	0.248799	-0.629135	-0.0455386	7	37836077	37874570	RNF8
APvsS	7	36497507	A	0.119408	5.73062	0.270095	6.47392	0.201343	-0.448984	-0.0510001	UTR01_0025_C01	7	36497507	A	trans	-0.0592921	6.444	0.128026	7.27485	0.266019	0.469691	-0.0267451	7	22044567	22052982	HIST1H2BK
APvsS	7	36497507	A	0.119408	5.73062	0.270095	6.47392	0.201343	-0.448984	-0.0510001	gnl.UG.Ssc.S18554486	7	36497507	A	NA	-0.0454201	4.95116	0.0821054	5.74008	0.255595	-0.371874	0.0212336	NA	NA	NA	NA
APvsS	7	36497507	A	0.119408	5.73062	0.270095	6.47392	0.201343	-0.448984	-0.0510001	gnl.UG.Ssc.S39808414	7	36497507	A	cis	-0.0376865	5.756	0.0733261	6.57831	0.166102	-0.49942	0.0147377	7	35167589	35178516	C6orf106
APvsS	13	159112745	PD	0.229136	5.01547	0.573492	5.53799	0.0937863	-0.416402	-0.0929481	gnl.UG.Ssc.S18275734	13	159112745	PD	trans	-0.62267	14.567	3.84799	12.3986	7.4941	-0.546236	0.317209	7	37451398	37483062	C6orf89
APvsS	13	159112745	PD	0.229136	5.01547	0.573492	5.53799	0.0937863	-0.416402	-0.0929481	gnl.UG.Ssc.S22291635	13	159112745	PD	NA	0.57138	4.53498	1.96749	3.82822	0.570189	0.412113	0.243627	NA	NA	NA	NA
APvsS	13	159112745	PD	0.229136	5.01547	0.573492	5.53799	0.0937863	-0.416402	-0.0929481	ITT01_0089_G11	13	159112745	PD	trans	0.318742	10.251	1.59703	10.0934	0.011013	-0.637582	-0.204045	7	39641913	39642184	SAYSD1
APvsS	13	159112745	PD	0.229136	5.01547	0.573492	5.53799	0.0937863	-0.416402	-0.0929481	THY01_0049_C11	13	159112745	PD	trans	-0.261385	13.1403	1.19443	13.3907	3.38735	-0.633517	0.136408	7	24795834	24820308	NA
APvsS	13	159112745	PD	0.229136	5.01547	0.573492	5.53799	0.0937863	-0.416402	-0.0929481	OVR01_0098_G10	13	159112745	PD	NA	0.33048	6.09771	1.1168	6.23349	0.066906	0.445463	0.170558	NA	NA	NA	TAP1
APvsS	13	159112745	PD	0.229136	5.01547	0.573492	5.53799	0.0937863	-0.416402	-0.0929481	gnl.UG.Ssc.S35172710	13	159112745	PD	NA	-0.390696	5.47031	1.00617	5.67398	2.23105	-0.406882	0.138464	NA	NA	NA	TINAG
APvsS	13	159112745	PD	0.229136	5.01547	0.573492	5.53799	0.0937863	-0.416402	-0.0929481	gnl.UG.Ssc.S35166913	13	159112745	PD	NA	-0.411103	6.27386	0.913103	6.58929	3.97709	0.433041	-0.203747	NA	NA	NA	HIST1H2BK
APvsS	13	159112745	PD	0.229136	5.01547	0.573492	5.53799	0.0937863	-0.416402	-0.0929481	gnl.UG.Ssc.S40158595	13	159112745	PD	trans	0.318104	4.79438	0.880441	5.07114	0.0839769	-0.43844	-0.123225	7	446785	532175	CCDC167
APvsS	13	159112745	PD	0.229136	5.01547	0.573492	5.53799	0.0937863	-0.416402	-0.0929481	gnl.UG.Ssc.S46877920	13	159112745	A	trans	-0.141176	17.3024	0.646068	18.0515	3.03568	-0.776685	0.0943325	7	37451398	37483062	C6orf89
APvsS	13	159112745	PD	0.229136	5.01547	0.573492	5.53799	0.0937863	-0.416402	-0.0929481	gnl.UG.Ssc.S23762265	13	159112745	PD	trans	-0.255166	6.04034	0.611462	6.57667	2.18931	-0.391737	0.10486	7	43764021	43767087	C6orf108
APvsS	13	159112745	PD	0.229136	5.01547	0.573492	5.53799	0.0937863	-0.416402	-0.0929481	gnl.UG.Ssc.S46877980	13	159112745	PD	trans	-0.277502	5.24771	0.605124	5.75783	2.11803	-0.351585	0.107064	7	34159507	34166143	RGL2
APvsS	13	159112745	PD	0.229136	5.01547	0.573492	5.53799	0.0937863	-0.416402	-0.0929481	gnl.UG.Ssc.S35164775	13	159112745	A	trans	0.1612	5.50749	0.383322	6.1784	0.214791	0.492121	0.0683243	5	69384503	69385722	TSPAN9
APvsS	13	159112745	PD	0.229136	5.01547	0.573492	5.53799	0.0937863	-0.416402	-0.0929481	gnl.UG.Ssc.S39866397	13	159112745	A	trans	0.133913	5.05515	0.281239	5.76869	0.564762	0.525775	0.0609429	7	24653003	24653332	TRIML1
APvsS	13	159112745	PD	0.229136	5.01547	0.573492	5.53799	0.0937863	-0.416402	-0.0929481	UTR01_0025_C01	13	159112745	A	trans	-0.118476	5.18916	0.226552	5.93409	1.33959	0.400409	-0.0480795	7	22044567	22052982	HIST1H2BK
ASFA	4	114323736	OD	1.45276	4.53587	4.48487	1.24474	3.42596	-0.21693	-0.357175	gnl.UG.Ssc.S19545808	4	114323736	PD	NA	-0.386796	5.51834	1.24248	5.52591	0.820907	-0.484396	0.178552	NA	NA	NA	NA
ASFA	10	50480488	OD	5.76961	4.94213	4.09193	2.14098	5.63354	0.0742759	0.485055	gnl.UG.Ssc.S23694817	10	50480488	A	NA	-0.142442	6.45297	0.249298	7.2331	3.62713	0.420946	-0.0703019	NA	NA	NA	PDSS1
aveBF	7	32456532	A	-0.0760521	5.57602	0.150277	6.36582	0.698457	0.37518	-0.0221392	gnl.UG.Ssc.S46878390	7	32456532	PD	trans	0.328942	5.00385	0.954828	5.23027	0.138325	-0.393624	-0.157971	7	48301660	48428872	GPR116
aveBF	7	33182159	A	-0.0270301	12.0738	0.0759882	13.0496	0.522441	0.556035	-0.0117313	gnl.UG.Ssc.S35165916	7	33182159	PD	trans	-0.499197	5.09906	1.31376	5.02194	2.34196	-0.299792	0.179961	14	2866432	2869696	SYK
aveBF	7	34556148	A	-0.0859349	14.9095	0.32586	15.8265	0.55534	0.670959	-0.0420129	gnl.UG.Ssc.S35169656	7	34556148	PD	cis	0.576768	5.01829	1.95553	4.35137	1.32924	0.310545	0.224921	7	33091878	33119792	NA
aveBF	7	34556148	A	-0.0859349	14.9095	0.32586	15.8265	0.55534	0.670959	-0.0420129	gnl.UG.Ssc.S35170120	7	34556148	A	cis	0.0594723	5.13823	0.113541	5.92618	0.0686587	0.392891	0.0254075	7	34373453	34375042	CUTA
aveBF	7	34755602	A	-0.105127	14.6751	0.417698	15.5341	0.46988	0.716683	-0.0524167	gnl.UG.Ssc.S46878439	7	34755602	PD	trans	0.294806	5.10455	0.792787	5.46569	0.61273	0.462834	0.0943115	7	43933225	43948317	ABCC10
aveBF	7	34755602	A	-0.105127	14.6751	0.417698	15.5341	0.46988	0.716683	-0.0524167	OVRM1_0125_A03	7	34755602	PD	NA	0.258567	4.63853	0.638669	5.10064	0.33295	0.432628	0.137777	NA	NA	NA	ZNF76
aveBF	7	34755602	A	-0.105127	14.6751	0.417698	15.5341	0.46988	0.716683	-0.0524167	gnl.UG.Ssc.S18554486	7	34755602	A	NA	-0.0194844	4.73795	0.0328749	5.52662	0.198737	-0.364335	0.00891677	NA	NA	NA	NA
aveBF	7	34803564	A	-0.0640195	17.0596	0.248002	18.0473	0.519206	0.699521	-0.0333674	gnl.UG.Ssc.S46877920	7	34803564	PD	trans	0.202479	4.76264	0.467305	5.34847	0.213224	-0.445544	-0.0733402	7	37451398	37483062	C6orf89
aveBF	7	34803564	A	-0.0640195	17.0596	0.248002	18.0473	0.519206	0.699521	-0.0333674	ITT01_0089_G11	7	34803564	A	trans	-0.075017	4.84453	0.139353	5.61173	0.450558	-0.413501	0.0312168	7	39641913	39642184	SAYSD1
aveBF	7	35177641	A	-0.0668679	17.0803	0.260959	18.0618	0.617013	0.695756	-0.0345857	gnl.UG.Ssc.S35172710	7	35177641	PD	NA	-0.381495	12.4416	2.13059	11.8506	2.81525	-0.649032	0.207124	NA	NA	NA	TINAG
aveBF	7	35177641	A	-0.0668679	17.0803	0.260959	18.0618	0.617013	0.695756	-0.0345857	gnl.UG.Ssc.S18386661	7	35177641	PD	trans	-0.482827	6.85485	1.55966	6.63319	3.07258	0.426524	-0.219219	5	85774178	85775073	IGF1
aveBF	7	35177641	A	-0.0668679	17.0803	0.260959	18.0618	0.617013	0.695756	-0.0345857	gnl.UG.Ssc.S35165341	7	35177641	PD	trans	0.393945	5.67406	1.30561	5.62995	0.733043	0.448608	0.161344	7	40416828	40451199	MOCS1
aveBF	7	35177641	A	-0.0668679	17.0803	0.260959	18.0618	0.617013	0.695756	-0.0345857	UTR01_0025_C01	7	35177641	PD	trans	-0.268947	6.2711	0.756828	6.70641	1.34848	0.423804	-0.11365	7	22044567	22052982	HIST1H2BK
aveBF	7	35177641	A	-0.0668679	17.0803	0.260959	18.0618	0.617013	0.695756	-0.0345857	OVR01_0098_G10	7	35177641	PD	NA	0.231217	6.38889	0.689614	6.87968	0.126045	0.419325	0.116199	NA	NA	NA	TAP1
aveBF	7	35177641	A	-0.0668679	17.0803	0.260959	18.0618	0.617013	0.695756	-0.0345857	gnl.UG.Ssc.S46877980	7	35177641	PD	cis	-0.26589	5.13972	0.64162	5.6184	1.21368	-0.356863	0.1046	7	34159507	34166143	RGL2
aveBF	7	35177641	A	-0.0668679	17.0803	0.260959	18.0618	0.617013	0.695756	-0.0345857	gnl.UG.Ssc.S40158595	7	35177641	PD	trans	0.207515	6.88477	0.624212	7.44066	0.216073	-0.514033	-0.0900486	7	446785	532175	CCDC167
aveBF	7	35177641	A	-0.0668679	17.0803	0.260959	18.0618	0.617013	0.695756	-0.0345857	gnl.UG.Ssc.S23762265	7	35177641	A	trans	-0.139076	6.90569	0.353058	7.64342	0.890438	-0.443738	0.064282	7	43764021	43767087	C6orf108
aveBF	7	35177641	A	-0.0668679	17.0803	0.260959	18.0618	0.617013	0.695756	-0.0345857	OVR01_0010_C09	7	35177641	A	trans	-0.0964576	5.50396	0.198758	6.27402	0.617318	-0.436343	0.0421373	JH118558.1	46034	68435	IGFBP2
aveBF	7	37109781	A	-0.000801968	5.32533	0.0013502	6.1374	0.587395	-0.419026	0.00025219	gnl.UG.Ssc.S35167839	7	37109781	PD	trans	0.234516	6.12117	0.676522	6.61261	0.301665	0.412845	0.123374	7	34652088	34653389	LEMD2
aveBF	7	37109781	A	-0.000801968	5.32533	0.0013502	6.1374	0.587395	-0.419026	0.00025219	gnl.UG.Ssc.S26734337	7	37109781	PD	NA	-0.210082	4.61287	0.423371	5.22152	1.31744	-0.391076	0.0880558	NA	NA	NA	MTCH1
aveBF	7	37109781	A	-0.000801968	5.32533	0.0013502	6.1374	0.587395	-0.419026	0.00025219	gnl.UG.Ssc.S26716100	7	37109781	A	NA	-0.0822625	7.07399	0.171863	7.91116	2.12875	0.515868	-0.0482031	NA	NA	NA	NA
aveBF	7	37288793	A	-0.0394861	11.5193	0.109939	12.4764	1.00872	0.556069	-0.0172434	gnl.UG.Ssc.S18275734	7	37288793	PD	cis	-0.678456	14.1966	4.09547	11.7827	7.86047	-0.525842	0.334533	7	37451398	37483062	C6orf89
aveBF	7	41265270	A	-0.106995	10.3401	0.338272	11.1699	0.458225	0.597216	-0.0453517	gnl.UG.Ssc.S26711440	7	41265270	OD	NA	1.8263	4.52185	4.51213	1.19506	4.09438	-0.169555	-0.41222	NA	NA	NA	NA
aveBF	7	41322437	A	0.0409948	5.69827	0.079164	6.51434	0.217536	0.41427	0.0126804	gnl.UG.Ssc.S46877752	7	41322437	CD	NA	-1.16853	5.30091	3.08908	3.5543	4.24104	-0.216588	0.315313	NA	NA	NA	BTD
aveBF	7	43062804	PD	-0.231998	5.62897	0.481343	6.2387	2.43865	0.324078	-0.0655835	gnl.UG.Ssc.S46878422	7	43062804	PD	cis	0.2772	4.62273	0.643121	5.07708	0.983518	-0.393669	-0.134403	7	44942222	44955752	MRPL14
aveBF	7	43062804	PD	-0.231998	5.62897	0.481343	6.2387	2.43865	0.324078	-0.0655835	gnl.UG.Ssc.S46878473	7	43062804	A	NA	0.119458	16.381	0.450811	17.252	4.82137	0.758278	0.103943	NA	NA	NA	C6orf132
aveBF	7	43062804	PD	-0.231998	5.62897	0.481343	6.2387	2.43865	0.324078	-0.0655835	gnl.UG.Ssc.S46878432	7	43062804	A	cis	0.118582	5.3001	0.220828	6.05217	1.68559	-0.42373	-0.0585673	7	44152193	44184675	POLH
aveBF	7	43127838	A	-0.163382	8.39738	0.503894	9.078	0.604717	0.534089	-0.0621643	gnl.UG.Ssc.S35165658	7	43127838	OD	trans	-2.24205	4.61682	4.36049	1.48029	4.63448	-0.154339	0.377483	6	155396079	155399575	C1orf210
aveBF	7	43166101	A	-0.133985	9.75747	0.426881	10.5212	0.786391	0.533009	-0.0532447	gnl.UG.Ssc.S35168328	7	43166101	PD	NA	0.268787	4.6006	0.666759	5.03613	0.251111	0.343512	0.109762	NA	NA	NA	SUPT3H
aveBF	13	159112745	A	-0.10087	9.78907	0.290511	10.6334	1.28723	0.499391	-0.0386457	gnl.UG.Ssc.S18275734	13	159112745	PD	trans	-0.62267	14.567	3.84799	12.3986	7.4941	-0.546236	0.317209	7	37451398	37483062	C6orf89
aveBF	13	159112745	A	-0.10087	9.78907	0.290511	10.6334	1.28723	0.499391	-0.0386457	gnl.UG.Ssc.S22291635	13	159112745	PD	NA	0.57138	4.53498	1.96749	3.82822	0.570189	0.412113	0.243627	NA	NA	NA	NA
aveBF	13	159112745	A	-0.10087	9.78907	0.290511	10.6334	1.28723	0.499391	-0.0386457	ITT01_0089_G11	13	159112745	PD	trans	0.318742	10.251	1.59703	10.0934	0.011013	-0.637582	-0.204045	7	39641913	39642184	SAYSD1
aveBF	13	159112745	A	-0.10087	9.78907	0.290511	10.6334	1.28723	0.499391	-0.0386457	THY01_0049_C11	13	159112745	PD	trans	-0.261385	13.1403	1.19443	13.3907	3.38735	-0.633517	0.136408	7	24795834	24820308	NA
aveBF	13	159112745	A	-0.10087	9.78907	0.290511	10.6334	1.28723	0.499391	-0.0386457	OVR01_0098_G10	13	159112745	PD	NA	0.33048	6.09771	1.1168	6.23349	0.066906	0.445463	0.170558	NA	NA	NA	TAP1
aveBF	13	159112745	A	-0.10087	9.78907	0.290511	10.6334	1.28723	0.499391	-0.0386457	gnl.UG.Ssc.S35172710	13	159112745	PD	NA	-0.390696	5.47031	1.00617	5.67398	2.23105	-0.406882	0.138464	NA	NA	NA	TINAG
aveBF	13	159112745	A	-0.10087	9.78907	0.290511	10.6334	1.28723	0.499391	-0.0386457	gnl.UG.Ssc.S35166913	13	159112745	PD	NA	-0.411103	6.27386	0.913103	6.58929	3.97709	0.433041	-0.203747	NA	NA	NA	HIST1H2BK
aveBF	13	159112745	A	-0.10087	9.78907	0.290511	10.6334	1.28723	0.499391	-0.0386457	gnl.UG.Ssc.S40158595	13	159112745	PD	trans	0.318104	4.79438	0.880441	5.07114	0.0839769	-0.43844	-0.123225	7	446785	532175	CCDC167
aveBF	13	159112745	A	-0.10087	9.78907	0.290511	10.6334	1.28723	0.499391	-0.0386457	gnl.UG.Ssc.S46877920	13	159112745	A	trans	-0.141176	17.3024	0.646068	18.0515	3.03568	-0.776685	0.0943325	7	37451398	37483062	C6orf89
aveBF	13	159112745	A	-0.10087	9.78907	0.290511	10.6334	1.28723	0.499391	-0.0386457	gnl.UG.Ssc.S23762265	13	159112745	PD	trans	-0.255166	6.04034	0.611462	6.57667	2.18931	-0.391737	0.10486	7	43764021	43767087	C6orf108
aveBF	13	159112745	A	-0.10087	9.78907	0.290511	10.6334	1.28723	0.499391	-0.0386457	gnl.UG.Ssc.S46877980	13	159112745	PD	trans	-0.277502	5.24771	0.605124	5.75783	2.11803	-0.351585	0.107064	7	34159507	34166143	RGL2
aveBF	13	159112745	A	-0.10087	9.78907	0.290511	10.6334	1.28723	0.499391	-0.0386457	gnl.UG.Ssc.S35164775	13	159112745	A	trans	0.1612	5.50749	0.383322	6.1784	0.214791	0.492121	0.0683243	5	69384503	69385722	TSPAN9
aveBF	13	159112745	A	-0.10087	9.78907	0.290511	10.6334	1.28723	0.499391	-0.0386457	gnl.UG.Ssc.S39866397	13	159112745	A	trans	0.133913	5.05515	0.281239	5.76869	0.564762	0.525775	0.0609429	7	24653003	24653332	TRIML1
aveBF	13	159112745	A	-0.10087	9.78907	0.290511	10.6334	1.28723	0.499391	-0.0386457	UTR01_0025_C01	13	159112745	A	trans	-0.118476	5.18916	0.226552	5.93409	1.33959	0.400409	-0.0480795	7	22044567	22052982	HIST1H2BK
aveBF	23	45123418	PD	0.206647	8.68577	0.717347	9.22046	0.457885	-0.203191	-0.08255	UTR01_0014_D06	23	45123418	PD	trans	0.218991	25.804	1.91476	25.5923	0.996045	-0.550718	-0.240003	X	97684769	97687782	TMSB15A
aveBF	23	45123418	PD	0.206647	8.68577	0.717347	9.22046	0.457885	-0.203191	-0.08255	gnl.UG.Ssc.S31833144	23	45123418	PD	trans	0.469436	5.76979	1.63807	5.43306	1.21969	-0.249917	-0.23723	X	64962766	65000187	OGT
aveBF	23	45123418	PD	0.206647	8.68577	0.717347	9.22046	0.457885	-0.203191	-0.08255	AMP01_0002_G10	23	45123418	PD	trans	0.232123	5.65268	0.626451	6.16349	0.364158	0.263253	0.123559	X	68687968	68709137	UPRT
aveBF	23	45123418	PD	0.206647	8.68577	0.717347	9.22046	0.457885	-0.203191	-0.08255	gnl.UG.Ssc.S6077386	23	45123418	A	NA	0.155864	10.7075	0.581528	11.3936	0.186197	0.375218	0.119255	NA	NA	NA	NA
aveBF	23	45123418	PD	0.206647	8.68577	0.717347	9.22046	0.457885	-0.203191	-0.08255	gnl.UG.Ssc.S6074843	23	45123418	PD	NA	0.204304	5.32249	0.51125	5.90282	0.205115	0.268307	0.111066	NA	NA	NA	TAF1
aveBF	23	45123418	PD	0.206647	8.68577	0.717347	9.22046	0.457885	-0.203191	-0.08255	MLN01_0085_E06	23	45123418	A	trans	0.117119	10.4318	0.393618	11.2373	0.0194935	0.388647	0.0916331	GL896552.1	1547	3736	ITGB1BP2
aveBF	23	45123418	PD	0.206647	8.68577	0.717347	9.22046	0.457885	-0.203191	-0.08255	gnl.UG.Ssc.S18550146	23	45123418	A	NA	0.0721809	20.662	0.338596	21.656	0.0833147	0.509402	0.0731605	NA	NA	NA	SMC1A
aveBF	23	45123418	PD	0.206647	8.68577	0.717347	9.22046	0.457885	-0.203191	-0.08255	gnl.UG.Ssc.S18550180	23	45123418	A	trans	0.0058865	11.2721	0.0153032	12.2472	0.235736	-0.36365	-0.00439538	X	69304924	69317294	CXorf26
BBL	7	31380542	CD	-0.814067	5.31785	2.19088	4.44605	3.58855	-0.324218	0.283565	gnl.UG.Ssc.S35171037	7	31380542	OD	trans	-4.77403	4.93276	4.55955	1.62733	5.55387	0.0756596	-0.394022	2	76659058	76661492	GADD45B
BBL	7	31380542	CD	-0.814067	5.31785	2.19088	4.44605	3.58855	-0.324218	0.283565	gnl.UG.Ssc.S19550616	7	31380542	A	trans	0.132373	6.52151	0.327754	7.26185	0.537969	0.454673	0.0678348	7	48092202	48120889	NA
BBL	7	31487843	PD	-0.502065	6.1085	1.36938	6.02743	3.29308	-0.380243	0.192998	gnl.UG.Ssc.S35165405	7	31487843	OD	NA	3.29799	5.36811	5.85297	0.63049	5.68809	-0.135529	-0.574717	NA	NA	NA	NRP1
BBL	7	33182159	PD	-0.735035	8.52172	3.24118	6.78253	4.55625	-0.430367	0.315957	gnl.UG.Ssc.S35165916	7	33182159	PD	trans	-0.499197	5.09906	1.31376	5.02194	2.34196	-0.299792	0.179961	14	2866432	2869696	SYK
BBL	7	34556148	PD	-0.618918	7.31444	2.53469	6.20729	3.02979	-0.456976	0.273495	gnl.UG.Ssc.S35169656	7	34556148	PD	cis	0.576768	5.01829	1.95553	4.35137	1.32924	0.310545	0.224921	7	33091878	33119792	NA
BBL	7	34803564	PD	-0.49525	11.3848	2.84657	10.1052	3.38329	-0.59696	0.287547	gnl.UG.Ssc.S35172710	7	34803564	PD	NA	-0.381105	12.0199	2.08135	11.4653	2.63862	-0.6398	0.205989	NA	NA	NA	TINAG
BBL	7	34803564	PD	-0.49525	11.3848	2.84657	10.1052	3.38329	-0.59696	0.287547	gnl.UG.Ssc.S18386661	7	34803564	PD	trans	-0.566478	6.49692	1.83897	6.00824	3.17456	0.399729	-0.24402	5	85774178	85775073	IGF1
BBL	7	34803564	PD	-0.49525	11.3848	2.84657	10.1052	3.38329	-0.59696	0.287547	gnl.UG.Ssc.S35165341	7	34803564	PD	trans	0.37654	6.40231	1.34134	6.35606	0.78486	0.474248	0.164067	7	40416828	40451199	MOCS1
BBL	7	34803564	PD	-0.49525	11.3848	2.84657	10.1052	3.38329	-0.59696	0.287547	UTR01_0025_C01	7	34803564	PD	trans	-0.281982	6.74746	0.856248	7.12116	1.40351	0.437689	-0.123744	7	22044567	22052982	HIST1H2BK
BBL	7	34803564	PD	-0.49525	11.3848	2.84657	10.1052	3.38329	-0.59696	0.287547	OVR01_0098_G10	7	34803564	PD	NA	0.252224	6.2448	0.763009	6.67438	0.221288	0.410524	0.125083	NA	NA	NA	TAP1
BBL	7	34803564	PD	-0.49525	11.3848	2.84657	10.1052	3.38329	-0.59696	0.287547	gnl.UG.Ssc.S23762265	7	34803564	A	trans	-0.158501	6.98936	0.420425	7.68842	0.904775	-0.443767	0.0736697	7	43764021	43767087	C6orf108
BBL	7	34803564	PD	-0.49525	11.3848	2.84657	10.1052	3.38329	-0.59696	0.287547	OVR01_0010_C09	7	34803564	A	trans	-0.136813	4.72098	0.273014	5.42275	0.628279	-0.40053	0.0553248	JH118558.1	46034	68435	IGFBP2
BBL	7	35709335	PD	-0.596922	8.75724	2.95345	7.30262	3.08153	-0.5389	0.304295	OVRM1_0125_A03	7	35709335	PD	NA	0.272175	4.57168	0.676141	5.00231	0.366866	0.428582	0.143839	NA	NA	NA	ZNF76
BBL	7	36497507	PD	-0.602899	9.06215	3.0734	7.50262	3.2253	-0.543745	0.311069	gnl.UG.Ssc.S35170120	7	36497507	A	trans	0.0799912	5.26973	0.161081	6.04635	0.0291575	0.399113	0.0346528	7	34373453	34375042	CUTA
BBL	7	41762040	CD	-0.835474	8.03111	3.97694	5.5547	4.10891	-0.461427	0.367644	gnl.UG.Ssc.S26711440	7	41762040	OD	NA	1.80654	4.7855	4.72902	1.26385	4.2776	-0.175921	-0.423016	NA	NA	NA	NA
BBL	7	43127838	PD	-0.675251	7.03735	2.77667	5.68791	3.05138	-0.464151	0.297535	gnl.UG.Ssc.S35165658	7	43127838	OD	trans	-2.24205	4.61682	4.36049	1.48029	4.63448	-0.154339	0.377483	6	155396079	155399575	C1orf210
BBL	7	43166101	PD	-0.620001	8.81618	2.85842	7.45433	3.86027	-0.499987	0.298927	gnl.UG.Ssc.S35168328	7	43166101	PD	NA	0.268787	4.6006	0.666759	5.03613	0.251111	0.343512	0.109762	NA	NA	NA	SUPT3H
BBL	13	159112745	PD	-0.36051	5.46899	0.922198	5.74289	2.06632	-0.41817	0.14715	gnl.UG.Ssc.S18275734	13	159112745	PD	trans	-0.62267	14.567	3.84799	12.3986	7.4941	-0.546236	0.317209	7	37451398	37483062	C6orf89
BBL	13	159112745	PD	-0.36051	5.46899	0.922198	5.74289	2.06632	-0.41817	0.14715	gnl.UG.Ssc.S22291635	13	159112745	PD	NA	0.57138	4.53498	1.96749	3.82822	0.570189	0.412113	0.243627	NA	NA	NA	NA
BBL	13	159112745	PD	-0.36051	5.46899	0.922198	5.74289	2.06632	-0.41817	0.14715	ITT01_0089_G11	13	159112745	PD	trans	0.318742	10.251	1.59703	10.0934	0.011013	-0.637582	-0.204045	7	39641913	39642184	SAYSD1
BBL	13	159112745	PD	-0.36051	5.46899	0.922198	5.74289	2.06632	-0.41817	0.14715	THY01_0049_C11	13	159112745	PD	trans	-0.261385	13.1403	1.19443	13.3907	3.38735	-0.633517	0.136408	7	24795834	24820308	NA
BBL	13	159112745	PD	-0.36051	5.46899	0.922198	5.74289	2.06632	-0.41817	0.14715	OVR01_0098_G10	13	159112745	PD	NA	0.33048	6.09771	1.1168	6.23349	0.066906	0.445463	0.170558	NA	NA	NA	TAP1
BBL	13	159112745	PD	-0.36051	5.46899	0.922198	5.74289	2.06632	-0.41817	0.14715	gnl.UG.Ssc.S35172710	13	159112745	PD	NA	-0.390696	5.47031	1.00617	5.67398	2.23105	-0.406882	0.138464	NA	NA	NA	TINAG
BBL	13	159112745	PD	-0.36051	5.46899	0.922198	5.74289	2.06632	-0.41817	0.14715	gnl.UG.Ssc.S35166913	13	159112745	PD	NA	-0.411103	6.27386	0.913103	6.58929	3.97709	0.433041	-0.203747	NA	NA	NA	HIST1H2BK
BBL	13	159112745	PD	-0.36051	5.46899	0.922198	5.74289	2.06632	-0.41817	0.14715	gnl.UG.Ssc.S40158595	13	159112745	PD	trans	0.318104	4.79438	0.880441	5.07114	0.0839769	-0.43844	-0.123225	7	446785	532175	CCDC167
BBL	13	159112745	PD	-0.36051	5.46899	0.922198	5.74289	2.06632	-0.41817	0.14715	gnl.UG.Ssc.S46877920	13	159112745	A	trans	-0.141176	17.3024	0.646068	18.0515	3.03568	-0.776685	0.0943325	7	37451398	37483062	C6orf89
BBL	13	159112745	PD	-0.36051	5.46899	0.922198	5.74289	2.06632	-0.41817	0.14715	gnl.UG.Ssc.S23762265	13	159112745	PD	trans	-0.255166	6.04034	0.611462	6.57667	2.18931	-0.391737	0.10486	7	43764021	43767087	C6orf108
BBL	13	159112745	PD	-0.36051	5.46899	0.922198	5.74289	2.06632	-0.41817	0.14715	gnl.UG.Ssc.S46877980	13	159112745	PD	trans	-0.277502	5.24771	0.605124	5.75783	2.11803	-0.351585	0.107064	7	34159507	34166143	RGL2
BBL	13	159112745	PD	-0.36051	5.46899	0.922198	5.74289	2.06632	-0.41817	0.14715	gnl.UG.Ssc.S35164775	13	159112745	A	trans	0.1612	5.50749	0.383322	6.1784	0.214791	0.492121	0.0683243	5	69384503	69385722	TSPAN9
BBL	13	159112745	PD	-0.36051	5.46899	0.922198	5.74289	2.06632	-0.41817	0.14715	gnl.UG.Ssc.S39866397	13	159112745	A	trans	0.133913	5.05515	0.281239	5.76869	0.564762	0.525775	0.0609429	7	24653003	24653332	TRIML1
BBL	13	159112745	PD	-0.36051	5.46899	0.922198	5.74289	2.06632	-0.41817	0.14715	UTR01_0025_C01	13	159112745	A	trans	-0.118476	5.18916	0.226552	5.93409	1.33959	0.400409	-0.0480795	7	22044567	22052982	HIST1H2BK
BBW	7	32997273	PD	-0.393563	4.92143	1.09126	5.02956	1.18478	-0.458163	0.159168	gnl.UG.Ssc.S35169656	7	32997273	PD	cis	0.502853	4.57656	1.49689	4.3087	1.10449	0.29268	0.189417	7	33091878	33119792	NA
BBW	7	33182159	PD	-0.765192	5.288	2.24329	4.36431	3.13208	-0.343824	0.24468	gnl.UG.Ssc.S35165916	7	33182159	PD	trans	-0.499197	5.09906	1.31376	5.02194	2.34196	-0.299792	0.179961	14	2866432	2869696	SYK
BBW	7	34803564	PD	-0.490734	7.07305	1.87623	6.57232	2.25873	-0.493386	0.217456	gnl.UG.Ssc.S46877920	7	34803564	PD	trans	0.202479	4.76264	0.467305	5.34847	0.213224	-0.445544	-0.0733402	7	37451398	37483062	C6orf89
BBW	7	34803564	PD	-0.490734	7.07305	1.87623	6.57232	2.25873	-0.493386	0.217456	ITT01_0089_G11	7	34803564	A	trans	-0.075017	4.84453	0.139353	5.61173	0.450558	-0.413501	0.0312168	7	39641913	39642184	SAYSD1
BBW	7	35177641	PD	-0.433246	7.15255	1.59225	6.91236	2.10315	-0.504577	0.1949	gnl.UG.Ssc.S35172710	7	35177641	PD	NA	-0.381495	12.4416	2.13059	11.8506	2.81525	-0.649032	0.207124	NA	NA	NA	TINAG
BBW	7	35177641	PD	-0.433246	7.15255	1.59225	6.91236	2.10315	-0.504577	0.1949	gnl.UG.Ssc.S18386661	7	35177641	PD	trans	-0.482827	6.85485	1.55966	6.63319	3.07258	0.426524	-0.219219	5	85774178	85775073	IGF1
BBW	7	35177641	PD	-0.433246	7.15255	1.59225	6.91236	2.10315	-0.504577	0.1949	gnl.UG.Ssc.S35165341	7	35177641	PD	trans	0.393945	5.67406	1.30561	5.62995	0.733043	0.448608	0.161344	7	40416828	40451199	MOCS1
BBW	7	35177641	PD	-0.433246	7.15255	1.59225	6.91236	2.10315	-0.504577	0.1949	UTR01_0025_C01	7	35177641	PD	trans	-0.268947	6.2711	0.756828	6.70641	1.34848	0.423804	-0.11365	7	22044567	22052982	HIST1H2BK
BBW	7	35177641	PD	-0.433246	7.15255	1.59225	6.91236	2.10315	-0.504577	0.1949	OVR01_0098_G10	7	35177641	PD	NA	0.231217	6.38889	0.689614	6.87968	0.126045	0.419325	0.116199	NA	NA	NA	TAP1
BBW	7	35177641	PD	-0.433246	7.15255	1.59225	6.91236	2.10315	-0.504577	0.1949	gnl.UG.Ssc.S46877980	7	35177641	PD	cis	-0.26589	5.13972	0.64162	5.6184	1.21368	-0.356863	0.1046	7	34159507	34166143	RGL2
BBW	7	35177641	PD	-0.433246	7.15255	1.59225	6.91236	2.10315	-0.504577	0.1949	gnl.UG.Ssc.S40158595	7	35177641	PD	trans	0.207515	6.88477	0.624212	7.44066	0.216073	-0.514033	-0.0900486	7	446785	532175	CCDC167
BBW	7	35177641	PD	-0.433246	7.15255	1.59225	6.91236	2.10315	-0.504577	0.1949	gnl.UG.Ssc.S23762265	7	35177641	A	trans	-0.139076	6.90569	0.353058	7.64342	0.890438	-0.443738	0.064282	7	43764021	43767087	C6orf108
BBW	7	35177641	PD	-0.433246	7.15255	1.59225	6.91236	2.10315	-0.504577	0.1949	OVR01_0010_C09	7	35177641	A	trans	-0.0964576	5.50396	0.198758	6.27402	0.617318	-0.436343	0.0421373	JH118558.1	46034	68435	IGFBP2
BBW	7	35709335	PD	-0.496452	5.57206	1.6121	5.2509	1.71804	-0.475121	0.205902	gnl.UG.Ssc.S46878439	7	35709335	PD	trans	0.320745	4.90143	0.860158	5.19964	0.678445	0.451331	0.0999156	7	43933225	43948317	ABCC10
BBW	7	35709335	PD	-0.496452	5.57206	1.6121	5.2509	1.71804	-0.475121	0.205902	OVRM1_0125_A03	7	35709335	PD	NA	0.272175	4.57168	0.676141	5.00231	0.366866	0.428582	0.143839	NA	NA	NA	ZNF76
BBW	7	35709335	PD	-0.496452	5.57206	1.6121	5.2509	1.71804	-0.475121	0.205902	gnl.UG.Ssc.S35170120	7	35709335	A	cis	0.115765	4.97165	0.239648	5.70128	0.0912067	0.386985	0.0486712	7	34373453	34375042	CUTA
BBW	7	35709335	PD	-0.496452	5.57206	1.6121	5.2509	1.71804	-0.475121	0.205902	gnl.UG.Ssc.S18554486	7	35709335	A	NA	-0.0088478	4.64001	0.0144963	5.4259	0.170528	-0.361094	0.00401787	NA	NA	NA	NA
BBW	7	41265270	PD	-0.513643	4.51218	1.40568	4.32369	1.57163	-0.419989	0.191255	gnl.UG.Ssc.S26711440	7	41265270	OD	NA	1.8263	4.52185	4.51213	1.19506	4.09438	-0.169555	-0.41222	NA	NA	NA	NA
BBW	7	43166101	PD	-0.500297	4.845	1.35603	4.71875	1.93036	-0.409252	0.183276	gnl.UG.Ssc.S35168328	7	43166101	PD	NA	0.268787	4.6006	0.666759	5.03613	0.251111	0.343512	0.109762	NA	NA	NA	SUPT3H
Birthweight	10	65924050	OD	-2.67074	5.11451	2.91248	3.52971	5.58514	-0.086949	0.270925	gnl.UG.Ssc.S23758253	10	65924050	OD	NA	-5.03221	6.53848	4.40666	3.55233	7.24396	-0.0752452	0.46136	NA	NA	NA	NA
BrachialL	7	31487843	PD	-0.689327	11.682	3.53144	9.75207	6.56328	-0.359457	0.199541	gnl.UG.Ssc.S35165405	7	31487843	OD	NA	3.29799	5.36811	5.85297	0.63049	5.68809	-0.135529	-0.574717	NA	NA	NA	NRP1
BrachialL	7	32456532	PD	-0.756519	6.4762	2.5739	5.2945	3.76509	-0.290165	0.167203	gnl.UG.Ssc.S46878390	7	32456532	PD	trans	0.328942	5.00385	0.954828	5.23027	0.138325	-0.393624	-0.157971	7	48301660	48428872	GPR116
BrachialL	7	33182159	PD	-0.567217	24.7974	6.51145	20.1911	8.50469	-0.624889	0.274275	gnl.UG.Ssc.S35165916	7	33182159	PD	trans	-0.499197	5.09906	1.31376	5.02194	2.34196	-0.299792	0.179961	14	2866432	2869696	SYK
BrachialL	7	33299125	PD	-0.554793	24.2363	6.70628	19.4327	6.56631	-0.777882	0.303815	gnl.UG.Ssc.S35169656	7	33299125	PD	cis	0.566221	4.89363	1.82183	4.34476	1.42586	0.294466	0.214151	7	33091878	33119792	NA
BrachialL	7	34803564	PD	-0.488949	36.8311	8.21088	30.6749	8.68656	-0.858758	0.31174	gnl.UG.Ssc.S35172710	7	34803564	PD	NA	-0.381105	12.0199	2.08135	11.4653	2.63862	-0.6398	0.205989	NA	NA	NA	TINAG
BrachialL	7	34803564	PD	-0.488949	36.8311	8.21088	30.6749	8.68656	-0.858758	0.31174	gnl.UG.Ssc.S18386661	7	34803564	PD	trans	-0.566478	6.49692	1.83897	6.00824	3.17456	0.399729	-0.24402	5	85774178	85775073	IGF1
BrachialL	7	34803564	PD	-0.488949	36.8311	8.21088	30.6749	8.68656	-0.858758	0.31174	gnl.UG.Ssc.S35165341	7	34803564	PD	trans	0.37654	6.40231	1.34134	6.35606	0.78486	0.474248	0.164067	7	40416828	40451199	MOCS1
BrachialL	7	34803564	PD	-0.488949	36.8311	8.21088	30.6749	8.68656	-0.858758	0.31174	UTR01_0025_C01	7	34803564	PD	trans	-0.281982	6.74746	0.856248	7.12116	1.40351	0.437689	-0.123744	7	22044567	22052982	HIST1H2BK
BrachialL	7	34803564	PD	-0.488949	36.8311	8.21088	30.6749	8.68656	-0.858758	0.31174	OVR01_0098_G10	7	34803564	PD	NA	0.252224	6.2448	0.763009	6.67438	0.221288	0.410524	0.125083	NA	NA	NA	TAP1
BrachialL	7	34803564	PD	-0.488949	36.8311	8.21088	30.6749	8.68656	-0.858758	0.31174	gnl.UG.Ssc.S23762265	7	34803564	A	trans	-0.158501	6.98936	0.420425	7.68842	0.904775	-0.443767	0.0736697	7	43764021	43767087	C6orf108
BrachialL	7	34803564	PD	-0.488949	36.8311	8.21088	30.6749	8.68656	-0.858758	0.31174	OVR01_0010_C09	7	34803564	A	trans	-0.136813	4.72098	0.273014	5.42275	0.628279	-0.40053	0.0553248	JH118558.1	46034	68435	IGFBP2
BrachialL	7	35002839	PD	-0.513357	28.6968	7.08616	23.5706	6.80531	-0.861256	0.312256	OVRM1_0125_A03	7	35002839	PD	NA	0.265146	4.60476	0.655893	5.05233	0.362026	0.431717	0.140657	NA	NA	NA	ZNF76
BrachialL	7	37109781	A	0.160366	11.5098	0.624709	12.1751	0.180444	0.610397	0.0714433	gnl.UG.Ssc.S26716100	7	37109781	A	NA	-0.0822625	7.07399	0.171863	7.91116	2.12875	0.515868	-0.0482031	NA	NA	NA	NA
BrachialL	7	37395581	PD	-0.537116	29.5674	7.72557	23.8233	7.57649	-0.858953	0.325866	gnl.UG.Ssc.S35170120	7	37395581	A	trans	0.0794631	5.29802	0.160355	6.07603	0.0328355	0.398777	0.034456	7	34373453	34375042	CUTA
BrachialL	7	41265270	PD	-0.594094	13.2455	4.14091	10.7641	4.4396	-0.56043	0.242043	gnl.UG.Ssc.S26711440	7	41265270	OD	NA	1.8263	4.52185	4.51213	1.19506	4.09438	-0.169555	-0.41222	NA	NA	NA	NA
BrachialL	7	41322437	PD	-0.433653	8.97542	1.81382	8.58766	2.92583	-0.435468	0.142451	gnl.UG.Ssc.S46877752	7	41322437	CD	NA	-1.16853	5.30091	3.08908	3.5543	4.24104	-0.216588	0.315313	NA	NA	NA	BTD
BrachialL	7	43062804	CD	-0.88749	4.80445	1.82991	4.24192	3.87489	-0.200771	0.150968	gnl.UG.Ssc.S46878422	7	43062804	PD	cis	0.2772	4.62273	0.643121	5.07708	0.983518	-0.393669	-0.134403	7	44942222	44955752	MRPL14
BrachialL	7	43062804	CD	-0.88749	4.80445	1.82991	4.24192	3.87489	-0.200771	0.150968	gnl.UG.Ssc.S46878473	7	43062804	A	NA	0.119458	16.381	0.450811	17.252	4.82137	0.758278	0.103943	NA	NA	NA	C6orf132
BrachialL	7	43062804	CD	-0.88749	4.80445	1.82991	4.24192	3.87489	-0.200771	0.150968	gnl.UG.Ssc.S46878432	7	43062804	A	cis	0.118582	5.3001	0.220828	6.05217	1.68559	-0.42373	-0.0585673	7	44152193	44184675	POLH
BrachialL	7	43127838	CD	-0.886818	7.85102	4.1036	5.24055	4.28526	-0.376529	0.24434	gnl.UG.Ssc.S35165658	7	43127838	OD	trans	-2.24205	4.61682	4.36049	1.48029	4.63448	-0.154339	0.377483	6	155396079	155399575	C1orf210
BrachialL	7	43166101	PD	-0.727189	12.8228	4.93988	9.55428	5.78748	-0.466074	0.253679	gnl.UG.Ssc.S35168328	7	43166101	PD	NA	0.268787	4.6006	0.666759	5.03613	0.251111	0.343512	0.109762	NA	NA	NA	SUPT3H
BrachialL	13	159112745	PD	-0.585962	19.7237	5.08338	16.4429	8.28001	-0.550558	0.240908	gnl.UG.Ssc.S18275734	13	159112745	PD	trans	-0.62267	14.567	3.84799	12.3986	7.4941	-0.546236	0.317209	7	37451398	37483062	C6orf89
BrachialL	13	159112745	PD	-0.585962	19.7237	5.08338	16.4429	8.28001	-0.550558	0.240908	gnl.UG.Ssc.S22291635	13	159112745	PD	NA	0.57138	4.53498	1.96749	3.82822	0.570189	0.412113	0.243627	NA	NA	NA	NA
BrachialL	13	159112745	PD	-0.585962	19.7237	5.08338	16.4429	8.28001	-0.550558	0.240908	ITT01_0089_G11	13	159112745	PD	trans	0.318742	10.251	1.59703	10.0934	0.011013	-0.637582	-0.204045	7	39641913	39642184	SAYSD1
BrachialL	13	159112745	PD	-0.585962	19.7237	5.08338	16.4429	8.28001	-0.550558	0.240908	THY01_0049_C11	13	159112745	PD	trans	-0.261385	13.1403	1.19443	13.3907	3.38735	-0.633517	0.136408	7	24795834	24820308	NA
BrachialL	13	159112745	PD	-0.585962	19.7237	5.08338	16.4429	8.28001	-0.550558	0.240908	OVR01_0098_G10	13	159112745	PD	NA	0.33048	6.09771	1.1168	6.23349	0.066906	0.445463	0.170558	NA	NA	NA	TAP1
BrachialL	13	159112745	PD	-0.585962	19.7237	5.08338	16.4429	8.28001	-0.550558	0.240908	gnl.UG.Ssc.S35172710	13	159112745	PD	NA	-0.390696	5.47031	1.00617	5.67398	2.23105	-0.406882	0.138464	NA	NA	NA	TINAG
BrachialL	13	159112745	PD	-0.585962	19.7237	5.08338	16.4429	8.28001	-0.550558	0.240908	gnl.UG.Ssc.S35166913	13	159112745	PD	NA	-0.411103	6.27386	0.913103	6.58929	3.97709	0.433041	-0.203747	NA	NA	NA	HIST1H2BK
BrachialL	13	159112745	PD	-0.585962	19.7237	5.08338	16.4429	8.28001	-0.550558	0.240908	gnl.UG.Ssc.S40158595	13	159112745	PD	trans	0.318104	4.79438	0.880441	5.07114	0.0839769	-0.43844	-0.123225	7	446785	532175	CCDC167
BrachialL	13	159112745	PD	-0.585962	19.7237	5.08338	16.4429	8.28001	-0.550558	0.240908	gnl.UG.Ssc.S46877920	13	159112745	A	trans	-0.141176	17.3024	0.646068	18.0515	3.03568	-0.776685	0.0943325	7	37451398	37483062	C6orf89
BrachialL	13	159112745	PD	-0.585962	19.7237	5.08338	16.4429	8.28001	-0.550558	0.240908	gnl.UG.Ssc.S23762265	13	159112745	PD	trans	-0.255166	6.04034	0.611462	6.57667	2.18931	-0.391737	0.10486	7	43764021	43767087	C6orf108
BrachialL	13	159112745	PD	-0.585962	19.7237	5.08338	16.4429	8.28001	-0.550558	0.240908	gnl.UG.Ssc.S46877980	13	159112745	PD	trans	-0.277502	5.24771	0.605124	5.75783	2.11803	-0.351585	0.107064	7	34159507	34166143	RGL2
BrachialL	13	159112745	PD	-0.585962	19.7237	5.08338	16.4429	8.28001	-0.550558	0.240908	gnl.UG.Ssc.S35164775	13	159112745	A	trans	0.1612	5.50749	0.383322	6.1784	0.214791	0.492121	0.0683243	5	69384503	69385722	TSPAN9
BrachialL	13	159112745	PD	-0.585962	19.7237	5.08338	16.4429	8.28001	-0.550558	0.240908	gnl.UG.Ssc.S39866397	13	159112745	A	trans	0.133913	5.05515	0.281239	5.76869	0.564762	0.525775	0.0609429	7	24653003	24653332	TRIML1
BrachialL	13	159112745	PD	-0.585962	19.7237	5.08338	16.4429	8.28001	-0.550558	0.240908	UTR01_0025_C01	13	159112745	A	trans	-0.118476	5.18916	0.226552	5.93409	1.33959	0.400409	-0.0480795	7	22044567	22052982	HIST1H2BK
BrachialL	23	45123418	PD	0.303928	4.95761	0.806198	5.29957	0.592126	0.136861	0.0814113	UTR01_0014_D06	23	45123418	PD	trans	0.218991	25.804	1.91476	25.5923	0.996045	-0.550718	-0.240003	X	97684769	97687782	TMSB15A
BrachialL	23	45123418	PD	0.303928	4.95761	0.806198	5.29957	0.592126	0.136861	0.0814113	gnl.UG.Ssc.S31833144	23	45123418	PD	trans	0.469436	5.76979	1.63807	5.43306	1.21969	-0.249917	-0.23723	X	64962766	65000187	OGT
BrachialL	23	45123418	PD	0.303928	4.95761	0.806198	5.29957	0.592126	0.136861	0.0814113	AMP01_0002_G10	23	45123418	PD	trans	0.232123	5.65268	0.626451	6.16349	0.364158	0.263253	0.123559	X	68687968	68709137	UPRT
BrachialL	23	45123418	PD	0.303928	4.95761	0.806198	5.29957	0.592126	0.136861	0.0814113	gnl.UG.Ssc.S6077386	23	45123418	A	NA	0.155864	10.7075	0.581528	11.3936	0.186197	0.375218	0.119255	NA	NA	NA	NA
BrachialL	23	45123418	PD	0.303928	4.95761	0.806198	5.29957	0.592126	0.136861	0.0814113	MLN01_0085_E06	23	45123418	A	trans	0.117119	10.4318	0.393618	11.2373	0.0194935	0.388647	0.0916331	GL896552.1	1547	3736	ITGB1BP2
BrachialL	23	45123418	PD	0.303928	4.95761	0.806198	5.29957	0.592126	0.136861	0.0814113	gnl.UG.Ssc.S18550146	23	45123418	A	NA	0.0721809	20.662	0.338596	21.656	0.0833147	0.509402	0.0731605	NA	NA	NA	SMC1A
BrachialL	23	45123418	PD	0.303928	4.95761	0.806198	5.29957	0.592126	0.136861	0.0814113	gnl.UG.Ssc.S18550180	23	45123418	A	trans	0.0058865	11.2721	0.0153032	12.2472	0.235736	-0.36365	-0.00439538	X	69304924	69317294	CXorf26
BrachialL	23	45432843	OD	-1.78264	5.44973	4.09604	2.69651	5.1523	-0.08183	0.279305	gnl.UG.Ssc.S35172842	23	45432843	OD	NA	-2.07297	13.1279	7.32814	7.50345	12.5447	-0.237235	0.733608	NA	NA	NA	NA
BrachialL	23	45432843	OD	-1.78264	5.44973	4.09604	2.69651	5.1523	-0.08183	0.279305	gnl.UG.Ssc.S6074843	23	45432843	PD	NA	-0.660136	9.21214	2.77946	7.9369	5.12058	-0.291089	0.388012	NA	NA	NA	TAF1
BrachialL	23	45432843	OD	-1.78264	5.44973	4.09604	2.69651	5.1523	-0.08183	0.279305	gnl.UG.Ssc.S23213253	23	45432843	PD	trans	-0.331496	17.9749	2.14705	17.461	5.22474	-0.468375	0.305639	19	97964002	97965557	TCEAL8
BrachialL	23	45432843	OD	-1.78264	5.44973	4.09604	2.69651	5.1523	-0.08183	0.279305	gnl.UG.Ssc.S35172041	23	45432843	PD	trans	-0.267216	23.1579	1.92847	22.9051	6.12954	0.529606	-0.281659	GL896183.1	73942	82624	GLA
BrachialL	23	45432843	OD	-1.78264	5.44973	4.09604	2.69651	5.1523	-0.08183	0.279305	gnl.UG.Ssc.S35170083	23	45432843	PD	trans	-0.302773	18.5391	1.90162	18.255	5.40656	-0.475775	0.285495	X	97442799	98266169	TCEAL4
BrachialL	23	45432843	OD	-1.78264	5.44973	4.09604	2.69651	5.1523	-0.08183	0.279305	gnl.UG.Ssc.S26649927	23	45432843	PD	trans	-0.474504	7.86673	1.70601	7.54661	3.3916	-0.301889	0.279529	X	50566477	50569071	GSPT2
BrachialL	23	45432843	OD	-1.78264	5.44973	4.09604	2.69651	5.1523	-0.08183	0.279305	gnl.UG.Ssc.S35167851	23	45432843	PD	NA	-0.469962	6.05258	1.34524	5.98939	2.79508	-0.262172	0.243604	NA	NA	NA	PRAF2
BrachialL	23	45432843	OD	-1.78264	5.44973	4.09604	2.69651	5.1523	-0.08183	0.279305	gnl.UG.Ssc.S18356838	23	45432843	PD	trans	0.216618	11.5669	0.828729	12.0912	3.13804	0.808466	0.243102	X	101143308	101172533	MUM1L1
BrachialL	23	45432843	OD	-1.78264	5.44973	4.09604	2.69651	5.1523	-0.08183	0.279305	gnl.UG.Ssc.S35169860	23	45432843	A	trans	-0.19029	10.2292	0.648891	10.8556	2.30068	-0.384608	0.143891	X	97049742	97053543	ARMCX3
BrachialL	23	45432843	OD	-1.78264	5.44973	4.09604	2.69651	5.1523	-0.08183	0.279305	gnl.UG.Ssc.S31106597	23	45432843	A	trans	0.121791	18.7677	0.548333	19.612	4.1705	0.823956	0.15186	4	67612435	67656172	NA
BrachialL	23	45432843	OD	-1.78264	5.44973	4.09604	2.69651	5.1523	-0.08183	0.279305	gnl.UG.Ssc.S35174175	23	45432843	A	trans	0.195053	5.81873	0.51029	6.41857	0.210696	0.315335	0.12314	X	71117451	71117970	PGK1
BrachialL	23	45432843	OD	-1.78264	5.44973	4.09604	2.69651	5.1523	-0.08183	0.279305	gnl.UG.Ssc.S46875717	23	45432843	A	NA	-0.186461	7.95462	0.507626	8.6254	2.31948	0.347548	-0.126402	NA	NA	NA	PHKA1
BrachialL	23	45432843	OD	-1.78264	5.44973	4.09604	2.69651	5.1523	-0.08183	0.279305	OVRM1_0085_E11	23	45432843	A	trans	0.0502552	20.0013	0.16	21.0812	8.44614	0.951087	0.0621957	X	101143308	101172533	MUM1L1
BrachialL	23	45432843	OD	-1.78264	5.44973	4.09604	2.69651	5.1523	-0.08183	0.279305	gnl.UG.Ssc.S5998272	23	45432843	A	trans	0.00152352	10.4345	0.00346561	11.4001	2.34249	0.560445	0.00145684	X	67050831	67104842	CHIC1
BrachialL	23	46229089	PD	-0.537928	5.20947	1.74621	4.74598	1.53792	-0.126512	0.13458	gnl.UG.Ssc.S40016575	23	46229089	PD	NA	-0.407774	34.4719	7.61466	28.9022	1.40817	-0.778903	0.532836	NA	NA	NA	NA
BrachialL	23	46229089	PD	-0.537928	5.20947	1.74621	4.74598	1.53792	-0.126512	0.13458	gnl.UG.Ssc.S40483325	23	46229089	PD	NA	-0.488118	21.0588	6.19441	16.7288	1.67045	-0.668183	0.587596	NA	NA	NA	FAM199X
BrachialL	23	46229089	PD	-0.537928	5.20947	1.74621	4.74598	1.53792	-0.126512	0.13458	gnl.UG.Ssc.S40404725	23	46229089	PD	NA	-0.342272	22.8858	3.66669	21.0208	0.879013	-0.619899	0.369588	NA	NA	NA	TMSB15A
BrachialL	23	46229089	PD	-0.537928	5.20947	1.74621	4.74598	1.53792	-0.126512	0.13458	gnl.UG.Ssc.S40494332	23	46229089	PD	NA	-0.28753	30.2169	3.38687	28.6862	2.02163	-0.580007	0.311192	NA	NA	NA	NA
BrachialL	23	46229089	PD	-0.537928	5.20947	1.74621	4.74598	1.53792	-0.126512	0.13458	gnl.UG.Ssc.S46875705	23	46229089	PD	trans	-0.328568	23.5417	3.25714	22.0657	2.23607	-0.501888	0.308543	X	78031562	78104740	APOOL
BrachialL	23	46229089	PD	-0.537928	5.20947	1.74621	4.74598	1.53792	-0.126512	0.13458	gnl.UG.Ssc.S18548595	23	46229089	PD	NA	-0.670376	6.05328	2.96002	4.47951	1.47943	-0.312382	0.350352	NA	NA	NA	GLOD5
BrachialL	23	46229089	PD	-0.537928	5.20947	1.74621	4.74598	1.53792	-0.126512	0.13458	PTG01_0004_D08	23	46229089	PD	NA	-0.392144	9.92051	2.14973	9.25822	0.573924	-0.467166	0.311395	NA	NA	NA	GPRASP2
BrachialL	23	46229089	PD	-0.537928	5.20947	1.74621	4.74598	1.53792	-0.126512	0.13458	OVRM1_0148_A02	23	46229089	PD	trans	-0.480241	7.53604	2.14946	6.80044	1.42115	-0.338811	0.313217	X	65888885	65894578	CITED1
BrachialL	23	46229089	PD	-0.537928	5.20947	1.74621	4.74598	1.53792	-0.126512	0.13458	LVRM1_0012_A05	23	46229089	PD	trans	-0.220371	27.4158	2.02208	27.1215	1.20209	0.550808	-0.227035	X	64844646	64852108	GJB1
BrachialL	23	46229089	PD	-0.537928	5.20947	1.74621	4.74598	1.53792	-0.126512	0.13458	gnl.UG.Ssc.S18358012	23	46229089	PD	NA	-0.310138	15.1698	1.97943	14.7672	1.85577	0.435915	-0.245019	NA	NA	NA	CNTN5
BrachialL	23	46229089	PD	-0.537928	5.20947	1.74621	4.74598	1.53792	-0.126512	0.13458	gnl.UG.Ssc.S16763384	23	46229089	PD	trans	-0.219236	24.4577	1.81586	24.3205	1.13905	0.532748	-0.222702	X	46035669	46124161	CHST7
BrachialL	23	46229089	PD	-0.537928	5.20947	1.74621	4.74598	1.53792	-0.126512	0.13458	gnl.UG.Ssc.S35170756	23	46229089	PD	trans	-0.281639	14.9701	1.79594	14.7327	0.73884	-0.483584	0.26112	X	72699045	72706320	ITM2A
BrachialL	23	46229089	PD	-0.537928	5.20947	1.74621	4.74598	1.53792	-0.126512	0.13458	OVRM1_0220_H08	23	46229089	A	trans	-0.138349	42.5344	1.47976	42.8331	0.695524	0.665468	-0.172283	17	9553999	9556422	HSD3BP4
BrachialL	23	46229089	PD	-0.537928	5.20947	1.74621	4.74598	1.53792	-0.126512	0.13458	gnl.UG.Ssc.S35164213	23	46229089	PD	trans	-0.24838	13.0231	1.27885	13.1999	0.897211	-0.391568	0.181936	X	91010563	91013453	TIMM8A
BrachialL	23	46229089	PD	-0.537928	5.20947	1.74621	4.74598	1.53792	-0.126512	0.13458	gnl.UG.Ssc.S35168216	23	46229089	PD	trans	-0.301891	8.66625	1.22654	8.79131	0.863153	-0.321327	0.18134	X	68396333	68522004	ABCB7
BrachialL	23	46229089	PD	-0.537928	5.20947	1.74621	4.74598	1.53792	-0.126512	0.13458	gnl.UG.Ssc.S18556789	23	46229089	PD	NA	-0.211921	9.6592	0.827381	10.1401	0.34049	-0.389876	0.157489	NA	NA	NA	NA
BrachialL	23	46229089	PD	-0.537928	5.20947	1.74621	4.74598	1.53792	-0.126512	0.13458	gnl.UG.Ssc.S20116657	23	46229089	A	trans	-0.0543417	5.4019	0.105792	6.2026	0.0120434	-0.261404	0.0265598	X	101067043	101072645	SERPINA7
BrachialL	23	48628584	OD	-1.87221	5.40518	4.20123	2.53897	5.17986	-0.0781145	0.28365	gnl.UG.Ssc.S35168092	23	48628584	PD	trans	-0.601576	4.69838	1.43121	4.49687	2.74065	-0.220426	0.276002	X	64673721	64677978	IL2RG
BrachialL	23	48628584	OD	-1.87221	5.40518	4.20123	2.53897	5.17986	-0.0781145	0.28365	gnl.UG.Ssc.S26728759	23	48628584	PD	NA	-0.361575	5.47168	0.897947	5.76438	2.23621	-0.25332	0.186475	NA	NA	NA	NA
CarcassDiaL	4	80815646	A	-0.170251	4.77587	0.364088	5.42605	0.484977	-0.374873	0.0477883	gnl.UG.Ssc.S35166506	4	80815646	A	NA	-0.182729	4.60596	0.392382	5.23331	0.448982	-0.396529	0.0699808	NA	NA	NA	CYP7B1
CarcassDiaL	4	82649197	PD	-0.201852	5.17433	0.474851	5.77051	0.588957	-0.396283	0.0592781	gnl.UG.Ssc.S52892296	4	82649197	A	NA	-0.176687	4.71881	0.381212	5.35818	0.473451	-0.366877	0.069881	NA	NA	NA	RPS20
CarcassDiaL	4	82850635	PD	-0.227975	5.46123	0.578774	5.99697	0.635106	-0.399653	0.0723476	gnl.UG.Ssc.S46879703	4	82850635	PD	NA	-0.273749	16.9451	1.80922	16.7224	1.6771	-0.838487	0.170973	NA	NA	NA	TGS1
CarcassDiaL	4	82850635	PD	-0.227975	5.46123	0.578774	5.99697	0.635106	-0.399653	0.0723476	AMP01_0013_E12	4	82850635	PD	NA	0.29972	8.88851	1.23945	9.00894	0.878525	0.505283	0.165244	NA	NA	NA	TMEM68
CarcassDiaL	4	82850635	PD	-0.227975	5.46123	0.578774	5.99697	0.635106	-0.399653	0.0723476	gnl.UG.Ssc.S40440160	4	82850635	PD	NA	0.289357	5.25853	0.478986	5.86132	3.54608	-0.496416	-0.162883	NA	NA	NA	NA
CarcassDiaL	4	82850635	PD	-0.227975	5.46123	0.578774	5.99697	0.635106	-0.399653	0.0723476	gnl.UG.Ssc.S46879716	4	82850635	A	cis	0.161889	7.08975	0.456296	7.76919	0.263444	0.461131	0.0824963	4	81043823	81089618	NSMAF
CarcassDiaL	7	32456532	CD	-0.860064	8.42641	3.65625	6.27879	5.20322	-0.30339	0.204853	gnl.UG.Ssc.S46878390	7	32456532	PD	trans	0.328942	5.00385	0.954828	5.23027	0.138325	-0.393624	-0.157971	7	48301660	48428872	GPR116
CarcassDiaL	7	32997273	PD	-0.527166	22.5295	5.84017	18.5506	5.74342	-0.71958	0.282949	gnl.UG.Ssc.S35169656	7	32997273	PD	cis	0.502853	4.57656	1.49689	4.3087	1.10449	0.29268	0.189417	7	33091878	33119792	NA
CarcassDiaL	7	33182159	CD	-0.886646	22.7709	10.0431	14.6538	12.1993	-0.497496	0.351348	gnl.UG.Ssc.S35165916	7	33182159	PD	trans	-0.499197	5.09906	1.31376	5.02194	2.34196	-0.299792	0.179961	14	2866432	2869696	SYK
CarcassDiaL	7	33901604	OD	-2.20469	4.73006	2.71447	3.31347	5.06697	-0.123709	0.24201	gnl.UG.Ssc.S38482154	7	33901604	PD	NA	0.671102	5.1592	2.98724	3.50379	0.142411	-0.649432	-0.500949	NA	NA	NA	FAM65B
CarcassDiaL	7	34803564	PD	-0.638436	34.2624	10.9217	25.4132	11.555	-0.749308	0.36937	gnl.UG.Ssc.S46877920	7	34803564	PD	trans	0.202479	4.76264	0.467305	5.34847	0.213224	-0.445544	-0.0733402	7	37451398	37483062	C6orf89
CarcassDiaL	7	34803564	PD	-0.638436	34.2624	10.9217	25.4132	11.555	-0.749308	0.36937	ITT01_0089_G11	7	34803564	A	trans	-0.075017	4.84453	0.139353	5.61173	0.450558	-0.413501	0.0312168	7	39641913	39642184	SAYSD1
CarcassDiaL	7	34894773	PD	0.316005	12.4086	1.79903	12.1126	0.312261	0.604631	0.145172	gnl.UG.Ssc.S35167839	7	34894773	A	cis	0.192748	6.43681	0.532089	7.04389	0.434036	0.416887	0.103059	7	34652088	34653389	LEMD2
CarcassDiaL	7	34894773	PD	0.316005	12.4086	1.79903	12.1126	0.312261	0.604631	0.145172	gnl.UG.Ssc.S26734337	7	34894773	PD	NA	-0.203855	4.48972	0.402449	5.10599	1.25021	-0.384189	0.0844279	NA	NA	NA	MTCH1
CarcassDiaL	7	34894773	PD	0.316005	12.4086	1.79903	12.1126	0.312261	0.604631	0.145172	gnl.UG.Ssc.S26716100	7	34894773	A	NA	-0.0768182	6.93294	0.157201	7.77148	2.07824	0.510642	-0.0447149	NA	NA	NA	NA
CarcassDiaL	7	35002839	PD	-0.533524	26.1151	6.81765	21.2243	6.6618	-0.785185	0.311641	gnl.UG.Ssc.S46878439	7	35002839	PD	trans	0.297471	4.83202	0.76949	5.19922	0.615289	0.449742	0.092467	7	43933225	43948317	ABCC10
CarcassDiaL	7	35002839	PD	-0.533524	26.1151	6.81765	21.2243	6.6618	-0.785185	0.311641	OVRM1_0125_A03	7	35002839	PD	NA	0.265146	4.60476	0.655893	5.05233	0.362026	0.431717	0.140657	NA	NA	NA	ZNF76
CarcassDiaL	7	35002839	PD	-0.533524	26.1151	6.81765	21.2243	6.6618	-0.785185	0.311641	gnl.UG.Ssc.S35170120	7	35002839	A	cis	0.101835	5.11078	0.209311	5.86057	0.0737979	0.39182	0.0433266	7	34373453	34375042	CUTA
CarcassDiaL	7	35002839	PD	-0.533524	26.1151	6.81765	21.2243	6.6618	-0.785185	0.311641	gnl.UG.Ssc.S18554486	7	35002839	A	NA	-0.0170136	4.50372	0.0278452	5.2825	0.175459	-0.355382	0.00759494	NA	NA	NA	NA
CarcassDiaL	7	35177641	PD	-0.641358	34.9941	11.1131	25.9623	12.0739	-0.74731	0.367733	gnl.UG.Ssc.S35172710	7	35177641	PD	NA	-0.381495	12.4416	2.13059	11.8506	2.81525	-0.649032	0.207124	NA	NA	NA	TINAG
CarcassDiaL	7	35177641	PD	-0.641358	34.9941	11.1131	25.9623	12.0739	-0.74731	0.367733	gnl.UG.Ssc.S18386661	7	35177641	PD	trans	-0.482827	6.85485	1.55966	6.63319	3.07258	0.426524	-0.219219	5	85774178	85775073	IGF1
CarcassDiaL	7	35177641	PD	-0.641358	34.9941	11.1131	25.9623	12.0739	-0.74731	0.367733	gnl.UG.Ssc.S35165341	7	35177641	PD	trans	0.393945	5.67406	1.30561	5.62995	0.733043	0.448608	0.161344	7	40416828	40451199	MOCS1
CarcassDiaL	7	35177641	PD	-0.641358	34.9941	11.1131	25.9623	12.0739	-0.74731	0.367733	UTR01_0025_C01	7	35177641	PD	trans	-0.268947	6.2711	0.756828	6.70641	1.34848	0.423804	-0.11365	7	22044567	22052982	HIST1H2BK
CarcassDiaL	7	35177641	PD	-0.641358	34.9941	11.1131	25.9623	12.0739	-0.74731	0.367733	OVR01_0098_G10	7	35177641	PD	NA	0.231217	6.38889	0.689614	6.87968	0.126045	0.419325	0.116199	NA	NA	NA	TAP1
CarcassDiaL	7	35177641	PD	-0.641358	34.9941	11.1131	25.9623	12.0739	-0.74731	0.367733	gnl.UG.Ssc.S46877980	7	35177641	PD	cis	-0.26589	5.13972	0.64162	5.6184	1.21368	-0.356863	0.1046	7	34159507	34166143	RGL2
CarcassDiaL	7	35177641	PD	-0.641358	34.9941	11.1131	25.9623	12.0739	-0.74731	0.367733	gnl.UG.Ssc.S40158595	7	35177641	PD	trans	0.207515	6.88477	0.624212	7.44066	0.216073	-0.514033	-0.0900486	7	446785	532175	CCDC167
CarcassDiaL	7	35177641	PD	-0.641358	34.9941	11.1131	25.9623	12.0739	-0.74731	0.367733	gnl.UG.Ssc.S23762265	7	35177641	A	trans	-0.139076	6.90569	0.353058	7.64342	0.890438	-0.443738	0.064282	7	43764021	43767087	C6orf108
CarcassDiaL	7	35177641	PD	-0.641358	34.9941	11.1131	25.9623	12.0739	-0.74731	0.367733	OVR01_0010_C09	7	35177641	A	trans	-0.0964576	5.50396	0.198758	6.27402	0.617318	-0.436343	0.0421373	JH118558.1	46034	68435	IGFBP2
CarcassDiaL	7	37231172	PD	-0.794675	20.0132	7.27191	14.5955	10.8709	-0.481344	0.294591	gnl.UG.Ssc.S18275734	7	37231172	PD	cis	-0.62267	14.567	3.84799	12.3986	7.4941	-0.546236	0.317209	7	37451398	37483062	C6orf89
CarcassDiaL	7	41322437	PD	-0.600876	9.05837	2.73705	7.81583	3.98378	-0.386465	0.181612	gnl.UG.Ssc.S46877752	7	41322437	CD	NA	-1.16853	5.30091	3.08908	3.5543	4.24104	-0.216588	0.315313	NA	NA	NA	BTD
CarcassDiaL	7	41350596	PD	-0.655679	11.766	4.20989	9.18288	4.48822	-0.497467	0.247602	gnl.UG.Ssc.S26711440	7	41350596	OD	NA	1.8263	4.52185	4.51213	1.19506	4.09438	-0.169555	-0.41222	NA	NA	NA	NA
CarcassDiaL	7	43127838	PD	-0.772835	6.8502	3.1715	5.10891	3.33682	-0.359299	0.213093	gnl.UG.Ssc.S35165658	7	43127838	OD	trans	-2.24205	4.61682	4.36049	1.48029	4.63448	-0.154339	0.377483	6	155396079	155399575	C1orf210
CarcassDiaL	7	43166101	CD	-0.935888	12.5601	6.27908	7.96377	7.17739	-0.400606	0.291085	gnl.UG.Ssc.S35168328	7	43166101	PD	NA	0.268787	4.6006	0.666759	5.03613	0.251111	0.343512	0.109762	NA	NA	NA	SUPT3H
CarcassDiaL	13	159112745	PD	-0.794675	20.0132	7.27191	14.5955	10.8709	-0.481344	0.294591	gnl.UG.Ssc.S18275734	13	159112745	PD	trans	-0.62267	14.567	3.84799	12.3986	7.4941	-0.546236	0.317209	7	37451398	37483062	C6orf89
CarcassDiaL	13	159112745	PD	-0.794675	20.0132	7.27191	14.5955	10.8709	-0.481344	0.294591	gnl.UG.Ssc.S22291635	13	159112745	PD	NA	0.57138	4.53498	1.96749	3.82822	0.570189	0.412113	0.243627	NA	NA	NA	NA
CarcassDiaL	13	159112745	PD	-0.794675	20.0132	7.27191	14.5955	10.8709	-0.481344	0.294591	ITT01_0089_G11	13	159112745	PD	trans	0.318742	10.251	1.59703	10.0934	0.011013	-0.637582	-0.204045	7	39641913	39642184	SAYSD1
CarcassDiaL	13	159112745	PD	-0.794675	20.0132	7.27191	14.5955	10.8709	-0.481344	0.294591	THY01_0049_C11	13	159112745	PD	trans	-0.261385	13.1403	1.19443	13.3907	3.38735	-0.633517	0.136408	7	24795834	24820308	NA
CarcassDiaL	13	159112745	PD	-0.794675	20.0132	7.27191	14.5955	10.8709	-0.481344	0.294591	OVR01_0098_G10	13	159112745	PD	NA	0.33048	6.09771	1.1168	6.23349	0.066906	0.445463	0.170558	NA	NA	NA	TAP1
CarcassDiaL	13	159112745	PD	-0.794675	20.0132	7.27191	14.5955	10.8709	-0.481344	0.294591	gnl.UG.Ssc.S35172710	13	159112745	PD	NA	-0.390696	5.47031	1.00617	5.67398	2.23105	-0.406882	0.138464	NA	NA	NA	TINAG
CarcassDiaL	13	159112745	PD	-0.794675	20.0132	7.27191	14.5955	10.8709	-0.481344	0.294591	gnl.UG.Ssc.S35166913	13	159112745	PD	NA	-0.411103	6.27386	0.913103	6.58929	3.97709	0.433041	-0.203747	NA	NA	NA	HIST1H2BK
CarcassDiaL	13	159112745	PD	-0.794675	20.0132	7.27191	14.5955	10.8709	-0.481344	0.294591	gnl.UG.Ssc.S40158595	13	159112745	PD	trans	0.318104	4.79438	0.880441	5.07114	0.0839769	-0.43844	-0.123225	7	446785	532175	CCDC167
CarcassDiaL	13	159112745	PD	-0.794675	20.0132	7.27191	14.5955	10.8709	-0.481344	0.294591	gnl.UG.Ssc.S46877920	13	159112745	A	trans	-0.141176	17.3024	0.646068	18.0515	3.03568	-0.776685	0.0943325	7	37451398	37483062	C6orf89
CarcassDiaL	13	159112745	PD	-0.794675	20.0132	7.27191	14.5955	10.8709	-0.481344	0.294591	gnl.UG.Ssc.S23762265	13	159112745	PD	trans	-0.255166	6.04034	0.611462	6.57667	2.18931	-0.391737	0.10486	7	43764021	43767087	C6orf108
CarcassDiaL	13	159112745	PD	-0.794675	20.0132	7.27191	14.5955	10.8709	-0.481344	0.294591	gnl.UG.Ssc.S46877980	13	159112745	PD	trans	-0.277502	5.24771	0.605124	5.75783	2.11803	-0.351585	0.107064	7	34159507	34166143	RGL2
CarcassDiaL	13	159112745	PD	-0.794675	20.0132	7.27191	14.5955	10.8709	-0.481344	0.294591	gnl.UG.Ssc.S35164775	13	159112745	A	trans	0.1612	5.50749	0.383322	6.1784	0.214791	0.492121	0.0683243	5	69384503	69385722	TSPAN9
CarcassDiaL	13	159112745	PD	-0.794675	20.0132	7.27191	14.5955	10.8709	-0.481344	0.294591	gnl.UG.Ssc.S39866397	13	159112745	A	trans	0.133913	5.05515	0.281239	5.76869	0.564762	0.525775	0.0609429	7	24653003	24653332	TRIML1
CarcassDiaL	13	159112745	PD	-0.794675	20.0132	7.27191	14.5955	10.8709	-0.481344	0.294591	UTR01_0025_C01	13	159112745	A	trans	-0.118476	5.18916	0.226552	5.93409	1.33959	0.400409	-0.0480795	7	22044567	22052982	HIST1H2BK
CarcassStrL	4	80815646	A	-6.57746e-05	4.81311	0.000107844	5.60455	0.0775105	-0.386428	1.85905e-05	gnl.UG.Ssc.S35166506	4	80815646	A	NA	-0.182729	4.60596	0.392382	5.23331	0.448982	-0.396529	0.0699808	NA	NA	NA	CYP7B1
CarcassStrL	4	82649197	A	-0.141748	5.94435	0.33518	6.65751	0.443525	-0.432528	0.0443326	gnl.UG.Ssc.S52892296	4	82649197	A	NA	-0.176687	4.71881	0.381212	5.35818	0.473451	-0.366877	0.069881	NA	NA	NA	RPS20
CarcassStrL	4	82850635	A	-0.145273	6.94684	0.383915	7.66442	0.435743	-0.453704	0.0512349	gnl.UG.Ssc.S46879703	4	82850635	PD	NA	-0.273749	16.9451	1.80922	16.7224	1.6771	-0.838487	0.170973	NA	NA	NA	TGS1
CarcassStrL	4	82850635	A	-0.145273	6.94684	0.383915	7.66442	0.435743	-0.453704	0.0512349	AMP01_0013_E12	4	82850635	PD	NA	0.29972	8.88851	1.23945	9.00894	0.878525	0.505283	0.165244	NA	NA	NA	TMEM68
CarcassStrL	4	82850635	A	-0.145273	6.94684	0.383915	7.66442	0.435743	-0.453704	0.0512349	gnl.UG.Ssc.S40440160	4	82850635	PD	NA	0.289357	5.25853	0.478986	5.86132	3.54608	-0.496416	-0.162883	NA	NA	NA	NA
CarcassStrL	4	82850635	A	-0.145273	6.94684	0.383915	7.66442	0.435743	-0.453704	0.0512349	gnl.UG.Ssc.S46879716	4	82850635	A	cis	0.161889	7.08975	0.456296	7.76919	0.263444	0.461131	0.0824963	4	81043823	81089618	NSMAF
CarcassStrL	7	32456532	CD	-0.838742	9.71653	4.06249	7.21783	5.77267	-0.331381	0.213683	gnl.UG.Ssc.S46878390	7	32456532	PD	trans	0.328942	5.00385	0.954828	5.23027	0.138325	-0.393624	-0.157971	7	48301660	48428872	GPR116
CarcassStrL	7	33182159	PD	-0.740946	23.5848	8.58836	16.9215	10.7008	-0.547167	0.316861	gnl.UG.Ssc.S35165916	7	33182159	PD	trans	-0.499197	5.09906	1.31376	5.02194	2.34196	-0.299792	0.179961	14	2866432	2869696	SYK
CarcassStrL	7	33299125	PD	-0.60303	24.7199	7.62975	19.0163	7.47558	-0.74798	0.324514	gnl.UG.Ssc.S35169656	7	33299125	PD	cis	0.566221	4.89363	1.82183	4.34476	1.42586	0.294466	0.214151	7	33091878	33119792	NA
CarcassStrL	7	33901604	OD	-2.23045	5.70252	3.23615	3.83614	5.98939	-0.135336	0.264332	gnl.UG.Ssc.S38482154	7	33901604	PD	NA	0.671102	5.1592	2.98724	3.50379	0.142411	-0.649432	-0.500949	NA	NA	NA	FAM65B
CarcassStrL	7	33979935	A	0.114757	4.86684	0.23289	5.59297	0.0531164	0.300683	0.0283502	gnl.UG.Ssc.S35164775	7	33979935	A	trans	-0.18394	30.8743	1.63339	30.956	2.55958	-0.9023	0.15569	5	69384503	69385722	TSPAN9
CarcassStrL	7	33979935	A	0.114757	4.86684	0.23289	5.59297	0.0531164	0.300683	0.0283502	gnl.UG.Ssc.S46877917	7	33979935	A	trans	-0.101481	7.11849	0.249008	7.9196	0.622271	0.41398	-0.0493348	7	37551887	37578005	FGD2
CarcassStrL	7	34803564	PD	-0.559514	33.9229	9.09927	26.8694	9.73671	-0.779614	0.329031	gnl.UG.Ssc.S46877920	7	34803564	PD	trans	0.202479	4.76264	0.467305	5.34847	0.213224	-0.445544	-0.0733402	7	37451398	37483062	C6orf89
CarcassStrL	7	34803564	PD	-0.559514	33.9229	9.09927	26.8694	9.73671	-0.779614	0.329031	ITT01_0089_G11	7	34803564	A	trans	-0.075017	4.84453	0.139353	5.61173	0.450558	-0.413501	0.0312168	7	39641913	39642184	SAYSD1
CarcassStrL	7	34894773	PD	0.268478	11.9242	1.35718	12.0079	0.139221	0.599827	0.119747	gnl.UG.Ssc.S35167839	7	34894773	A	cis	0.192748	6.43681	0.532089	7.04389	0.434036	0.416887	0.103059	7	34652088	34653389	LEMD2
CarcassStrL	7	34894773	PD	0.268478	11.9242	1.35718	12.0079	0.139221	0.599827	0.119747	gnl.UG.Ssc.S26734337	7	34894773	PD	NA	-0.203855	4.48972	0.402449	5.10599	1.25021	-0.384189	0.0844279	NA	NA	NA	MTCH1
CarcassStrL	7	34894773	PD	0.268478	11.9242	1.35718	12.0079	0.139221	0.599827	0.119747	gnl.UG.Ssc.S26716100	7	34894773	A	NA	-0.0768182	6.93294	0.157201	7.77148	2.07824	0.510642	-0.0447149	NA	NA	NA	NA
CarcassStrL	7	35177641	PD	-0.546285	34.3936	8.85466	27.5849	9.78698	-0.78042	0.319829	gnl.UG.Ssc.S35172710	7	35177641	PD	NA	-0.381495	12.4416	2.13059	11.8506	2.81525	-0.649032	0.207124	NA	NA	NA	TINAG
CarcassStrL	7	35177641	PD	-0.546285	34.3936	8.85466	27.5849	9.78698	-0.78042	0.319829	gnl.UG.Ssc.S18386661	7	35177641	PD	trans	-0.482827	6.85485	1.55966	6.63319	3.07258	0.426524	-0.219219	5	85774178	85775073	IGF1
CarcassStrL	7	35177641	PD	-0.546285	34.3936	8.85466	27.5849	9.78698	-0.78042	0.319829	gnl.UG.Ssc.S35165341	7	35177641	PD	trans	0.393945	5.67406	1.30561	5.62995	0.733043	0.448608	0.161344	7	40416828	40451199	MOCS1
CarcassStrL	7	35177641	PD	-0.546285	34.3936	8.85466	27.5849	9.78698	-0.78042	0.319829	UTR01_0025_C01	7	35177641	PD	trans	-0.268947	6.2711	0.756828	6.70641	1.34848	0.423804	-0.11365	7	22044567	22052982	HIST1H2BK
CarcassStrL	7	35177641	PD	-0.546285	34.3936	8.85466	27.5849	9.78698	-0.78042	0.319829	OVR01_0098_G10	7	35177641	PD	NA	0.231217	6.38889	0.689614	6.87968	0.126045	0.419325	0.116199	NA	NA	NA	TAP1
CarcassStrL	7	35177641	PD	-0.546285	34.3936	8.85466	27.5849	9.78698	-0.78042	0.319829	gnl.UG.Ssc.S46877980	7	35177641	PD	cis	-0.26589	5.13972	0.64162	5.6184	1.21368	-0.356863	0.1046	7	34159507	34166143	RGL2
CarcassStrL	7	35177641	PD	-0.546285	34.3936	8.85466	27.5849	9.78698	-0.78042	0.319829	gnl.UG.Ssc.S40158595	7	35177641	PD	trans	0.207515	6.88477	0.624212	7.44066	0.216073	-0.514033	-0.0900486	7	446785	532175	CCDC167
CarcassStrL	7	35177641	PD	-0.546285	34.3936	8.85466	27.5849	9.78698	-0.78042	0.319829	gnl.UG.Ssc.S23762265	7	35177641	A	trans	-0.139076	6.90569	0.353058	7.64342	0.890438	-0.443738	0.064282	7	43764021	43767087	C6orf108
CarcassStrL	7	35177641	PD	-0.546285	34.3936	8.85466	27.5849	9.78698	-0.78042	0.319829	OVR01_0010_C09	7	35177641	A	trans	-0.0964576	5.50396	0.198758	6.27402	0.617318	-0.436343	0.0421373	JH118558.1	46034	68435	IGFBP2
CarcassStrL	7	35332373	PD	-0.559649	27.4005	7.63248	21.7252	7.37896	-0.805683	0.324273	gnl.UG.Ssc.S46878439	7	35332373	PD	trans	0.297471	4.83202	0.76949	5.19922	0.615289	0.449742	0.092467	7	43933225	43948317	ABCC10
CarcassStrL	7	35332373	PD	-0.559649	27.4005	7.63248	21.7252	7.37896	-0.805683	0.324273	OVRM1_0125_A03	7	35332373	PD	NA	0.265146	4.60476	0.655893	5.05233	0.362026	0.431717	0.140657	NA	NA	NA	ZNF76
CarcassStrL	7	35332373	PD	-0.559649	27.4005	7.63248	21.7252	7.37896	-0.805683	0.324273	gnl.UG.Ssc.S35170120	7	35332373	A	cis	0.101835	5.11078	0.209311	5.86057	0.0737979	0.39182	0.0433266	7	34373453	34375042	CUTA
CarcassStrL	7	35332373	PD	-0.559649	27.4005	7.63248	21.7252	7.37896	-0.805683	0.324273	gnl.UG.Ssc.S18554486	7	35332373	A	NA	-0.0170136	4.50372	0.0278452	5.2825	0.175459	-0.355382	0.00759494	NA	NA	NA	NA
CarcassStrL	7	37231172	PD	-0.596964	21.253	5.54387	17.546	9.07662	-0.551131	0.248356	gnl.UG.Ssc.S18275734	7	37231172	PD	cis	-0.62267	14.567	3.84799	12.3986	7.4941	-0.546236	0.317209	7	37451398	37483062	C6orf89
CarcassStrL	7	41322437	PD	-0.601547	10.4018	3.08519	8.8664	4.49613	-0.415635	0.191283	gnl.UG.Ssc.S46877752	7	41322437	CD	NA	-1.16853	5.30091	3.08908	3.5543	4.24104	-0.216588	0.315313	NA	NA	NA	BTD
CarcassStrL	7	41350596	PD	-0.68681	11.6542	4.41256	8.8709	4.68413	-0.493166	0.250012	gnl.UG.Ssc.S26711440	7	41350596	OD	NA	1.8263	4.52185	4.51213	1.19506	4.09438	-0.169555	-0.41222	NA	NA	NA	NA
CarcassStrL	7	43127838	PD	-0.744703	6.95389	3.08852	5.29797	3.25383	-0.370398	0.206124	gnl.UG.Ssc.S35165658	7	43127838	OD	trans	-2.24205	4.61682	4.36049	1.48029	4.63448	-0.154339	0.377483	6	155396079	155399575	C1orf210
CarcassStrL	7	43166101	PD	-0.70054	11.0761	4.14216	8.54048	4.9249	-0.42795	0.227609	gnl.UG.Ssc.S35168328	7	43166101	PD	NA	0.268787	4.6006	0.666759	5.03613	0.251111	0.343512	0.109762	NA	NA	NA	SUPT3H
CarcassStrL	13	159112745	PD	-0.596964	21.253	5.54387	17.546	9.07662	-0.551131	0.248356	gnl.UG.Ssc.S18275734	13	159112745	PD	trans	-0.62267	14.567	3.84799	12.3986	7.4941	-0.546236	0.317209	7	37451398	37483062	C6orf89
CarcassStrL	13	159112745	PD	-0.596964	21.253	5.54387	17.546	9.07662	-0.551131	0.248356	gnl.UG.Ssc.S22291635	13	159112745	PD	NA	0.57138	4.53498	1.96749	3.82822	0.570189	0.412113	0.243627	NA	NA	NA	NA
CarcassStrL	13	159112745	PD	-0.596964	21.253	5.54387	17.546	9.07662	-0.551131	0.248356	ITT01_0089_G11	13	159112745	PD	trans	0.318742	10.251	1.59703	10.0934	0.011013	-0.637582	-0.204045	7	39641913	39642184	SAYSD1
CarcassStrL	13	159112745	PD	-0.596964	21.253	5.54387	17.546	9.07662	-0.551131	0.248356	THY01_0049_C11	13	159112745	PD	trans	-0.261385	13.1403	1.19443	13.3907	3.38735	-0.633517	0.136408	7	24795834	24820308	NA
CarcassStrL	13	159112745	PD	-0.596964	21.253	5.54387	17.546	9.07662	-0.551131	0.248356	OVR01_0098_G10	13	159112745	PD	NA	0.33048	6.09771	1.1168	6.23349	0.066906	0.445463	0.170558	NA	NA	NA	TAP1
CarcassStrL	13	159112745	PD	-0.596964	21.253	5.54387	17.546	9.07662	-0.551131	0.248356	gnl.UG.Ssc.S35172710	13	159112745	PD	NA	-0.390696	5.47031	1.00617	5.67398	2.23105	-0.406882	0.138464	NA	NA	NA	TINAG
CarcassStrL	13	159112745	PD	-0.596964	21.253	5.54387	17.546	9.07662	-0.551131	0.248356	gnl.UG.Ssc.S35166913	13	159112745	PD	NA	-0.411103	6.27386	0.913103	6.58929	3.97709	0.433041	-0.203747	NA	NA	NA	HIST1H2BK
CarcassStrL	13	159112745	PD	-0.596964	21.253	5.54387	17.546	9.07662	-0.551131	0.248356	gnl.UG.Ssc.S40158595	13	159112745	PD	trans	0.318104	4.79438	0.880441	5.07114	0.0839769	-0.43844	-0.123225	7	446785	532175	CCDC167
CarcassStrL	13	159112745	PD	-0.596964	21.253	5.54387	17.546	9.07662	-0.551131	0.248356	gnl.UG.Ssc.S46877920	13	159112745	A	trans	-0.141176	17.3024	0.646068	18.0515	3.03568	-0.776685	0.0943325	7	37451398	37483062	C6orf89
CarcassStrL	13	159112745	PD	-0.596964	21.253	5.54387	17.546	9.07662	-0.551131	0.248356	gnl.UG.Ssc.S23762265	13	159112745	PD	trans	-0.255166	6.04034	0.611462	6.57667	2.18931	-0.391737	0.10486	7	43764021	43767087	C6orf108
CarcassStrL	13	159112745	PD	-0.596964	21.253	5.54387	17.546	9.07662	-0.551131	0.248356	gnl.UG.Ssc.S46877980	13	159112745	PD	trans	-0.277502	5.24771	0.605124	5.75783	2.11803	-0.351585	0.107064	7	34159507	34166143	RGL2
CarcassStrL	13	159112745	PD	-0.596964	21.253	5.54387	17.546	9.07662	-0.551131	0.248356	gnl.UG.Ssc.S35164775	13	159112745	A	trans	0.1612	5.50749	0.383322	6.1784	0.214791	0.492121	0.0683243	5	69384503	69385722	TSPAN9
CarcassStrL	13	159112745	PD	-0.596964	21.253	5.54387	17.546	9.07662	-0.551131	0.248356	gnl.UG.Ssc.S39866397	13	159112745	A	trans	0.133913	5.05515	0.281239	5.76869	0.564762	0.525775	0.0609429	7	24653003	24653332	TRIML1
CarcassStrL	13	159112745	PD	-0.596964	21.253	5.54387	17.546	9.07662	-0.551131	0.248356	UTR01_0025_C01	13	159112745	A	trans	-0.118476	5.18916	0.226552	5.93409	1.33959	0.400409	-0.0480795	7	22044567	22052982	HIST1H2BK
CarcassW1	7	27592635	OD	-1.28771	5.89485	4.36438	2.90395	4.43371	-0.230444	0.293629	gnl.UG.Ssc.S40558886	7	27592635	PD	trans	0.308374	23.5673	2.96681	22.3644	1.91486	0.864286	0.180425	7	20529090	20529582	ALDH5A1
CarcassW1	7	27592635	OD	-1.28771	5.89485	4.36438	2.90395	4.43371	-0.230444	0.293629	gnl.UG.Ssc.S35172710	7	27592635	PD	NA	-0.3393	14.6967	2.15947	14.1213	2.27417	-0.712227	0.204726	NA	NA	NA	TINAG
CarcassW1	7	27592635	OD	-1.28771	5.89485	4.36438	2.90395	4.43371	-0.230444	0.293629	gnl.UG.Ssc.S40128052	7	27592635	PD	NA	0.374793	10.3201	1.98318	9.81767	1.02596	0.583435	0.226901	NA	NA	NA	NA
CarcassW1	7	27592635	OD	-1.28771	5.89485	4.36438	2.90395	4.43371	-0.230444	0.293629	LVRM1_0162_E11	7	27592635	PD	NA	0.400713	8.78207	1.8644	8.34653	1.28938	0.586051	0.179886	NA	NA	NA	NA
CarcassW1	7	27592635	OD	-1.28771	5.89485	4.36438	2.90395	4.43371	-0.230444	0.293629	TES01_0025_G03	7	27592635	PD	trans	-0.30053	8.42118	1.13331	8.61852	1.44987	-0.408413	0.154069	9	4690119	4690170	TRIM38
CarcassW1	7	27592635	OD	-1.28771	5.89485	4.36438	2.90395	4.43371	-0.230444	0.293629	gnl.UG.Ssc.S18545835	7	27592635	A	NA	0.16868	16.8805	0.904101	17.4277	0.494288	0.802241	0.10193	NA	NA	NA	NA
CarcassW1	7	27592635	OD	-1.28771	5.89485	4.36438	2.90395	4.43371	-0.230444	0.293629	ITT01_0015_D05	7	27592635	A	cis	-0.136249	9.01136	0.426559	9.76301	0.437434	-0.596684	0.0707991	7	26678624	26684662	HLA-J
CarcassW1	7	27592635	OD	-1.28771	5.89485	4.36438	2.90395	4.43371	-0.230444	0.293629	gnl.UG.Ssc.S46878254	7	27592635	A	trans	0.0717511	18.4197	0.309532	19.4016	0.0827696	0.842287	0.0408149	7	20501783	20525997	ALDH5A1
CarcassW1	7	27592635	OD	-1.28771	5.89485	4.36438	2.90395	4.43371	-0.230444	0.293629	gnl.UG.Ssc.S17503607	7	27592635	A	trans	-0.133326	5.36509	0.292559	6.08344	0.446771	-0.344562	0.0580582	7	36085701	36100686	TEAD3
CarcassW1	7	27592635	OD	-1.28771	5.89485	4.36438	2.90395	4.43371	-0.230444	0.293629	gnl.UG.Ssc.S43509673	7	27592635	A	cis	0.0870351	5.4609	0.181285	6.23683	0.0569741	0.40044	0.0371019	7	28043512	28047552	PBX1
CarcassW1	7	27592635	OD	-1.28771	5.89485	4.36438	2.90395	4.43371	-0.230444	0.293629	gnl.UG.Ssc.S26721068	7	27592635	A	NA	-0.0547809	10.5954	0.159117	11.5253	0.00510852	-0.631783	0.0346017	NA	NA	NA	NA
CarcassW1	7	27592635	OD	-1.28771	5.89485	4.36438	2.90395	4.43371	-0.230444	0.293629	gnl.UG.Ssc.S42951501	7	27592635	A	cis	0.0372201	7.41796	0.0835883	8.29158	0.0474489	0.490629	0.0196124	7	27729058	27744181	C4A
CarcassW1	7	34803564	OD	-1.32492	5.82751	4.18057	3.01963	4.59573	-0.218922	0.281214	gnl.UG.Ssc.S46877920	7	34803564	PD	trans	0.202479	4.76264	0.467305	5.34847	0.213224	-0.445544	-0.0733402	7	37451398	37483062	C6orf89
CarcassW1	7	34803564	OD	-1.32492	5.82751	4.18057	3.01963	4.59573	-0.218922	0.281214	ITT01_0089_G11	7	34803564	A	trans	-0.075017	4.84453	0.139353	5.61173	0.450558	-0.413501	0.0312168	7	39641913	39642184	SAYSD1
CarcassW1	7	35177641	OD	-1.47448	5.84733	4.41001	2.80539	4.90886	-0.203129	0.287194	gnl.UG.Ssc.S46877980	7	35177641	PD	cis	-0.26589	5.13972	0.64162	5.6184	1.21368	-0.356863	0.1046	7	34159507	34166143	RGL2
ChestBF	7	32456532	A	-0.0350431	6.08201	0.068062	6.91397	0.555754	0.387354	-0.0100193	gnl.UG.Ssc.S46878390	7	32456532	PD	trans	0.328942	5.00385	0.954828	5.23027	0.138325	-0.393624	-0.157971	7	48301660	48428872	GPR116
ChestBF	7	33182159	A	-0.0146462	13.8689	0.0429204	14.8808	0.466744	0.582673	-0.0063091	gnl.UG.Ssc.S35165916	7	33182159	PD	trans	-0.499197	5.09906	1.31376	5.02194	2.34196	-0.299792	0.179961	14	2866432	2869696	SYK
ChestBF	7	34273092	A	0.083483	5.16757	0.161224	5.93758	0.57178	-0.439782	-0.0266791	gnl.UG.Ssc.S35167839	7	34273092	PD	cis	0.217038	4.58205	0.47277	5.15629	0.768269	0.392489	0.104058	7	34652088	34653389	LEMD2
ChestBF	7	34273092	A	0.083483	5.16757	0.161224	5.93758	0.57178	-0.439782	-0.0266791	gnl.UG.Ssc.S26716100	7	34273092	A	NA	-0.0506649	8.8669	0.100069	9.77812	4.02431	0.632119	-0.0343478	NA	NA	NA	NA
ChestBF	7	34556148	A	-0.0982996	15.4439	0.394826	16.3283	0.616303	0.668816	-0.0441702	gnl.UG.Ssc.S35169656	7	34556148	PD	cis	0.576768	5.01829	1.95553	4.35137	1.32924	0.310545	0.224921	7	33091878	33119792	NA
ChestBF	7	34755602	A	-0.107514	16.2522	0.4609	17.1064	0.501007	0.740344	-0.0503352	gnl.UG.Ssc.S46878439	7	34755602	PD	trans	0.294806	5.10455	0.792787	5.46569	0.61273	0.462834	0.0943115	7	43933225	43948317	ABCC10
ChestBF	7	34755602	A	-0.107514	16.2522	0.4609	17.1064	0.501007	0.740344	-0.0503352	OVRM1_0125_A03	7	34755602	PD	NA	0.258567	4.63853	0.638669	5.10064	0.33295	0.432628	0.137777	NA	NA	NA	ZNF76
ChestBF	7	34755602	A	-0.107514	16.2522	0.4609	17.1064	0.501007	0.740344	-0.0503352	gnl.UG.Ssc.S35170120	7	34755602	A	cis	0.0668438	5.40055	0.13325	6.19248	0.000953001	0.403277	0.0292794	7	34373453	34375042	CUTA
ChestBF	7	34755602	A	-0.107514	16.2522	0.4609	17.1064	0.501007	0.740344	-0.0503352	gnl.UG.Ssc.S18554486	7	34755602	A	NA	-0.0194844	4.73795	0.0328749	5.52662	0.198737	-0.364335	0.00891677	NA	NA	NA	NA
ChestBF	7	34803564	A	-0.0841806	18.3421	0.363716	19.2834	0.639901	0.708785	-0.0414478	gnl.UG.Ssc.S46877920	7	34803564	PD	trans	0.202479	4.76264	0.467305	5.34847	0.213224	-0.445544	-0.0733402	7	37451398	37483062	C6orf89
ChestBF	7	34803564	A	-0.0841806	18.3421	0.363716	19.2834	0.639901	0.708785	-0.0414478	ITT01_0089_G11	7	34803564	A	trans	-0.075017	4.84453	0.139353	5.61173	0.450558	-0.413501	0.0312168	7	39641913	39642184	SAYSD1
ChestBF	7	34894773	A	-0.0302947	5.16741	0.0527645	5.96864	0.657081	-0.398912	0.00872518	gnl.UG.Ssc.S26734337	7	34894773	PD	NA	-0.203855	4.48972	0.402449	5.10599	1.25021	-0.384189	0.0844279	NA	NA	NA	MTCH1
ChestBF	7	35177641	A	-0.0970102	18.5628	0.437773	19.4616	0.831514	0.707002	-0.0476771	gnl.UG.Ssc.S35172710	7	35177641	PD	NA	-0.381495	12.4416	2.13059	11.8506	2.81525	-0.649032	0.207124	NA	NA	NA	TINAG
ChestBF	7	35177641	A	-0.0970102	18.5628	0.437773	19.4616	0.831514	0.707002	-0.0476771	gnl.UG.Ssc.S18386661	7	35177641	PD	trans	-0.482827	6.85485	1.55966	6.63319	3.07258	0.426524	-0.219219	5	85774178	85775073	IGF1
ChestBF	7	35177641	A	-0.0970102	18.5628	0.437773	19.4616	0.831514	0.707002	-0.0476771	gnl.UG.Ssc.S35165341	7	35177641	PD	trans	0.393945	5.67406	1.30561	5.62995	0.733043	0.448608	0.161344	7	40416828	40451199	MOCS1
ChestBF	7	35177641	A	-0.0970102	18.5628	0.437773	19.4616	0.831514	0.707002	-0.0476771	UTR01_0025_C01	7	35177641	PD	trans	-0.268947	6.2711	0.756828	6.70641	1.34848	0.423804	-0.11365	7	22044567	22052982	HIST1H2BK
ChestBF	7	35177641	A	-0.0970102	18.5628	0.437773	19.4616	0.831514	0.707002	-0.0476771	OVR01_0098_G10	7	35177641	PD	NA	0.231217	6.38889	0.689614	6.87968	0.126045	0.419325	0.116199	NA	NA	NA	TAP1
ChestBF	7	35177641	A	-0.0970102	18.5628	0.437773	19.4616	0.831514	0.707002	-0.0476771	gnl.UG.Ssc.S46877980	7	35177641	PD	cis	-0.26589	5.13972	0.64162	5.6184	1.21368	-0.356863	0.1046	7	34159507	34166143	RGL2
ChestBF	7	35177641	A	-0.0970102	18.5628	0.437773	19.4616	0.831514	0.707002	-0.0476771	gnl.UG.Ssc.S40158595	7	35177641	PD	trans	0.207515	6.88477	0.624212	7.44066	0.216073	-0.514033	-0.0900486	7	446785	532175	CCDC167
ChestBF	7	35177641	A	-0.0970102	18.5628	0.437773	19.4616	0.831514	0.707002	-0.0476771	gnl.UG.Ssc.S23762265	7	35177641	A	trans	-0.139076	6.90569	0.353058	7.64342	0.890438	-0.443738	0.064282	7	43764021	43767087	C6orf108
ChestBF	7	35177641	A	-0.0970102	18.5628	0.437773	19.4616	0.831514	0.707002	-0.0476771	OVR01_0010_C09	7	35177641	A	trans	-0.0964576	5.50396	0.198758	6.27402	0.617318	-0.436343	0.0421373	JH118558.1	46034	68435	IGFBP2
ChestBF	7	37288793	A	-0.0621864	10.8463	0.176849	11.7669	1.04648	0.525416	-0.0246213	gnl.UG.Ssc.S18275734	7	37288793	PD	cis	-0.678456	14.1966	4.09547	11.7827	7.86047	-0.525842	0.334533	7	37451398	37483062	C6orf89
ChestBF	7	41265270	A	-0.138848	11.4358	0.503716	12.184	0.622645	0.613508	-0.0549963	gnl.UG.Ssc.S26711440	7	41265270	OD	NA	1.8263	4.52185	4.51213	1.19506	4.09438	-0.169555	-0.41222	NA	NA	NA	NA
ChestBF	7	41322437	A	-0.0383196	5.56679	0.0719176	6.37968	0.411045	0.396921	-0.010584	gnl.UG.Ssc.S46877752	7	41322437	CD	NA	-1.16853	5.30091	3.08908	3.5543	4.24104	-0.216588	0.315313	NA	NA	NA	BTD
ChestBF	7	43062804	PD	-0.424021	7.10715	1.16485	7.23527	3.8325	0.321511	-0.11627	gnl.UG.Ssc.S46878422	7	43062804	PD	cis	0.2772	4.62273	0.643121	5.07708	0.983518	-0.393669	-0.134403	7	44942222	44955752	MRPL14
ChestBF	7	43062804	PD	-0.424021	7.10715	1.16485	7.23527	3.8325	0.321511	-0.11627	gnl.UG.Ssc.S46878473	7	43062804	A	NA	0.119458	16.381	0.450811	17.252	4.82137	0.758278	0.103943	NA	NA	NA	C6orf132
ChestBF	7	43062804	PD	-0.424021	7.10715	1.16485	7.23527	3.8325	0.321511	-0.11627	gnl.UG.Ssc.S46878432	7	43062804	A	cis	0.118582	5.3001	0.220828	6.05217	1.68559	-0.42373	-0.0585673	7	44152193	44184675	POLH
ChestBF	7	43127838	PD	-0.216841	9.19406	0.781125	9.69269	0.879898	0.542964	-0.0763594	gnl.UG.Ssc.S35165658	7	43127838	OD	trans	-2.24205	4.61682	4.36049	1.48029	4.63448	-0.154339	0.377483	6	155396079	155399575	C1orf210
ChestBF	7	43166101	A	-0.190142	10.8905	0.727969	11.4674	1.12707	0.544252	-0.0719398	gnl.UG.Ssc.S35168328	7	43166101	PD	NA	0.268787	4.6006	0.666759	5.03613	0.251111	0.343512	0.109762	NA	NA	NA	SUPT3H
ChestBF	13	159112745	A	-0.0982294	9.6366	0.279736	10.4833	1.19312	0.485614	-0.0350722	gnl.UG.Ssc.S18275734	13	159112745	PD	trans	-0.62267	14.567	3.84799	12.3986	7.4941	-0.546236	0.317209	7	37451398	37483062	C6orf89
ChestBF	13	159112745	A	-0.0982294	9.6366	0.279736	10.4833	1.19312	0.485614	-0.0350722	gnl.UG.Ssc.S22291635	13	159112745	PD	NA	0.57138	4.53498	1.96749	3.82822	0.570189	0.412113	0.243627	NA	NA	NA	NA
ChestBF	13	159112745	A	-0.0982294	9.6366	0.279736	10.4833	1.19312	0.485614	-0.0350722	ITT01_0089_G11	13	159112745	PD	trans	0.318742	10.251	1.59703	10.0934	0.011013	-0.637582	-0.204045	7	39641913	39642184	SAYSD1
ChestBF	13	159112745	A	-0.0982294	9.6366	0.279736	10.4833	1.19312	0.485614	-0.0350722	THY01_0049_C11	13	159112745	PD	trans	-0.261385	13.1403	1.19443	13.3907	3.38735	-0.633517	0.136408	7	24795834	24820308	NA
ChestBF	13	159112745	A	-0.0982294	9.6366	0.279736	10.4833	1.19312	0.485614	-0.0350722	OVR01_0098_G10	13	159112745	PD	NA	0.33048	6.09771	1.1168	6.23349	0.066906	0.445463	0.170558	NA	NA	NA	TAP1
ChestBF	13	159112745	A	-0.0982294	9.6366	0.279736	10.4833	1.19312	0.485614	-0.0350722	gnl.UG.Ssc.S35172710	13	159112745	PD	NA	-0.390696	5.47031	1.00617	5.67398	2.23105	-0.406882	0.138464	NA	NA	NA	TINAG
ChestBF	13	159112745	A	-0.0982294	9.6366	0.279736	10.4833	1.19312	0.485614	-0.0350722	gnl.UG.Ssc.S35166913	13	159112745	PD	NA	-0.411103	6.27386	0.913103	6.58929	3.97709	0.433041	-0.203747	NA	NA	NA	HIST1H2BK
ChestBF	13	159112745	A	-0.0982294	9.6366	0.279736	10.4833	1.19312	0.485614	-0.0350722	gnl.UG.Ssc.S40158595	13	159112745	PD	trans	0.318104	4.79438	0.880441	5.07114	0.0839769	-0.43844	-0.123225	7	446785	532175	CCDC167
ChestBF	13	159112745	A	-0.0982294	9.6366	0.279736	10.4833	1.19312	0.485614	-0.0350722	gnl.UG.Ssc.S46877920	13	159112745	A	trans	-0.141176	17.3024	0.646068	18.0515	3.03568	-0.776685	0.0943325	7	37451398	37483062	C6orf89
ChestBF	13	159112745	A	-0.0982294	9.6366	0.279736	10.4833	1.19312	0.485614	-0.0350722	gnl.UG.Ssc.S23762265	13	159112745	PD	trans	-0.255166	6.04034	0.611462	6.57667	2.18931	-0.391737	0.10486	7	43764021	43767087	C6orf108
ChestBF	13	159112745	A	-0.0982294	9.6366	0.279736	10.4833	1.19312	0.485614	-0.0350722	gnl.UG.Ssc.S46877980	13	159112745	PD	trans	-0.277502	5.24771	0.605124	5.75783	2.11803	-0.351585	0.107064	7	34159507	34166143	RGL2
ChestBF	13	159112745	A	-0.0982294	9.6366	0.279736	10.4833	1.19312	0.485614	-0.0350722	gnl.UG.Ssc.S35164775	13	159112745	A	trans	0.1612	5.50749	0.383322	6.1784	0.214791	0.492121	0.0683243	5	69384503	69385722	TSPAN9
ChestBF	13	159112745	A	-0.0982294	9.6366	0.279736	10.4833	1.19312	0.485614	-0.0350722	gnl.UG.Ssc.S39866397	13	159112745	A	trans	0.133913	5.05515	0.281239	5.76869	0.564762	0.525775	0.0609429	7	24653003	24653332	TRIML1
ChestBF	13	159112745	A	-0.0982294	9.6366	0.279736	10.4833	1.19312	0.485614	-0.0350722	UTR01_0025_C01	13	159112745	A	trans	-0.118476	5.18916	0.226552	5.93409	1.33959	0.400409	-0.0480795	7	22044567	22052982	HIST1H2BK
ChestBF	23	45123418	PD	0.235229	6.81813	0.719133	7.29807	0.483486	-0.174357	-0.0806282	UTR01_0014_D06	23	45123418	PD	trans	0.218991	25.804	1.91476	25.5923	0.996045	-0.550718	-0.240003	X	97684769	97687782	TMSB15A
ChestBF	23	45123418	PD	0.235229	6.81813	0.719133	7.29807	0.483486	-0.174357	-0.0806282	gnl.UG.Ssc.S31833144	23	45123418	PD	trans	0.469436	5.76979	1.63807	5.43306	1.21969	-0.249917	-0.23723	X	64962766	65000187	OGT
ChestBF	23	45123418	PD	0.235229	6.81813	0.719133	7.29807	0.483486	-0.174357	-0.0806282	AMP01_0002_G10	23	45123418	PD	trans	0.232123	5.65268	0.626451	6.16349	0.364158	0.263253	0.123559	X	68687968	68709137	UPRT
ChestBF	23	45123418	PD	0.235229	6.81813	0.719133	7.29807	0.483486	-0.174357	-0.0806282	gnl.UG.Ssc.S6077386	23	45123418	A	NA	0.155864	10.7075	0.581528	11.3936	0.186197	0.375218	0.119255	NA	NA	NA	NA
ChestBF	23	45123418	PD	0.235229	6.81813	0.719133	7.29807	0.483486	-0.174357	-0.0806282	gnl.UG.Ssc.S6074843	23	45123418	PD	NA	0.204304	5.32249	0.51125	5.90282	0.205115	0.268307	0.111066	NA	NA	NA	TAF1
ChestBF	23	45123418	PD	0.235229	6.81813	0.719133	7.29807	0.483486	-0.174357	-0.0806282	MLN01_0085_E06	23	45123418	A	trans	0.117119	10.4318	0.393618	11.2373	0.0194935	0.388647	0.0916331	GL896552.1	1547	3736	ITGB1BP2
ChestBF	23	45123418	PD	0.235229	6.81813	0.719133	7.29807	0.483486	-0.174357	-0.0806282	gnl.UG.Ssc.S18550146	23	45123418	A	NA	0.0721809	20.662	0.338596	21.656	0.0833147	0.509402	0.0731605	NA	NA	NA	SMC1A
ChestBF	23	45123418	PD	0.235229	6.81813	0.719133	7.29807	0.483486	-0.174357	-0.0806282	gnl.UG.Ssc.S18550180	23	45123418	A	trans	0.0058865	11.2721	0.0153032	12.2472	0.235736	-0.36365	-0.00439538	X	69304924	69317294	CXorf26
ChestVN	1	299033446	A	0.145031	5.40676	0.328289	6.10402	0.257799	0.296693	0.0360118	gnl.UG.Ssc.S22276587	1	299033446	A	NA	-0.118697	21.9197	0.6813	22.7017	0.36077	-0.814025	0.0976833	NA	NA	NA	MAPKAP1
ChestVN	7	103910821	PD	0.26809	28.8485	2.84602	27.7992	0.330514	0.756608	0.158621	gnl.UG.Ssc.S39980973	7	103910821	PD	NA	-0.671373	8.41134	1.66144	8.15106	6.73616	0.432201	-0.310248	NA	NA	NA	NA
ChestVN	7	103910821	PD	0.26809	28.8485	2.84602	27.7992	0.330514	0.756608	0.158621	gnl.UG.Ssc.S26724933	7	103910821	A	NA	-0.0168537	9.76863	0.038378	10.7131	2.13053	0.539559	-0.01137	NA	NA	NA	HEATR4
ChestVN	7	103999954	A	-0.127779	18.9191	0.63625	19.6873	1.11887	-0.577014	0.0592441	gnl.UG.Ssc.S46878838	7	103999954	CD	cis	-0.801986	4.68228	2.15925	3.80238	2.86952	-0.249919	0.241312	7	102682182	102683240	PNMA1
ChestVN	7	105383136	PD	0.225587	28.2523	2.09302	27.8892	0.560561	0.724547	0.128563	gnl.UG.Ssc.S50199538	7	105383136	PD	NA	0.27083	14.4688	1.65201	14.3491	0.352154	0.704666	0.205056	NA	NA	NA	LTBP2
ChestVN	7	105383136	PD	0.225587	28.2523	2.09302	27.8892	0.560561	0.724547	0.128563	gnl.UG.Ssc.S46878796	7	105383136	A	cis	-0.17392	28.7184	1.39684	28.9868	2.58856	-0.897507	0.129215	7	106553043	106564932	GSTZ1
ChestVN	7	105383136	PD	0.225587	28.2523	2.09302	27.8892	0.560561	0.724547	0.128563	gnl.UG.Ssc.S16762471	7	105383136	PD	cis	0.210727	13.9755	1.09165	14.3265	0.0545643	0.602442	0.152508	7	106678419	106734252	NA
ChestVN	7	105383136	PD	0.225587	28.2523	2.09302	27.8892	0.560561	0.724547	0.128563	SKNB1_0050_B04	7	105383136	A	cis	0.0811347	13.091	0.286545	14.0069	0.201144	-0.637261	-0.0522401	7	106553043	106564932	NA
ChestVN	23	107379349	OD	17.3461	5.75357	6.5231	0.200201	6.56168	0.00977045	0.321184	gnl.UG.Ssc.S17514069	23	107379349	CD	trans	1.04331	5.30596	3.94626	2.69345	2.97557	-0.204493	-0.392826	11	18464851	18512551	RCBTB1
ChestVN	23	107379349	OD	17.3461	5.75357	6.5231	0.200201	6.56168	0.00977045	0.321184	gnl.UG.Ssc.S46875765	23	107379349	A	trans	0.195459	22.5832	1.44348	22.7517	0.139193	-0.54308	-0.196767	X	112841526	112883445	LAMP2
ChestVN	23	107379349	OD	17.3461	5.75357	6.5231	0.200201	6.56168	0.00977045	0.321184	gnl.UG.Ssc.S35165658	23	107379349	PD	trans	0.335486	4.53271	0.894263	4.78544	0.358033	-0.248149	-0.151842	6	155396079	155399575	C1orf210
ChestVN	23	107379349	OD	17.3461	5.75357	6.5231	0.200201	6.56168	0.00977045	0.321184	gnl.UG.Ssc.S24610299	23	107379349	A	NA	0.0775239	32.9545	0.517954	33.9487	0.482298	0.629528	0.0914727	NA	NA	NA	LAMP2
ChestVN	23	107379349	OD	17.3461	5.75357	6.5231	0.200201	6.56168	0.00977045	0.321184	gnl.UG.Ssc.S35168568	23	107379349	A	trans	-0.0890548	5.0052	0.170747	5.76725	0.60523	0.255962	-0.0426139	X	122439445	122476820	AIFM1
ChestVN	23	107379349	OD	17.3461	5.75357	6.5231	0.200201	6.56168	0.00977045	0.321184	HTMT1_0078_H06	23	107379349	A	NA	0.076637	5.10675	0.149685	5.88143	0.220803	0.272474	0.0386087	NA	NA	NA	LAMP2
ChestVN	23	107379349	OD	17.3461	5.75357	6.5231	0.200201	6.56168	0.00977045	0.321184	gnl.UG.Ssc.S18309170	23	107379349	A	NA	0.0298734	25.0368	0.134127	26.172	0.607602	-0.567841	-0.0313169	NA	NA	NA	ASCC2
CruralL	7	31380542	CD	-1.05376	5.3243	2.81613	3.84792	4.07685	-0.213469	0.190079	gnl.UG.Ssc.S35171037	7	31380542	OD	trans	-4.77403	4.93276	4.55955	1.62733	5.55387	0.0756596	-0.394022	2	76659058	76661492	GADD45B
CruralL	7	31380542	CD	-1.05376	5.3243	2.81613	3.84792	4.07685	-0.213469	0.190079	gnl.UG.Ssc.S19550616	7	31380542	A	trans	0.132373	6.52151	0.327754	7.26185	0.537969	0.454673	0.0678348	7	48092202	48120889	NA
CruralL	7	31487843	PD	-0.446955	12.1385	2.17829	11.4929	5.01704	-0.419209	0.1516	gnl.UG.Ssc.S35165405	7	31487843	OD	NA	3.29799	5.36811	5.85297	0.63049	5.68809	-0.135529	-0.574717	NA	NA	NA	NRP1
CruralL	7	32456532	PD	-0.78772	7.41561	3.00719	5.85796	4.36198	-0.308778	0.186086	gnl.UG.Ssc.S46878390	7	32456532	PD	trans	0.328942	5.00385	0.954828	5.23027	0.138325	-0.393624	-0.157971	7	48301660	48428872	GPR116
CruralL	7	33182159	PD	-0.587878	24.5812	6.74257	19.7462	8.82446	-0.62211	0.28518	gnl.UG.Ssc.S35165916	7	33182159	PD	trans	-0.499197	5.09906	1.31376	5.02194	2.34196	-0.299792	0.179961	14	2866432	2869696	SYK
CruralL	7	33388999	PD	-0.520912	24.8341	6.29066	20.4438	6.16957	-0.805478	0.299066	gnl.UG.Ssc.S35169656	7	33388999	PD	cis	0.550827	4.49024	1.64896	4.07839	1.26357	0.286241	0.201664	7	33091878	33119792	NA
CruralL	7	34803564	PD	-0.46948	40.1254	8.4075	33.801	8.95146	-0.907587	0.319754	gnl.UG.Ssc.S35172710	7	34803564	PD	NA	-0.381105	12.0199	2.08135	11.4653	2.63862	-0.6398	0.205989	NA	NA	NA	TINAG
CruralL	7	34803564	PD	-0.46948	40.1254	8.4075	33.801	8.95146	-0.907587	0.319754	gnl.UG.Ssc.S18386661	7	34803564	PD	trans	-0.566478	6.49692	1.83897	6.00824	3.17456	0.399729	-0.24402	5	85774178	85775073	IGF1
CruralL	7	34803564	PD	-0.46948	40.1254	8.4075	33.801	8.95146	-0.907587	0.319754	gnl.UG.Ssc.S35165341	7	34803564	PD	trans	0.37654	6.40231	1.34134	6.35606	0.78486	0.474248	0.164067	7	40416828	40451199	MOCS1
CruralL	7	34803564	PD	-0.46948	40.1254	8.4075	33.801	8.95146	-0.907587	0.319754	UTR01_0025_C01	7	34803564	PD	trans	-0.281982	6.74746	0.856248	7.12116	1.40351	0.437689	-0.123744	7	22044567	22052982	HIST1H2BK
CruralL	7	34803564	PD	-0.46948	40.1254	8.4075	33.801	8.95146	-0.907587	0.319754	OVR01_0098_G10	7	34803564	PD	NA	0.252224	6.2448	0.763009	6.67438	0.221288	0.410524	0.125083	NA	NA	NA	TAP1
CruralL	7	34803564	PD	-0.46948	40.1254	8.4075	33.801	8.95146	-0.907587	0.319754	gnl.UG.Ssc.S23762265	7	34803564	A	trans	-0.158501	6.98936	0.420425	7.68842	0.904775	-0.443767	0.0736697	7	43764021	43767087	C6orf108
CruralL	7	34803564	PD	-0.46948	40.1254	8.4075	33.801	8.95146	-0.907587	0.319754	OVR01_0010_C09	7	34803564	A	trans	-0.136813	4.72098	0.273014	5.42275	0.628279	-0.40053	0.0553248	JH118558.1	46034	68435	IGFBP2
CruralL	7	35002839	PD	-0.48106	31.4769	7.05855	26.4042	6.73363	-0.919079	0.316327	OVRM1_0125_A03	7	35002839	PD	NA	0.265146	4.60476	0.655893	5.05233	0.362026	0.431717	0.140657	NA	NA	NA	ZNF76
CruralL	7	35002839	PD	-0.48106	31.4769	7.05855	26.4042	6.73363	-0.919079	0.316327	gnl.UG.Ssc.S35170120	7	35002839	A	cis	0.101835	5.11078	0.209311	5.86057	0.0737979	0.39182	0.0433266	7	34373453	34375042	CUTA
CruralL	7	37109781	A	0.103579	10.9494	0.338073	11.7917	0.390937	0.599498	0.0456577	gnl.UG.Ssc.S26716100	7	37109781	A	NA	-0.0822625	7.07399	0.171863	7.91116	2.12875	0.515868	-0.0482031	NA	NA	NA	NA
CruralL	7	41265270	PD	-0.616898	14.854	4.817	11.7502	5.11998	-0.591802	0.26842	gnl.UG.Ssc.S26711440	7	41265270	OD	NA	1.8263	4.52185	4.51213	1.19506	4.09438	-0.169555	-0.41222	NA	NA	NA	NA
CruralL	7	41322437	PD	-0.542512	9.62361	2.54708	8.57645	3.829	-0.434472	0.1791	gnl.UG.Ssc.S46877752	7	41322437	CD	NA	-1.16853	5.30091	3.08908	3.5543	4.24104	-0.216588	0.315313	NA	NA	NA	BTD
CruralL	7	42275330	CD	-0.835465	5.28965	1.97126	4.62132	3.97789	-0.215189	0.155285	gnl.UG.Ssc.S31132573	7	42275330	PD	NA	-0.292599	4.90832	0.592205	5.41568	2.28651	-0.356171	0.133076	NA	NA	NA	NA
CruralL	7	43127838	CD	-0.874132	10.1507	5.08948	6.65657	5.28805	-0.433655	0.280479	gnl.UG.Ssc.S35165658	7	43127838	OD	trans	-2.24205	4.61682	4.36049	1.48029	4.63448	-0.154339	0.377483	6	155396079	155399575	C1orf210
CruralL	7	43166101	CD	-0.818582	15.4447	6.65153	10.5531	7.67358	-0.491695	0.30378	gnl.UG.Ssc.S35168328	7	43166101	PD	NA	0.268787	4.6006	0.666759	5.03613	0.251111	0.343512	0.109762	NA	NA	NA	SUPT3H
CruralL	11	82445870	OD	-3.92669	4.90282	4.45551	1.70813	5.44423	-0.060119	0.225364	LVRM1_0049_B09	11	82445870	PD	trans	-0.495204	14.6691	2.82049	13.4798	6.86094	-0.472681	0.276985	11	86217112	86223394	F7
CruralL	13	159112745	PD	-0.553313	22.4251	5.30388	18.9664	8.89598	-0.600661	0.249479	gnl.UG.Ssc.S18275734	13	159112745	PD	trans	-0.62267	14.567	3.84799	12.3986	7.4941	-0.546236	0.317209	7	37451398	37483062	C6orf89
CruralL	13	159112745	PD	-0.553313	22.4251	5.30388	18.9664	8.89598	-0.600661	0.249479	gnl.UG.Ssc.S22291635	13	159112745	PD	NA	0.57138	4.53498	1.96749	3.82822	0.570189	0.412113	0.243627	NA	NA	NA	NA
CruralL	13	159112745	PD	-0.553313	22.4251	5.30388	18.9664	8.89598	-0.600661	0.249479	ITT01_0089_G11	13	159112745	PD	trans	0.318742	10.251	1.59703	10.0934	0.011013	-0.637582	-0.204045	7	39641913	39642184	SAYSD1
CruralL	13	159112745	PD	-0.553313	22.4251	5.30388	18.9664	8.89598	-0.600661	0.249479	THY01_0049_C11	13	159112745	PD	trans	-0.261385	13.1403	1.19443	13.3907	3.38735	-0.633517	0.136408	7	24795834	24820308	NA
CruralL	13	159112745	PD	-0.553313	22.4251	5.30388	18.9664	8.89598	-0.600661	0.249479	OVR01_0098_G10	13	159112745	PD	NA	0.33048	6.09771	1.1168	6.23349	0.066906	0.445463	0.170558	NA	NA	NA	TAP1
CruralL	13	159112745	PD	-0.553313	22.4251	5.30388	18.9664	8.89598	-0.600661	0.249479	gnl.UG.Ssc.S35172710	13	159112745	PD	NA	-0.390696	5.47031	1.00617	5.67398	2.23105	-0.406882	0.138464	NA	NA	NA	TINAG
CruralL	13	159112745	PD	-0.553313	22.4251	5.30388	18.9664	8.89598	-0.600661	0.249479	gnl.UG.Ssc.S35166913	13	159112745	PD	NA	-0.411103	6.27386	0.913103	6.58929	3.97709	0.433041	-0.203747	NA	NA	NA	HIST1H2BK
CruralL	13	159112745	PD	-0.553313	22.4251	5.30388	18.9664	8.89598	-0.600661	0.249479	gnl.UG.Ssc.S40158595	13	159112745	PD	trans	0.318104	4.79438	0.880441	5.07114	0.0839769	-0.43844	-0.123225	7	446785	532175	CCDC167
CruralL	13	159112745	PD	-0.553313	22.4251	5.30388	18.9664	8.89598	-0.600661	0.249479	gnl.UG.Ssc.S46877920	13	159112745	A	trans	-0.141176	17.3024	0.646068	18.0515	3.03568	-0.776685	0.0943325	7	37451398	37483062	C6orf89
CruralL	13	159112745	PD	-0.553313	22.4251	5.30388	18.9664	8.89598	-0.600661	0.249479	gnl.UG.Ssc.S23762265	13	159112745	PD	trans	-0.255166	6.04034	0.611462	6.57667	2.18931	-0.391737	0.10486	7	43764021	43767087	C6orf108
CruralL	13	159112745	PD	-0.553313	22.4251	5.30388	18.9664	8.89598	-0.600661	0.249479	gnl.UG.Ssc.S46877980	13	159112745	PD	trans	-0.277502	5.24771	0.605124	5.75783	2.11803	-0.351585	0.107064	7	34159507	34166143	RGL2
CruralL	13	159112745	PD	-0.553313	22.4251	5.30388	18.9664	8.89598	-0.600661	0.249479	gnl.UG.Ssc.S35164775	13	159112745	A	trans	0.1612	5.50749	0.383322	6.1784	0.214791	0.492121	0.0683243	5	69384503	69385722	TSPAN9
CruralL	13	159112745	PD	-0.553313	22.4251	5.30388	18.9664	8.89598	-0.600661	0.249479	gnl.UG.Ssc.S39866397	13	159112745	A	trans	0.133913	5.05515	0.281239	5.76869	0.564762	0.525775	0.0609429	7	24653003	24653332	TRIML1
CruralL	13	159112745	PD	-0.553313	22.4251	5.30388	18.9664	8.89598	-0.600661	0.249479	UTR01_0025_C01	13	159112745	A	trans	-0.118476	5.18916	0.226552	5.93409	1.33959	0.400409	-0.0480795	7	22044567	22052982	HIST1H2BK
CruralL	23	46229089	PD	-0.34155	5.37663	0.99383	5.58436	0.805253	-0.139369	0.0941903	gnl.UG.Ssc.S40016575	23	46229089	PD	NA	-0.407774	34.4719	7.61466	28.9022	1.40817	-0.778903	0.532836	NA	NA	NA	NA
CruralL	23	46229089	PD	-0.34155	5.37663	0.99383	5.58436	0.805253	-0.139369	0.0941903	gnl.UG.Ssc.S40483325	23	46229089	PD	NA	-0.488118	21.0588	6.19441	16.7288	1.67045	-0.668183	0.587596	NA	NA	NA	FAM199X
CruralL	23	46229089	PD	-0.34155	5.37663	0.99383	5.58436	0.805253	-0.139369	0.0941903	gnl.UG.Ssc.S40404725	23	46229089	PD	NA	-0.342272	22.8858	3.66669	21.0208	0.879013	-0.619899	0.369588	NA	NA	NA	TMSB15A
CruralL	23	46229089	PD	-0.34155	5.37663	0.99383	5.58436	0.805253	-0.139369	0.0941903	gnl.UG.Ssc.S40494332	23	46229089	PD	NA	-0.28753	30.2169	3.38687	28.6862	2.02163	-0.580007	0.311192	NA	NA	NA	NA
CruralL	23	46229089	PD	-0.34155	5.37663	0.99383	5.58436	0.805253	-0.139369	0.0941903	gnl.UG.Ssc.S46875705	23	46229089	PD	trans	-0.328568	23.5417	3.25714	22.0657	2.23607	-0.501888	0.308543	X	78031562	78104740	APOOL
CruralL	23	46229089	PD	-0.34155	5.37663	0.99383	5.58436	0.805253	-0.139369	0.0941903	gnl.UG.Ssc.S35172842	23	46229089	CD	NA	-1.00038	5.11681	3.18439	3.26219	3.26423	-0.265339	0.389404	NA	NA	NA	NA
CruralL	23	46229089	PD	-0.34155	5.37663	0.99383	5.58436	0.805253	-0.139369	0.0941903	gnl.UG.Ssc.S18548595	23	46229089	PD	NA	-0.670376	6.05328	2.96002	4.47951	1.47943	-0.312382	0.350352	NA	NA	NA	GLOD5
CruralL	23	46229089	PD	-0.34155	5.37663	0.99383	5.58436	0.805253	-0.139369	0.0941903	gnl.UG.Ssc.S23213253	23	46229089	PD	trans	-0.31641	20.1461	2.69397	19.1571	1.58496	-0.47512	0.28082	19	97964002	97965557	TCEAL8
CruralL	23	46229089	PD	-0.34155	5.37663	0.99383	5.58436	0.805253	-0.139369	0.0941903	OVRM1_0085_E11	23	46229089	PD	trans	-0.508538	10.6178	2.53951	9.60961	4.13725	0.400339	-0.315333	X	101143308	101172533	MUM1L1
CruralL	23	46229089	PD	-0.34155	5.37663	0.99383	5.58436	0.805253	-0.139369	0.0941903	gnl.UG.Ssc.S35170083	23	46229089	PD	trans	-0.301079	18.8786	2.3381	18.2022	1.54478	-0.460285	0.259181	X	97442799	98266169	TCEAL4
CruralL	23	46229089	PD	-0.34155	5.37663	0.99383	5.58436	0.805253	-0.139369	0.0941903	PTG01_0004_D08	23	46229089	PD	NA	-0.392144	9.92051	2.14973	9.25822	0.573924	-0.467166	0.311395	NA	NA	NA	GPRASP2
CruralL	23	46229089	PD	-0.34155	5.37663	0.99383	5.58436	0.805253	-0.139369	0.0941903	OVRM1_0148_A02	23	46229089	PD	trans	-0.480241	7.53604	2.14946	6.80044	1.42115	-0.338811	0.313217	X	65888885	65894578	CITED1
CruralL	23	46229089	PD	-0.34155	5.37663	0.99383	5.58436	0.805253	-0.139369	0.0941903	LVRM1_0012_A05	23	46229089	PD	trans	-0.220371	27.4158	2.02208	27.1215	1.20209	0.550808	-0.227035	X	64844646	64852108	GJB1
CruralL	23	46229089	PD	-0.34155	5.37663	0.99383	5.58436	0.805253	-0.139369	0.0941903	gnl.UG.Ssc.S18358012	23	46229089	PD	NA	-0.310138	15.1698	1.97943	14.7672	1.85577	0.435915	-0.245019	NA	NA	NA	CNTN5
CruralL	23	46229089	PD	-0.34155	5.37663	0.99383	5.58436	0.805253	-0.139369	0.0941903	gnl.UG.Ssc.S16763384	23	46229089	PD	trans	-0.219236	24.4577	1.81586	24.3205	1.13905	0.532748	-0.222702	X	46035669	46124161	CHST7
CruralL	23	46229089	PD	-0.34155	5.37663	0.99383	5.58436	0.805253	-0.139369	0.0941903	gnl.UG.Ssc.S35170756	23	46229089	PD	trans	-0.281639	14.9701	1.79594	14.7327	0.73884	-0.483584	0.26112	X	72699045	72706320	ITM2A
CruralL	23	46229089	PD	-0.34155	5.37663	0.99383	5.58436	0.805253	-0.139369	0.0941903	gnl.UG.Ssc.S35172041	23	46229089	PD	trans	-0.445855	6.05567	1.56679	5.79558	1.28529	0.25584	-0.213345	GL896183.1	73942	82624	GLA
CruralL	23	46229089	PD	-0.34155	5.37663	0.99383	5.58436	0.805253	-0.139369	0.0941903	OVRM1_0220_H08	23	46229089	A	trans	-0.138349	42.5344	1.47976	42.8331	0.695524	0.665468	-0.172283	17	9553999	9556422	HSD3BP4
CruralL	23	46229089	PD	-0.34155	5.37663	0.99383	5.58436	0.805253	-0.139369	0.0941903	gnl.UG.Ssc.S6074843	23	46229089	PD	NA	-0.436924	5.11315	1.34801	5.0067	1.03678	-0.250965	0.202605	NA	NA	NA	TAF1
CruralL	23	46229089	PD	-0.34155	5.37663	0.99383	5.58436	0.805253	-0.139369	0.0941903	gnl.UG.Ssc.S35164213	23	46229089	PD	trans	-0.24838	13.0231	1.27885	13.1999	0.897211	-0.391568	0.181936	X	91010563	91013453	TIMM8A
CruralL	23	46229089	PD	-0.34155	5.37663	0.99383	5.58436	0.805253	-0.139369	0.0941903	gnl.UG.Ssc.S35168216	23	46229089	PD	trans	-0.301891	8.66625	1.22654	8.79131	0.863153	-0.321327	0.18134	X	68396333	68522004	ABCB7
CruralL	23	46229089	PD	-0.34155	5.37663	0.99383	5.58436	0.805253	-0.139369	0.0941903	gnl.UG.Ssc.S26649927	23	46229089	PD	trans	-0.331929	5.4574	0.982796	5.67978	0.696529	-0.255749	0.158924	X	50566477	50569071	GSPT2
CruralL	23	46229089	PD	-0.34155	5.37663	0.99383	5.58436	0.805253	-0.139369	0.0941903	gnl.UG.Ssc.S26728759	23	46229089	PD	NA	-0.353532	4.81642	0.964255	5.02547	0.785382	-0.23729	0.158297	NA	NA	NA	NA
CruralL	23	46229089	PD	-0.34155	5.37663	0.99383	5.58436	0.805253	-0.139369	0.0941903	gnl.UG.Ssc.S18556789	23	46229089	PD	NA	-0.211921	9.6592	0.827381	10.1401	0.34049	-0.389876	0.157489	NA	NA	NA	NA
CruralL	23	46229089	PD	-0.34155	5.37663	0.99383	5.58436	0.805253	-0.139369	0.0941903	gnl.UG.Ssc.S46875717	23	46229089	PD	NA	-0.278631	6.08831	0.827201	6.46235	0.769602	0.278134	-0.143893	NA	NA	NA	PHKA1
CruralL	23	46229089	PD	-0.34155	5.37663	0.99383	5.58436	0.805253	-0.139369	0.0941903	gnl.UG.Ssc.S35169860	23	46229089	PD	trans	-0.216987	8.66412	0.776024	9.15735	0.468409	-0.326447	0.13242	X	97049742	97053543	ARMCX3
CruralL	23	46229089	PD	-0.34155	5.37663	0.99383	5.58436	0.805253	-0.139369	0.0941903	gnl.UG.Ssc.S31106597	23	46229089	A	trans	-0.131965	16.3434	0.609009	17.1119	1.611	0.524081	-0.117749	4	67612435	67656172	NA
CruralL	23	46229089	PD	-0.34155	5.37663	0.99383	5.58436	0.805253	-0.139369	0.0941903	gnl.UG.Ssc.S5998272	23	46229089	A	trans	-0.144013	10.2546	0.503351	10.9907	0.738621	0.450055	-0.113294	X	67050831	67104842	CHIC1
CruralL	23	46229089	PD	-0.34155	5.37663	0.99383	5.58436	0.805253	-0.139369	0.0941903	gnl.UG.Ssc.S35174175	23	46229089	A	trans	-0.175195	5.29019	0.414043	5.93328	0.267196	0.255972	-0.0838428	X	71117451	71117970	PGK1
CruralL	23	46229089	PD	-0.34155	5.37663	0.99383	5.58436	0.805253	-0.139369	0.0941903	gnl.UG.Ssc.S20116657	23	46229089	A	trans	-0.0543417	5.4019	0.105792	6.2026	0.0120434	-0.261404	0.0265598	X	101067043	101072645	SERPINA7
CruralL	23	46229089	PD	-0.34155	5.37663	0.99383	5.58436	0.805253	-0.139369	0.0941903	gnl.UG.Ssc.S18356838	23	46229089	A	trans	-0.0421322	6.38495	0.0857715	7.22974	0.711543	0.36886	-0.025973	X	101143308	101172533	MUM1L1
D14_0	3	140766546	OD	2.75398	4.93841	5.6944	0.154481	5.04939	0.12027	0.387325	gnl.UG.Ssc.S16763939	3	140766546	A	trans	-0.0854442	14.1726	0.280996	15.1103	3.41056	0.5863	-0.0532366	3	134954674	135003458	TAF1B
D14_0	3	140766546	OD	2.75398	4.93841	5.6944	0.154481	5.04939	0.12027	0.387325	gnl.UG.Ssc.S50167403	3	140766546	A	cis	-0.0479914	18.4009	0.167143	19.4511	4.28137	0.618223	-0.038227	3	140472790	140565196	TRAPPC12
D14_0	3	140766546	OD	2.75398	4.93841	5.6944	0.154481	5.04939	0.12027	0.387325	TCH01_0072_A01	3	140766546	A	cis	-0.0885055	5.5413	0.160657	6.3286	1.77197	-0.329352	0.0381372	3	140460648	140469285	ADI1
D14_0	3	140766546	OD	2.75398	4.93841	5.6944	0.154481	5.04939	0.12027	0.387325	gnl.UG.Ssc.S35166522	3	140766546	A	trans	0.0153937	19.2228	0.052976	20.3151	2.23834	-0.643235	-0.00990734	3	135136902	135174164	CPSF3
D14_0	8	129335905	OD	-45.245	4.977	3.36244	2.93221	5.77546	-0.0082492	0.400712	gnl.UG.Ssc.S23213040	8	129335905	OD	trans	1.22557	4.8889	5.60357	0.242353	2.24188	-0.469808	-0.638243	10	58251968	58255865	COMMD3
D14_0	23	46229089	PD	-0.44089	4.86904	1.27734	4.81208	1.17844	0.218678	-0.153981	gnl.UG.Ssc.S40016575	23	46229089	PD	NA	-0.407774	34.4719	7.61466	28.9022	1.40817	-0.778903	0.532836	NA	NA	NA	NA
D14_0	23	46229089	PD	-0.44089	4.86904	1.27734	4.81208	1.17844	0.218678	-0.153981	gnl.UG.Ssc.S40483325	23	46229089	PD	NA	-0.488118	21.0588	6.19441	16.7288	1.67045	-0.668183	0.587596	NA	NA	NA	FAM199X
D14_0	23	46229089	PD	-0.44089	4.86904	1.27734	4.81208	1.17844	0.218678	-0.153981	gnl.UG.Ssc.S40404725	23	46229089	PD	NA	-0.342272	22.8858	3.66669	21.0208	0.879013	-0.619899	0.369588	NA	NA	NA	TMSB15A
D14_0	23	46229089	PD	-0.44089	4.86904	1.27734	4.81208	1.17844	0.218678	-0.153981	gnl.UG.Ssc.S40494332	23	46229089	PD	NA	-0.28753	30.2169	3.38687	28.6862	2.02163	-0.580007	0.311192	NA	NA	NA	NA
D14_0	23	46229089	PD	-0.44089	4.86904	1.27734	4.81208	1.17844	0.218678	-0.153981	gnl.UG.Ssc.S46875705	23	46229089	PD	trans	-0.328568	23.5417	3.25714	22.0657	2.23607	-0.501888	0.308543	X	78031562	78104740	APOOL
D14_0	23	46229089	PD	-0.44089	4.86904	1.27734	4.81208	1.17844	0.218678	-0.153981	gnl.UG.Ssc.S35172842	23	46229089	CD	NA	-1.00038	5.11681	3.18439	3.26219	3.26423	-0.265339	0.389404	NA	NA	NA	NA
D14_0	23	46229089	PD	-0.44089	4.86904	1.27734	4.81208	1.17844	0.218678	-0.153981	gnl.UG.Ssc.S18548595	23	46229089	PD	NA	-0.670376	6.05328	2.96002	4.47951	1.47943	-0.312382	0.350352	NA	NA	NA	GLOD5
D14_0	23	46229089	PD	-0.44089	4.86904	1.27734	4.81208	1.17844	0.218678	-0.153981	gnl.UG.Ssc.S23213253	23	46229089	PD	trans	-0.31641	20.1461	2.69397	19.1571	1.58496	-0.47512	0.28082	19	97964002	97965557	TCEAL8
D14_0	23	46229089	PD	-0.44089	4.86904	1.27734	4.81208	1.17844	0.218678	-0.153981	OVRM1_0085_E11	23	46229089	PD	trans	-0.508538	10.6178	2.53951	9.60961	4.13725	0.400339	-0.315333	X	101143308	101172533	MUM1L1
D14_0	23	46229089	PD	-0.44089	4.86904	1.27734	4.81208	1.17844	0.218678	-0.153981	gnl.UG.Ssc.S35170083	23	46229089	PD	trans	-0.301079	18.8786	2.3381	18.2022	1.54478	-0.460285	0.259181	X	97442799	98266169	TCEAL4
D14_0	23	46229089	PD	-0.44089	4.86904	1.27734	4.81208	1.17844	0.218678	-0.153981	PTG01_0004_D08	23	46229089	PD	NA	-0.392144	9.92051	2.14973	9.25822	0.573924	-0.467166	0.311395	NA	NA	NA	GPRASP2
D14_0	23	46229089	PD	-0.44089	4.86904	1.27734	4.81208	1.17844	0.218678	-0.153981	OVRM1_0148_A02	23	46229089	PD	trans	-0.480241	7.53604	2.14946	6.80044	1.42115	-0.338811	0.313217	X	65888885	65894578	CITED1
D14_0	23	46229089	PD	-0.44089	4.86904	1.27734	4.81208	1.17844	0.218678	-0.153981	LVRM1_0012_A05	23	46229089	PD	trans	-0.220371	27.4158	2.02208	27.1215	1.20209	0.550808	-0.227035	X	64844646	64852108	GJB1
D14_0	23	46229089	PD	-0.44089	4.86904	1.27734	4.81208	1.17844	0.218678	-0.153981	gnl.UG.Ssc.S18358012	23	46229089	PD	NA	-0.310138	15.1698	1.97943	14.7672	1.85577	0.435915	-0.245019	NA	NA	NA	CNTN5
D14_0	23	46229089	PD	-0.44089	4.86904	1.27734	4.81208	1.17844	0.218678	-0.153981	gnl.UG.Ssc.S16763384	23	46229089	PD	trans	-0.219236	24.4577	1.81586	24.3205	1.13905	0.532748	-0.222702	X	46035669	46124161	CHST7
D14_0	23	46229089	PD	-0.44089	4.86904	1.27734	4.81208	1.17844	0.218678	-0.153981	gnl.UG.Ssc.S35170756	23	46229089	PD	trans	-0.281639	14.9701	1.79594	14.7327	0.73884	-0.483584	0.26112	X	72699045	72706320	ITM2A
D14_0	23	46229089	PD	-0.44089	4.86904	1.27734	4.81208	1.17844	0.218678	-0.153981	gnl.UG.Ssc.S35172041	23	46229089	PD	trans	-0.445855	6.05567	1.56679	5.79558	1.28529	0.25584	-0.213345	GL896183.1	73942	82624	GLA
D14_0	23	46229089	PD	-0.44089	4.86904	1.27734	4.81208	1.17844	0.218678	-0.153981	OVRM1_0220_H08	23	46229089	A	trans	-0.138349	42.5344	1.47976	42.8331	0.695524	0.665468	-0.172283	17	9553999	9556422	HSD3BP4
D14_0	23	46229089	PD	-0.44089	4.86904	1.27734	4.81208	1.17844	0.218678	-0.153981	gnl.UG.Ssc.S6074843	23	46229089	PD	NA	-0.436924	5.11315	1.34801	5.0067	1.03678	-0.250965	0.202605	NA	NA	NA	TAF1
D14_0	23	46229089	PD	-0.44089	4.86904	1.27734	4.81208	1.17844	0.218678	-0.153981	gnl.UG.Ssc.S35164213	23	46229089	PD	trans	-0.24838	13.0231	1.27885	13.1999	0.897211	-0.391568	0.181936	X	91010563	91013453	TIMM8A
D14_0	23	46229089	PD	-0.44089	4.86904	1.27734	4.81208	1.17844	0.218678	-0.153981	gnl.UG.Ssc.S35168216	23	46229089	PD	trans	-0.301891	8.66625	1.22654	8.79131	0.863153	-0.321327	0.18134	X	68396333	68522004	ABCB7
D14_0	23	46229089	PD	-0.44089	4.86904	1.27734	4.81208	1.17844	0.218678	-0.153981	gnl.UG.Ssc.S26649927	23	46229089	PD	trans	-0.331929	5.4574	0.982796	5.67978	0.696529	-0.255749	0.158924	X	50566477	50569071	GSPT2
D14_0	23	46229089	PD	-0.44089	4.86904	1.27734	4.81208	1.17844	0.218678	-0.153981	gnl.UG.Ssc.S26728759	23	46229089	PD	NA	-0.353532	4.81642	0.964255	5.02547	0.785382	-0.23729	0.158297	NA	NA	NA	NA
D14_0	23	46229089	PD	-0.44089	4.86904	1.27734	4.81208	1.17844	0.218678	-0.153981	gnl.UG.Ssc.S18556789	23	46229089	PD	NA	-0.211921	9.6592	0.827381	10.1401	0.34049	-0.389876	0.157489	NA	NA	NA	NA
D14_0	23	46229089	PD	-0.44089	4.86904	1.27734	4.81208	1.17844	0.218678	-0.153981	gnl.UG.Ssc.S46875717	23	46229089	PD	NA	-0.278631	6.08831	0.827201	6.46235	0.769602	0.278134	-0.143893	NA	NA	NA	PHKA1
D14_0	23	46229089	PD	-0.44089	4.86904	1.27734	4.81208	1.17844	0.218678	-0.153981	gnl.UG.Ssc.S35169860	23	46229089	PD	trans	-0.216987	8.66412	0.776024	9.15735	0.468409	-0.326447	0.13242	X	97049742	97053543	ARMCX3
D14_0	23	46229089	PD	-0.44089	4.86904	1.27734	4.81208	1.17844	0.218678	-0.153981	gnl.UG.Ssc.S31106597	23	46229089	A	trans	-0.131965	16.3434	0.609009	17.1119	1.611	0.524081	-0.117749	4	67612435	67656172	NA
D14_0	23	46229089	PD	-0.44089	4.86904	1.27734	4.81208	1.17844	0.218678	-0.153981	gnl.UG.Ssc.S5998272	23	46229089	A	trans	-0.144013	10.2546	0.503351	10.9907	0.738621	0.450055	-0.113294	X	67050831	67104842	CHIC1
D14_0	23	46229089	PD	-0.44089	4.86904	1.27734	4.81208	1.17844	0.218678	-0.153981	gnl.UG.Ssc.S35174175	23	46229089	A	trans	-0.175195	5.29019	0.414043	5.93328	0.267196	0.255972	-0.0838428	X	71117451	71117970	PGK1
D14_0	23	46229089	PD	-0.44089	4.86904	1.27734	4.81208	1.17844	0.218678	-0.153981	gnl.UG.Ssc.S20116657	23	46229089	A	trans	-0.0543417	5.4019	0.105792	6.2026	0.0120434	-0.261404	0.0265598	X	101067043	101072645	SERPINA7
D14_0	23	46229089	PD	-0.44089	4.86904	1.27734	4.81208	1.17844	0.218678	-0.153981	gnl.UG.Ssc.S18356838	23	46229089	A	trans	-0.0421322	6.38495	0.0857715	7.22974	0.711543	0.36886	-0.025973	X	101143308	101172533	MUM1L1
D16_0	7	31487843	A	0.0811726	4.9998	0.153436	5.76752	0.579896	0.39812	0.030875	gnl.UG.Ssc.S35165405	7	31487843	OD	NA	3.29799	5.36811	5.85297	0.63049	5.68809	-0.135529	-0.574717	NA	NA	NA	NRP1
D16_0	23	46225291	PD	0.38919	4.69413	1.14389	4.74455	0.332721	-0.36815	-0.180164	gnl.UG.Ssc.S39989284	23	46225291	PD	NA	0.484162	6.23739	2.05985	5.53248	0.0118425	0.436394	0.311404	NA	NA	NA	NA
D16_0	23	46225291	PD	0.38919	4.69413	1.14389	4.74455	0.332721	-0.36815	-0.180164	gnl.UG.Ssc.S5998272	23	46225291	PD	trans	0.441658	4.90645	1.47681	4.67653	0.0867318	-0.456104	-0.302097	X	67050831	67104842	CHIC1
D16_0	23	46225291	PD	0.38919	4.69413	1.14389	4.74455	0.332721	-0.36815	-0.180164	gnl.UG.Ssc.S23213253	23	46225291	PD	trans	0.444502	4.81191	1.45473	4.59486	0.102827	0.386974	0.25549	19	97964002	97965557	TCEAL8
D16_1	1	17637973	OD	2.40073	4.57171	5.24988	0.288463	4.52717	0.180188	0.427011	PTG01_0033_A02	1	17637973	PD	trans	0.718077	5.15313	3.30527	3.17999	0.296336	0.4501	0.403685	10	36632258	36813570	UBAP1
D16_1	14	121330920	A	-0.130628	4.85327	0.227561	5.58291	1.78427	-0.362798	0.0427857	gnl.UG.Ssc.S35173335	14	121330920	PD	cis	0.309771	9.65517	1.4293	9.63078	0.489058	0.566823	0.20342	14	120326812	120341422	COX15
D16_1	14	121330920	A	-0.130628	4.85327	0.227561	5.58291	1.78427	-0.362798	0.0427857	gnl.UG.Ssc.S46877225	14	121330920	PD	cis	0.302625	7.66071	1.14902	7.82264	0.417805	0.512885	0.175718	14	122381397	122481038	FBXW4
D16_1	14	121330920	A	-0.130628	4.85327	0.227561	5.58291	1.78427	-0.362798	0.0427857	gnl.UG.Ssc.S35326188	14	121330920	A	NA	-0.174482	5.56072	0.334885	6.26265	2.37093	0.357172	-0.0729549	NA	NA	NA	NDUFB8
D16_1	14	121330920	A	-0.130628	4.85327	0.227561	5.58291	1.78427	-0.362798	0.0427857	gnl.UG.Ssc.S46876922	14	121330920	A	trans	0.0989901	5.98962	0.210066	6.77414	1.01612	-0.46917	-0.0536156	14	114743575	114765158	FFAR4
D16_1	14	121330920	A	-0.130628	4.85327	0.227561	5.58291	1.78427	-0.362798	0.0427857	gnl.UG.Ssc.S35172014	14	121330920	A	cis	-0.10785	5.16187	0.187937	5.92319	1.90185	0.375551	-0.0453307	14	120043225	120080894	GOT1
D16_1	14	121330920	A	-0.130628	4.85327	0.227561	5.58291	1.78427	-0.362798	0.0427857	SPL01_0043_B12	14	121330920	A	cis	-0.0430769	7.73409	0.0868618	8.61584	2.34855	0.441445	-0.0224154	14	121703008	121708344	KAZALD1
D18_0	2	43971719	OD	-12.7483	4.51557	4.93413	0.673755	5.26818	-0.0304368	0.356201	gnl.UG.Ssc.S40440234	2	43971719	CD	NA	0.982307	4.97428	3.70196	2.58222	2.4644	-0.302059	-0.389745	NA	NA	NA	PRPF31
D18_0	2	43971719	OD	-12.7483	4.51557	4.93413	0.673755	5.26818	-0.0304368	0.356201	gnl.UG.Ssc.S31101114	2	43971719	A	NA	0.149116	21.1888	0.909972	21.7858	0.405283	0.831278	0.124456	NA	NA	NA	RRAS2
D18_0	2	43971719	OD	-12.7483	4.51557	4.93413	0.673755	5.26818	-0.0304368	0.356201	gnl.UG.Ssc.S40202368	2	43971719	A	NA	0.0947084	31.1437	0.643911	32.0369	1.10184	0.966246	0.0833147	NA	NA	NA	RRAS2
D18_0	2	43971719	OD	-12.7483	4.51557	4.93413	0.673755	5.26818	-0.0304368	0.356201	TES01_0015_A08	2	43971719	A	NA	-0.0758474	6.20963	0.158408	7.02183	0.92871	0.469672	-0.0337436	NA	NA	NA	PM20D1
D18_0	2	43971719	OD	-12.7483	4.51557	4.93413	0.673755	5.26818	-0.0304368	0.356201	gnl.UG.Ssc.S34494789	2	43971719	A	NA	0.0663109	5.18561	0.119881	5.97655	1.10742	0.519972	0.0375044	NA	NA	NA	PM20D1
D18_0	14	121330920	PD	-0.519607	5.2741	1.12334	5.36954	3.42643	0.308692	-0.152352	gnl.UG.Ssc.S35173335	14	121330920	PD	cis	0.309771	9.65517	1.4293	9.63078	0.489058	0.566823	0.20342	14	120326812	120341422	COX15
D18_0	14	121330920	PD	-0.519607	5.2741	1.12334	5.36954	3.42643	0.308692	-0.152352	gnl.UG.Ssc.S46877225	14	121330920	PD	cis	0.302625	7.66071	1.14902	7.82264	0.417805	0.512885	0.175718	14	122381397	122481038	FBXW4
D18_0	14	121330920	PD	-0.519607	5.2741	1.12334	5.36954	3.42643	0.308692	-0.152352	gnl.UG.Ssc.S35326188	14	121330920	A	NA	-0.174482	5.56072	0.334885	6.26265	2.37093	0.357172	-0.0729549	NA	NA	NA	NDUFB8
D18_0	14	121330920	PD	-0.519607	5.2741	1.12334	5.36954	3.42643	0.308692	-0.152352	gnl.UG.Ssc.S46876922	14	121330920	A	trans	0.0989901	5.98962	0.210066	6.77414	1.01612	-0.46917	-0.0536156	14	114743575	114765158	FFAR4
D18_0	14	121330920	PD	-0.519607	5.2741	1.12334	5.36954	3.42643	0.308692	-0.152352	gnl.UG.Ssc.S35172014	14	121330920	A	cis	-0.10785	5.16187	0.187937	5.92319	1.90185	0.375551	-0.0453307	14	120043225	120080894	GOT1
D18_0	14	121330920	PD	-0.519607	5.2741	1.12334	5.36954	3.42643	0.308692	-0.152352	SPL01_0043_B12	14	121330920	A	cis	-0.0430769	7.73409	0.0868618	8.61584	2.34855	0.441445	-0.0224154	14	121703008	121708344	KAZALD1
D18_3	7	32456532	PD	-0.69383	7.22751	2.50201	6.14649	4.04042	-0.352263	0.227035	gnl.UG.Ssc.S46878390	7	32456532	PD	trans	0.328942	5.00385	0.954828	5.23027	0.138325	-0.393624	-0.157971	7	48301660	48428872	GPR116
D18_3	7	33115876	PD	-0.435569	8.61921	1.62885	8.38987	3.53755	-0.431769	0.176541	gnl.UG.Ssc.S35165916	7	33115876	PD	trans	-0.583666	5.06598	1.32433	4.97795	3.24619	-0.277232	0.192675	14	2866432	2869696	SYK
D18_3	7	33388999	PD	-0.370753	9.45035	1.68742	9.19114	1.73265	-0.52887	0.167386	gnl.UG.Ssc.S35169656	7	33388999	PD	cis	0.550827	4.49024	1.64896	4.07839	1.26357	0.286241	0.201664	7	33091878	33119792	NA
D18_3	7	35177641	PD	-0.253711	10.6641	1.07229	10.9659	1.47623	-0.551104	0.125256	gnl.UG.Ssc.S35172710	7	35177641	PD	NA	-0.381495	12.4416	2.13059	11.8506	2.81525	-0.649032	0.207124	NA	NA	NA	TINAG
D18_3	7	35177641	PD	-0.253711	10.6641	1.07229	10.9659	1.47623	-0.551104	0.125256	gnl.UG.Ssc.S18386661	7	35177641	PD	trans	-0.482827	6.85485	1.55966	6.63319	3.07258	0.426524	-0.219219	5	85774178	85775073	IGF1
D18_3	7	35177641	PD	-0.253711	10.6641	1.07229	10.9659	1.47623	-0.551104	0.125256	gnl.UG.Ssc.S35165341	7	35177641	PD	trans	0.393945	5.67406	1.30561	5.62995	0.733043	0.448608	0.161344	7	40416828	40451199	MOCS1
D18_3	7	35177641	PD	-0.253711	10.6641	1.07229	10.9659	1.47623	-0.551104	0.125256	UTR01_0025_C01	7	35177641	PD	trans	-0.268947	6.2711	0.756828	6.70641	1.34848	0.423804	-0.11365	7	22044567	22052982	HIST1H2BK
D18_3	7	35177641	PD	-0.253711	10.6641	1.07229	10.9659	1.47623	-0.551104	0.125256	OVR01_0098_G10	7	35177641	PD	NA	0.231217	6.38889	0.689614	6.87968	0.126045	0.419325	0.116199	NA	NA	NA	TAP1
D18_3	7	35177641	PD	-0.253711	10.6641	1.07229	10.9659	1.47623	-0.551104	0.125256	gnl.UG.Ssc.S46877980	7	35177641	PD	cis	-0.26589	5.13972	0.64162	5.6184	1.21368	-0.356863	0.1046	7	34159507	34166143	RGL2
D18_3	7	35177641	PD	-0.253711	10.6641	1.07229	10.9659	1.47623	-0.551104	0.125256	gnl.UG.Ssc.S40158595	7	35177641	PD	trans	0.207515	6.88477	0.624212	7.44066	0.216073	-0.514033	-0.0900486	7	446785	532175	CCDC167
D18_3	7	35177641	PD	-0.253711	10.6641	1.07229	10.9659	1.47623	-0.551104	0.125256	gnl.UG.Ssc.S23762265	7	35177641	A	trans	-0.139076	6.90569	0.353058	7.64342	0.890438	-0.443738	0.064282	7	43764021	43767087	C6orf108
D18_3	7	35177641	PD	-0.253711	10.6641	1.07229	10.9659	1.47623	-0.551104	0.125256	OVR01_0010_C09	7	35177641	A	trans	-0.0964576	5.50396	0.198758	6.27402	0.617318	-0.436343	0.0421373	JH118558.1	46034	68435	IGFBP2
D18_3	7	35709335	PD	-0.401423	10.6062	2.07315	10.026	2.10236	-0.559704	0.190018	gnl.UG.Ssc.S46878439	7	35709335	PD	trans	0.320745	4.90143	0.860158	5.19964	0.678445	0.451331	0.0999156	7	43933225	43948317	ABCC10
D18_3	7	35709335	PD	-0.401423	10.6062	2.07315	10.026	2.10236	-0.559704	0.190018	gnl.UG.Ssc.S46877920	7	35709335	PD	cis	0.279823	5.13113	0.743147	5.53228	0.563025	-0.477868	-0.100543	7	37451398	37483062	C6orf89
D18_3	7	35709335	PD	-0.401423	10.6062	2.07315	10.026	2.10236	-0.559704	0.190018	OVRM1_0125_A03	7	35709335	PD	NA	0.272175	4.57168	0.676141	5.00231	0.366866	0.428582	0.143839	NA	NA	NA	ZNF76
D18_3	7	35709335	PD	-0.401423	10.6062	2.07315	10.026	2.10236	-0.559704	0.190018	gnl.UG.Ssc.S35170120	7	35709335	A	cis	0.115765	4.97165	0.239648	5.70128	0.0912067	0.386985	0.0486712	7	34373453	34375042	CUTA
D18_3	7	35709335	PD	-0.401423	10.6062	2.07315	10.026	2.10236	-0.559704	0.190018	gnl.UG.Ssc.S18554486	7	35709335	A	NA	-0.0088478	4.64001	0.0144963	5.4259	0.170528	-0.361094	0.00401787	NA	NA	NA	NA
D18_3	7	37288793	PD	-0.405455	9.90227	1.68574	9.65637	3.68533	-0.481614	0.18391	gnl.UG.Ssc.S18275734	7	37288793	PD	cis	-0.678456	14.1966	4.09547	11.7827	7.86047	-0.525842	0.334533	7	37451398	37483062	C6orf89
D18_3	7	37288793	PD	-0.405455	9.90227	1.68574	9.65637	3.68533	-0.481614	0.18391	ITT01_0089_G11	7	37288793	PD	trans	0.327043	10.569	1.70699	10.3211	0.0106153	-0.659821	-0.217673	7	39641913	39642184	SAYSD1
D18_3	7	41202819	PD	-0.316573	9.77086	1.38434	9.78716	1.51831	-0.550438	0.147687	gnl.UG.Ssc.S26711440	7	41202819	OD	NA	1.8263	4.52185	4.51213	1.19506	4.09438	-0.169555	-0.41222	NA	NA	NA	NA
D18_3	7	41391206	PD	-0.250699	7.80804	0.813718	8.24725	1.4315	-0.483021	0.104319	gnl.UG.Ssc.S46877752	7	41391206	OD	NA	-1.47651	5.11792	3.60213	2.84147	4.51478	-0.184434	0.342156	NA	NA	NA	BTD
D18_3	7	43127838	PD	-0.30711	6.60153	0.978031	6.87072	1.11572	-0.45702	0.11863	gnl.UG.Ssc.S35165658	7	43127838	OD	trans	-2.24205	4.61682	4.36049	1.48029	4.63448	-0.154339	0.377483	6	155396079	155399575	C1orf210
D18_3	7	43166101	PD	-0.285539	6.02706	0.812348	6.40927	1.15993	-0.42017	0.105744	gnl.UG.Ssc.S35168328	7	43166101	PD	NA	0.268787	4.6006	0.666759	5.03613	0.251111	0.343512	0.109762	NA	NA	NA	SUPT3H
D18_3	13	159112745	PD	-0.466374	9.42355	1.91217	8.96066	3.98653	-0.44881	0.193452	gnl.UG.Ssc.S18275734	13	159112745	PD	trans	-0.62267	14.567	3.84799	12.3986	7.4941	-0.546236	0.317209	7	37451398	37483062	C6orf89
D18_3	13	159112745	PD	-0.466374	9.42355	1.91217	8.96066	3.98653	-0.44881	0.193452	gnl.UG.Ssc.S22291635	13	159112745	PD	NA	0.57138	4.53498	1.96749	3.82822	0.570189	0.412113	0.243627	NA	NA	NA	NA
D18_3	13	159112745	PD	-0.466374	9.42355	1.91217	8.96066	3.98653	-0.44881	0.193452	ITT01_0089_G11	13	159112745	PD	trans	0.318742	10.251	1.59703	10.0934	0.011013	-0.637582	-0.204045	7	39641913	39642184	SAYSD1
D18_3	13	159112745	PD	-0.466374	9.42355	1.91217	8.96066	3.98653	-0.44881	0.193452	THY01_0049_C11	13	159112745	PD	trans	-0.261385	13.1403	1.19443	13.3907	3.38735	-0.633517	0.136408	7	24795834	24820308	NA
D18_3	13	159112745	PD	-0.466374	9.42355	1.91217	8.96066	3.98653	-0.44881	0.193452	OVR01_0098_G10	13	159112745	PD	NA	0.33048	6.09771	1.1168	6.23349	0.066906	0.445463	0.170558	NA	NA	NA	TAP1
D18_3	13	159112745	PD	-0.466374	9.42355	1.91217	8.96066	3.98653	-0.44881	0.193452	gnl.UG.Ssc.S35172710	13	159112745	PD	NA	-0.390696	5.47031	1.00617	5.67398	2.23105	-0.406882	0.138464	NA	NA	NA	TINAG
D18_3	13	159112745	PD	-0.466374	9.42355	1.91217	8.96066	3.98653	-0.44881	0.193452	gnl.UG.Ssc.S35166913	13	159112745	PD	NA	-0.411103	6.27386	0.913103	6.58929	3.97709	0.433041	-0.203747	NA	NA	NA	HIST1H2BK
D18_3	13	159112745	PD	-0.466374	9.42355	1.91217	8.96066	3.98653	-0.44881	0.193452	gnl.UG.Ssc.S40158595	13	159112745	PD	trans	0.318104	4.79438	0.880441	5.07114	0.0839769	-0.43844	-0.123225	7	446785	532175	CCDC167
D18_3	13	159112745	PD	-0.466374	9.42355	1.91217	8.96066	3.98653	-0.44881	0.193452	gnl.UG.Ssc.S46877920	13	159112745	A	trans	-0.141176	17.3024	0.646068	18.0515	3.03568	-0.776685	0.0943325	7	37451398	37483062	C6orf89
D18_3	13	159112745	PD	-0.466374	9.42355	1.91217	8.96066	3.98653	-0.44881	0.193452	gnl.UG.Ssc.S23762265	13	159112745	PD	trans	-0.255166	6.04034	0.611462	6.57667	2.18931	-0.391737	0.10486	7	43764021	43767087	C6orf108
D18_3	13	159112745	PD	-0.466374	9.42355	1.91217	8.96066	3.98653	-0.44881	0.193452	gnl.UG.Ssc.S46877980	13	159112745	PD	trans	-0.277502	5.24771	0.605124	5.75783	2.11803	-0.351585	0.107064	7	34159507	34166143	RGL2
D18_3	13	159112745	PD	-0.466374	9.42355	1.91217	8.96066	3.98653	-0.44881	0.193452	gnl.UG.Ssc.S35164775	13	159112745	A	trans	0.1612	5.50749	0.383322	6.1784	0.214791	0.492121	0.0683243	5	69384503	69385722	TSPAN9
D18_3	13	159112745	PD	-0.466374	9.42355	1.91217	8.96066	3.98653	-0.44881	0.193452	gnl.UG.Ssc.S39866397	13	159112745	A	trans	0.133913	5.05515	0.281239	5.76869	0.564762	0.525775	0.0609429	7	24653003	24653332	TRIML1
D18_3	13	159112745	PD	-0.466374	9.42355	1.91217	8.96066	3.98653	-0.44881	0.193452	UTR01_0025_C01	13	159112745	A	trans	-0.118476	5.18916	0.226552	5.93409	1.33959	0.400409	-0.0480795	7	22044567	22052982	HIST1H2BK
D20_0	6	121827081	A	-0.0493747	7.22041	0.105989	8.08105	1.08955	0.540915	-0.0217341	gnl.UG.Ssc.S39984714	6	121827081	PD	NA	0.468597	12.1475	3.40197	10.356	0.585705	0.807699	0.285085	NA	NA	NA	NA
D20_0	6	121827081	A	-0.0493747	7.22041	0.105989	8.08105	1.08955	0.540915	-0.0217341	gnl.UG.Ssc.S35168386	6	121827081	PD	trans	-0.43017	6.95955	1.2083	7.04868	3.62419	-0.386562	0.189968	16	46572512	46875541	CWC27
D20_0	6	121827081	A	-0.0493747	7.22041	0.105989	8.08105	1.08955	0.540915	-0.0217341	AMP01_0059_G12	6	121827081	PD	NA	0.277892	9.26993	1.19033	9.44244	0.234686	0.723995	0.173414	NA	NA	NA	C5orf28
D20_0	6	121827081	A	-0.0493747	7.22041	0.105989	8.08105	1.08955	0.540915	-0.0217341	gnl.UG.Ssc.S23759125	6	121827081	PD	NA	0.338682	5.8643	1.11795	5.98995	0.199134	0.54312	0.134761	NA	NA	NA	MCCC2
D20_0	6	121827081	A	-0.0493747	7.22041	0.105989	8.08105	1.08955	0.540915	-0.0217341	gnl.UG.Ssc.S20116244	6	121827081	PD	NA	0.28481	5.90717	0.872097	6.23804	0.195004	0.469393	0.145804	NA	NA	NA	RPL36A
D20_0	6	121827081	A	-0.0493747	7.22041	0.105989	8.08105	1.08955	0.540915	-0.0217341	gnl.UG.Ssc.S22276731	6	121827081	PD	trans	-0.274342	7.16586	0.803719	7.59465	2.09665	-0.54783	0.105514	16	55538850	55573993	ATP6V0E1
D20_0	6	121827081	A	-0.0493747	7.22041	0.105989	8.08105	1.08955	0.540915	-0.0217341	gnl.UG.Ssc.S35168376	6	121827081	PD	trans	0.246082	5.94545	0.714723	6.40121	0.108434	-0.55524	-0.118086	16	40067323	40073386	PLK2
D20_0	6	121827081	A	-0.0493747	7.22041	0.105989	8.08105	1.08955	0.540915	-0.0217341	gnl.UG.Ssc.S26727862	6	121827081	PD	trans	-0.240469	6.78482	0.589757	7.36252	2.68672	0.406032	-0.108713	16	34269654	34290773	NA
D20_0	6	121827081	A	-0.0493747	7.22041	0.105989	8.08105	1.08955	0.540915	-0.0217341	gnl.UG.Ssc.S19547947	6	121827081	A	NA	-0.18949	7.37655	0.505693	8.03129	1.90866	-0.541364	0.0826784	NA	NA	NA	NLN
D20_0	6	121827081	A	-0.0493747	7.22041	0.105989	8.08105	1.08955	0.540915	-0.0217341	DCI01_0013_C06	6	121827081	A	trans	0.155239	5.91905	0.378801	6.60815	0.405341	0.527433	0.0750882	16	34269654	34290773	MOCS2
D20_0	6	121827081	A	-0.0493747	7.22041	0.105989	8.08105	1.08955	0.540915	-0.0217341	gnl.UG.Ssc.S18355531	6	121827081	A	NA	0.15494	5.40017	0.34954	6.08729	0.605755	-0.432176	-0.0746987	NA	NA	NA	SREK1
D20_0	6	121827081	A	-0.0493747	7.22041	0.105989	8.08105	1.08955	0.540915	-0.0217341	gnl.UG.Ssc.S40556936	6	121827081	A	NA	-0.133657	7.37644	0.325747	8.14503	1.82474	-0.528394	0.0671599	NA	NA	NA	NA
D20_0	6	121827081	A	-0.0493747	7.22041	0.105989	8.08105	1.08955	0.540915	-0.0217341	gnl.UG.Ssc.S40177297	6	121827081	A	NA	0.095585	8.32832	0.255786	9.15997	0.675143	-0.615618	-0.0505439	NA	NA	NA	NA
D20_0	6	121827081	A	-0.0493747	7.22041	0.105989	8.08105	1.08955	0.540915	-0.0217341	gnl.UG.Ssc.S35173259	6	121827081	A	trans	-0.111836	5.95965	0.219632	6.737	1.91062	-0.396151	0.0516649	16	44242304	44284836	IPO11
D20_0	6	121827081	A	-0.0493747	7.22041	0.105989	8.08105	1.08955	0.540915	-0.0217341	gnl.UG.Ssc.S18264658	6	121827081	A	NA	0.0529848	14.1316	0.182311	15.1245	0.847606	-0.995255	-0.0464076	NA	NA	NA	NA
D20_0	6	121827081	A	-0.0493747	7.22041	0.105989	8.08105	1.08955	0.540915	-0.0217341	gnl.UG.Ssc.S40448602	6	121827081	A	NA	0.0374332	5.67889	0.0685505	6.49936	0.95371	0.441309	0.0170253	NA	NA	NA	NA
D20_1	5	59207106	CD	1.02619	4.70465	4.12288	1.84106	2.03224	-0.324163	-0.305574	gnl.UG.Ssc.S23693353	5	59207106	PD	NA	-0.548034	6.5715	1.29671	6.57175	4.58198	-0.333063	0.219736	NA	NA	NA	NA
D20_1	5	59207106	CD	1.02619	4.70465	4.12288	1.84106	2.03224	-0.324163	-0.305574	gnl.UG.Ssc.S40081361	5	59207106	PD	NA	0.265841	6.47109	0.813939	6.86885	0.717885	-0.519505	-0.144598	NA	NA	NA	CCDC91
D20_1	5	59207106	CD	1.02619	4.70465	4.12288	1.84106	2.03224	-0.324163	-0.305574	gnl.UG.Ssc.S14902233	5	59207106	A	NA	-0.0965171	7.35419	0.197628	8.18631	2.84239	0.46783	-0.0473431	NA	NA	NA	ST8SIA1
D20_1	5	59207106	CD	1.02619	4.70465	4.12288	1.84106	2.03224	-0.324163	-0.305574	gnl.UG.Ssc.S19541855	5	59207106	A	cis	0.0973142	5.344	0.176743	6.11727	1.66177	-0.386827	-0.0458034	5	60302944	60373121	EPS8
D20_1	5	59207106	CD	1.02619	4.70465	4.12288	1.84106	2.03224	-0.324163	-0.305574	gnl.UG.Ssc.S17511376	5	59207106	A	NA	-0.0716849	5.03425	0.0973455	5.82352	2.98692	0.365099	-0.0314719	NA	NA	NA	SOX5
D20_1	5	59207106	CD	1.02619	4.70465	4.12288	1.84106	2.03224	-0.324163	-0.305574	gnl.UG.Ssc.S22285532	5	59207106	A	trans	-0.055791	5.76032	0.0948785	6.57749	2.10489	0.43807	-0.0251964	5	55358015	55405412	NA
D20_1	7	50174844	A	0.0149174	6.91961	0.0305833	7.78652	0.0215256	0.509129	0.00548362	gnl.UG.Ssc.S23693215	7	50174844	OD	NA	-3.3317	4.85948	4.9851	1.05528	5.24929	0.0992038	-0.470139	NA	NA	NA	TAF15
D20_1	7	54718391	A	0.0829494	7.8609	0.212746	8.6993	0.0920241	0.548303	0.0325448	gnl.UG.Ssc.S35174017	7	54718391	A	NA	0.196653	5.63322	0.498377	6.23416	0.396251	-0.49799	-0.079115	NA	NA	NA	ISLR
D20_1	7	55878376	PD	-0.262161	5.2229	0.637785	5.70717	1.19601	0.367389	-0.0795389	gnl.UG.Ssc.S18385324	7	55878376	OD	trans	-22.508	4.5267	4.73931	0.93204	5.30126	0.0147173	-0.471266	X	46808863	46820425	RBM10
D20_1	7	56025148	A	-0.0143281	6.38255	0.0280643	7.2327	0.116652	0.491145	-0.00509988	gnl.UG.Ssc.S40360228	7	56025148	A	NA	0.107575	5.90191	0.24607	6.66801	0.110042	0.503691	0.0590981	NA	NA	NA	NA
D20_1	7	56025148	A	-0.0143281	6.38255	0.0280643	7.2327	0.116652	0.491145	-0.00509988	PBL01_0056_D05	7	56025148	A	NA	-0.0144831	13.3365	0.0424326	14.3465	0.163208	0.661826	-0.00938178	NA	NA	NA	EFTUD1
D20_1	7	56691726	PD	-0.553458	4.61503	0.794388	4.95165	3.93551	-0.33583	0.158298	LVRM1_0165_F10	7	56691726	A	trans	-0.0126794	6.46204	0.015246	7.3169	4.71706	0.56641	-0.00725345	7	60852114	60869919	NRG4
D20_1	7	57063118	PD	-0.553458	4.61503	0.794388	4.95165	3.93551	-0.33583	0.158298	gnl.UG.Ssc.S46878329	7	57063118	PD	cis	-0.571573	8.92162	0.970234	9.26734	8.08161	-0.453182	0.252146	7	57489036	57582494	HOMER2
D20_1	7	57576229	A	-0.019658	5.99593	0.0376496	6.83192	0.132987	0.471809	-0.00679291	gnl.UG.Ssc.S23772314	7	57576229	A	trans	-0.0417902	10.6179	0.117212	11.5623	0.00380562	-0.635329	0.0257602	6	37870387	37924119	DPY19L3
D20_2	4	88385240	A	-0.196615	5.21283	0.468604	5.81636	0.457839	-0.434723	0.0763081	gnl.UG.Ssc.S46879703	4	88385240	PD	NA	-0.434684	9.19443	2.09418	8.55975	1.9074	-0.595724	0.190098	NA	NA	NA	TGS1
D20_2	4	88385240	A	-0.196615	5.21283	0.468604	5.81636	0.457839	-0.434723	0.0763081	gnl.UG.Ssc.S23213486	4	88385240	PD	cis	-0.206705	6.84295	0.603568	7.41257	0.599958	0.479393	-0.0950697	4	89529321	89550560	ATP1B1
D20_2	4	88385240	A	-0.196615	5.21283	0.468604	5.81636	0.457839	-0.434723	0.0763081	gnl.UG.Ssc.S46879680	4	88385240	A	cis	-0.0564384	7.11733	0.128709	7.97018	0.269817	0.449976	-0.0293817	4	88800216	88842609	C1orf112
D20_2	7	34556148	PD	-0.348827	4.53464	0.85956	4.81509	1.09193	-0.365183	0.117347	gnl.UG.Ssc.S35169656	7	34556148	PD	cis	0.576768	5.01829	1.95553	4.35137	1.32924	0.310545	0.224921	7	33091878	33119792	NA
D20_2	7	34803564	A	-0.158965	4.8359	0.33846	5.50539	0.468637	-0.400301	0.0590025	gnl.UG.Ssc.S46877920	7	34803564	PD	trans	0.202479	4.76264	0.467305	5.34847	0.213224	-0.445544	-0.0733402	7	37451398	37483062	C6orf89
D20_2	7	34803564	A	-0.158965	4.8359	0.33846	5.50539	0.468637	-0.400301	0.0590025	ITT01_0089_G11	7	34803564	A	trans	-0.075017	4.84453	0.139353	5.61173	0.450558	-0.413501	0.0312168	7	39641913	39642184	SAYSD1
D20_2	7	35177641	A	-0.17131	5.33144	0.393383	5.98832	0.589044	-0.41838	0.0659908	gnl.UG.Ssc.S35172710	7	35177641	PD	NA	-0.381495	12.4416	2.13059	11.8506	2.81525	-0.649032	0.207124	NA	NA	NA	TINAG
D20_2	7	35177641	A	-0.17131	5.33144	0.393383	5.98832	0.589044	-0.41838	0.0659908	gnl.UG.Ssc.S18386661	7	35177641	PD	trans	-0.482827	6.85485	1.55966	6.63319	3.07258	0.426524	-0.219219	5	85774178	85775073	IGF1
D20_2	7	35177641	A	-0.17131	5.33144	0.393383	5.98832	0.589044	-0.41838	0.0659908	gnl.UG.Ssc.S35165341	7	35177641	PD	trans	0.393945	5.67406	1.30561	5.62995	0.733043	0.448608	0.161344	7	40416828	40451199	MOCS1
D20_2	7	35177641	A	-0.17131	5.33144	0.393383	5.98832	0.589044	-0.41838	0.0659908	UTR01_0025_C01	7	35177641	PD	trans	-0.268947	6.2711	0.756828	6.70641	1.34848	0.423804	-0.11365	7	22044567	22052982	HIST1H2BK
D20_2	7	35177641	A	-0.17131	5.33144	0.393383	5.98832	0.589044	-0.41838	0.0659908	OVR01_0098_G10	7	35177641	PD	NA	0.231217	6.38889	0.689614	6.87968	0.126045	0.419325	0.116199	NA	NA	NA	TAP1
D20_2	7	35177641	A	-0.17131	5.33144	0.393383	5.98832	0.589044	-0.41838	0.0659908	gnl.UG.Ssc.S46877980	7	35177641	PD	cis	-0.26589	5.13972	0.64162	5.6184	1.21368	-0.356863	0.1046	7	34159507	34166143	RGL2
D20_2	7	35177641	A	-0.17131	5.33144	0.393383	5.98832	0.589044	-0.41838	0.0659908	gnl.UG.Ssc.S40158595	7	35177641	PD	trans	0.207515	6.88477	0.624212	7.44066	0.216073	-0.514033	-0.0900486	7	446785	532175	CCDC167
D20_2	7	35177641	A	-0.17131	5.33144	0.393383	5.98832	0.589044	-0.41838	0.0659908	gnl.UG.Ssc.S23762265	7	35177641	A	trans	-0.139076	6.90569	0.353058	7.64342	0.890438	-0.443738	0.064282	7	43764021	43767087	C6orf108
D20_2	7	35177641	A	-0.17131	5.33144	0.393383	5.98832	0.589044	-0.41838	0.0659908	OVR01_0010_C09	7	35177641	A	trans	-0.0964576	5.50396	0.198758	6.27402	0.617318	-0.436343	0.0421373	JH118558.1	46034	68435	IGFBP2
D20_2	7	37231172	PD	-0.66613	4.62779	1.607	4.262	2.80661	-0.296073	0.182235	gnl.UG.Ssc.S18275734	7	37231172	PD	cis	-0.62267	14.567	3.84799	12.3986	7.4941	-0.546236	0.317209	7	37451398	37483062	C6orf89
D20_2	7	37395581	PD	-0.374242	4.73462	0.996194	4.9124	1.03619	-0.396453	0.132727	gnl.UG.Ssc.S46878439	7	37395581	PD	trans	0.294528	4.85641	0.762714	5.23005	0.603203	0.450446	0.0918639	7	43933225	43948317	ABCC10
D20_2	7	37395581	PD	-0.374242	4.73462	0.996194	4.9124	1.03619	-0.396453	0.132727	gnl.UG.Ssc.S35170120	7	37395581	A	trans	0.0794631	5.29802	0.160355	6.07603	0.0328355	0.398777	0.034456	7	34373453	34375042	CUTA
D20_2	7	37395581	PD	-0.374242	4.73462	0.996194	4.9124	1.03619	-0.396453	0.132727	gnl.UG.Ssc.S18554486	7	37395581	A	NA	-0.0551787	4.81486	0.0998553	5.59337	0.269007	-0.365332	0.0253968	NA	NA	NA	NA
D20_2	13	159112745	PD	-0.66613	4.62779	1.607	4.262	2.80661	-0.296073	0.182235	gnl.UG.Ssc.S18275734	13	159112745	PD	trans	-0.62267	14.567	3.84799	12.3986	7.4941	-0.546236	0.317209	7	37451398	37483062	C6orf89
D20_2	13	159112745	PD	-0.66613	4.62779	1.607	4.262	2.80661	-0.296073	0.182235	gnl.UG.Ssc.S22291635	13	159112745	PD	NA	0.57138	4.53498	1.96749	3.82822	0.570189	0.412113	0.243627	NA	NA	NA	NA
D20_2	13	159112745	PD	-0.66613	4.62779	1.607	4.262	2.80661	-0.296073	0.182235	ITT01_0089_G11	13	159112745	PD	trans	0.318742	10.251	1.59703	10.0934	0.011013	-0.637582	-0.204045	7	39641913	39642184	SAYSD1
D20_2	13	159112745	PD	-0.66613	4.62779	1.607	4.262	2.80661	-0.296073	0.182235	THY01_0049_C11	13	159112745	PD	trans	-0.261385	13.1403	1.19443	13.3907	3.38735	-0.633517	0.136408	7	24795834	24820308	NA
D20_2	13	159112745	PD	-0.66613	4.62779	1.607	4.262	2.80661	-0.296073	0.182235	OVR01_0098_G10	13	159112745	PD	NA	0.33048	6.09771	1.1168	6.23349	0.066906	0.445463	0.170558	NA	NA	NA	TAP1
D20_2	13	159112745	PD	-0.66613	4.62779	1.607	4.262	2.80661	-0.296073	0.182235	gnl.UG.Ssc.S35172710	13	159112745	PD	NA	-0.390696	5.47031	1.00617	5.67398	2.23105	-0.406882	0.138464	NA	NA	NA	TINAG
D20_2	13	159112745	PD	-0.66613	4.62779	1.607	4.262	2.80661	-0.296073	0.182235	gnl.UG.Ssc.S35166913	13	159112745	PD	NA	-0.411103	6.27386	0.913103	6.58929	3.97709	0.433041	-0.203747	NA	NA	NA	HIST1H2BK
D20_2	13	159112745	PD	-0.66613	4.62779	1.607	4.262	2.80661	-0.296073	0.182235	gnl.UG.Ssc.S40158595	13	159112745	PD	trans	0.318104	4.79438	0.880441	5.07114	0.0839769	-0.43844	-0.123225	7	446785	532175	CCDC167
D20_2	13	159112745	PD	-0.66613	4.62779	1.607	4.262	2.80661	-0.296073	0.182235	gnl.UG.Ssc.S46877920	13	159112745	A	trans	-0.141176	17.3024	0.646068	18.0515	3.03568	-0.776685	0.0943325	7	37451398	37483062	C6orf89
D20_2	13	159112745	PD	-0.66613	4.62779	1.607	4.262	2.80661	-0.296073	0.182235	gnl.UG.Ssc.S23762265	13	159112745	PD	trans	-0.255166	6.04034	0.611462	6.57667	2.18931	-0.391737	0.10486	7	43764021	43767087	C6orf108
D20_2	13	159112745	PD	-0.66613	4.62779	1.607	4.262	2.80661	-0.296073	0.182235	gnl.UG.Ssc.S46877980	13	159112745	PD	trans	-0.277502	5.24771	0.605124	5.75783	2.11803	-0.351585	0.107064	7	34159507	34166143	RGL2
D20_2	13	159112745	PD	-0.66613	4.62779	1.607	4.262	2.80661	-0.296073	0.182235	gnl.UG.Ssc.S35164775	13	159112745	A	trans	0.1612	5.50749	0.383322	6.1784	0.214791	0.492121	0.0683243	5	69384503	69385722	TSPAN9
D20_2	13	159112745	PD	-0.66613	4.62779	1.607	4.262	2.80661	-0.296073	0.182235	gnl.UG.Ssc.S39866397	13	159112745	A	trans	0.133913	5.05515	0.281239	5.76869	0.564762	0.525775	0.0609429	7	24653003	24653332	TRIML1
D20_2	13	159112745	PD	-0.66613	4.62779	1.607	4.262	2.80661	-0.296073	0.182235	UTR01_0025_C01	13	159112745	A	trans	-0.118476	5.18916	0.226552	5.93409	1.33959	0.400409	-0.0480795	7	22044567	22052982	HIST1H2BK
D20_4	14	455422	PD	0.495297	4.64055	1.51771	4.35744	0.950737	0.612386	0.340046	gnl.UG.Ssc.S39764474	14	455422	OD	trans	3.58163	5.20379	4.21491	2.30171	5.72601	0.157195	0.667931	15	106423132	106482291	MFSD6
D20_4	14	455422	PD	0.495297	4.64055	1.51771	4.35744	0.950737	0.612386	0.340046	OVRM1_0032_F12	14	455422	A	NA	0.0258966	12.7571	0.0533094	13.7555	6.97033	0.749202	0.0211244	NA	NA	NA	CDK20
Day210W	7	22080056	PD	-0.533538	5.12132	1.64912	4.74283	1.70321	-0.340676	0.169615	gnl.UG.Ssc.S35164740	7	22080056	A	NA	-0.0708043	4.55309	0.124371	5.31525	0.643995	0.380813	-0.0354673	NA	NA	NA	LRRC16A
Day210W	7	32957768	PD	0.328441	7.58534	1.21792	7.68426	1.05251	0.46493	0.142799	gnl.UG.Ssc.S35172710	7	32957768	PD	NA	-0.455429	10.3295	2.48091	9.3663	2.16567	-0.586559	0.231105	NA	NA	NA	TINAG
Day210W	7	32957768	PD	0.328441	7.58534	1.21792	7.68426	1.05251	0.46493	0.142799	gnl.UG.Ssc.S18386661	7	32957768	PD	trans	-0.660242	4.64696	1.86791	4.04139	2.22134	0.329737	-0.244429	5	85774178	85775073	IGF1
Day210W	7	32957768	PD	0.328441	7.58534	1.21792	7.68426	1.05251	0.46493	0.142799	gnl.UG.Ssc.S17503607	7	32957768	PD	trans	-0.24364	4.83888	0.584745	5.34634	0.610112	-0.324133	0.100319	7	36085701	36100686	TEAD3
Day210W	7	32957768	PD	0.328441	7.58534	1.21792	7.68426	1.05251	0.46493	0.142799	gnl.UG.Ssc.S42951501	7	32957768	PD	trans	0.216819	5.35633	0.544292	5.91458	0.480333	0.404723	0.0956676	7	27729058	27744181	C4A
Day210W	7	32957768	PD	0.328441	7.58534	1.21792	7.68426	1.05251	0.46493	0.142799	UTR01_0025_C01	7	32957768	A	trans	-0.177681	5.60282	0.432978	6.24611	0.446236	0.408725	-0.0746519	7	22044567	22052982	HIST1H2BK
Day210W	7	32957768	PD	0.328441	7.58534	1.21792	7.68426	1.05251	0.46493	0.142799	OVR01_0098_G10	7	32957768	A	NA	-0.092692	4.767	0.178596	5.51576	0.229591	0.343731	-0.0403162	NA	NA	NA	TAP1
Day210W	7	32957768	PD	0.328441	7.58534	1.21792	7.68426	1.05251	0.46493	0.142799	gnl.UG.Ssc.S35170120	7	32957768	A	cis	0.0900192	4.56088	0.168996	5.30442	0.131934	0.352279	0.03639	7	34373453	34375042	CUTA
Day210W	7	32997273	PD	-0.566679	5.99294	2.01805	5.31509	2.06383	-0.389245	0.199723	gnl.UG.Ssc.S35169656	7	32997273	PD	cis	0.502853	4.57656	1.49689	4.3087	1.10449	0.29268	0.189417	7	33091878	33119792	NA
Day210W	7	34803564	PD	-0.562983	7.15134	2.22392	6.32865	2.64848	-0.392946	0.202554	OVR01_0010_C09	7	34803564	A	trans	-0.136813	4.72098	0.273014	5.42275	0.628279	-0.40053	0.0553248	JH118558.1	46034	68435	IGFBP2
Day240W	7	32957768	PD	0.551925	7.58069	2.4509	6.56001	2.15482	0.394255	0.2055	gnl.UG.Ssc.S35170120	7	32957768	A	cis	0.0900192	4.56088	0.168996	5.30442	0.131934	0.352279	0.03639	7	34373453	34375042	CUTA
Day240W	7	32997273	PD	-0.766214	6.83045	3.16389	5.09564	3.25122	-0.344772	0.23999	gnl.UG.Ssc.S35169656	7	32997273	PD	cis	0.502853	4.57656	1.49689	4.3087	1.10449	0.29268	0.189417	7	33091878	33119792	NA
Day240W	7	33182159	OD	-1.35999	6.92569	4.67608	3.69241	5.58162	-0.22117	0.277651	gnl.UG.Ssc.S35165916	7	33182159	PD	trans	-0.499197	5.09906	1.31376	5.02194	2.34196	-0.299792	0.179961	14	2866432	2869696	SYK
Day240W	7	34803564	CD	-0.825728	8.97734	4.15449	6.36287	4.71186	-0.352867	0.266459	gnl.UG.Ssc.S35172710	7	34803564	PD	NA	-0.381105	12.0199	2.08135	11.4653	2.63862	-0.6398	0.205989	NA	NA	NA	TINAG
Day240W	7	34803564	CD	-0.825728	8.97734	4.15449	6.36287	4.71186	-0.352867	0.266459	gnl.UG.Ssc.S18386661	7	34803564	PD	trans	-0.566478	6.49692	1.83897	6.00824	3.17456	0.399729	-0.24402	5	85774178	85775073	IGF1
Day240W	7	34803564	CD	-0.825728	8.97734	4.15449	6.36287	4.71186	-0.352867	0.266459	gnl.UG.Ssc.S35165341	7	34803564	PD	trans	0.37654	6.40231	1.34134	6.35606	0.78486	0.474248	0.164067	7	40416828	40451199	MOCS1
Day240W	7	34803564	CD	-0.825728	8.97734	4.15449	6.36287	4.71186	-0.352867	0.266459	UTR01_0025_C01	7	34803564	PD	trans	-0.281982	6.74746	0.856248	7.12116	1.40351	0.437689	-0.123744	7	22044567	22052982	HIST1H2BK
Day240W	7	34803564	CD	-0.825728	8.97734	4.15449	6.36287	4.71186	-0.352867	0.266459	OVR01_0098_G10	7	34803564	PD	NA	0.252224	6.2448	0.763009	6.67438	0.221288	0.410524	0.125083	NA	NA	NA	TAP1
Day240W	7	34803564	CD	-0.825728	8.97734	4.15449	6.36287	4.71186	-0.352867	0.266459	gnl.UG.Ssc.S23762265	7	34803564	A	trans	-0.158501	6.98936	0.420425	7.68842	0.904775	-0.443767	0.0736697	7	43764021	43767087	C6orf108
Day240W	7	34803564	CD	-0.825728	8.97734	4.15449	6.36287	4.71186	-0.352867	0.266459	OVR01_0010_C09	7	34803564	A	trans	-0.136813	4.72098	0.273014	5.42275	0.628279	-0.40053	0.0553248	JH118558.1	46034	68435	IGFBP2
Day240W	7	35002839	CD	-0.800031	7.52075	3.59943	5.39183	3.6869	-0.362049	0.262936	OVRM1_0125_A03	7	35002839	PD	NA	0.265146	4.60476	0.655893	5.05233	0.362026	0.431717	0.140657	NA	NA	NA	ZNF76
Day240W	13	159112745	CD	-1.10789	4.86299	2.69422	3.47576	3.88274	-0.204238	0.201701	gnl.UG.Ssc.S18275734	13	159112745	PD	trans	-0.62267	14.567	3.84799	12.3986	7.4941	-0.546236	0.317209	7	37451398	37483062	C6orf89
Day240W	13	159112745	CD	-1.10789	4.86299	2.69422	3.47576	3.88274	-0.204238	0.201701	gnl.UG.Ssc.S22291635	13	159112745	PD	NA	0.57138	4.53498	1.96749	3.82822	0.570189	0.412113	0.243627	NA	NA	NA	NA
Day240W	13	159112745	CD	-1.10789	4.86299	2.69422	3.47576	3.88274	-0.204238	0.201701	ITT01_0089_G11	13	159112745	PD	trans	0.318742	10.251	1.59703	10.0934	0.011013	-0.637582	-0.204045	7	39641913	39642184	SAYSD1
Day240W	13	159112745	CD	-1.10789	4.86299	2.69422	3.47576	3.88274	-0.204238	0.201701	THY01_0049_C11	13	159112745	PD	trans	-0.261385	13.1403	1.19443	13.3907	3.38735	-0.633517	0.136408	7	24795834	24820308	NA
Day240W	13	159112745	CD	-1.10789	4.86299	2.69422	3.47576	3.88274	-0.204238	0.201701	OVR01_0098_G10	13	159112745	PD	NA	0.33048	6.09771	1.1168	6.23349	0.066906	0.445463	0.170558	NA	NA	NA	TAP1
Day240W	13	159112745	CD	-1.10789	4.86299	2.69422	3.47576	3.88274	-0.204238	0.201701	gnl.UG.Ssc.S35172710	13	159112745	PD	NA	-0.390696	5.47031	1.00617	5.67398	2.23105	-0.406882	0.138464	NA	NA	NA	TINAG
Day240W	13	159112745	CD	-1.10789	4.86299	2.69422	3.47576	3.88274	-0.204238	0.201701	gnl.UG.Ssc.S35166913	13	159112745	PD	NA	-0.411103	6.27386	0.913103	6.58929	3.97709	0.433041	-0.203747	NA	NA	NA	HIST1H2BK
Day240W	13	159112745	CD	-1.10789	4.86299	2.69422	3.47576	3.88274	-0.204238	0.201701	gnl.UG.Ssc.S40158595	13	159112745	PD	trans	0.318104	4.79438	0.880441	5.07114	0.0839769	-0.43844	-0.123225	7	446785	532175	CCDC167
Day240W	13	159112745	CD	-1.10789	4.86299	2.69422	3.47576	3.88274	-0.204238	0.201701	gnl.UG.Ssc.S46877920	13	159112745	A	trans	-0.141176	17.3024	0.646068	18.0515	3.03568	-0.776685	0.0943325	7	37451398	37483062	C6orf89
Day240W	13	159112745	CD	-1.10789	4.86299	2.69422	3.47576	3.88274	-0.204238	0.201701	gnl.UG.Ssc.S23762265	13	159112745	PD	trans	-0.255166	6.04034	0.611462	6.57667	2.18931	-0.391737	0.10486	7	43764021	43767087	C6orf108
Day240W	13	159112745	CD	-1.10789	4.86299	2.69422	3.47576	3.88274	-0.204238	0.201701	gnl.UG.Ssc.S46877980	13	159112745	PD	trans	-0.277502	5.24771	0.605124	5.75783	2.11803	-0.351585	0.107064	7	34159507	34166143	RGL2
Day240W	13	159112745	CD	-1.10789	4.86299	2.69422	3.47576	3.88274	-0.204238	0.201701	gnl.UG.Ssc.S35164775	13	159112745	A	trans	0.1612	5.50749	0.383322	6.1784	0.214791	0.492121	0.0683243	5	69384503	69385722	TSPAN9
Day240W	13	159112745	CD	-1.10789	4.86299	2.69422	3.47576	3.88274	-0.204238	0.201701	gnl.UG.Ssc.S39866397	13	159112745	A	trans	0.133913	5.05515	0.281239	5.76869	0.564762	0.525775	0.0609429	7	24653003	24653332	TRIML1
Day240W	13	159112745	CD	-1.10789	4.86299	2.69422	3.47576	3.88274	-0.204238	0.201701	UTR01_0025_C01	13	159112745	A	trans	-0.118476	5.18916	0.226552	5.93409	1.33959	0.400409	-0.0480795	7	22044567	22052982	HIST1H2BK
Dn_3	23	45395917	PD	-0.432002	4.71834	0.956434	4.92859	2.38131	-0.225828	0.166819	gnl.UG.Ssc.S35172842	23	45395917	OD	NA	-2.0221	12.9096	6.93476	7.67211	12.3437	-0.243982	0.726294	NA	NA	NA	NA
Dn_3	23	45395917	PD	-0.432002	4.71834	0.956434	4.92859	2.38131	-0.225828	0.166819	gnl.UG.Ssc.S6074843	23	45395917	PD	NA	-0.662709	9.16782	2.73843	7.93021	5.20087	-0.292871	0.38597	NA	NA	NA	TAF1
Dn_3	23	45395917	PD	-0.432002	4.71834	0.956434	4.92859	2.38131	-0.225828	0.166819	gnl.UG.Ssc.S23213253	23	45395917	PD	trans	-0.37282	17.0587	2.3798	16.3183	5.64679	-0.453501	0.329928	19	97964002	97965557	TCEAL8
Dn_3	23	45395917	PD	-0.432002	4.71834	0.956434	4.92859	2.38131	-0.225828	0.166819	gnl.UG.Ssc.S35172041	23	45395917	PD	trans	-0.305587	21.8104	2.18303	21.3126	6.60065	0.511498	-0.308018	GL896183.1	73942	82624	GLA
Dn_3	23	45395917	PD	-0.432002	4.71834	0.956434	4.92859	2.38131	-0.225828	0.166819	gnl.UG.Ssc.S35170083	23	45395917	PD	trans	-0.318657	17.9633	1.96348	17.6159	5.63775	-0.470222	0.294225	X	97442799	98266169	TCEAL4
Dn_3	23	45395917	PD	-0.432002	4.71834	0.956434	4.92859	2.38131	-0.225828	0.166819	gnl.UG.Ssc.S26649927	23	45395917	PD	trans	-0.444817	7.60556	1.5155	7.44768	3.23018	-0.305651	0.263525	X	50566477	50569071	GSPT2
Dn_3	23	45395917	PD	-0.432002	4.71834	0.956434	4.92859	2.38131	-0.225828	0.166819	gnl.UG.Ssc.S35167851	23	45395917	PD	NA	-0.537157	5.65692	1.46818	5.46832	2.95824	-0.248084	0.261309	NA	NA	NA	PRAF2
Dn_3	23	45395917	PD	-0.432002	4.71834	0.956434	4.92859	2.38131	-0.225828	0.166819	gnl.UG.Ssc.S18356838	23	45395917	PD	trans	0.238731	11.1179	0.927271	11.5549	3.00385	0.820582	0.26887	X	101143308	101172533	MUM1L1
Dn_3	23	45395917	PD	-0.432002	4.71834	0.956434	4.92859	2.38131	-0.225828	0.166819	gnl.UG.Ssc.S35169860	23	45395917	PD	trans	-0.220036	9.41222	0.729152	9.96014	2.45144	-0.369612	0.158588	X	97049742	97053543	ARMCX3
Dn_3	23	45395917	PD	-0.432002	4.71834	0.956434	4.92859	2.38131	-0.225828	0.166819	gnl.UG.Ssc.S46875717	23	45395917	PD	NA	-0.203746	7.48213	0.536148	8.11987	2.40766	0.340919	-0.133053	NA	NA	NA	PHKA1
Dn_3	23	45395917	PD	-0.432002	4.71834	0.956434	4.92859	2.38131	-0.225828	0.166819	gnl.UG.Ssc.S35174175	23	45395917	PD	trans	0.205311	5.32306	0.514052	5.90108	0.204182	0.307321	0.124855	X	71117451	71117970	PGK1
Dn_3	23	45395917	PD	-0.432002	4.71834	0.956434	4.92859	2.38131	-0.225828	0.166819	gnl.UG.Ssc.S31106597	23	45395917	A	trans	0.115673	18.4487	0.499868	19.3217	4.35425	0.827055	0.143936	4	67612435	67656172	NA
Dn_3	23	45395917	PD	-0.432002	4.71834	0.956434	4.92859	2.38131	-0.225828	0.166819	OVRM1_0085_E11	23	45395917	A	trans	0.0359843	20.2533	0.110028	21.3531	8.67073	0.951888	0.0447513	X	101143308	101172533	MUM1L1
Dn_3	23	45395917	PD	-0.432002	4.71834	0.956434	4.92859	2.38131	-0.225828	0.166819	gnl.UG.Ssc.S5998272	23	45395917	A	trans	0.00448026	10.2997	0.0101682	11.2623	2.37104	0.563247	0.00426902	X	67050831	67104842	CHIC1
Dn_3	23	48628584	PD	-0.452022	4.62282	1.01253	4.78138	2.31543	-0.212166	0.169236	gnl.UG.Ssc.S35168092	23	48628584	PD	trans	-0.601576	4.69838	1.43121	4.49687	2.74065	-0.220426	0.276002	X	64673721	64677978	IL2RG
Dn_3	23	48628584	PD	-0.452022	4.62282	1.01253	4.78138	2.31543	-0.212166	0.169236	gnl.UG.Ssc.S26728759	23	48628584	PD	NA	-0.361575	5.47168	0.897947	5.76438	2.23621	-0.25332	0.186475	NA	NA	NA	NA
Eartype	5	33165704	PD	-0.297473	5.43966	0.806535	5.80204	0.963728	0.33066	-0.0779893	gnl.UG.Ssc.S35167437	5	33165704	PD	trans	0.321382	12.382	1.79491	12.094	1.21711	0.659775	0.176937	5	36179190	36185575	LYZ
Eartype	5	33165704	PD	-0.297473	5.43966	0.806535	5.80204	0.963728	0.33066	-0.0779893	gnl.UG.Ssc.S39943639	5	33165704	PD	NA	-0.21934	18.4709	1.38334	18.6421	1.60347	-0.766967	0.123579	NA	NA	NA	NA
Eartype	5	33165704	PD	-0.297473	5.43966	0.806535	5.80204	0.963728	0.33066	-0.0779893	LVRM1_0056_B08	5	33165704	PD	trans	-0.237847	12.1117	1.10267	12.4196	1.30202	-0.64455	0.112369	5	24099870	24105567	LDLR
Eartype	5	33165704	PD	-0.297473	5.43966	0.806535	5.80204	0.963728	0.33066	-0.0779893	gnl.UG.Ssc.S23755449	5	33165704	A	trans	0.183329	4.74343	0.412605	5.36463	0.0821447	0.307347	0.0797929	5	35775636	35824593	NUP107
Eartype	5	33165704	PD	-0.297473	5.43966	0.806535	5.80204	0.963728	0.33066	-0.0779893	gnl.UG.Ssc.S35165244	5	33165704	A	trans	-0.0761636	14.5522	0.282417	15.4943	0.458517	-0.715304	0.0408637	5	24133018	24139024	TMEM194A
Eartype	5	33165704	PD	-0.297473	5.43966	0.806535	5.80204	0.963728	0.33066	-0.0779893	gnl.UG.Ssc.S40202605	5	33165704	A	NA	0.0925108	5.46464	0.195581	6.23672	0.0997339	0.429384	0.0467872	NA	NA	NA	NA
Eartype	5	33165704	PD	-0.297473	5.43966	0.806535	5.80204	0.963728	0.33066	-0.0779893	gnl.UG.Ssc.S19540262	5	33165704	A	NA	-0.0324247	5.24915	0.0588647	6.05529	0.333443	0.394098	-0.0143113	NA	NA	NA	NA
Eartype	7	21767963	PD	-0.41315	5.6498	1.28759	5.61851	1.35128	0.335045	-0.106312	gnl.UG.Ssc.S35164740	7	21767963	A	NA	-0.196901	4.55133	0.397894	5.17518	1.12218	0.366419	-0.094624	NA	NA	NA	LRRC16A
Eartype	7	23229208	A	-0.17662	5.39568	0.374344	6.0653	1.45253	0.301624	-0.048716	gnl.UG.Ssc.S40025704	7	23229208	PD	trans	-0.508378	5.15546	1.30181	5.09143	2.57473	-0.338383	0.16517	4	97178847	97183306	DEDD
Eartype	7	23229208	A	-0.17662	5.39568	0.374344	6.0653	1.45253	0.301624	-0.048716	gnl.UG.Ssc.S19545994	7	23229208	PD	cis	-0.209082	8.05174	0.559764	8.68845	2.93874	0.371349	-0.102614	7	21468020	21653398	LRRC16A
Eartype	7	27962187	PD	-0.469842	6.10146	1.52541	5.87846	2.06736	0.309807	-0.120682	gnl.UG.Ssc.S17514735	7	27962187	PD	NA	-0.392593	5.39465	1.05202	5.55658	1.9262	-0.307346	0.151674	NA	NA	NA	NA
Eartype	7	31270305	PD	-0.502439	7.90919	2.10053	7.2273	2.52649	0.374245	-0.147584	gnl.UG.Ssc.S26721231	7	31270305	OD	NA	-1.39658	4.49043	3.37528	2.38737	3.7999	-0.210365	0.325048	NA	NA	NA	NA
Eartype	7	31270305	PD	-0.502439	7.90919	2.10053	7.2273	2.52649	0.374245	-0.147584	gnl.UG.Ssc.S40074206	7	31270305	A	NA	-0.0397674	5.29786	0.0729269	6.10571	0.55321	0.427008	-0.0204697	NA	NA	NA	AKAP6
Eartype	7	33299125	PD	-0.362955	10.0335	1.71222	9.76441	1.72752	0.492236	-0.126836	gnl.UG.Ssc.S35169656	7	33299125	PD	cis	0.566221	4.89363	1.82183	4.34476	1.42586	0.294466	0.214151	7	33091878	33119792	NA
Eartype	7	33299125	PD	-0.362955	10.0335	1.71222	9.76441	1.72752	0.492236	-0.126836	gnl.UG.Ssc.S40173012	7	33299125	A	trans	0.0257329	4.70657	0.043949	5.4934	0.149636	0.471152	0.0105861	7	29109319	29112359	HLA-DRB6
Eartype	7	33966518	PD	0.330855	4.95687	0.949908	5.1825	0.0690046	-0.407529	-0.103336	gnl.UG.Ssc.S23771445	7	33966518	PD	NA	-0.384573	5.64051	0.946385	5.90493	2.67575	-0.422875	0.202869	NA	NA	NA	NUDT3
Eartype	7	33966518	PD	0.330855	4.95687	0.949908	5.1825	0.0690046	-0.407529	-0.103336	gnl.UG.Ssc.S40390618	7	33966518	A	NA	0.155905	4.59245	0.321672	5.2621	0.417918	-0.406443	-0.0743614	NA	NA	NA	NA
Eartype	7	33966518	PD	0.330855	4.95687	0.949908	5.1825	0.0690046	-0.407529	-0.103336	gnl.UG.Ssc.S46877945	7	33966518	A	trans	0.0777339	9.36693	0.210999	10.2458	1.07538	0.603579	0.0500606	7	36220769	36243154	DEF6
Eartype	7	35002839	PD	-0.384881	11.8039	2.12947	11.1963	2.10001	0.534848	-0.144755	gnl.UG.Ssc.S35172710	7	35002839	PD	NA	-0.402977	10.7509	2.10428	10.1471	2.22557	-0.649194	0.20739	NA	NA	NA	TINAG
Eartype	7	35002839	PD	-0.384881	11.8039	2.12947	11.1963	2.10001	0.534848	-0.144755	gnl.UG.Ssc.S18386661	7	35002839	PD	trans	-0.62767	5.52945	1.93148	4.91231	2.69244	0.380446	-0.251149	5	85774178	85775073	IGF1
Eartype	7	35002839	PD	-0.384881	11.8039	2.12947	11.1963	2.10001	0.534848	-0.144755	gnl.UG.Ssc.S23696700	7	35002839	PD	NA	-0.378374	5.87452	1.14497	5.97788	1.55307	0.424643	-0.163028	NA	NA	NA	IGF1
Eartype	7	35002839	PD	-0.384881	11.8039	2.12947	11.1963	2.10001	0.534848	-0.144755	gnl.UG.Ssc.S19540233	7	35002839	PD	cis	0.275682	5.41414	0.793048	5.79247	0.151097	0.581103	0.176344	7	36141606	36215260	PPARD
Eartype	7	35002839	PD	-0.384881	11.8039	2.12947	11.1963	2.10001	0.534848	-0.144755	gnl.UG.Ssc.S42951501	7	35002839	A	trans	0.171564	5.27738	0.403426	5.92666	0.222712	0.436517	0.076876	7	27729058	27744181	C4A
Eartype	7	35002839	PD	-0.384881	11.8039	2.12947	11.1963	2.10001	0.534848	-0.144755	gnl.UG.Ssc.S17503607	7	35002839	A	cis	-0.165938	5.10557	0.369978	5.76868	0.518107	-0.346241	0.0700024	7	36085701	36100686	TEAD3
Eartype	7	35002839	PD	-0.384881	11.8039	2.12947	11.1963	2.10001	0.534848	-0.144755	OVRM1_0071_G01	7	35002839	A	trans	0.12474	7.1618	0.328707	7.92243	0.312955	-0.619114	-0.0522384	7	37836077	37874570	RNF8
Eartype	7	35002839	PD	-0.384881	11.8039	2.12947	11.1963	2.10001	0.534848	-0.144755	OVR01_0098_G10	7	35002839	A	NA	0.0848804	5.63854	0.179553	6.4219	0.0233747	0.392527	0.0403143	NA	NA	NA	TAP1
Eartype	7	35002839	PD	-0.384881	11.8039	2.12947	11.1963	2.10001	0.534848	-0.144755	gnl.UG.Ssc.S39808414	7	35002839	A	cis	-0.0547031	6.41544	0.116969	7.24892	0.212769	-0.525453	0.0225215	7	35167589	35178516	C6orf106
Eartype	7	36497507	PD	-0.394488	10.7709	2.03432	10.2276	2.07087	0.508918	-0.14096	OVR01_0010_C09	7	36497507	A	trans	-0.196298	4.66384	0.427616	5.27137	0.599873	-0.410264	0.0794109	JH118558.1	46034	68435	IGFBP2
Eartype	7	43166101	PD	-0.311216	4.8563	0.776261	5.2174	1.04511	0.327347	-0.0776381	gnl.UG.Ssc.S35168328	7	43166101	PD	NA	0.268787	4.6006	0.666759	5.03613	0.251111	0.343512	0.109762	NA	NA	NA	SUPT3H
Eartype	13	159112745	CD	-1.05183	5.33043	2.88704	3.78488	4.01306	0.219384	-0.188257	gnl.UG.Ssc.S18275734	13	159112745	PD	trans	-0.62267	14.567	3.84799	12.3986	7.4941	-0.546236	0.317209	7	37451398	37483062	C6orf89
Eartype	13	159112745	CD	-1.05183	5.33043	2.88704	3.78488	4.01306	0.219384	-0.188257	gnl.UG.Ssc.S22291635	13	159112745	PD	NA	0.57138	4.53498	1.96749	3.82822	0.570189	0.412113	0.243627	NA	NA	NA	NA
Eartype	13	159112745	CD	-1.05183	5.33043	2.88704	3.78488	4.01306	0.219384	-0.188257	ITT01_0089_G11	13	159112745	PD	trans	0.318742	10.251	1.59703	10.0934	0.011013	-0.637582	-0.204045	7	39641913	39642184	SAYSD1
Eartype	13	159112745	CD	-1.05183	5.33043	2.88704	3.78488	4.01306	0.219384	-0.188257	THY01_0049_C11	13	159112745	PD	trans	-0.261385	13.1403	1.19443	13.3907	3.38735	-0.633517	0.136408	7	24795834	24820308	NA
Eartype	13	159112745	CD	-1.05183	5.33043	2.88704	3.78488	4.01306	0.219384	-0.188257	OVR01_0098_G10	13	159112745	PD	NA	0.33048	6.09771	1.1168	6.23349	0.066906	0.445463	0.170558	NA	NA	NA	TAP1
Eartype	13	159112745	CD	-1.05183	5.33043	2.88704	3.78488	4.01306	0.219384	-0.188257	gnl.UG.Ssc.S35172710	13	159112745	PD	NA	-0.390696	5.47031	1.00617	5.67398	2.23105	-0.406882	0.138464	NA	NA	NA	TINAG
Eartype	13	159112745	CD	-1.05183	5.33043	2.88704	3.78488	4.01306	0.219384	-0.188257	gnl.UG.Ssc.S35166913	13	159112745	PD	NA	-0.411103	6.27386	0.913103	6.58929	3.97709	0.433041	-0.203747	NA	NA	NA	HIST1H2BK
Eartype	13	159112745	CD	-1.05183	5.33043	2.88704	3.78488	4.01306	0.219384	-0.188257	gnl.UG.Ssc.S40158595	13	159112745	PD	trans	0.318104	4.79438	0.880441	5.07114	0.0839769	-0.43844	-0.123225	7	446785	532175	CCDC167
Eartype	13	159112745	CD	-1.05183	5.33043	2.88704	3.78488	4.01306	0.219384	-0.188257	gnl.UG.Ssc.S46877920	13	159112745	A	trans	-0.141176	17.3024	0.646068	18.0515	3.03568	-0.776685	0.0943325	7	37451398	37483062	C6orf89
Eartype	13	159112745	CD	-1.05183	5.33043	2.88704	3.78488	4.01306	0.219384	-0.188257	gnl.UG.Ssc.S23762265	13	159112745	PD	trans	-0.255166	6.04034	0.611462	6.57667	2.18931	-0.391737	0.10486	7	43764021	43767087	C6orf108
Eartype	13	159112745	CD	-1.05183	5.33043	2.88704	3.78488	4.01306	0.219384	-0.188257	gnl.UG.Ssc.S46877980	13	159112745	PD	trans	-0.277502	5.24771	0.605124	5.75783	2.11803	-0.351585	0.107064	7	34159507	34166143	RGL2
Eartype	13	159112745	CD	-1.05183	5.33043	2.88704	3.78488	4.01306	0.219384	-0.188257	gnl.UG.Ssc.S35164775	13	159112745	A	trans	0.1612	5.50749	0.383322	6.1784	0.214791	0.492121	0.0683243	5	69384503	69385722	TSPAN9
Eartype	13	159112745	CD	-1.05183	5.33043	2.88704	3.78488	4.01306	0.219384	-0.188257	gnl.UG.Ssc.S39866397	13	159112745	A	trans	0.133913	5.05515	0.281239	5.76869	0.564762	0.525775	0.0609429	7	24653003	24653332	TRIML1
Eartype	13	159112745	CD	-1.05183	5.33043	2.88704	3.78488	4.01306	0.219384	-0.188257	UTR01_0025_C01	13	159112745	A	trans	-0.118476	5.18916	0.226552	5.93409	1.33959	0.400409	-0.0480795	7	22044567	22052982	HIST1H2BK
EOS_240	11	57065645	CD	0.927783	4.92181	4.51009	1.66976	0.950763	-0.549429	-0.53839	gnl.UG.Ssc.S23759224	11	57065645	OD	trans	3.52641	5.0804	4.174	2.20816	5.59156	-0.167329	-0.656196	6	179207	198145	NA
f41_avgnum	4	6951188	CD	-0.82034	21.3178	5.66621	17.4942	15.1427	-0.470809	0.407204	gnl.UG.Ssc.S21656159	4	6951188	PD	cis	-0.268902	8.74057	0.710721	9.28659	4.55095	-0.453937	0.149166	4	7703297	7776990	ST3GAL1
f41_avgnum	4	9005118	CD	-0.852289	21.5845	5.7897	17.6441	15.7757	-0.462197	0.410425	DCI01_0108_E01	4	9005118	OD	trans	1.84395	4.88835	5.64141	0.155004	4.16255	0.264991	0.571408	X	108965153	109001627	IL13RA2
f41_avgnum	4	9005118	CD	-0.852289	21.5845	5.7897	17.6441	15.7757	-0.462197	0.410425	MLN01_0086_A12	4	9005118	OD	NA	-1.27272	4.57659	1.69752	4.12496	4.59787	-0.18836	0.275253	NA	NA	NA	MRPL23
f41_avgnum	4	9005118	CD	-0.852289	21.5845	5.7897	17.6441	15.7757	-0.462197	0.410425	gnl.UG.Ssc.S35167476	4	9005118	PD	NA	-0.265785	5.97328	0.543262	6.56124	3.24001	-0.455751	0.150449	NA	NA	NA	EMR3
f41_avgnum	4	9005118	CD	-0.852289	21.5845	5.7897	17.6441	15.7757	-0.462197	0.410425	gnl.UG.Ssc.S35171426	4	9005118	A	cis	-0.133937	19.0039	0.505266	19.8732	8.17588	-0.725753	0.103843	4	7703297	7776990	NA
f41_avgnum	23	142922072	PD	-0.448644	4.91517	0.785933	5.2718	3.51847	-0.230507	0.146099	gnl.UG.Ssc.S35173388	23	142922072	PD	trans	0.31339	11.7236	1.50907	11.6761	2.45253	-0.726864	-0.306668	X	142991891	143099604	BRCC3
f41_avgnum	23	142922072	PD	-0.448644	4.91517	0.785933	5.2718	3.51847	-0.230507	0.146099	gnl.UG.Ssc.S40575947	23	142922072	PD	NA	0.445326	5.522	1.50291	5.2977	0.985494	0.63715	0.365451	NA	NA	NA	NA
f41_avgnum	23	142922072	PD	-0.448644	4.91517	0.785933	5.2718	3.51847	-0.230507	0.146099	gnl.UG.Ssc.S35173511	23	142922072	A	trans	0.123664	8.29417	0.27662	9.11426	3.48598	-0.540707	-0.089005	X	142924089	142945782	VBP1
fatcell_Area	12	48863325	CD	-0.888537	4.57464	1.66959	4.15082	3.82894	-0.256202	0.284252	gnl.UG.Ssc.S35168708	12	48863325	A	NA	-0.0877202	6.2764	0.167269	7.08735	2.16387	0.360275	-0.040648	NA	NA	NA	ABR
fatcell_Area	12	48863325	CD	-0.888537	4.57464	1.66959	4.15082	3.82894	-0.256202	0.284252	gnl.UG.Ssc.S35168676	12	48863325	A	NA	-0.00121234	8.29909	0.00235638	9.20973	2.34579	0.493572	-0.000735517	NA	NA	NA	COQ5
fatcell_number	6	141841405	OD	-1.2656	4.50172	3.60322	2.16206	3.33979	0.262166	-0.418074	gnl.UG.Ssc.S35164933	6	141841405	A	NA	0.117663	5.61752	0.263927	6.36057	0.0395641	-0.371127	-0.0533468	NA	NA	NA	FGGY
fatcell_number	16	46406356	CD	1.14908	4.53122	4.50811	1.20885	2.23625	0.393196	0.554667	gnl.UG.Ssc.S39799552	16	46406356	A	NA	-0.104277	19.8618	0.435513	20.7869	5.49634	-0.745134	0.0836608	NA	NA	NA	NA
fatcell_Perimeter	12	48863325	CD	-0.90966	4.44611	1.6802	4.00474	3.75048	-0.255416	0.285322	gnl.UG.Ssc.S35168708	12	48863325	A	NA	-0.0877202	6.2764	0.167269	7.08735	2.16387	0.360275	-0.040648	NA	NA	NA	ABR
fatcell_Perimeter	12	48863325	CD	-0.90966	4.44611	1.6802	4.00474	3.75048	-0.255416	0.285322	gnl.UG.Ssc.S35168676	12	48863325	A	NA	-0.00121234	8.29909	0.00235638	9.20973	2.34579	0.493572	-0.000735517	NA	NA	NA	COQ5
fatcell_V	12	48863325	CD	-0.831564	4.66143	1.5965	4.3099	3.80201	-0.265005	0.276205	gnl.UG.Ssc.S35168708	12	48863325	A	NA	-0.0877202	6.2764	0.167269	7.08735	2.16387	0.360275	-0.040648	NA	NA	NA	ABR
fatcell_V	12	48863325	CD	-0.831564	4.66143	1.5965	4.3099	3.80201	-0.265005	0.276205	gnl.UG.Ssc.S35168676	12	48863325	A	NA	-0.00121234	8.29909	0.00235638	9.20973	2.34579	0.493572	-0.000735517	NA	NA	NA	COQ5
FemoralL	7	31487843	PD	-0.287139	9.94608	1.04867	10.2485	3.13439	-0.401246	0.0923151	gnl.UG.Ssc.S35165405	7	31487843	OD	NA	3.29799	5.36811	5.85297	0.63049	5.68809	-0.135529	-0.574717	NA	NA	NA	NRP1
FemoralL	7	32456532	PD	-0.73245	7.6896	2.88195	6.26302	4.25749	-0.315642	0.175678	gnl.UG.Ssc.S46878390	7	32456532	PD	trans	0.328942	5.00385	0.954828	5.23027	0.138325	-0.393624	-0.157971	7	48301660	48428872	GPR116
FemoralL	7	33182159	PD	-0.511734	24.5366	5.60964	20.8061	7.58083	-0.629158	0.249011	gnl.UG.Ssc.S35165916	7	33182159	PD	trans	-0.499197	5.09906	1.31376	5.02194	2.34196	-0.299792	0.179961	14	2866432	2869696	SYK
FemoralL	7	33299125	PD	-0.439114	23.2041	4.62985	20.4063	4.57932	-0.789959	0.245089	gnl.UG.Ssc.S35169656	7	33299125	PD	cis	0.566221	4.89363	1.82183	4.34476	1.42586	0.294466	0.214151	7	33091878	33119792	NA
FemoralL	7	34803564	PD	-0.398476	37.3614	6.14601	33.2252	6.75385	-0.884486	0.262239	gnl.UG.Ssc.S35172710	7	34803564	PD	NA	-0.381105	12.0199	2.08135	11.4653	2.63862	-0.6398	0.205989	NA	NA	NA	TINAG
FemoralL	7	34803564	PD	-0.398476	37.3614	6.14601	33.2252	6.75385	-0.884486	0.262239	gnl.UG.Ssc.S18386661	7	34803564	PD	trans	-0.566478	6.49692	1.83897	6.00824	3.17456	0.399729	-0.24402	5	85774178	85775073	IGF1
FemoralL	7	34803564	PD	-0.398476	37.3614	6.14601	33.2252	6.75385	-0.884486	0.262239	gnl.UG.Ssc.S35165341	7	34803564	PD	trans	0.37654	6.40231	1.34134	6.35606	0.78486	0.474248	0.164067	7	40416828	40451199	MOCS1
FemoralL	7	34803564	PD	-0.398476	37.3614	6.14601	33.2252	6.75385	-0.884486	0.262239	UTR01_0025_C01	7	34803564	PD	trans	-0.281982	6.74746	0.856248	7.12116	1.40351	0.437689	-0.123744	7	22044567	22052982	HIST1H2BK
FemoralL	7	34803564	PD	-0.398476	37.3614	6.14601	33.2252	6.75385	-0.884486	0.262239	OVR01_0098_G10	7	34803564	PD	NA	0.252224	6.2448	0.763009	6.67438	0.221288	0.410524	0.125083	NA	NA	NA	TAP1
FemoralL	7	34803564	PD	-0.398476	37.3614	6.14601	33.2252	6.75385	-0.884486	0.262239	gnl.UG.Ssc.S23762265	7	34803564	A	trans	-0.158501	6.98936	0.420425	7.68842	0.904775	-0.443767	0.0736697	7	43764021	43767087	C6orf108
FemoralL	7	34803564	PD	-0.398476	37.3614	6.14601	33.2252	6.75385	-0.884486	0.262239	OVR01_0010_C09	7	34803564	A	trans	-0.136813	4.72098	0.273014	5.42275	0.628279	-0.40053	0.0553248	JH118558.1	46034	68435	IGFBP2
FemoralL	7	35002839	PD	-0.423096	28.0146	5.22926	24.689	5.0774	-0.871707	0.261558	OVRM1_0125_A03	7	35002839	PD	NA	0.265146	4.60476	0.655893	5.05233	0.362026	0.431717	0.140657	NA	NA	NA	ZNF76
FemoralL	7	37109781	PD	0.216118	10.926	0.919308	11.3548	0.0107558	0.589581	0.0928524	gnl.UG.Ssc.S26716100	7	37109781	A	NA	-0.0822625	7.07399	0.171863	7.91116	2.12875	0.515868	-0.0482031	NA	NA	NA	NA
FemoralL	7	37395581	PD	-0.448936	28.4228	5.75894	24.5879	5.71968	-0.86406	0.274894	gnl.UG.Ssc.S35170120	7	37395581	A	trans	0.0794631	5.29802	0.160355	6.07603	0.0328355	0.398777	0.034456	7	34373453	34375042	CUTA
FemoralL	7	41265270	PD	-0.522765	12.8198	3.41064	11.0312	3.68968	-0.562576	0.214855	gnl.UG.Ssc.S26711440	7	41265270	OD	NA	1.8263	4.52185	4.51213	1.19506	4.09438	-0.169555	-0.41222	NA	NA	NA	NA
FemoralL	7	41322437	PD	-0.435492	10.0884	2.0061	9.55467	3.24497	-0.454346	0.149693	gnl.UG.Ssc.S46877752	7	41322437	CD	NA	-1.16853	5.30091	3.08908	3.5543	4.24104	-0.216588	0.315313	NA	NA	NA	BTD
FemoralL	7	43127838	PD	-0.611421	7.15312	2.53055	6.04105	2.68208	-0.406179	0.18272	gnl.UG.Ssc.S35165658	7	43127838	OD	trans	-2.24205	4.61682	4.36049	1.48029	4.63448	-0.154339	0.377483	6	155396079	155399575	C1orf210
FemoralL	7	43166101	PD	-0.591045	11.4879	3.50072	9.58277	4.25294	-0.465596	0.206473	gnl.UG.Ssc.S35168328	7	43166101	PD	NA	0.268787	4.6006	0.666759	5.03613	0.251111	0.343512	0.109762	NA	NA	NA	SUPT3H
FemoralL	13	159112745	PD	-0.497098	21.5186	4.44984	18.8738	7.76403	-0.591776	0.219223	gnl.UG.Ssc.S18275734	13	159112745	PD	trans	-0.62267	14.567	3.84799	12.3986	7.4941	-0.546236	0.317209	7	37451398	37483062	C6orf89
FemoralL	13	159112745	PD	-0.497098	21.5186	4.44984	18.8738	7.76403	-0.591776	0.219223	gnl.UG.Ssc.S22291635	13	159112745	PD	NA	0.57138	4.53498	1.96749	3.82822	0.570189	0.412113	0.243627	NA	NA	NA	NA
FemoralL	13	159112745	PD	-0.497098	21.5186	4.44984	18.8738	7.76403	-0.591776	0.219223	ITT01_0089_G11	13	159112745	PD	trans	0.318742	10.251	1.59703	10.0934	0.011013	-0.637582	-0.204045	7	39641913	39642184	SAYSD1
FemoralL	13	159112745	PD	-0.497098	21.5186	4.44984	18.8738	7.76403	-0.591776	0.219223	THY01_0049_C11	13	159112745	PD	trans	-0.261385	13.1403	1.19443	13.3907	3.38735	-0.633517	0.136408	7	24795834	24820308	NA
FemoralL	13	159112745	PD	-0.497098	21.5186	4.44984	18.8738	7.76403	-0.591776	0.219223	OVR01_0098_G10	13	159112745	PD	NA	0.33048	6.09771	1.1168	6.23349	0.066906	0.445463	0.170558	NA	NA	NA	TAP1
FemoralL	13	159112745	PD	-0.497098	21.5186	4.44984	18.8738	7.76403	-0.591776	0.219223	gnl.UG.Ssc.S35172710	13	159112745	PD	NA	-0.390696	5.47031	1.00617	5.67398	2.23105	-0.406882	0.138464	NA	NA	NA	TINAG
FemoralL	13	159112745	PD	-0.497098	21.5186	4.44984	18.8738	7.76403	-0.591776	0.219223	gnl.UG.Ssc.S35166913	13	159112745	PD	NA	-0.411103	6.27386	0.913103	6.58929	3.97709	0.433041	-0.203747	NA	NA	NA	HIST1H2BK
FemoralL	13	159112745	PD	-0.497098	21.5186	4.44984	18.8738	7.76403	-0.591776	0.219223	gnl.UG.Ssc.S40158595	13	159112745	PD	trans	0.318104	4.79438	0.880441	5.07114	0.0839769	-0.43844	-0.123225	7	446785	532175	CCDC167
FemoralL	13	159112745	PD	-0.497098	21.5186	4.44984	18.8738	7.76403	-0.591776	0.219223	gnl.UG.Ssc.S46877920	13	159112745	A	trans	-0.141176	17.3024	0.646068	18.0515	3.03568	-0.776685	0.0943325	7	37451398	37483062	C6orf89
FemoralL	13	159112745	PD	-0.497098	21.5186	4.44984	18.8738	7.76403	-0.591776	0.219223	gnl.UG.Ssc.S23762265	13	159112745	PD	trans	-0.255166	6.04034	0.611462	6.57667	2.18931	-0.391737	0.10486	7	43764021	43767087	C6orf108
FemoralL	13	159112745	PD	-0.497098	21.5186	4.44984	18.8738	7.76403	-0.591776	0.219223	gnl.UG.Ssc.S46877980	13	159112745	PD	trans	-0.277502	5.24771	0.605124	5.75783	2.11803	-0.351585	0.107064	7	34159507	34166143	RGL2
FemoralL	13	159112745	PD	-0.497098	21.5186	4.44984	18.8738	7.76403	-0.591776	0.219223	gnl.UG.Ssc.S35164775	13	159112745	A	trans	0.1612	5.50749	0.383322	6.1784	0.214791	0.492121	0.0683243	5	69384503	69385722	TSPAN9
FemoralL	13	159112745	PD	-0.497098	21.5186	4.44984	18.8738	7.76403	-0.591776	0.219223	gnl.UG.Ssc.S39866397	13	159112745	A	trans	0.133913	5.05515	0.281239	5.76869	0.564762	0.525775	0.0609429	7	24653003	24653332	TRIML1
FemoralL	13	159112745	PD	-0.497098	21.5186	4.44984	18.8738	7.76403	-0.591776	0.219223	UTR01_0025_C01	13	159112745	A	trans	-0.118476	5.18916	0.226552	5.93409	1.33959	0.400409	-0.0480795	7	22044567	22052982	HIST1H2BK
FGS223	7	31487843	A	0.104936	7.48159	0.265395	8.2832	0.691882	0.45422	0.0465225	gnl.UG.Ssc.S35165405	7	31487843	OD	NA	3.29799	5.36811	5.85297	0.63049	5.68809	-0.135529	-0.574717	NA	NA	NA	NRP1
FGS223	7	33182159	A	0.159839	5.3299	0.372178	5.9993	0.0364507	0.394283	0.0572741	gnl.UG.Ssc.S35165916	7	33182159	PD	trans	-0.499197	5.09906	1.31376	5.02194	2.34196	-0.299792	0.179961	14	2866432	2869696	SYK
FGS223	7	34556148	A	0.129152	9.295	0.406967	10.0626	0.183565	0.531165	0.0593768	gnl.UG.Ssc.S35169656	7	34556148	PD	cis	0.576768	5.01829	1.95553	4.35137	1.32924	0.310545	0.224921	7	33091878	33119792	NA
FGS223	7	34803564	A	0.148499	11.4438	0.562969	12.1541	0.27729	0.589595	0.075686	gnl.UG.Ssc.S35172710	7	34803564	PD	NA	-0.381105	12.0199	2.08135	11.4653	2.63862	-0.6398	0.205989	NA	NA	NA	TINAG
FGS223	7	34803564	A	0.148499	11.4438	0.562969	12.1541	0.27729	0.589595	0.075686	gnl.UG.Ssc.S18386661	7	34803564	PD	trans	-0.566478	6.49692	1.83897	6.00824	3.17456	0.399729	-0.24402	5	85774178	85775073	IGF1
FGS223	7	34803564	A	0.148499	11.4438	0.562969	12.1541	0.27729	0.589595	0.075686	gnl.UG.Ssc.S35165341	7	34803564	PD	trans	0.37654	6.40231	1.34134	6.35606	0.78486	0.474248	0.164067	7	40416828	40451199	MOCS1
FGS223	7	34803564	A	0.148499	11.4438	0.562969	12.1541	0.27729	0.589595	0.075686	UTR01_0025_C01	7	34803564	PD	trans	-0.281982	6.74746	0.856248	7.12116	1.40351	0.437689	-0.123744	7	22044567	22052982	HIST1H2BK
FGS223	7	34803564	A	0.148499	11.4438	0.562969	12.1541	0.27729	0.589595	0.075686	OVR01_0098_G10	7	34803564	PD	NA	0.252224	6.2448	0.763009	6.67438	0.221288	0.410524	0.125083	NA	NA	NA	TAP1
FGS223	7	34803564	A	0.148499	11.4438	0.562969	12.1541	0.27729	0.589595	0.075686	gnl.UG.Ssc.S23762265	7	34803564	A	trans	-0.158501	6.98936	0.420425	7.68842	0.904775	-0.443767	0.0736697	7	43764021	43767087	C6orf108
FGS223	7	34803564	A	0.148499	11.4438	0.562969	12.1541	0.27729	0.589595	0.075686	OVR01_0010_C09	7	34803564	A	trans	-0.136813	4.72098	0.273014	5.42275	0.628279	-0.40053	0.0553248	JH118558.1	46034	68435	IGFBP2
FGS223	7	34894773	A	0.0596984	4.67698	0.104103	5.44704	0.602405	-0.398675	-0.021839	gnl.UG.Ssc.S26716100	7	34894773	A	NA	-0.0768182	6.93294	0.157201	7.77148	2.07824	0.510642	-0.0447149	NA	NA	NA	NA
FGS223	7	35709335	A	0.1268	10.6388	0.433341	11.4195	0.324314	0.592838	0.0618322	OVRM1_0125_A03	7	35709335	PD	NA	0.272175	4.57168	0.676141	5.00231	0.366866	0.428582	0.143839	NA	NA	NA	ZNF76
FGS223	7	35709335	A	0.1268	10.6388	0.433341	11.4195	0.324314	0.592838	0.0618322	gnl.UG.Ssc.S35170120	7	35709335	A	cis	0.115765	4.97165	0.239648	5.70128	0.0912067	0.386985	0.0486712	7	34373453	34375042	CUTA
FGS223	7	41202819	PD	0.206783	8.33061	0.696812	8.87325	0.541204	0.519501	0.0892636	gnl.UG.Ssc.S26711440	7	41202819	OD	NA	1.8263	4.52185	4.51213	1.19506	4.09438	-0.169555	-0.41222	NA	NA	NA	NA
FGS223	7	41322437	PD	0.260307	5.84922	0.754639	6.26938	0.279454	0.437376	0.0981109	gnl.UG.Ssc.S46877752	7	41322437	CD	NA	-1.16853	5.30091	3.08908	3.5543	4.24104	-0.216588	0.315313	NA	NA	NA	BTD
FGS223	7	43062804	A	-0.0144621	5.71335	0.0237795	6.5402	1.66802	0.391581	-0.00577938	gnl.UG.Ssc.S46878422	7	43062804	PD	cis	0.2772	4.62273	0.643121	5.07708	0.983518	-0.393669	-0.134403	7	44942222	44955752	MRPL14
FGS223	7	43062804	A	-0.0144621	5.71335	0.0237795	6.5402	1.66802	0.391581	-0.00577938	gnl.UG.Ssc.S46878473	7	43062804	A	NA	0.119458	16.381	0.450811	17.252	4.82137	0.758278	0.103943	NA	NA	NA	C6orf132
FGS223	7	43062804	A	-0.0144621	5.71335	0.0237795	6.5402	1.66802	0.391581	-0.00577938	gnl.UG.Ssc.S46878432	7	43062804	A	cis	0.118582	5.3001	0.220828	6.05217	1.68559	-0.42373	-0.0585673	7	44152193	44184675	POLH
FGS223	7	43127838	PD	0.209783	6.01461	0.565587	6.58155	0.425744	0.444689	0.0775527	gnl.UG.Ssc.S35165658	7	43127838	OD	trans	-2.24205	4.61682	4.36049	1.48029	4.63448	-0.154339	0.377483	6	155396079	155399575	C1orf210
FGS223	7	43166101	PD	0.212938	5.74201	0.565501	6.29899	0.241808	0.425098	0.0781448	gnl.UG.Ssc.S35168328	7	43166101	PD	NA	0.268787	4.6006	0.666759	5.03613	0.251111	0.343512	0.109762	NA	NA	NA	SUPT3H
FGS223	13	159112745	A	0.159579	7.43519	0.460936	8.11971	0.193595	0.482561	0.0699106	gnl.UG.Ssc.S18275734	13	159112745	PD	trans	-0.62267	14.567	3.84799	12.3986	7.4941	-0.546236	0.317209	7	37451398	37483062	C6orf89
FGS223	13	159112745	A	0.159579	7.43519	0.460936	8.11971	0.193595	0.482561	0.0699106	gnl.UG.Ssc.S22291635	13	159112745	PD	NA	0.57138	4.53498	1.96749	3.82822	0.570189	0.412113	0.243627	NA	NA	NA	NA
FGS223	13	159112745	A	0.159579	7.43519	0.460936	8.11971	0.193595	0.482561	0.0699106	ITT01_0089_G11	13	159112745	PD	trans	0.318742	10.251	1.59703	10.0934	0.011013	-0.637582	-0.204045	7	39641913	39642184	SAYSD1
FGS223	13	159112745	A	0.159579	7.43519	0.460936	8.11971	0.193595	0.482561	0.0699106	THY01_0049_C11	13	159112745	PD	trans	-0.261385	13.1403	1.19443	13.3907	3.38735	-0.633517	0.136408	7	24795834	24820308	NA
FGS223	13	159112745	A	0.159579	7.43519	0.460936	8.11971	0.193595	0.482561	0.0699106	OVR01_0098_G10	13	159112745	PD	NA	0.33048	6.09771	1.1168	6.23349	0.066906	0.445463	0.170558	NA	NA	NA	TAP1
FGS223	13	159112745	A	0.159579	7.43519	0.460936	8.11971	0.193595	0.482561	0.0699106	gnl.UG.Ssc.S35172710	13	159112745	PD	NA	-0.390696	5.47031	1.00617	5.67398	2.23105	-0.406882	0.138464	NA	NA	NA	TINAG
FGS223	13	159112745	A	0.159579	7.43519	0.460936	8.11971	0.193595	0.482561	0.0699106	gnl.UG.Ssc.S35166913	13	159112745	PD	NA	-0.411103	6.27386	0.913103	6.58929	3.97709	0.433041	-0.203747	NA	NA	NA	HIST1H2BK
FGS223	13	159112745	A	0.159579	7.43519	0.460936	8.11971	0.193595	0.482561	0.0699106	gnl.UG.Ssc.S40158595	13	159112745	PD	trans	0.318104	4.79438	0.880441	5.07114	0.0839769	-0.43844	-0.123225	7	446785	532175	CCDC167
FGS223	13	159112745	A	0.159579	7.43519	0.460936	8.11971	0.193595	0.482561	0.0699106	gnl.UG.Ssc.S46877920	13	159112745	A	trans	-0.141176	17.3024	0.646068	18.0515	3.03568	-0.776685	0.0943325	7	37451398	37483062	C6orf89
FGS223	13	159112745	A	0.159579	7.43519	0.460936	8.11971	0.193595	0.482561	0.0699106	gnl.UG.Ssc.S23762265	13	159112745	PD	trans	-0.255166	6.04034	0.611462	6.57667	2.18931	-0.391737	0.10486	7	43764021	43767087	C6orf108
FGS223	13	159112745	A	0.159579	7.43519	0.460936	8.11971	0.193595	0.482561	0.0699106	gnl.UG.Ssc.S46877980	13	159112745	PD	trans	-0.277502	5.24771	0.605124	5.75783	2.11803	-0.351585	0.107064	7	34159507	34166143	RGL2
FGS223	13	159112745	A	0.159579	7.43519	0.460936	8.11971	0.193595	0.482561	0.0699106	gnl.UG.Ssc.S35164775	13	159112745	A	trans	0.1612	5.50749	0.383322	6.1784	0.214791	0.492121	0.0683243	5	69384503	69385722	TSPAN9
FGS223	13	159112745	A	0.159579	7.43519	0.460936	8.11971	0.193595	0.482561	0.0699106	gnl.UG.Ssc.S39866397	13	159112745	A	trans	0.133913	5.05515	0.281239	5.76869	0.564762	0.525775	0.0609429	7	24653003	24653332	TRIML1
FGS223	13	159112745	A	0.159579	7.43519	0.460936	8.11971	0.193595	0.482561	0.0699106	UTR01_0025_C01	13	159112745	A	trans	-0.118476	5.18916	0.226552	5.93409	1.33959	0.400409	-0.0480795	7	22044567	22052982	HIST1H2BK
FifNeckBL	7	32957768	PD	0.583893	5.46631	1.99472	4.78499	1.82095	0.354527	0.146125	gnl.UG.Ssc.S35170120	7	32957768	A	cis	0.0900192	4.56088	0.168996	5.30442	0.131934	0.352279	0.03639	7	34373453	34375042	CUTA
FifNeckBL	7	32997273	PD	-0.645814	5.20199	2.09638	4.41139	2.13299	-0.346928	0.149936	gnl.UG.Ssc.S35169656	7	32997273	PD	cis	0.502853	4.57656	1.49689	4.3087	1.10449	0.29268	0.189417	7	33091878	33119792	NA
FifNeckBL	7	33115876	CD	-0.916599	6.10954	2.80902	4.68419	4.25088	-0.261707	0.19132	gnl.UG.Ssc.S35165916	7	33115876	PD	trans	-0.583666	5.06598	1.32433	4.97795	3.24619	-0.277232	0.192675	14	2866432	2869696	SYK
FifNeckBL	7	33790291	CD	-0.94235	6.10343	2.86734	4.62123	4.32692	-0.261223	0.193255	gnl.UG.Ssc.S18275734	7	33790291	PD	trans	-0.337255	13.0434	1.60626	12.9361	4.52118	-0.593447	0.189415	7	37451398	37483062	C6orf89
FifNeckBL	7	34803564	CD	-0.801132	6.90743	3.25003	5.09229	3.58485	-0.341259	0.197675	gnl.UG.Ssc.S46877920	7	34803564	PD	trans	0.202479	4.76264	0.467305	5.34847	0.213224	-0.445544	-0.0733402	7	37451398	37483062	C6orf89
FifNeckBL	7	34803564	CD	-0.801132	6.90743	3.25003	5.09229	3.58485	-0.341259	0.197675	ITT01_0089_G11	7	34803564	A	trans	-0.075017	4.84453	0.139353	5.61173	0.450558	-0.413501	0.0312168	7	39641913	39642184	SAYSD1
FifNeckBL	7	35002839	PD	-0.716779	5.27945	2.3857	4.21768	2.41441	-0.346189	0.16274	gnl.UG.Ssc.S46878439	7	35002839	PD	trans	0.297471	4.83202	0.76949	5.19922	0.615289	0.449742	0.092467	7	43933225	43948317	ABCC10
FifNeckBL	7	35002839	PD	-0.716779	5.27945	2.3857	4.21768	2.41441	-0.346189	0.16274	OVRM1_0125_A03	7	35002839	PD	NA	0.265146	4.60476	0.655893	5.05233	0.362026	0.431717	0.140657	NA	NA	NA	ZNF76
FifNeckBL	7	35002839	PD	-0.716779	5.27945	2.3857	4.21768	2.41441	-0.346189	0.16274	gnl.UG.Ssc.S18554486	7	35002839	A	NA	-0.0170136	4.50372	0.0278452	5.2825	0.175459	-0.355382	0.00759494	NA	NA	NA	NA
FifNeckBL	7	35177641	CD	-0.896	6.97719	3.6058	4.81667	4.06837	-0.323571	0.209874	gnl.UG.Ssc.S35172710	7	35177641	PD	NA	-0.381495	12.4416	2.13059	11.8506	2.81525	-0.649032	0.207124	NA	NA	NA	TINAG
FifNeckBL	7	35177641	CD	-0.896	6.97719	3.6058	4.81667	4.06837	-0.323571	0.209874	gnl.UG.Ssc.S18386661	7	35177641	PD	trans	-0.482827	6.85485	1.55966	6.63319	3.07258	0.426524	-0.219219	5	85774178	85775073	IGF1
FifNeckBL	7	35177641	CD	-0.896	6.97719	3.6058	4.81667	4.06837	-0.323571	0.209874	gnl.UG.Ssc.S35165341	7	35177641	PD	trans	0.393945	5.67406	1.30561	5.62995	0.733043	0.448608	0.161344	7	40416828	40451199	MOCS1
FifNeckBL	7	35177641	CD	-0.896	6.97719	3.6058	4.81667	4.06837	-0.323571	0.209874	UTR01_0025_C01	7	35177641	PD	trans	-0.268947	6.2711	0.756828	6.70641	1.34848	0.423804	-0.11365	7	22044567	22052982	HIST1H2BK
FifNeckBL	7	35177641	CD	-0.896	6.97719	3.6058	4.81667	4.06837	-0.323571	0.209874	OVR01_0098_G10	7	35177641	PD	NA	0.231217	6.38889	0.689614	6.87968	0.126045	0.419325	0.116199	NA	NA	NA	TAP1
FifNeckBL	7	35177641	CD	-0.896	6.97719	3.6058	4.81667	4.06837	-0.323571	0.209874	gnl.UG.Ssc.S46877980	7	35177641	PD	cis	-0.26589	5.13972	0.64162	5.6184	1.21368	-0.356863	0.1046	7	34159507	34166143	RGL2
FifNeckBL	7	35177641	CD	-0.896	6.97719	3.6058	4.81667	4.06837	-0.323571	0.209874	gnl.UG.Ssc.S40158595	7	35177641	PD	trans	0.207515	6.88477	0.624212	7.44066	0.216073	-0.514033	-0.0900486	7	446785	532175	CCDC167
FifNeckBL	7	35177641	CD	-0.896	6.97719	3.6058	4.81667	4.06837	-0.323571	0.209874	gnl.UG.Ssc.S23762265	7	35177641	A	trans	-0.139076	6.90569	0.353058	7.64342	0.890438	-0.443738	0.064282	7	43764021	43767087	C6orf108
FifNeckBL	7	35177641	CD	-0.896	6.97719	3.6058	4.81667	4.06837	-0.323571	0.209874	OVR01_0010_C09	7	35177641	A	trans	-0.0964576	5.50396	0.198758	6.27402	0.617318	-0.436343	0.0421373	JH118558.1	46034	68435	IGFBP2
FifNeckBL	13	159112745	PD	-0.703464	4.95767	1.87981	4.35712	2.91308	-0.274029	0.149167	gnl.UG.Ssc.S18275734	13	159112745	PD	trans	-0.62267	14.567	3.84799	12.3986	7.4941	-0.546236	0.317209	7	37451398	37483062	C6orf89
FifNeckBL	13	159112745	PD	-0.703464	4.95767	1.87981	4.35712	2.91308	-0.274029	0.149167	gnl.UG.Ssc.S22291635	13	159112745	PD	NA	0.57138	4.53498	1.96749	3.82822	0.570189	0.412113	0.243627	NA	NA	NA	NA
FifNeckBL	13	159112745	PD	-0.703464	4.95767	1.87981	4.35712	2.91308	-0.274029	0.149167	ITT01_0089_G11	13	159112745	PD	trans	0.318742	10.251	1.59703	10.0934	0.011013	-0.637582	-0.204045	7	39641913	39642184	SAYSD1
FifNeckBL	13	159112745	PD	-0.703464	4.95767	1.87981	4.35712	2.91308	-0.274029	0.149167	THY01_0049_C11	13	159112745	PD	trans	-0.261385	13.1403	1.19443	13.3907	3.38735	-0.633517	0.136408	7	24795834	24820308	NA
FifNeckBL	13	159112745	PD	-0.703464	4.95767	1.87981	4.35712	2.91308	-0.274029	0.149167	OVR01_0098_G10	13	159112745	PD	NA	0.33048	6.09771	1.1168	6.23349	0.066906	0.445463	0.170558	NA	NA	NA	TAP1
FifNeckBL	13	159112745	PD	-0.703464	4.95767	1.87981	4.35712	2.91308	-0.274029	0.149167	gnl.UG.Ssc.S35172710	13	159112745	PD	NA	-0.390696	5.47031	1.00617	5.67398	2.23105	-0.406882	0.138464	NA	NA	NA	TINAG
FifNeckBL	13	159112745	PD	-0.703464	4.95767	1.87981	4.35712	2.91308	-0.274029	0.149167	gnl.UG.Ssc.S35166913	13	159112745	PD	NA	-0.411103	6.27386	0.913103	6.58929	3.97709	0.433041	-0.203747	NA	NA	NA	HIST1H2BK
FifNeckBL	13	159112745	PD	-0.703464	4.95767	1.87981	4.35712	2.91308	-0.274029	0.149167	gnl.UG.Ssc.S40158595	13	159112745	PD	trans	0.318104	4.79438	0.880441	5.07114	0.0839769	-0.43844	-0.123225	7	446785	532175	CCDC167
FifNeckBL	13	159112745	PD	-0.703464	4.95767	1.87981	4.35712	2.91308	-0.274029	0.149167	gnl.UG.Ssc.S46877920	13	159112745	A	trans	-0.141176	17.3024	0.646068	18.0515	3.03568	-0.776685	0.0943325	7	37451398	37483062	C6orf89
FifNeckBL	13	159112745	PD	-0.703464	4.95767	1.87981	4.35712	2.91308	-0.274029	0.149167	gnl.UG.Ssc.S23762265	13	159112745	PD	trans	-0.255166	6.04034	0.611462	6.57667	2.18931	-0.391737	0.10486	7	43764021	43767087	C6orf108
FifNeckBL	13	159112745	PD	-0.703464	4.95767	1.87981	4.35712	2.91308	-0.274029	0.149167	gnl.UG.Ssc.S46877980	13	159112745	PD	trans	-0.277502	5.24771	0.605124	5.75783	2.11803	-0.351585	0.107064	7	34159507	34166143	RGL2
FifNeckBL	13	159112745	PD	-0.703464	4.95767	1.87981	4.35712	2.91308	-0.274029	0.149167	gnl.UG.Ssc.S35164775	13	159112745	A	trans	0.1612	5.50749	0.383322	6.1784	0.214791	0.492121	0.0683243	5	69384503	69385722	TSPAN9
FifNeckBL	13	159112745	PD	-0.703464	4.95767	1.87981	4.35712	2.91308	-0.274029	0.149167	gnl.UG.Ssc.S39866397	13	159112745	A	trans	0.133913	5.05515	0.281239	5.76869	0.564762	0.525775	0.0609429	7	24653003	24653332	TRIML1
FifNeckBL	13	159112745	PD	-0.703464	4.95767	1.87981	4.35712	2.91308	-0.274029	0.149167	UTR01_0025_C01	13	159112745	A	trans	-0.118476	5.18916	0.226552	5.93409	1.33959	0.400409	-0.0480795	7	22044567	22052982	HIST1H2BK
FirNeckBL	7	31380542	PD	-0.624424	4.88473	1.55836	4.57652	2.83143	-0.250447	0.14657	gnl.UG.Ssc.S35171037	7	31380542	OD	trans	-4.77403	4.93276	4.55955	1.62733	5.55387	0.0756596	-0.394022	2	76659058	76661492	GADD45B
FirNeckBL	7	31380542	PD	-0.624424	4.88473	1.55836	4.57652	2.83143	-0.250447	0.14657	gnl.UG.Ssc.S19550616	7	31380542	A	trans	0.132373	6.52151	0.327754	7.26185	0.537969	0.454673	0.0678348	7	48092202	48120889	NA
FirNeckBL	7	33182159	PD	-0.443195	13.8087	2.73039	12.6833	4.04272	-0.496355	0.188121	gnl.UG.Ssc.S35165916	7	33182159	PD	trans	-0.499197	5.09906	1.31376	5.02194	2.34196	-0.299792	0.179961	14	2866432	2869696	SYK
FirNeckBL	7	33299125	PD	-0.279677	11.6834	1.33584	11.7808	1.39702	-0.560421	0.121126	gnl.UG.Ssc.S35169656	7	33299125	PD	cis	0.566221	4.89363	1.82183	4.34476	1.42586	0.294466	0.214151	7	33091878	33119792	NA
FirNeckBL	7	34803564	PD	-0.40472	17.4024	3.07773	16.0098	3.74524	-0.602727	0.200205	gnl.UG.Ssc.S35172710	7	34803564	PD	NA	-0.381105	12.0199	2.08135	11.4653	2.63862	-0.6398	0.205989	NA	NA	NA	TINAG
FirNeckBL	7	34803564	PD	-0.40472	17.4024	3.07773	16.0098	3.74524	-0.602727	0.200205	gnl.UG.Ssc.S18386661	7	34803564	PD	trans	-0.566478	6.49692	1.83897	6.00824	3.17456	0.399729	-0.24402	5	85774178	85775073	IGF1
FirNeckBL	7	34803564	PD	-0.40472	17.4024	3.07773	16.0098	3.74524	-0.602727	0.200205	gnl.UG.Ssc.S35165341	7	34803564	PD	trans	0.37654	6.40231	1.34134	6.35606	0.78486	0.474248	0.164067	7	40416828	40451199	MOCS1
FirNeckBL	7	34803564	PD	-0.40472	17.4024	3.07773	16.0098	3.74524	-0.602727	0.200205	UTR01_0025_C01	7	34803564	PD	trans	-0.281982	6.74746	0.856248	7.12116	1.40351	0.437689	-0.123744	7	22044567	22052982	HIST1H2BK
FirNeckBL	7	34803564	PD	-0.40472	17.4024	3.07773	16.0098	3.74524	-0.602727	0.200205	OVR01_0098_G10	7	34803564	PD	NA	0.252224	6.2448	0.763009	6.67438	0.221288	0.410524	0.125083	NA	NA	NA	TAP1
FirNeckBL	7	34803564	PD	-0.40472	17.4024	3.07773	16.0098	3.74524	-0.602727	0.200205	gnl.UG.Ssc.S23762265	7	34803564	A	trans	-0.158501	6.98936	0.420425	7.68842	0.904775	-0.443767	0.0736697	7	43764021	43767087	C6orf108
FirNeckBL	7	34803564	PD	-0.40472	17.4024	3.07773	16.0098	3.74524	-0.602727	0.200205	OVR01_0010_C09	7	34803564	A	trans	-0.136813	4.72098	0.273014	5.42275	0.628279	-0.40053	0.0553248	JH118558.1	46034	68435	IGFBP2
FirNeckBL	7	34894773	PD	0.468325	8.63696	2.43904	7.66251	0.752995	0.494247	0.195535	gnl.UG.Ssc.S26716100	7	34894773	A	NA	-0.0768182	6.93294	0.157201	7.77148	2.07824	0.510642	-0.0447149	NA	NA	NA	NA
FirNeckBL	7	35002839	PD	-0.326751	14.0111	1.9345	13.6224	1.97805	-0.608859	0.152959	OVRM1_0125_A03	7	35002839	PD	NA	0.265146	4.60476	0.655893	5.05233	0.362026	0.431717	0.140657	NA	NA	NA	ZNF76
FirNeckBL	7	35002839	PD	-0.326751	14.0111	1.9345	13.6224	1.97805	-0.608859	0.152959	gnl.UG.Ssc.S35170120	7	35002839	A	cis	0.101835	5.11078	0.209311	5.86057	0.0737979	0.39182	0.0433266	7	34373453	34375042	CUTA
FirNeckBL	7	41322437	PD	-0.411454	5.27257	1.12608	5.36439	1.76665	-0.334901	0.111506	gnl.UG.Ssc.S46877752	7	41322437	CD	NA	-1.16853	5.30091	3.08908	3.5543	4.24104	-0.216588	0.315313	NA	NA	NA	BTD
FirNeckBL	7	41762040	PD	-0.530557	8.84919	2.54824	7.77861	2.67852	-0.449912	0.184337	gnl.UG.Ssc.S26711440	7	41762040	OD	NA	1.80654	4.7855	4.72902	1.26385	4.2776	-0.175921	-0.423016	NA	NA	NA	NA
FirNeckBL	7	42275330	PD	-0.698183	5.74125	1.69982	5.34534	4.053	-0.244531	0.163029	gnl.UG.Ssc.S31132573	7	42275330	PD	NA	-0.292599	4.90832	0.592205	5.41568	2.28651	-0.356171	0.133076	NA	NA	NA	NA
FirNeckBL	7	43127838	PD	-0.607291	7.71094	2.67284	6.48477	2.83663	-0.404174	0.190675	gnl.UG.Ssc.S35165658	7	43127838	OD	trans	-2.24205	4.61682	4.36049	1.48029	4.63448	-0.154339	0.377483	6	155396079	155399575	C1orf210
FirNeckBL	7	43166101	PD	-0.630502	10.8028	3.56338	8.81999	4.37843	-0.436904	0.224256	gnl.UG.Ssc.S35168328	7	43166101	PD	NA	0.268787	4.6006	0.666759	5.03613	0.251111	0.343512	0.109762	NA	NA	NA	SUPT3H
FirNeckBL	13	159112745	PD	-0.486832	10.656	2.2628	9.89988	4.4106	-0.420997	0.174147	gnl.UG.Ssc.S18275734	13	159112745	PD	trans	-0.62267	14.567	3.84799	12.3986	7.4941	-0.546236	0.317209	7	37451398	37483062	C6orf89
FirNeckBL	13	159112745	PD	-0.486832	10.656	2.2628	9.89988	4.4106	-0.420997	0.174147	gnl.UG.Ssc.S22291635	13	159112745	PD	NA	0.57138	4.53498	1.96749	3.82822	0.570189	0.412113	0.243627	NA	NA	NA	NA
FirNeckBL	13	159112745	PD	-0.486832	10.656	2.2628	9.89988	4.4106	-0.420997	0.174147	ITT01_0089_G11	13	159112745	PD	trans	0.318742	10.251	1.59703	10.0934	0.011013	-0.637582	-0.204045	7	39641913	39642184	SAYSD1
FirNeckBL	13	159112745	PD	-0.486832	10.656	2.2628	9.89988	4.4106	-0.420997	0.174147	THY01_0049_C11	13	159112745	PD	trans	-0.261385	13.1403	1.19443	13.3907	3.38735	-0.633517	0.136408	7	24795834	24820308	NA
FirNeckBL	13	159112745	PD	-0.486832	10.656	2.2628	9.89988	4.4106	-0.420997	0.174147	OVR01_0098_G10	13	159112745	PD	NA	0.33048	6.09771	1.1168	6.23349	0.066906	0.445463	0.170558	NA	NA	NA	TAP1
FirNeckBL	13	159112745	PD	-0.486832	10.656	2.2628	9.89988	4.4106	-0.420997	0.174147	gnl.UG.Ssc.S35172710	13	159112745	PD	NA	-0.390696	5.47031	1.00617	5.67398	2.23105	-0.406882	0.138464	NA	NA	NA	TINAG
FirNeckBL	13	159112745	PD	-0.486832	10.656	2.2628	9.89988	4.4106	-0.420997	0.174147	gnl.UG.Ssc.S35166913	13	159112745	PD	NA	-0.411103	6.27386	0.913103	6.58929	3.97709	0.433041	-0.203747	NA	NA	NA	HIST1H2BK
FirNeckBL	13	159112745	PD	-0.486832	10.656	2.2628	9.89988	4.4106	-0.420997	0.174147	gnl.UG.Ssc.S40158595	13	159112745	PD	trans	0.318104	4.79438	0.880441	5.07114	0.0839769	-0.43844	-0.123225	7	446785	532175	CCDC167
FirNeckBL	13	159112745	PD	-0.486832	10.656	2.2628	9.89988	4.4106	-0.420997	0.174147	gnl.UG.Ssc.S46877920	13	159112745	A	trans	-0.141176	17.3024	0.646068	18.0515	3.03568	-0.776685	0.0943325	7	37451398	37483062	C6orf89
FirNeckBL	13	159112745	PD	-0.486832	10.656	2.2628	9.89988	4.4106	-0.420997	0.174147	gnl.UG.Ssc.S23762265	13	159112745	PD	trans	-0.255166	6.04034	0.611462	6.57667	2.18931	-0.391737	0.10486	7	43764021	43767087	C6orf108
FirNeckBL	13	159112745	PD	-0.486832	10.656	2.2628	9.89988	4.4106	-0.420997	0.174147	gnl.UG.Ssc.S46877980	13	159112745	PD	trans	-0.277502	5.24771	0.605124	5.75783	2.11803	-0.351585	0.107064	7	34159507	34166143	RGL2
FirNeckBL	13	159112745	PD	-0.486832	10.656	2.2628	9.89988	4.4106	-0.420997	0.174147	gnl.UG.Ssc.S35164775	13	159112745	A	trans	0.1612	5.50749	0.383322	6.1784	0.214791	0.492121	0.0683243	5	69384503	69385722	TSPAN9
FirNeckBL	13	159112745	PD	-0.486832	10.656	2.2628	9.89988	4.4106	-0.420997	0.174147	gnl.UG.Ssc.S39866397	13	159112745	A	trans	0.133913	5.05515	0.281239	5.76869	0.564762	0.525775	0.0609429	7	24653003	24653332	TRIML1
FirNeckBL	13	159112745	PD	-0.486832	10.656	2.2628	9.89988	4.4106	-0.420997	0.174147	UTR01_0025_C01	13	159112745	A	trans	-0.118476	5.18916	0.226552	5.93409	1.33959	0.400409	-0.0480795	7	22044567	22052982	HIST1H2BK
foodconversion	7	32997273	PD	-0.290139	6.55055	0.887199	6.89547	1.29477	0.531672	-0.146306	gnl.UG.Ssc.S40173012	7	32997273	A	trans	0.0360547	4.63585	0.0622287	5.41646	0.149804	0.463899	0.0147405	7	29109319	29112359	HLA-DRB6
foodconversion	7	33991469	PD	-0.266649	6.91008	0.815526	7.32435	1.3778	0.538616	-0.13731	gnl.UG.Ssc.S35169656	7	33991469	PD	cis	0.559824	5.04325	1.89381	4.43549	1.26295	0.31307	0.220406	7	33091878	33119792	NA
foodconversion	7	35002839	PD	-0.31165	7.10734	1.02539	7.35824	1.5805	0.55825	-0.161229	gnl.UG.Ssc.S35172710	7	35002839	PD	NA	-0.402977	10.7509	2.10428	10.1471	2.22557	-0.649194	0.20739	NA	NA	NA	TINAG
foodconversion	7	35002839	PD	-0.31165	7.10734	1.02539	7.35824	1.5805	0.55825	-0.161229	gnl.UG.Ssc.S18386661	7	35002839	PD	trans	-0.62767	5.52945	1.93148	4.91231	2.69244	0.380446	-0.251149	5	85774178	85775073	IGF1
foodconversion	7	35002839	PD	-0.31165	7.10734	1.02539	7.35824	1.5805	0.55825	-0.161229	gnl.UG.Ssc.S23696700	7	35002839	PD	NA	-0.378374	5.87452	1.14497	5.97788	1.55307	0.424643	-0.163028	NA	NA	NA	IGF1
foodconversion	7	35002839	PD	-0.31165	7.10734	1.02539	7.35824	1.5805	0.55825	-0.161229	gnl.UG.Ssc.S19540233	7	35002839	PD	cis	0.275682	5.41414	0.793048	5.79247	0.151097	0.581103	0.176344	7	36141606	36215260	PPARD
foodconversion	7	35002839	PD	-0.31165	7.10734	1.02539	7.35824	1.5805	0.55825	-0.161229	gnl.UG.Ssc.S42951501	7	35002839	A	trans	0.171564	5.27738	0.403426	5.92666	0.222712	0.436517	0.076876	7	27729058	27744181	C4A
foodconversion	7	35002839	PD	-0.31165	7.10734	1.02539	7.35824	1.5805	0.55825	-0.161229	gnl.UG.Ssc.S17503607	7	35002839	A	cis	-0.165938	5.10557	0.369978	5.76868	0.518107	-0.346241	0.0700024	7	36085701	36100686	TEAD3
foodconversion	7	35002839	PD	-0.31165	7.10734	1.02539	7.35824	1.5805	0.55825	-0.161229	OVRM1_0071_G01	7	35002839	A	trans	0.12474	7.1618	0.328707	7.92243	0.312955	-0.619114	-0.0522384	7	37836077	37874570	RNF8
foodconversion	7	35002839	PD	-0.31165	7.10734	1.02539	7.35824	1.5805	0.55825	-0.161229	OVR01_0098_G10	7	35002839	A	NA	0.0848804	5.63854	0.179553	6.4219	0.0233747	0.392527	0.0403143	NA	NA	NA	TAP1
foodconversion	7	35002839	PD	-0.31165	7.10734	1.02539	7.35824	1.5805	0.55825	-0.161229	gnl.UG.Ssc.S39808414	7	35002839	A	cis	-0.0547031	6.41544	0.116969	7.24892	0.212769	-0.525453	0.0225215	7	35167589	35178516	C6orf106
foodconversion	7	36497507	PD	-0.32419	6.93245	1.05529	7.15262	1.64094	0.548943	-0.164571	OVR01_0010_C09	7	36497507	A	trans	-0.196298	4.66384	0.427616	5.27137	0.599873	-0.410264	0.0794109	JH118558.1	46034	68435	IGFBP2
foodfrequency	4	69516240	PD	-0.765804	4.6736	2.28944	3.66869	2.39398	-0.32223	0.288232	TES01_0062_A07	4	69516240	OD	trans	4.3024	5.43083	6.23047	0.0671736	5.93752	-0.0755434	-0.468862	6	58299023	58304156	VWA1
ForNeckBL	7	33182159	OD	-1.35998	7.78437	5.25869	4.01336	6.15883	-0.246029	0.282933	gnl.UG.Ssc.S35165916	7	33182159	PD	trans	-0.499197	5.09906	1.31376	5.02194	2.34196	-0.299792	0.179961	14	2866432	2869696	SYK
ForNeckBL	7	33299125	CD	-1.02595	7.08877	4.32875	4.21565	4.40383	-0.327771	0.25875	gnl.UG.Ssc.S35169656	7	33299125	PD	cis	0.566221	4.89363	1.82183	4.34476	1.42586	0.294466	0.214151	7	33091878	33119792	NA
ForNeckBL	7	34803564	CD	-1.03976	8.11065	4.73823	4.88134	5.19182	-0.317035	0.268483	gnl.UG.Ssc.S35172710	7	34803564	PD	NA	-0.381105	12.0199	2.08135	11.4653	2.63862	-0.6398	0.205989	NA	NA	NA	TINAG
ForNeckBL	7	34803564	CD	-1.03976	8.11065	4.73823	4.88134	5.19182	-0.317035	0.268483	gnl.UG.Ssc.S18386661	7	34803564	PD	trans	-0.566478	6.49692	1.83897	6.00824	3.17456	0.399729	-0.24402	5	85774178	85775073	IGF1
ForNeckBL	7	34803564	CD	-1.03976	8.11065	4.73823	4.88134	5.19182	-0.317035	0.268483	gnl.UG.Ssc.S35165341	7	34803564	PD	trans	0.37654	6.40231	1.34134	6.35606	0.78486	0.474248	0.164067	7	40416828	40451199	MOCS1
ForNeckBL	7	34803564	CD	-1.03976	8.11065	4.73823	4.88134	5.19182	-0.317035	0.268483	UTR01_0025_C01	7	34803564	PD	trans	-0.281982	6.74746	0.856248	7.12116	1.40351	0.437689	-0.123744	7	22044567	22052982	HIST1H2BK
ForNeckBL	7	34803564	CD	-1.03976	8.11065	4.73823	4.88134	5.19182	-0.317035	0.268483	OVR01_0098_G10	7	34803564	PD	NA	0.252224	6.2448	0.763009	6.67438	0.221288	0.410524	0.125083	NA	NA	NA	TAP1
ForNeckBL	7	34803564	CD	-1.03976	8.11065	4.73823	4.88134	5.19182	-0.317035	0.268483	gnl.UG.Ssc.S23762265	7	34803564	A	trans	-0.158501	6.98936	0.420425	7.68842	0.904775	-0.443767	0.0736697	7	43764021	43767087	C6orf108
ForNeckBL	7	34803564	CD	-1.03976	8.11065	4.73823	4.88134	5.19182	-0.317035	0.268483	OVR01_0010_C09	7	34803564	A	trans	-0.136813	4.72098	0.273014	5.42275	0.628279	-0.40053	0.0553248	JH118558.1	46034	68435	IGFBP2
ForNeckBL	7	35332373	CD	-0.964079	7.7878	4.45451	4.82592	4.53219	-0.357703	0.263669	OVRM1_0125_A03	7	35332373	PD	NA	0.265146	4.60476	0.655893	5.05233	0.362026	0.431717	0.140657	NA	NA	NA	ZNF76
ForNeckBL	7	37395581	CD	-0.964435	7.82517	4.46524	4.85442	4.56306	-0.357238	0.263865	gnl.UG.Ssc.S35170120	7	37395581	A	trans	0.0794631	5.29802	0.160355	6.07603	0.0328355	0.398777	0.034456	7	34373453	34375042	CUTA
ForNeckBL	7	41265270	OD	-1.70056	5.40684	4.66925	2.04855	4.79734	-0.206345	0.272996	gnl.UG.Ssc.S26711440	7	41265270	OD	NA	1.8263	4.52185	4.51213	1.19506	4.09438	-0.169555	-0.41222	NA	NA	NA	NA
ForNeckBL	7	43166101	OD	-2.32559	4.92391	4.63186	1.53899	4.96301	-0.143852	0.270956	gnl.UG.Ssc.S35168328	7	43166101	PD	NA	0.268787	4.6006	0.666759	5.03613	0.251111	0.343512	0.109762	NA	NA	NA	SUPT3H
GLU	1	8921067	OD	1.49581	4.71706	5.46775	0.146066	3.27346	-0.296095	-0.512457	gnl.UG.Ssc.S6073155	1	8921067	CD	NA	0.852893	4.66262	3.74315	2.196	0.882683	-0.501942	-0.487015	NA	NA	NA	NA
GLU	5	43652744	PD	0.640731	5.6916	3.00939	4.04825	0.0513678	0.497404	0.361834	gnl.UG.Ssc.S26718597	5	43652744	OD	NA	-2.01238	4.77632	1.68391	4.34863	5.26734	-0.127785	0.300933	NA	NA	NA	ERBB2IP
GLU	11	26232874	CD	0.913488	4.7284	4.23616	1.74623	0.926056	-0.432937	-0.438765	AMP01_0096_D11	11	26232874	PD	cis	0.468082	4.48362	1.33034	4.3606	1.04625	0.541735	0.294647	11	26578967	26610523	MTRF1
GLU	11	26232874	CD	0.913488	4.7284	4.23616	1.74623	0.926056	-0.432937	-0.438765	gnl.UG.Ssc.S35169172	11	26232874	A	NA	-0.125805	9.27741	0.270001	10.1254	4.93073	0.580127	-0.0750276	NA	NA	NA	NA
GSP	4	34469345	OD	-4.61662	5.05657	5.46447	0.719854	5.62662	0.0663171	-0.394558	gnl.UG.Ssc.S26718923	4	34469345	PD	NA	0.453455	9.42974	2.31733	8.59494	1.82447	0.495161	0.227057	NA	NA	NA	STK3
GSP	4	34469345	OD	-4.61662	5.05657	5.46447	0.719854	5.62662	0.0663171	-0.394558	gnl.UG.Ssc.S22276127	4	34469345	A	NA	0.129612	5.33198	0.289616	6.05309	0.00496612	0.392075	0.0723087	NA	NA	NA	SDC2
HCT_120	6	35627285	CD	-1.17858	5.9117	3.56892	3.72806	4.56789	0.333939	-0.478025	gnl.UG.Ssc.S35167156	6	35627285	CD	NA	-0.944496	5.00815	2.60163	3.72172	3.46784	-0.249382	0.27385	NA	NA	NA	LONP2
HCT_120	6	35627285	CD	-1.17858	5.9117	3.56892	3.72806	4.56789	0.333939	-0.478025	PTG01_0033_A05	6	35627285	CD	trans	-0.802348	4.56817	2.05604	3.77947	2.9029	0.24252	-0.239245	7	116348931	116415759	GALC
HCT_120	6	35627285	CD	-1.17858	5.9117	3.56892	3.72806	4.56789	0.333939	-0.478025	gnl.UG.Ssc.S39764528	6	35627285	A	NA	-0.139929	7.42551	0.362755	8.17351	1.30304	0.439701	-0.071791	NA	NA	NA	NA
HCT_120	12	2690149	PD	0.451414	5.28442	1.63318	4.93308	0.0562444	-0.559911	-0.307436	gnl.UG.Ssc.S5999689	12	2690149	PD	NA	0.473197	6.54831	2.02087	5.89335	0.467172	0.553476	0.306948	NA	NA	NA	NA
HCT_120	12	2690149	PD	0.451414	5.28442	1.63318	4.93308	0.0562444	-0.559911	-0.307436	gnl.UG.Ssc.S35164934	12	2690149	PD	NA	0.386152	5.9012	1.30818	5.86431	0.737068	0.469642	0.217757	NA	NA	NA	GPS1
HCT_120	12	2690149	PD	0.451414	5.28442	1.63318	4.93308	0.0562444	-0.559911	-0.307436	gnl.UG.Ssc.S18386841	12	2690149	PD	cis	0.388013	5.63634	1.27341	5.61989	0.7365	0.492902	0.242825	12	2640102	2648346	NA
HCT_120	12	2690149	PD	0.451414	5.28442	1.63318	4.93308	0.0562444	-0.559911	-0.307436	gnl.UG.Ssc.S23758929	12	2690149	PD	NA	0.238748	10.3753	0.902737	10.8102	2.33943	-0.570786	-0.168517	NA	NA	NA	ARHGDIA
HCT_120	12	2690149	PD	0.451414	5.28442	1.63318	4.93308	0.0562444	-0.559911	-0.307436	gnl.UG.Ssc.S35169447	12	2690149	PD	trans	-0.357978	5.21777	0.598811	5.73126	3.71036	-0.299745	0.126732	12	121884	176867	FOXK2
HCT_120	12	2690149	PD	0.451414	5.28442	1.63318	4.93308	0.0562444	-0.559911	-0.307436	ADR01_0093_H04	12	2690149	A	cis	-0.141615	33.6485	0.587532	34.6016	21.7651	0.867709	-0.134302	12	1429427	1439241	ENTHD2
HCT_120	12	2690149	PD	0.451414	5.28442	1.63318	4.93308	0.0562444	-0.559911	-0.307436	gnl.UG.Ssc.S35166738	12	2690149	A	NA	0.065573	46.1294	0.426257	47.27	13.2791	1.04596	0.0802585	NA	NA	NA	PCYT2
HCT_120	12	2690149	PD	0.451414	5.28442	1.63318	4.93308	0.0562444	-0.559911	-0.307436	gnl.UG.Ssc.S35165051	12	2690149	A	NA	-0.165899	5.12973	0.253233	5.85913	3.11439	-0.318608	0.065601	NA	NA	NA	POTEF
HCT_120	12	2690149	PD	0.451414	5.28442	1.63318	4.93308	0.0562444	-0.559911	-0.307436	SPL01_0086_A06	12	2690149	A	NA	0.0437909	7.72692	0.083615	8.6095	2.9687	-0.466938	-0.0237972	NA	NA	NA	NA
HCT_120	12	2690149	PD	0.451414	5.28442	1.63318	4.93308	0.0562444	-0.559911	-0.307436	gnl.UG.Ssc.S6091278	12	2690149	A	NA	-0.00543326	18.9825	0.0159851	20.083	5.97246	-0.757007	0.00494198	NA	NA	NA	NA
HCT_240	7	33182159	PD	-0.350622	8.2542	1.31658	8.28719	2.027	0.410721	-0.119665	gnl.UG.Ssc.S35165916	7	33182159	PD	trans	-0.499197	5.09906	1.31376	5.02194	2.34196	-0.299792	0.179961	14	2866432	2869696	SYK
HCT_240	7	33388999	PD	-0.355407	4.81736	0.939032	5.04543	0.999493	0.362456	-0.0935637	gnl.UG.Ssc.S35169656	7	33388999	PD	cis	0.550827	4.49024	1.64896	4.07839	1.26357	0.286241	0.201664	7	33091878	33119792	NA
HCT_240	7	34755602	PD	-0.339098	5.50967	0.976876	5.73703	1.03198	0.3913	-0.0961662	OVRM1_0125_A03	7	34755602	PD	NA	0.258567	4.63853	0.638669	5.10064	0.33295	0.432628	0.137777	NA	NA	NA	ZNF76
HCT_240	7	34755602	PD	-0.339098	5.50967	0.976876	5.73703	1.03198	0.3913	-0.0961662	gnl.UG.Ssc.S18554486	7	34755602	A	NA	-0.0194844	4.73795	0.0328749	5.52662	0.198737	-0.364335	0.00891677	NA	NA	NA	NA
HCT_240	7	34803564	PD	-0.456926	10.2799	2.31524	9.46622	2.78808	0.467379	-0.168131	gnl.UG.Ssc.S46877920	7	34803564	PD	trans	0.202479	4.76264	0.467305	5.34847	0.213224	-0.445544	-0.0733402	7	37451398	37483062	C6orf89
HCT_240	7	34803564	PD	-0.456926	10.2799	2.31524	9.46622	2.78808	0.467379	-0.168131	ITT01_0089_G11	7	34803564	A	trans	-0.075017	4.84453	0.139353	5.61173	0.450558	-0.413501	0.0312168	7	39641913	39642184	SAYSD1
HCT_240	7	34873838	PD	0.521813	6.70319	2.23709	5.85024	1.13488	-0.639442	-0.315051	gnl.UG.Ssc.S46878439	7	34873838	CD	trans	-1.13359	5.93928	1.24153	5.96192	6.14248	0.24699	-0.261064	7	43933225	43948317	ABCC10
HCT_240	7	34873838	PD	0.521813	6.70319	2.23709	5.85024	1.13488	-0.639442	-0.315051	gnl.UG.Ssc.S35170120	7	34873838	PD	cis	0.208433	7.04031	0.386091	7.76236	4.45058	-0.632939	-0.136106	7	34373453	34375042	CUTA
HCT_240	7	35177641	PD	-0.476025	10.883	2.52763	9.88616	3.22472	0.473131	-0.177238	gnl.UG.Ssc.S35172710	7	35177641	PD	NA	-0.381495	12.4416	2.13059	11.8506	2.81525	-0.649032	0.207124	NA	NA	NA	TINAG
HCT_240	7	35177641	PD	-0.476025	10.883	2.52763	9.88616	3.22472	0.473131	-0.177238	gnl.UG.Ssc.S18386661	7	35177641	PD	trans	-0.482827	6.85485	1.55966	6.63319	3.07258	0.426524	-0.219219	5	85774178	85775073	IGF1
HCT_240	7	35177641	PD	-0.476025	10.883	2.52763	9.88616	3.22472	0.473131	-0.177238	gnl.UG.Ssc.S35165341	7	35177641	PD	trans	0.393945	5.67406	1.30561	5.62995	0.733043	0.448608	0.161344	7	40416828	40451199	MOCS1
HCT_240	7	35177641	PD	-0.476025	10.883	2.52763	9.88616	3.22472	0.473131	-0.177238	UTR01_0025_C01	7	35177641	PD	trans	-0.268947	6.2711	0.756828	6.70641	1.34848	0.423804	-0.11365	7	22044567	22052982	HIST1H2BK
HCT_240	7	35177641	PD	-0.476025	10.883	2.52763	9.88616	3.22472	0.473131	-0.177238	OVR01_0098_G10	7	35177641	PD	NA	0.231217	6.38889	0.689614	6.87968	0.126045	0.419325	0.116199	NA	NA	NA	TAP1
HCT_240	7	35177641	PD	-0.476025	10.883	2.52763	9.88616	3.22472	0.473131	-0.177238	gnl.UG.Ssc.S46877980	7	35177641	PD	cis	-0.26589	5.13972	0.64162	5.6184	1.21368	-0.356863	0.1046	7	34159507	34166143	RGL2
HCT_240	7	35177641	PD	-0.476025	10.883	2.52763	9.88616	3.22472	0.473131	-0.177238	gnl.UG.Ssc.S40158595	7	35177641	PD	trans	0.207515	6.88477	0.624212	7.44066	0.216073	-0.514033	-0.0900486	7	446785	532175	CCDC167
HCT_240	7	35177641	PD	-0.476025	10.883	2.52763	9.88616	3.22472	0.473131	-0.177238	gnl.UG.Ssc.S23762265	7	35177641	A	trans	-0.139076	6.90569	0.353058	7.64342	0.890438	-0.443738	0.064282	7	43764021	43767087	C6orf108
HCT_240	7	35177641	PD	-0.476025	10.883	2.52763	9.88616	3.22472	0.473131	-0.177238	OVR01_0010_C09	7	35177641	A	trans	-0.0964576	5.50396	0.198758	6.27402	0.617318	-0.436343	0.0421373	JH118558.1	46034	68435	IGFBP2
HCT_240	7	37231172	CD	-0.941053	5.43482	2.61796	4.15801	3.88571	0.246228	-0.19281	gnl.UG.Ssc.S18275734	7	37231172	PD	cis	-0.62267	14.567	3.84799	12.3986	7.4941	-0.546236	0.317209	7	37451398	37483062	C6orf89
HCT_240	7	43166101	PD	-0.563376	6.20429	1.96099	5.58828	2.40719	0.349114	-0.153542	gnl.UG.Ssc.S35168328	7	43166101	PD	NA	0.268787	4.6006	0.666759	5.03613	0.251111	0.343512	0.109762	NA	NA	NA	SUPT3H
HCT_240	13	159112745	CD	-0.941053	5.43482	2.61796	4.15801	3.88571	0.246228	-0.19281	gnl.UG.Ssc.S18275734	13	159112745	PD	trans	-0.62267	14.567	3.84799	12.3986	7.4941	-0.546236	0.317209	7	37451398	37483062	C6orf89
HCT_240	13	159112745	CD	-0.941053	5.43482	2.61796	4.15801	3.88571	0.246228	-0.19281	gnl.UG.Ssc.S22291635	13	159112745	PD	NA	0.57138	4.53498	1.96749	3.82822	0.570189	0.412113	0.243627	NA	NA	NA	NA
HCT_240	13	159112745	CD	-0.941053	5.43482	2.61796	4.15801	3.88571	0.246228	-0.19281	ITT01_0089_G11	13	159112745	PD	trans	0.318742	10.251	1.59703	10.0934	0.011013	-0.637582	-0.204045	7	39641913	39642184	SAYSD1
HCT_240	13	159112745	CD	-0.941053	5.43482	2.61796	4.15801	3.88571	0.246228	-0.19281	THY01_0049_C11	13	159112745	PD	trans	-0.261385	13.1403	1.19443	13.3907	3.38735	-0.633517	0.136408	7	24795834	24820308	NA
HCT_240	13	159112745	CD	-0.941053	5.43482	2.61796	4.15801	3.88571	0.246228	-0.19281	OVR01_0098_G10	13	159112745	PD	NA	0.33048	6.09771	1.1168	6.23349	0.066906	0.445463	0.170558	NA	NA	NA	TAP1
HCT_240	13	159112745	CD	-0.941053	5.43482	2.61796	4.15801	3.88571	0.246228	-0.19281	gnl.UG.Ssc.S35172710	13	159112745	PD	NA	-0.390696	5.47031	1.00617	5.67398	2.23105	-0.406882	0.138464	NA	NA	NA	TINAG
HCT_240	13	159112745	CD	-0.941053	5.43482	2.61796	4.15801	3.88571	0.246228	-0.19281	gnl.UG.Ssc.S35166913	13	159112745	PD	NA	-0.411103	6.27386	0.913103	6.58929	3.97709	0.433041	-0.203747	NA	NA	NA	HIST1H2BK
HCT_240	13	159112745	CD	-0.941053	5.43482	2.61796	4.15801	3.88571	0.246228	-0.19281	gnl.UG.Ssc.S40158595	13	159112745	PD	trans	0.318104	4.79438	0.880441	5.07114	0.0839769	-0.43844	-0.123225	7	446785	532175	CCDC167
HCT_240	13	159112745	CD	-0.941053	5.43482	2.61796	4.15801	3.88571	0.246228	-0.19281	gnl.UG.Ssc.S46877920	13	159112745	A	trans	-0.141176	17.3024	0.646068	18.0515	3.03568	-0.776685	0.0943325	7	37451398	37483062	C6orf89
HCT_240	13	159112745	CD	-0.941053	5.43482	2.61796	4.15801	3.88571	0.246228	-0.19281	gnl.UG.Ssc.S23762265	13	159112745	PD	trans	-0.255166	6.04034	0.611462	6.57667	2.18931	-0.391737	0.10486	7	43764021	43767087	C6orf108
HCT_240	13	159112745	CD	-0.941053	5.43482	2.61796	4.15801	3.88571	0.246228	-0.19281	gnl.UG.Ssc.S46877980	13	159112745	PD	trans	-0.277502	5.24771	0.605124	5.75783	2.11803	-0.351585	0.107064	7	34159507	34166143	RGL2
HCT_240	13	159112745	CD	-0.941053	5.43482	2.61796	4.15801	3.88571	0.246228	-0.19281	gnl.UG.Ssc.S35164775	13	159112745	A	trans	0.1612	5.50749	0.383322	6.1784	0.214791	0.492121	0.0683243	5	69384503	69385722	TSPAN9
HCT_240	13	159112745	CD	-0.941053	5.43482	2.61796	4.15801	3.88571	0.246228	-0.19281	gnl.UG.Ssc.S39866397	13	159112745	A	trans	0.133913	5.05515	0.281239	5.76869	0.564762	0.525775	0.0609429	7	24653003	24653332	TRIML1
HCT_240	13	159112745	CD	-0.941053	5.43482	2.61796	4.15801	3.88571	0.246228	-0.19281	UTR01_0025_C01	13	159112745	A	trans	-0.118476	5.18916	0.226552	5.93409	1.33959	0.400409	-0.0480795	7	22044567	22052982	HIST1H2BK
HCT_240	23	48628584	A	-0.040358	6.81915	0.0827046	7.67177	0.916295	0.253104	-0.0197921	gnl.UG.Ssc.S35172842	23	48628584	OD	NA	-2.25506	14.5238	8.64032	7.62572	13.932	-0.231011	0.785486	NA	NA	NA	NA
HCT_240	23	48628584	A	-0.040358	6.81915	0.0827046	7.67177	0.916295	0.253104	-0.0197921	gnl.UG.Ssc.S23213253	23	48628584	PD	trans	-0.33558	21.6218	2.61283	20.7264	5.88829	-0.504599	0.335016	19	97964002	97965557	TCEAL8
HCT_240	23	48628584	A	-0.040358	6.81915	0.0827046	7.67177	0.916295	0.253104	-0.0197921	gnl.UG.Ssc.S35172041	23	48628584	PD	trans	-0.260462	26.704	2.14056	26.2959	6.48194	0.560024	-0.292806	GL896183.1	73942	82624	GLA
HCT_240	23	48628584	A	-0.040358	6.81915	0.0827046	7.67177	0.916295	0.253104	-0.0197921	gnl.UG.Ssc.S6074843	23	48628584	PD	NA	-0.506734	9.50419	2.13849	8.83772	4.27337	-0.317175	0.327061	NA	NA	NA	TAF1
HCT_240	23	48628584	A	-0.040358	6.81915	0.0827046	7.67177	0.916295	0.253104	-0.0197921	gnl.UG.Ssc.S35170083	23	48628584	PD	trans	-0.272962	23.3549	2.04335	23.0009	5.82361	-0.530101	0.289128	X	97442799	98266169	TCEAL4
HCT_240	23	48628584	A	-0.040358	6.81915	0.0827046	7.67177	0.916295	0.253104	-0.0197921	gnl.UG.Ssc.S26649927	23	48628584	PD	trans	-0.407424	8.74865	1.56395	8.58186	3.18801	-0.325725	0.260704	X	50566477	50569071	GSPT2
HCT_240	23	48628584	A	-0.040358	6.81915	0.0827046	7.67177	0.916295	0.253104	-0.0197921	gnl.UG.Ssc.S35168092	23	48628584	PD	trans	-0.601576	4.69838	1.43121	4.49687	2.74065	-0.220426	0.276002	X	64673721	64677978	IL2RG
HCT_240	23	48628584	A	-0.040358	6.81915	0.0827046	7.67177	0.916295	0.253104	-0.0197921	gnl.UG.Ssc.S18356838	23	48628584	PD	trans	0.278891	12.8585	1.35321	12.9749	2.97364	0.895397	0.341354	X	101143308	101172533	MUM1L1
HCT_240	23	48628584	A	-0.040358	6.81915	0.0827046	7.67177	0.916295	0.253104	-0.0197921	gnl.UG.Ssc.S35167851	23	48628584	PD	NA	-0.371965	7.05292	1.15874	7.18728	2.59746	-0.293652	0.217557	NA	NA	NA	PRAF2
HCT_240	23	48628584	A	-0.040358	6.81915	0.0827046	7.67177	0.916295	0.253104	-0.0197921	gnl.UG.Ssc.S26728759	23	48628584	PD	NA	-0.361575	5.47168	0.897947	5.76438	2.23621	-0.25332	0.186475	NA	NA	NA	NA
HCT_240	23	48628584	A	-0.040358	6.81915	0.0827046	7.67177	0.916295	0.253104	-0.0197921	gnl.UG.Ssc.S31106597	23	48628584	A	trans	0.133825	20.4301	0.671158	21.2078	4.27348	0.859069	0.17405	4	67612435	67656172	NA
HCT_240	23	48628584	A	-0.040358	6.81915	0.0827046	7.67177	0.916295	0.253104	-0.0197921	gnl.UG.Ssc.S35169860	23	48628584	A	trans	-0.175814	11.3528	0.638316	12.0105	2.24799	-0.402385	0.139986	X	97049742	97053543	ARMCX3
HCT_240	23	48628584	A	-0.040358	6.81915	0.0827046	7.67177	0.916295	0.253104	-0.0197921	gnl.UG.Ssc.S35174175	23	48628584	A	trans	0.178807	6.35844	0.482931	6.99612	0.227562	0.323503	0.116648	X	71117451	71117970	PGK1
HCT_240	23	48628584	A	-0.040358	6.81915	0.0827046	7.67177	0.916295	0.253104	-0.0197921	gnl.UG.Ssc.S46875717	23	48628584	A	NA	-0.152425	8.79733	0.429639	9.54175	2.18158	0.364914	-0.109717	NA	NA	NA	PHKA1
HCT_240	23	48628584	A	-0.040358	6.81915	0.0827046	7.67177	0.916295	0.253104	-0.0197921	OVRM1_0085_E11	23	48628584	A	trans	0.093363	22.2968	0.377338	23.2946	8.44614	1.0248	0.124571	X	101143308	101172533	MUM1L1
HCT_240	23	48628584	A	-0.040358	6.81915	0.0827046	7.67177	0.916295	0.253104	-0.0197921	gnl.UG.Ssc.S5998272	23	48628584	A	trans	-0.02688	12.4485	0.0716677	13.4465	2.8646	0.595641	-0.0275252	X	67050831	67104842	CHIC1
HCT_46	5	5515322	OD	2.63304	5.03133	5.56036	0.555186	5.10448	0.117455	0.342305	gnl.UG.Ssc.S35166437	5	5515322	PD	NA	0.27554	5.0358	0.734659	5.43941	0.296738	0.366319	0.0907965	NA	NA	NA	GCAT
HCT_46	11	64773392	OD	3.19835	5.01162	5.69394	0.316089	5.30511	-0.100622	-0.350213	gnl.UG.Ssc.S46879916	11	64773392	PD	trans	-0.378093	4.5531	0.828606	4.86004	1.97486	0.317918	-0.133973	GL893333.2	5393	12123	CA14
HeadW	4	80815646	A	-0.0944263	5.56023	0.198174	6.33002	0.30399	-0.401174	0.0285239	gnl.UG.Ssc.S35166506	4	80815646	A	NA	-0.182729	4.60596	0.392382	5.23331	0.448982	-0.396529	0.0699808	NA	NA	NA	CYP7B1
HeadW	4	83025851	A	-0.184211	6.89589	0.51387	7.52712	0.62333	-0.436202	0.0599265	gnl.UG.Ssc.S46879703	4	83025851	PD	NA	-0.291635	14.9177	1.76602	14.7013	1.76518	-0.780378	0.163455	NA	NA	NA	TGS1
HeadW	4	83025851	A	-0.184211	6.89589	0.51387	7.52712	0.62333	-0.436202	0.0599265	AMP01_0013_E12	4	83025851	PD	NA	0.324508	6.74474	1.10339	6.91542	0.93169	0.423873	0.14765	NA	NA	NA	TMEM68
HeadW	4	83025851	A	-0.184211	6.89589	0.51387	7.52712	0.62333	-0.436202	0.0599265	gnl.UG.Ssc.S40440160	4	83025851	A	NA	0.193735	4.58709	0.277864	5.28304	2.95961	-0.48154	-0.105844	NA	NA	NA	NA
HeadW	4	83025851	A	-0.184211	6.89589	0.51387	7.52712	0.62333	-0.436202	0.0599265	gnl.UG.Ssc.S52892296	4	83025851	A	NA	-0.0890674	5.06536	0.176777	5.82743	0.235579	-0.384417	0.0368991	NA	NA	NA	RPS20
HeadW	4	83025851	A	-0.184211	6.89589	0.51387	7.52712	0.62333	-0.436202	0.0599265	gnl.UG.Ssc.S46879716	4	83025851	A	cis	0.066745	6.93035	0.153737	7.7676	0.0826685	0.443549	0.0321972	4	81043823	81089618	NSMAF
HeadW	7	31487843	PD	-0.350117	6.22887	0.939909	6.51434	2.47141	-0.298229	0.0886307	gnl.UG.Ssc.S35165405	7	31487843	OD	NA	3.29799	5.36811	5.85297	0.63049	5.68809	-0.135529	-0.574717	NA	NA	NA	NRP1
HeadW	7	32456532	PD	-0.607147	6.03963	1.90286	5.47032	3.03752	-0.2854	0.13958	gnl.UG.Ssc.S46878390	7	32456532	PD	trans	0.328942	5.00385	0.954828	5.23027	0.138325	-0.393624	-0.157971	7	48301660	48428872	GPR116
HeadW	7	33182159	PD	-0.475437	17.5135	3.70196	15.5305	5.32	-0.523906	0.203237	gnl.UG.Ssc.S35165916	7	33182159	PD	trans	-0.499197	5.09906	1.31376	5.02194	2.34196	-0.299792	0.179961	14	2866432	2869696	SYK
HeadW	7	33299125	PD	-0.417971	18.8434	3.56107	17.0139	3.6141	-0.673944	0.212045	gnl.UG.Ssc.S35169656	7	33299125	PD	cis	0.566221	4.89363	1.82183	4.34476	1.42586	0.294466	0.214151	7	33091878	33119792	NA
HeadW	7	34803564	PD	-0.405559	26.9051	4.59177	24.1832	5.36049	-0.719596	0.23032	gnl.UG.Ssc.S35172710	7	34803564	PD	NA	-0.381105	12.0199	2.08135	11.4653	2.63862	-0.6398	0.205989	NA	NA	NA	TINAG
HeadW	7	34803564	PD	-0.405559	26.9051	4.59177	24.1832	5.36049	-0.719596	0.23032	gnl.UG.Ssc.S18386661	7	34803564	PD	trans	-0.566478	6.49692	1.83897	6.00824	3.17456	0.399729	-0.24402	5	85774178	85775073	IGF1
HeadW	7	34803564	PD	-0.405559	26.9051	4.59177	24.1832	5.36049	-0.719596	0.23032	gnl.UG.Ssc.S35165341	7	34803564	PD	trans	0.37654	6.40231	1.34134	6.35606	0.78486	0.474248	0.164067	7	40416828	40451199	MOCS1
HeadW	7	34803564	PD	-0.405559	26.9051	4.59177	24.1832	5.36049	-0.719596	0.23032	UTR01_0025_C01	7	34803564	PD	trans	-0.281982	6.74746	0.856248	7.12116	1.40351	0.437689	-0.123744	7	22044567	22052982	HIST1H2BK
HeadW	7	34803564	PD	-0.405559	26.9051	4.59177	24.1832	5.36049	-0.719596	0.23032	OVR01_0098_G10	7	34803564	PD	NA	0.252224	6.2448	0.763009	6.67438	0.221288	0.410524	0.125083	NA	NA	NA	TAP1
HeadW	7	34803564	PD	-0.405559	26.9051	4.59177	24.1832	5.36049	-0.719596	0.23032	gnl.UG.Ssc.S23762265	7	34803564	A	trans	-0.158501	6.98936	0.420425	7.68842	0.904775	-0.443767	0.0736697	7	43764021	43767087	C6orf108
HeadW	7	34803564	PD	-0.405559	26.9051	4.59177	24.1832	5.36049	-0.719596	0.23032	OVR01_0010_C09	7	34803564	A	trans	-0.136813	4.72098	0.273014	5.42275	0.628279	-0.40053	0.0553248	JH118558.1	46034	68435	IGFBP2
HeadW	7	34894773	A	0.186057	10.573	0.72338	11.1468	0.130455	0.544338	0.0793458	gnl.UG.Ssc.S26716100	7	34894773	A	NA	-0.0768182	6.93294	0.157201	7.77148	2.07824	0.510642	-0.0447149	NA	NA	NA	NA
HeadW	7	35002839	PD	-0.440165	23.1159	4.62807	20.3188	4.58597	-0.740519	0.245804	OVRM1_0125_A03	7	35002839	PD	NA	0.265146	4.60476	0.655893	5.05233	0.362026	0.431717	0.140657	NA	NA	NA	ZNF76
HeadW	7	35002839	PD	-0.440165	23.1159	4.62807	20.3188	4.58597	-0.740519	0.245804	gnl.UG.Ssc.S35170120	7	35002839	A	cis	0.101835	5.11078	0.209311	5.86057	0.0737979	0.39182	0.0433266	7	34373453	34375042	CUTA
HeadW	7	41322437	PD	-0.576447	8.77899	2.53798	7.71596	3.73486	-0.380927	0.174086	gnl.UG.Ssc.S46877752	7	41322437	CD	NA	-1.16853	5.30091	3.08908	3.5543	4.24104	-0.216588	0.315313	NA	NA	NA	BTD
HeadW	7	41350596	PD	-0.574386	10.1121	3.13562	8.52078	3.37025	-0.46343	0.204023	gnl.UG.Ssc.S26711440	7	41350596	OD	NA	1.8263	4.52185	4.51213	1.19506	4.09438	-0.169555	-0.41222	NA	NA	NA	NA
HeadW	7	43127838	PD	-0.66516	7.48624	2.89883	6.03564	3.07251	-0.382546	0.196605	gnl.UG.Ssc.S35165658	7	43127838	OD	trans	-2.24205	4.61682	4.36049	1.48029	4.63448	-0.154339	0.377483	6	155396079	155399575	C1orf210
HeadW	7	43166101	PD	-0.64141	10.0203	3.40895	8.16439	4.16614	-0.405505	0.205375	gnl.UG.Ssc.S35168328	7	43166101	PD	NA	0.268787	4.6006	0.666759	5.03613	0.251111	0.343512	0.109762	NA	NA	NA	SUPT3H
HeadW	13	159112745	PD	-0.462725	13.5028	2.64051	12.4556	5.00097	-0.458778	0.168431	gnl.UG.Ssc.S18275734	13	159112745	PD	trans	-0.62267	14.567	3.84799	12.3986	7.4941	-0.546236	0.317209	7	37451398	37483062	C6orf89
HeadW	13	159112745	PD	-0.462725	13.5028	2.64051	12.4556	5.00097	-0.458778	0.168431	gnl.UG.Ssc.S22291635	13	159112745	PD	NA	0.57138	4.53498	1.96749	3.82822	0.570189	0.412113	0.243627	NA	NA	NA	NA
HeadW	13	159112745	PD	-0.462725	13.5028	2.64051	12.4556	5.00097	-0.458778	0.168431	ITT01_0089_G11	13	159112745	PD	trans	0.318742	10.251	1.59703	10.0934	0.011013	-0.637582	-0.204045	7	39641913	39642184	SAYSD1
HeadW	13	159112745	PD	-0.462725	13.5028	2.64051	12.4556	5.00097	-0.458778	0.168431	THY01_0049_C11	13	159112745	PD	trans	-0.261385	13.1403	1.19443	13.3907	3.38735	-0.633517	0.136408	7	24795834	24820308	NA
HeadW	13	159112745	PD	-0.462725	13.5028	2.64051	12.4556	5.00097	-0.458778	0.168431	OVR01_0098_G10	13	159112745	PD	NA	0.33048	6.09771	1.1168	6.23349	0.066906	0.445463	0.170558	NA	NA	NA	TAP1
HeadW	13	159112745	PD	-0.462725	13.5028	2.64051	12.4556	5.00097	-0.458778	0.168431	gnl.UG.Ssc.S35172710	13	159112745	PD	NA	-0.390696	5.47031	1.00617	5.67398	2.23105	-0.406882	0.138464	NA	NA	NA	TINAG
HeadW	13	159112745	PD	-0.462725	13.5028	2.64051	12.4556	5.00097	-0.458778	0.168431	gnl.UG.Ssc.S35166913	13	159112745	PD	NA	-0.411103	6.27386	0.913103	6.58929	3.97709	0.433041	-0.203747	NA	NA	NA	HIST1H2BK
HeadW	13	159112745	PD	-0.462725	13.5028	2.64051	12.4556	5.00097	-0.458778	0.168431	gnl.UG.Ssc.S40158595	13	159112745	PD	trans	0.318104	4.79438	0.880441	5.07114	0.0839769	-0.43844	-0.123225	7	446785	532175	CCDC167
HeadW	13	159112745	PD	-0.462725	13.5028	2.64051	12.4556	5.00097	-0.458778	0.168431	gnl.UG.Ssc.S46877920	13	159112745	A	trans	-0.141176	17.3024	0.646068	18.0515	3.03568	-0.776685	0.0943325	7	37451398	37483062	C6orf89
HeadW	13	159112745	PD	-0.462725	13.5028	2.64051	12.4556	5.00097	-0.458778	0.168431	gnl.UG.Ssc.S23762265	13	159112745	PD	trans	-0.255166	6.04034	0.611462	6.57667	2.18931	-0.391737	0.10486	7	43764021	43767087	C6orf108
HeadW	13	159112745	PD	-0.462725	13.5028	2.64051	12.4556	5.00097	-0.458778	0.168431	gnl.UG.Ssc.S46877980	13	159112745	PD	trans	-0.277502	5.24771	0.605124	5.75783	2.11803	-0.351585	0.107064	7	34159507	34166143	RGL2
HeadW	13	159112745	PD	-0.462725	13.5028	2.64051	12.4556	5.00097	-0.458778	0.168431	gnl.UG.Ssc.S35164775	13	159112745	A	trans	0.1612	5.50749	0.383322	6.1784	0.214791	0.492121	0.0683243	5	69384503	69385722	TSPAN9
HeadW	13	159112745	PD	-0.462725	13.5028	2.64051	12.4556	5.00097	-0.458778	0.168431	gnl.UG.Ssc.S39866397	13	159112745	A	trans	0.133913	5.05515	0.281239	5.76869	0.564762	0.525775	0.0609429	7	24653003	24653332	TRIML1
HeadW	13	159112745	PD	-0.462725	13.5028	2.64051	12.4556	5.00097	-0.458778	0.168431	UTR01_0025_C01	13	159112745	A	trans	-0.118476	5.18916	0.226552	5.93409	1.33959	0.400409	-0.0480795	7	22044567	22052982	HIST1H2BK
HeartW	2	920370	A	-0.178509	11.4289	0.567205	12.1336	4.04557	-0.368466	0.0704721	gnl.UG.Ssc.S17525545	2	920370	PD	NA	-0.570561	12.3161	2.4103	11.4642	7.71354	0.405116	-0.283938	NA	NA	NA	NA
HeartW	2	920370	A	-0.178509	11.4289	0.567205	12.1336	4.04557	-0.368466	0.0704721	gnl.UG.Ssc.S18551314	2	920370	OD	trans	-1.21583	5.56092	2.323	4.57545	5.16048	0.1913	-0.296725	12	46844697	46878335	KIAA0100
HeartW	2	920370	A	-0.178509	11.4289	0.567205	12.1336	4.04557	-0.368466	0.0704721	gnl.UG.Ssc.S40407699	2	920370	PD	NA	0.346025	8.55221	1.53509	8.4055	0.488408	-0.517265	-0.229216	NA	NA	NA	NA
HeartW	2	963130	CD	-0.925744	5.20098	1.39047	5.0591	4.90042	0.152117	-0.149693	SKNB1_0081_C12	2	963130	PD	cis	-0.217707	13.6427	0.563837	14.3953	9.17171	0.533093	-0.131258	2	2095043	2103105	ORAOV1
HeartW	2	1021191	A	0.190661	7.86694	0.593309	8.47116	0.57482	-0.267417	-0.0589918	gnl.UG.Ssc.S19539747	2	1021191	OD	NA	7.48823	4.77907	5.51413	0.186772	5.48181	0.0411228	0.441245	NA	NA	NA	C9orf114
HeartW	2	1021191	A	0.190661	7.86694	0.593309	8.47116	0.57482	-0.267417	-0.0589918	gnl.UG.Ssc.S35167329	2	1021191	PD	cis	-0.27455	9.17996	1.09581	9.42881	1.10936	-0.383849	0.149208	2	1388619	1390090	FADD
HeartW	2	1021191	A	0.190661	7.86694	0.593309	8.47116	0.57482	-0.267417	-0.0589918	gnl.UG.Ssc.S17518164	2	1021191	PD	NA	0.336979	5.45623	0.999183	5.66585	0.772459	0.327227	0.15601	NA	NA	NA	NA
HeartW	2	1021191	A	0.190661	7.86694	0.593309	8.47116	0.57482	-0.267417	-0.0589918	gnl.UG.Ssc.S35165515	2	1021191	A	cis	0.0822306	6.39319	0.186075	7.20036	0.14412	-0.33625	-0.0386911	2	144753	149372	CD151
HeartW	2	1021191	A	0.190661	7.86694	0.593309	8.47116	0.57482	-0.267417	-0.0589918	gnl.UG.Ssc.S24663702	2	1021191	A	trans	-0.0162697	11.321	0.0438056	12.2943	0.0881422	-0.449924	0.00998155	GL896288.1	1923	7047	CTSD
HeartW	2	1024375	PD	-0.504552	6.65896	1.43109	6.54098	3.66972	0.213656	-0.122457	gnl.UG.Ssc.S19543678	2	1024375	OD	NA	-17.523	4.65406	4.1531	1.75041	5.4292	-0.0174738	0.407389	NA	NA	NA	FARP1
HeartW	2	1024375	PD	-0.504552	6.65896	1.43109	6.54098	3.66972	0.213656	-0.122457	gnl.UG.Ssc.S18555071	2	1024375	PD	cis	-0.246439	44.8473	2.77274	43.9965	15.1621	-0.821218	0.248298	2	193624	200363	NA
HeartW	2	1024375	PD	-0.504552	6.65896	1.43109	6.54098	3.66972	0.213656	-0.122457	gnl.UG.Ssc.S35164562	2	1024375	PD	NA	-0.271268	4.76543	0.498036	5.33056	2.45963	0.28839	-0.0993288	NA	NA	NA	TRMT112
HeartW	2	1505302	PD	0.206553	6.83174	0.59908	7.40109	0.544771	-0.252169	-0.0596797	THY01_0039_B06	2	1505302	OD	trans	-2.32316	4.63339	4.66776	1.15148	4.64597	0.113119	-0.371881	14	31082626	31092730	TMED2
HeartW	2	1505302	PD	0.206553	6.83174	0.59908	7.40109	0.544771	-0.252169	-0.0596797	gnl.UG.Ssc.S40483854	2	1505302	PD	NA	-0.463976	4.68216	1.30922	4.58821	1.29596	0.258786	-0.177675	NA	NA	NA	NA
HeartW	2	2261977	PD	-0.283055	4.70787	0.590722	5.20277	1.78071	-0.213174	0.0637572	gnl.UG.Ssc.S35167905	2	2261977	CD	trans	0.890888	5.25634	3.74059	2.85014	1.99751	0.323462	0.396255	5	16400377	16403999	RACGAP1
HeartW	2	2261977	PD	-0.283055	4.70787	0.590722	5.20277	1.78071	-0.213174	0.0637572	gnl.UG.Ssc.S35164049	2	2261977	PD	trans	0.472019	4.53482	1.53503	4.23153	0.0867697	0.449707	0.257464	2	10240961	10329777	CD6
HeartW	2	2261977	PD	-0.283055	4.70787	0.590722	5.20277	1.78071	-0.213174	0.0637572	gnl.UG.Ssc.S18554891	2	2261977	A	NA	0.0951444	7.70263	0.202874	8.54814	2.90932	0.584121	0.067845	NA	NA	NA	NA
HeartW	2	2715091	PD	-0.746767	6.26008	2.3476	5.284	3.83076	0.195656	-0.156583	THY01_0008_B08	2	2715091	PD	NA	-0.205062	11.0854	0.73505	11.6659	2.96898	-0.45462	0.115122	NA	NA	NA	DPP3
HeartW	2	2715091	PD	-0.746767	6.26008	2.3476	5.284	3.83076	0.195656	-0.156583	gnl.UG.Ssc.S31103463	2	2715091	PD	trans	-0.253802	6.84111	0.669108	7.36261	2.34996	-0.339707	0.114381	2	4816099	4825400	NA
HeartW	2	2715091	PD	-0.746767	6.26008	2.3476	5.284	3.83076	0.195656	-0.156583	gnl.UG.Ssc.S35170538	2	2715091	A	NA	0.136191	9.78213	0.447772	10.5378	0.565419	-0.479968	-0.0826853	NA	NA	NA	ZDHHC24
HeartW	2	2715091	PD	-0.746767	6.26008	2.3476	5.284	3.83076	0.195656	-0.156583	gnl.UG.Ssc.S34531260	2	2715091	A	trans	0.0294104	5.96691	0.0565556	6.80376	0.590541	-0.429137	-0.0169809	2	5395320	5396971	CST6
HeartW	2	2992926	PD	-0.443611	5.89738	1.05855	6.07222	3.36864	-0.250663	0.112306	gnl.UG.Ssc.S35173271	2	2992926	CD	trans	0.83706	4.64072	3.60214	2.31875	0.894303	-0.36349	-0.401793	9	10814834	10818127	RPS3
HeartW	2	2992926	PD	-0.443611	5.89738	1.05855	6.07222	3.36864	-0.250663	0.112306	gnl.UG.Ssc.S35170850	2	2992926	A	NA	0.162581	7.87641	0.462485	8.57572	1.26986	-0.486184	-0.1022	NA	NA	NA	MUC5B
HeartW	7	32957768	PD	0.469391	11.8516	2.88692	10.5394	2.45637	0.514331	0.206275	gnl.UG.Ssc.S35170120	7	32957768	A	cis	0.0900192	4.56088	0.168996	5.30442	0.131934	0.352279	0.03639	7	34373453	34375042	CUTA
HeartW	7	32997273	PD	-0.6501	10.821	3.91819	8.49583	4.02112	-0.470375	0.248551	gnl.UG.Ssc.S35169656	7	32997273	PD	cis	0.502853	4.57656	1.49689	4.3087	1.10449	0.29268	0.189417	7	33091878	33119792	NA
HeartW	7	33182159	CD	-0.898713	8.70122	4.13673	6.09372	5.25483	-0.313354	0.240943	gnl.UG.Ssc.S35165916	7	33182159	PD	trans	-0.499197	5.09906	1.31376	5.02194	2.34196	-0.299792	0.179961	14	2866432	2869696	SYK
HeartW	7	34803564	PD	-0.645412	13.4694	4.54815	10.5979	5.22292	-0.4797	0.258604	gnl.UG.Ssc.S35172710	7	34803564	PD	NA	-0.381105	12.0199	2.08135	11.4653	2.63862	-0.6398	0.205989	NA	NA	NA	TINAG
HeartW	7	34803564	PD	-0.645412	13.4694	4.54815	10.5979	5.22292	-0.4797	0.258604	gnl.UG.Ssc.S18386661	7	34803564	PD	trans	-0.566478	6.49692	1.83897	6.00824	3.17456	0.399729	-0.24402	5	85774178	85775073	IGF1
HeartW	7	34803564	PD	-0.645412	13.4694	4.54815	10.5979	5.22292	-0.4797	0.258604	gnl.UG.Ssc.S35165341	7	34803564	PD	trans	0.37654	6.40231	1.34134	6.35606	0.78486	0.474248	0.164067	7	40416828	40451199	MOCS1
HeartW	7	34803564	PD	-0.645412	13.4694	4.54815	10.5979	5.22292	-0.4797	0.258604	UTR01_0025_C01	7	34803564	PD	trans	-0.281982	6.74746	0.856248	7.12116	1.40351	0.437689	-0.123744	7	22044567	22052982	HIST1H2BK
HeartW	7	34803564	PD	-0.645412	13.4694	4.54815	10.5979	5.22292	-0.4797	0.258604	OVR01_0098_G10	7	34803564	PD	NA	0.252224	6.2448	0.763009	6.67438	0.221288	0.410524	0.125083	NA	NA	NA	TAP1
HeartW	7	34803564	PD	-0.645412	13.4694	4.54815	10.5979	5.22292	-0.4797	0.258604	gnl.UG.Ssc.S23762265	7	34803564	A	trans	-0.158501	6.98936	0.420425	7.68842	0.904775	-0.443767	0.0736697	7	43764021	43767087	C6orf108
HeartW	7	34803564	PD	-0.645412	13.4694	4.54815	10.5979	5.22292	-0.4797	0.258604	OVR01_0010_C09	7	34803564	A	trans	-0.136813	4.72098	0.273014	5.42275	0.628279	-0.40053	0.0553248	JH118558.1	46034	68435	IGFBP2
HeartW	7	35709335	PD	-0.724991	11.8152	4.80711	8.65057	4.933	-0.485166	0.282747	OVRM1_0125_A03	7	35709335	PD	NA	0.272175	4.57168	0.676141	5.00231	0.366866	0.428582	0.143839	NA	NA	NA	ZNF76
HeartW	7	41265270	CD	-1.07202	5.07303	3.29086	3.10826	3.47176	-0.264544	0.233894	gnl.UG.Ssc.S26711440	7	41265270	OD	NA	1.8263	4.52185	4.51213	1.19506	4.09438	-0.169555	-0.41222	NA	NA	NA	NA
HeartW	7	43166101	CD	-0.95632	5.36201	2.97733	3.72964	3.49879	-0.262743	0.210014	gnl.UG.Ssc.S35168328	7	43166101	PD	NA	0.268787	4.6006	0.666759	5.03613	0.251111	0.343512	0.109762	NA	NA	NA	SUPT3H
HeartW	13	159112745	PD	-0.704042	8.96756	3.02298	7.45008	4.97176	-0.343546	0.200621	gnl.UG.Ssc.S18275734	13	159112745	PD	trans	-0.62267	14.567	3.84799	12.3986	7.4941	-0.546236	0.317209	7	37451398	37483062	C6orf89
HeartW	13	159112745	PD	-0.704042	8.96756	3.02298	7.45008	4.97176	-0.343546	0.200621	gnl.UG.Ssc.S22291635	13	159112745	PD	NA	0.57138	4.53498	1.96749	3.82822	0.570189	0.412113	0.243627	NA	NA	NA	NA
HeartW	13	159112745	PD	-0.704042	8.96756	3.02298	7.45008	4.97176	-0.343546	0.200621	ITT01_0089_G11	13	159112745	PD	trans	0.318742	10.251	1.59703	10.0934	0.011013	-0.637582	-0.204045	7	39641913	39642184	SAYSD1
HeartW	13	159112745	PD	-0.704042	8.96756	3.02298	7.45008	4.97176	-0.343546	0.200621	THY01_0049_C11	13	159112745	PD	trans	-0.261385	13.1403	1.19443	13.3907	3.38735	-0.633517	0.136408	7	24795834	24820308	NA
HeartW	13	159112745	PD	-0.704042	8.96756	3.02298	7.45008	4.97176	-0.343546	0.200621	OVR01_0098_G10	13	159112745	PD	NA	0.33048	6.09771	1.1168	6.23349	0.066906	0.445463	0.170558	NA	NA	NA	TAP1
HeartW	13	159112745	PD	-0.704042	8.96756	3.02298	7.45008	4.97176	-0.343546	0.200621	gnl.UG.Ssc.S35172710	13	159112745	PD	NA	-0.390696	5.47031	1.00617	5.67398	2.23105	-0.406882	0.138464	NA	NA	NA	TINAG
HeartW	13	159112745	PD	-0.704042	8.96756	3.02298	7.45008	4.97176	-0.343546	0.200621	gnl.UG.Ssc.S35166913	13	159112745	PD	NA	-0.411103	6.27386	0.913103	6.58929	3.97709	0.433041	-0.203747	NA	NA	NA	HIST1H2BK
HeartW	13	159112745	PD	-0.704042	8.96756	3.02298	7.45008	4.97176	-0.343546	0.200621	gnl.UG.Ssc.S40158595	13	159112745	PD	trans	0.318104	4.79438	0.880441	5.07114	0.0839769	-0.43844	-0.123225	7	446785	532175	CCDC167
HeartW	13	159112745	PD	-0.704042	8.96756	3.02298	7.45008	4.97176	-0.343546	0.200621	gnl.UG.Ssc.S46877920	13	159112745	A	trans	-0.141176	17.3024	0.646068	18.0515	3.03568	-0.776685	0.0943325	7	37451398	37483062	C6orf89
HeartW	13	159112745	PD	-0.704042	8.96756	3.02298	7.45008	4.97176	-0.343546	0.200621	gnl.UG.Ssc.S23762265	13	159112745	PD	trans	-0.255166	6.04034	0.611462	6.57667	2.18931	-0.391737	0.10486	7	43764021	43767087	C6orf108
HeartW	13	159112745	PD	-0.704042	8.96756	3.02298	7.45008	4.97176	-0.343546	0.200621	gnl.UG.Ssc.S46877980	13	159112745	PD	trans	-0.277502	5.24771	0.605124	5.75783	2.11803	-0.351585	0.107064	7	34159507	34166143	RGL2
HeartW	13	159112745	PD	-0.704042	8.96756	3.02298	7.45008	4.97176	-0.343546	0.200621	gnl.UG.Ssc.S35164775	13	159112745	A	trans	0.1612	5.50749	0.383322	6.1784	0.214791	0.492121	0.0683243	5	69384503	69385722	TSPAN9
HeartW	13	159112745	PD	-0.704042	8.96756	3.02298	7.45008	4.97176	-0.343546	0.200621	gnl.UG.Ssc.S39866397	13	159112745	A	trans	0.133913	5.05515	0.281239	5.76869	0.564762	0.525775	0.0609429	7	24653003	24653332	TRIML1
HeartW	13	159112745	PD	-0.704042	8.96756	3.02298	7.45008	4.97176	-0.343546	0.200621	UTR01_0025_C01	13	159112745	A	trans	-0.118476	5.18916	0.226552	5.93409	1.33959	0.400409	-0.0480795	7	22044567	22052982	HIST1H2BK
HeartW	23	129708478	PD	-0.274342	5.87679	0.771403	6.28376	0.877974	-0.151288	0.0838709	gnl.UG.Ssc.S18550761	23	129708478	PD	trans	-0.245621	18.3423	1.70979	18.2314	0.990774	-0.501656	0.247609	X	126871549	126900021	PRPF8
HeartW	23	129708478	PD	-0.274342	5.87679	0.771403	6.28376	0.877974	-0.151288	0.0838709	gnl.UG.Ssc.S35170518	23	129708478	A	trans	-0.187489	13.2583	0.850888	13.7907	1.02916	-0.382376	0.14631	X	125676111	126059403	GPC3
HeartW	23	129708478	PD	-0.274342	5.87679	0.771403	6.28376	0.877974	-0.151288	0.0838709	AMP01_0011_F03	23	129708478	A	trans	0.0145011	26.4867	0.0638868	27.658	0.282349	0.583673	0.0168498	X	129613236	129689399	FGF13
HGB_18	1	30428425	CD	0.862457	4.99881	2.86485	3.4531	2.63176	-0.233928	-0.23164	gnl.UG.Ssc.S40108750	1	30428425	PD	NA	-0.233392	7.47699	0.749711	7.9579	0.861853	0.440277	-0.107672	NA	NA	NA	NA
HGB_18	12	19333770	OD	1.31785	4.74313	5.52417	0.0287319	2.61609	0.40309	0.564964	gnl.UG.Ssc.S18557699	12	19333770	OD	trans	4.11473	4.58981	2.64655	3.23008	5.24754	-0.117998	-0.532076	1	161036719	161062878	TJP1
HGB_18	12	19333770	OD	1.31785	4.74313	5.52417	0.0287319	2.61609	0.40309	0.564964	gnl.UG.Ssc.S35169133	12	19333770	PD	NA	0.46022	5.99846	1.4527	5.83895	2.11089	-0.725953	-0.358592	NA	NA	NA	KIAA1033
HGB_18	23	46229089	PD	-0.418404	5.51528	1.32756	5.44359	1.11381	0.196068	-0.148834	gnl.UG.Ssc.S40016575	23	46229089	PD	NA	-0.407774	34.4719	7.61466	28.9022	1.40817	-0.778903	0.532836	NA	NA	NA	NA
HGB_18	23	46229089	PD	-0.418404	5.51528	1.32756	5.44359	1.11381	0.196068	-0.148834	gnl.UG.Ssc.S40483325	23	46229089	PD	NA	-0.488118	21.0588	6.19441	16.7288	1.67045	-0.668183	0.587596	NA	NA	NA	FAM199X
HGB_18	23	46229089	PD	-0.418404	5.51528	1.32756	5.44359	1.11381	0.196068	-0.148834	gnl.UG.Ssc.S40404725	23	46229089	PD	NA	-0.342272	22.8858	3.66669	21.0208	0.879013	-0.619899	0.369588	NA	NA	NA	TMSB15A
HGB_18	23	46229089	PD	-0.418404	5.51528	1.32756	5.44359	1.11381	0.196068	-0.148834	gnl.UG.Ssc.S40494332	23	46229089	PD	NA	-0.28753	30.2169	3.38687	28.6862	2.02163	-0.580007	0.311192	NA	NA	NA	NA
HGB_18	23	46229089	PD	-0.418404	5.51528	1.32756	5.44359	1.11381	0.196068	-0.148834	gnl.UG.Ssc.S46875705	23	46229089	PD	trans	-0.328568	23.5417	3.25714	22.0657	2.23607	-0.501888	0.308543	X	78031562	78104740	APOOL
HGB_18	23	46229089	PD	-0.418404	5.51528	1.32756	5.44359	1.11381	0.196068	-0.148834	gnl.UG.Ssc.S35172842	23	46229089	CD	NA	-1.00038	5.11681	3.18439	3.26219	3.26423	-0.265339	0.389404	NA	NA	NA	NA
HGB_18	23	46229089	PD	-0.418404	5.51528	1.32756	5.44359	1.11381	0.196068	-0.148834	gnl.UG.Ssc.S18548595	23	46229089	PD	NA	-0.670376	6.05328	2.96002	4.47951	1.47943	-0.312382	0.350352	NA	NA	NA	GLOD5
HGB_18	23	46229089	PD	-0.418404	5.51528	1.32756	5.44359	1.11381	0.196068	-0.148834	gnl.UG.Ssc.S23213253	23	46229089	PD	trans	-0.31641	20.1461	2.69397	19.1571	1.58496	-0.47512	0.28082	19	97964002	97965557	TCEAL8
HGB_18	23	46229089	PD	-0.418404	5.51528	1.32756	5.44359	1.11381	0.196068	-0.148834	OVRM1_0085_E11	23	46229089	PD	trans	-0.508538	10.6178	2.53951	9.60961	4.13725	0.400339	-0.315333	X	101143308	101172533	MUM1L1
HGB_18	23	46229089	PD	-0.418404	5.51528	1.32756	5.44359	1.11381	0.196068	-0.148834	gnl.UG.Ssc.S35170083	23	46229089	PD	trans	-0.301079	18.8786	2.3381	18.2022	1.54478	-0.460285	0.259181	X	97442799	98266169	TCEAL4
HGB_18	23	46229089	PD	-0.418404	5.51528	1.32756	5.44359	1.11381	0.196068	-0.148834	PTG01_0004_D08	23	46229089	PD	NA	-0.392144	9.92051	2.14973	9.25822	0.573924	-0.467166	0.311395	NA	NA	NA	GPRASP2
HGB_18	23	46229089	PD	-0.418404	5.51528	1.32756	5.44359	1.11381	0.196068	-0.148834	OVRM1_0148_A02	23	46229089	PD	trans	-0.480241	7.53604	2.14946	6.80044	1.42115	-0.338811	0.313217	X	65888885	65894578	CITED1
HGB_18	23	46229089	PD	-0.418404	5.51528	1.32756	5.44359	1.11381	0.196068	-0.148834	LVRM1_0012_A05	23	46229089	PD	trans	-0.220371	27.4158	2.02208	27.1215	1.20209	0.550808	-0.227035	X	64844646	64852108	GJB1
HGB_18	23	46229089	PD	-0.418404	5.51528	1.32756	5.44359	1.11381	0.196068	-0.148834	gnl.UG.Ssc.S18358012	23	46229089	PD	NA	-0.310138	15.1698	1.97943	14.7672	1.85577	0.435915	-0.245019	NA	NA	NA	CNTN5
HGB_18	23	46229089	PD	-0.418404	5.51528	1.32756	5.44359	1.11381	0.196068	-0.148834	gnl.UG.Ssc.S16763384	23	46229089	PD	trans	-0.219236	24.4577	1.81586	24.3205	1.13905	0.532748	-0.222702	X	46035669	46124161	CHST7
HGB_18	23	46229089	PD	-0.418404	5.51528	1.32756	5.44359	1.11381	0.196068	-0.148834	gnl.UG.Ssc.S35170756	23	46229089	PD	trans	-0.281639	14.9701	1.79594	14.7327	0.73884	-0.483584	0.26112	X	72699045	72706320	ITM2A
HGB_18	23	46229089	PD	-0.418404	5.51528	1.32756	5.44359	1.11381	0.196068	-0.148834	gnl.UG.Ssc.S35172041	23	46229089	PD	trans	-0.445855	6.05567	1.56679	5.79558	1.28529	0.25584	-0.213345	GL896183.1	73942	82624	GLA
HGB_18	23	46229089	PD	-0.418404	5.51528	1.32756	5.44359	1.11381	0.196068	-0.148834	OVRM1_0220_H08	23	46229089	A	trans	-0.138349	42.5344	1.47976	42.8331	0.695524	0.665468	-0.172283	17	9553999	9556422	HSD3BP4
HGB_18	23	46229089	PD	-0.418404	5.51528	1.32756	5.44359	1.11381	0.196068	-0.148834	gnl.UG.Ssc.S6074843	23	46229089	PD	NA	-0.436924	5.11315	1.34801	5.0067	1.03678	-0.250965	0.202605	NA	NA	NA	TAF1
HGB_18	23	46229089	PD	-0.418404	5.51528	1.32756	5.44359	1.11381	0.196068	-0.148834	gnl.UG.Ssc.S35164213	23	46229089	PD	trans	-0.24838	13.0231	1.27885	13.1999	0.897211	-0.391568	0.181936	X	91010563	91013453	TIMM8A
HGB_18	23	46229089	PD	-0.418404	5.51528	1.32756	5.44359	1.11381	0.196068	-0.148834	gnl.UG.Ssc.S35168216	23	46229089	PD	trans	-0.301891	8.66625	1.22654	8.79131	0.863153	-0.321327	0.18134	X	68396333	68522004	ABCB7
HGB_18	23	46229089	PD	-0.418404	5.51528	1.32756	5.44359	1.11381	0.196068	-0.148834	gnl.UG.Ssc.S26649927	23	46229089	PD	trans	-0.331929	5.4574	0.982796	5.67978	0.696529	-0.255749	0.158924	X	50566477	50569071	GSPT2
HGB_18	23	46229089	PD	-0.418404	5.51528	1.32756	5.44359	1.11381	0.196068	-0.148834	gnl.UG.Ssc.S26728759	23	46229089	PD	NA	-0.353532	4.81642	0.964255	5.02547	0.785382	-0.23729	0.158297	NA	NA	NA	NA
HGB_18	23	46229089	PD	-0.418404	5.51528	1.32756	5.44359	1.11381	0.196068	-0.148834	gnl.UG.Ssc.S18556789	23	46229089	PD	NA	-0.211921	9.6592	0.827381	10.1401	0.34049	-0.389876	0.157489	NA	NA	NA	NA
HGB_18	23	46229089	PD	-0.418404	5.51528	1.32756	5.44359	1.11381	0.196068	-0.148834	gnl.UG.Ssc.S46875717	23	46229089	PD	NA	-0.278631	6.08831	0.827201	6.46235	0.769602	0.278134	-0.143893	NA	NA	NA	PHKA1
HGB_18	23	46229089	PD	-0.418404	5.51528	1.32756	5.44359	1.11381	0.196068	-0.148834	gnl.UG.Ssc.S35169860	23	46229089	PD	trans	-0.216987	8.66412	0.776024	9.15735	0.468409	-0.326447	0.13242	X	97049742	97053543	ARMCX3
HGB_18	23	46229089	PD	-0.418404	5.51528	1.32756	5.44359	1.11381	0.196068	-0.148834	gnl.UG.Ssc.S31106597	23	46229089	A	trans	-0.131965	16.3434	0.609009	17.1119	1.611	0.524081	-0.117749	4	67612435	67656172	NA
HGB_18	23	46229089	PD	-0.418404	5.51528	1.32756	5.44359	1.11381	0.196068	-0.148834	gnl.UG.Ssc.S5998272	23	46229089	A	trans	-0.144013	10.2546	0.503351	10.9907	0.738621	0.450055	-0.113294	X	67050831	67104842	CHIC1
HGB_18	23	46229089	PD	-0.418404	5.51528	1.32756	5.44359	1.11381	0.196068	-0.148834	gnl.UG.Ssc.S35174175	23	46229089	A	trans	-0.175195	5.29019	0.414043	5.93328	0.267196	0.255972	-0.0838428	X	71117451	71117970	PGK1
HGB_18	23	46229089	PD	-0.418404	5.51528	1.32756	5.44359	1.11381	0.196068	-0.148834	gnl.UG.Ssc.S20116657	23	46229089	A	trans	-0.0543417	5.4019	0.105792	6.2026	0.0120434	-0.261404	0.0265598	X	101067043	101072645	SERPINA7
HGB_18	23	46229089	PD	-0.418404	5.51528	1.32756	5.44359	1.11381	0.196068	-0.148834	gnl.UG.Ssc.S18356838	23	46229089	A	trans	-0.0421322	6.38495	0.0857715	7.22974	0.711543	0.36886	-0.025973	X	101143308	101172533	MUM1L1
HGB_240	3	92014512	PD	-0.271968	4.57435	0.555341	5.08863	1.67282	0.300013	-0.0721752	gnl.UG.Ssc.S46878463	3	92014512	PD	trans	-0.791084	8.70619	2.57202	7.61148	6.41837	0.376758	-0.302488	7	43248740	43249774	TBCC
HGB_240	3	92014512	PD	-0.271968	4.57435	0.555341	5.08863	1.67282	0.300013	-0.0721752	DCI01_0069_C12	3	92014512	PD	NA	0.60233	4.60685	2.2107	3.67278	0.426677	0.375	0.274727	NA	NA	NA	C6orf130
HGB_240	3	92014512	PD	-0.271968	4.57435	0.555341	5.08863	1.67282	0.300013	-0.0721752	gnl.UG.Ssc.S46879010	3	92014512	PD	NA	-0.550315	5.37816	1.47781	5.1695	2.80684	-0.37681	0.20184	NA	NA	NA	GSTA1
HGB_240	3	92014512	PD	-0.271968	4.57435	0.555341	5.08863	1.67282	0.300013	-0.0721752	gnl.UG.Ssc.S35172710	3	92014512	PD	NA	-0.464533	6.83117	1.39018	6.75808	3.35739	-0.40248	0.177767	NA	NA	NA	TINAG
HGB_240	3	92014512	PD	-0.271968	4.57435	0.555341	5.08863	1.67282	0.300013	-0.0721752	gnl.UG.Ssc.S35165341	3	92014512	A	trans	-0.0362031	4.81696	0.0590608	5.60522	1.08259	0.404232	-0.0148335	7	40416828	40451199	MOCS1
HGB_240	7	33182159	PD	-0.299296	7.50792	0.997742	7.78838	1.57194	0.405995	-0.0986125	gnl.UG.Ssc.S35165916	7	33182159	PD	trans	-0.499197	5.09906	1.31376	5.02194	2.34196	-0.299792	0.179961	14	2866432	2869696	SYK
HGB_240	7	34803564	PD	-0.388972	9.84661	1.80355	9.49079	2.19977	0.478102	-0.142798	gnl.UG.Ssc.S46877920	7	34803564	PD	trans	0.202479	4.76264	0.467305	5.34847	0.213224	-0.445544	-0.0733402	7	37451398	37483062	C6orf89
HGB_240	7	34803564	PD	-0.388972	9.84661	1.80355	9.49079	2.19977	0.478102	-0.142798	ITT01_0089_G11	7	34803564	A	trans	-0.075017	4.84453	0.139353	5.61173	0.450558	-0.413501	0.0312168	7	39641913	39642184	SAYSD1
HGB_240	7	34873838	PD	0.580021	6.57612	2.73741	5.24226	0.717582	-0.650641	-0.353558	gnl.UG.Ssc.S46878439	7	34873838	CD	trans	-1.13359	5.93928	1.24153	5.96192	6.14248	0.24699	-0.261064	7	43933225	43948317	ABCC10
HGB_240	7	34873838	PD	0.580021	6.57612	2.73741	5.24226	0.717582	-0.650641	-0.353558	gnl.UG.Ssc.S35170120	7	34873838	PD	cis	0.208433	7.04031	0.386091	7.76236	4.45058	-0.632939	-0.136106	7	34373453	34375042	CUTA
HGB_240	7	34894773	PD	0.477309	4.66456	1.51579	4.38313	0.532264	-0.377753	-0.14615	gnl.UG.Ssc.S35167839	7	34894773	A	cis	0.192748	6.43681	0.532089	7.04389	0.434036	0.416887	0.103059	7	34652088	34653389	LEMD2
HGB_240	7	34894773	PD	0.477309	4.66456	1.51579	4.38313	0.532264	-0.377753	-0.14615	gnl.UG.Ssc.S26734337	7	34894773	PD	NA	-0.203855	4.48972	0.402449	5.10599	1.25021	-0.384189	0.0844279	NA	NA	NA	MTCH1
HGB_240	7	34894773	PD	0.477309	4.66456	1.51579	4.38313	0.532264	-0.377753	-0.14615	gnl.UG.Ssc.S26716100	7	34894773	A	NA	-0.0768182	6.93294	0.157201	7.77148	2.07824	0.510642	-0.0447149	NA	NA	NA	NA
HGB_240	7	35150544	A	-0.185305	5.27655	0.434911	5.90329	0.472052	0.407407	-0.0530165	OVRM1_0125_A03	7	35150544	PD	NA	0.265146	4.60476	0.655893	5.05233	0.362026	0.431717	0.140657	NA	NA	NA	ZNF76
HGB_240	7	35150544	A	-0.185305	5.27655	0.434911	5.90329	0.472052	0.407407	-0.0530165	gnl.UG.Ssc.S18554486	7	35150544	A	NA	-0.00754258	4.63743	0.0123283	5.42331	0.163438	-0.361877	0.00342129	NA	NA	NA	NA
HGB_240	7	35177641	PD	-0.413778	10.3562	2.01907	9.81713	2.60716	0.481929	-0.153058	gnl.UG.Ssc.S35172710	7	35177641	PD	NA	-0.381495	12.4416	2.13059	11.8506	2.81525	-0.649032	0.207124	NA	NA	NA	TINAG
HGB_240	7	35177641	PD	-0.413778	10.3562	2.01907	9.81713	2.60716	0.481929	-0.153058	gnl.UG.Ssc.S18386661	7	35177641	PD	trans	-0.482827	6.85485	1.55966	6.63319	3.07258	0.426524	-0.219219	5	85774178	85775073	IGF1
HGB_240	7	35177641	PD	-0.413778	10.3562	2.01907	9.81713	2.60716	0.481929	-0.153058	gnl.UG.Ssc.S35165341	7	35177641	PD	trans	0.393945	5.67406	1.30561	5.62995	0.733043	0.448608	0.161344	7	40416828	40451199	MOCS1
HGB_240	7	35177641	PD	-0.413778	10.3562	2.01907	9.81713	2.60716	0.481929	-0.153058	UTR01_0025_C01	7	35177641	PD	trans	-0.268947	6.2711	0.756828	6.70641	1.34848	0.423804	-0.11365	7	22044567	22052982	HIST1H2BK
HGB_240	7	35177641	PD	-0.413778	10.3562	2.01907	9.81713	2.60716	0.481929	-0.153058	OVR01_0098_G10	7	35177641	PD	NA	0.231217	6.38889	0.689614	6.87968	0.126045	0.419325	0.116199	NA	NA	NA	TAP1
HGB_240	7	35177641	PD	-0.413778	10.3562	2.01907	9.81713	2.60716	0.481929	-0.153058	gnl.UG.Ssc.S46877980	7	35177641	PD	cis	-0.26589	5.13972	0.64162	5.6184	1.21368	-0.356863	0.1046	7	34159507	34166143	RGL2
HGB_240	7	35177641	PD	-0.413778	10.3562	2.01907	9.81713	2.60716	0.481929	-0.153058	gnl.UG.Ssc.S40158595	7	35177641	PD	trans	0.207515	6.88477	0.624212	7.44066	0.216073	-0.514033	-0.0900486	7	446785	532175	CCDC167
HGB_240	7	35177641	PD	-0.413778	10.3562	2.01907	9.81713	2.60716	0.481929	-0.153058	gnl.UG.Ssc.S23762265	7	35177641	A	trans	-0.139076	6.90569	0.353058	7.64342	0.890438	-0.443738	0.064282	7	43764021	43767087	C6orf108
HGB_240	7	35177641	PD	-0.413778	10.3562	2.01907	9.81713	2.60716	0.481929	-0.153058	OVR01_0010_C09	7	35177641	A	trans	-0.0964576	5.50396	0.198758	6.27402	0.617318	-0.436343	0.0421373	JH118558.1	46034	68435	IGFBP2
HGB_240	7	37231172	CD	-0.984652	5.53853	2.7838	4.10662	4.03541	0.246861	-0.198028	gnl.UG.Ssc.S18275734	7	37231172	PD	cis	-0.62267	14.567	3.84799	12.3986	7.4941	-0.546236	0.317209	7	37451398	37483062	C6orf89
HGB_240	7	43166101	PD	-0.488984	6.08177	1.62996	5.7639	2.0202	0.36332	-0.135284	gnl.UG.Ssc.S35168328	7	43166101	PD	NA	0.268787	4.6006	0.666759	5.03613	0.251111	0.343512	0.109762	NA	NA	NA	SUPT3H
HGB_240	13	159112745	CD	-0.984652	5.53853	2.7838	4.10662	4.03541	0.246861	-0.198028	gnl.UG.Ssc.S18275734	13	159112745	PD	trans	-0.62267	14.567	3.84799	12.3986	7.4941	-0.546236	0.317209	7	37451398	37483062	C6orf89
HGB_240	13	159112745	CD	-0.984652	5.53853	2.7838	4.10662	4.03541	0.246861	-0.198028	gnl.UG.Ssc.S22291635	13	159112745	PD	NA	0.57138	4.53498	1.96749	3.82822	0.570189	0.412113	0.243627	NA	NA	NA	NA
HGB_240	13	159112745	CD	-0.984652	5.53853	2.7838	4.10662	4.03541	0.246861	-0.198028	ITT01_0089_G11	13	159112745	PD	trans	0.318742	10.251	1.59703	10.0934	0.011013	-0.637582	-0.204045	7	39641913	39642184	SAYSD1
HGB_240	13	159112745	CD	-0.984652	5.53853	2.7838	4.10662	4.03541	0.246861	-0.198028	THY01_0049_C11	13	159112745	PD	trans	-0.261385	13.1403	1.19443	13.3907	3.38735	-0.633517	0.136408	7	24795834	24820308	NA
HGB_240	13	159112745	CD	-0.984652	5.53853	2.7838	4.10662	4.03541	0.246861	-0.198028	OVR01_0098_G10	13	159112745	PD	NA	0.33048	6.09771	1.1168	6.23349	0.066906	0.445463	0.170558	NA	NA	NA	TAP1
HGB_240	13	159112745	CD	-0.984652	5.53853	2.7838	4.10662	4.03541	0.246861	-0.198028	gnl.UG.Ssc.S35172710	13	159112745	PD	NA	-0.390696	5.47031	1.00617	5.67398	2.23105	-0.406882	0.138464	NA	NA	NA	TINAG
HGB_240	13	159112745	CD	-0.984652	5.53853	2.7838	4.10662	4.03541	0.246861	-0.198028	gnl.UG.Ssc.S35166913	13	159112745	PD	NA	-0.411103	6.27386	0.913103	6.58929	3.97709	0.433041	-0.203747	NA	NA	NA	HIST1H2BK
HGB_240	13	159112745	CD	-0.984652	5.53853	2.7838	4.10662	4.03541	0.246861	-0.198028	gnl.UG.Ssc.S40158595	13	159112745	PD	trans	0.318104	4.79438	0.880441	5.07114	0.0839769	-0.43844	-0.123225	7	446785	532175	CCDC167
HGB_240	13	159112745	CD	-0.984652	5.53853	2.7838	4.10662	4.03541	0.246861	-0.198028	gnl.UG.Ssc.S46877920	13	159112745	A	trans	-0.141176	17.3024	0.646068	18.0515	3.03568	-0.776685	0.0943325	7	37451398	37483062	C6orf89
HGB_240	13	159112745	CD	-0.984652	5.53853	2.7838	4.10662	4.03541	0.246861	-0.198028	gnl.UG.Ssc.S23762265	13	159112745	PD	trans	-0.255166	6.04034	0.611462	6.57667	2.18931	-0.391737	0.10486	7	43764021	43767087	C6orf108
HGB_240	13	159112745	CD	-0.984652	5.53853	2.7838	4.10662	4.03541	0.246861	-0.198028	gnl.UG.Ssc.S46877980	13	159112745	PD	trans	-0.277502	5.24771	0.605124	5.75783	2.11803	-0.351585	0.107064	7	34159507	34166143	RGL2
HGB_240	13	159112745	CD	-0.984652	5.53853	2.7838	4.10662	4.03541	0.246861	-0.198028	gnl.UG.Ssc.S35164775	13	159112745	A	trans	0.1612	5.50749	0.383322	6.1784	0.214791	0.492121	0.0683243	5	69384503	69385722	TSPAN9
HGB_240	13	159112745	CD	-0.984652	5.53853	2.7838	4.10662	4.03541	0.246861	-0.198028	gnl.UG.Ssc.S39866397	13	159112745	A	trans	0.133913	5.05515	0.281239	5.76869	0.564762	0.525775	0.0609429	7	24653003	24653332	TRIML1
HGB_240	13	159112745	CD	-0.984652	5.53853	2.7838	4.10662	4.03541	0.246861	-0.198028	UTR01_0025_C01	13	159112745	A	trans	-0.118476	5.18916	0.226552	5.93409	1.33959	0.400409	-0.0480795	7	22044567	22052982	HIST1H2BK
HGB_240	23	48628584	A	0.0351983	5.90127	0.0672678	6.72723	0.549088	0.238394	0.0162625	gnl.UG.Ssc.S35172842	23	48628584	OD	NA	-2.25506	14.5238	8.64032	7.62572	13.932	-0.231011	0.785486	NA	NA	NA	NA
HGB_240	23	48628584	A	0.0351983	5.90127	0.0672678	6.72723	0.549088	0.238394	0.0162625	gnl.UG.Ssc.S23213253	23	48628584	PD	trans	-0.33558	21.6218	2.61283	20.7264	5.88829	-0.504599	0.335016	19	97964002	97965557	TCEAL8
HGB_240	23	48628584	A	0.0351983	5.90127	0.0672678	6.72723	0.549088	0.238394	0.0162625	gnl.UG.Ssc.S35172041	23	48628584	PD	trans	-0.260462	26.704	2.14056	26.2959	6.48194	0.560024	-0.292806	GL896183.1	73942	82624	GLA
HGB_240	23	48628584	A	0.0351983	5.90127	0.0672678	6.72723	0.549088	0.238394	0.0162625	gnl.UG.Ssc.S6074843	23	48628584	PD	NA	-0.506734	9.50419	2.13849	8.83772	4.27337	-0.317175	0.327061	NA	NA	NA	TAF1
HGB_240	23	48628584	A	0.0351983	5.90127	0.0672678	6.72723	0.549088	0.238394	0.0162625	gnl.UG.Ssc.S35170083	23	48628584	PD	trans	-0.272962	23.3549	2.04335	23.0009	5.82361	-0.530101	0.289128	X	97442799	98266169	TCEAL4
HGB_240	23	48628584	A	0.0351983	5.90127	0.0672678	6.72723	0.549088	0.238394	0.0162625	gnl.UG.Ssc.S26649927	23	48628584	PD	trans	-0.407424	8.74865	1.56395	8.58186	3.18801	-0.325725	0.260704	X	50566477	50569071	GSPT2
HGB_240	23	48628584	A	0.0351983	5.90127	0.0672678	6.72723	0.549088	0.238394	0.0162625	gnl.UG.Ssc.S35168092	23	48628584	PD	trans	-0.601576	4.69838	1.43121	4.49687	2.74065	-0.220426	0.276002	X	64673721	64677978	IL2RG
HGB_240	23	48628584	A	0.0351983	5.90127	0.0672678	6.72723	0.549088	0.238394	0.0162625	gnl.UG.Ssc.S18356838	23	48628584	PD	trans	0.278891	12.8585	1.35321	12.9749	2.97364	0.895397	0.341354	X	101143308	101172533	MUM1L1
HGB_240	23	48628584	A	0.0351983	5.90127	0.0672678	6.72723	0.549088	0.238394	0.0162625	gnl.UG.Ssc.S35167851	23	48628584	PD	NA	-0.371965	7.05292	1.15874	7.18728	2.59746	-0.293652	0.217557	NA	NA	NA	PRAF2
HGB_240	23	48628584	A	0.0351983	5.90127	0.0672678	6.72723	0.549088	0.238394	0.0162625	gnl.UG.Ssc.S26728759	23	48628584	PD	NA	-0.361575	5.47168	0.897947	5.76438	2.23621	-0.25332	0.186475	NA	NA	NA	NA
HGB_240	23	48628584	A	0.0351983	5.90127	0.0672678	6.72723	0.549088	0.238394	0.0162625	gnl.UG.Ssc.S31106597	23	48628584	A	trans	0.133825	20.4301	0.671158	21.2078	4.27348	0.859069	0.17405	4	67612435	67656172	NA
HGB_240	23	48628584	A	0.0351983	5.90127	0.0672678	6.72723	0.549088	0.238394	0.0162625	gnl.UG.Ssc.S35169860	23	48628584	A	trans	-0.175814	11.3528	0.638316	12.0105	2.24799	-0.402385	0.139986	X	97049742	97053543	ARMCX3
HGB_240	23	48628584	A	0.0351983	5.90127	0.0672678	6.72723	0.549088	0.238394	0.0162625	gnl.UG.Ssc.S35174175	23	48628584	A	trans	0.178807	6.35844	0.482931	6.99612	0.227562	0.323503	0.116648	X	71117451	71117970	PGK1
HGB_240	23	48628584	A	0.0351983	5.90127	0.0672678	6.72723	0.549088	0.238394	0.0162625	gnl.UG.Ssc.S46875717	23	48628584	A	NA	-0.152425	8.79733	0.429639	9.54175	2.18158	0.364914	-0.109717	NA	NA	NA	PHKA1
HGB_240	23	48628584	A	0.0351983	5.90127	0.0672678	6.72723	0.549088	0.238394	0.0162625	OVRM1_0085_E11	23	48628584	A	trans	0.093363	22.2968	0.377338	23.2946	8.44614	1.0248	0.124571	X	101143308	101172533	MUM1L1
HGB_240	23	48628584	A	0.0351983	5.90127	0.0672678	6.72723	0.549088	0.238394	0.0162625	gnl.UG.Ssc.S5998272	23	48628584	A	trans	-0.02688	12.4485	0.0716677	13.4465	2.8646	0.595641	-0.0275252	X	67050831	67104842	CHIC1
HGB_46	5	5363246	OD	1.78123	8.13405	7.92502	1.57965	6.70748	0.212308	0.424314	gnl.UG.Ssc.S35174086	5	5363246	PD	trans	0.407631	8.36607	1.88462	7.89935	0.949594	0.493808	0.195376	GL896147.1	21	4821	SERHL2
HGB_46	5	5515322	OD	1.59925	4.93154	4.77032	1.3931	4.06705	0.178215	0.313937	gnl.UG.Ssc.S35166437	5	5515322	PD	NA	0.27554	5.0358	0.734659	5.43941	0.296738	0.366319	0.0907965	NA	NA	NA	GCAT
HGB_46	12	11161527	CD	-0.915486	5.26059	2.0609	4.50684	4.20361	-0.201623	0.205497	gnl.UG.Ssc.S33333593	12	11161527	OD	trans	-2.0508	6.04211	3.79144	3.64388	6.11205	-0.152707	0.375352	6	132193667	132240405	SRSF11
HGB_46	12	11161527	CD	-0.915486	5.26059	2.0609	4.50684	4.20361	-0.201623	0.205497	gnl.UG.Ssc.S35167589	12	11161527	PD	NA	-0.212582	5.93364	0.446965	6.58015	2.54501	0.343664	-0.0896302	NA	NA	NA	MAP2K3
HGB_46	12	11161527	CD	-0.915486	5.26059	2.0609	4.50684	4.20361	-0.201623	0.205497	gnl.UG.Ssc.S26393554	12	11161527	A	cis	-0.109517	4.90668	0.18138	5.66075	1.99057	0.343989	-0.0460534	12	12324000	12341480	AMZ2
HGB_46	18	51091879	OD	1.39237	5.8716	6.54586	0.384409	3.5839	0.311052	0.489429	gnl.UG.Ssc.S35166290	18	51091879	A	trans	0.186261	5.46161	0.40104	6.11972	1.56618	0.475389	0.08917	18	53426424	53438727	DBNL
HipBF	4	3717705	OD	-5.69009	4.51068	3.78011	1.98805	5.18867	-0.0419263	0.255024	gnl.UG.Ssc.S46880282	4	3717705	A	cis	0.0632715	5.29259	0.105381	6.08916	1.85347	0.377647	0.0294223	4	2565801	3021011	TRAPPC9
HipBF	7	31487843	A	-0.0173902	10.1107	0.0415424	11.0543	1.37459	0.476628	-0.00706779	gnl.UG.Ssc.S35165405	7	31487843	OD	NA	3.29799	5.36811	5.85297	0.63049	5.68809	-0.135529	-0.574717	NA	NA	NA	NRP1
HipBF	7	32456532	PD	-0.271391	6.97326	0.796236	7.39874	1.75513	0.39291	-0.0849279	gnl.UG.Ssc.S46878390	7	32456532	PD	trans	0.328942	5.00385	0.954828	5.23027	0.138325	-0.393624	-0.157971	7	48301660	48428872	GPR116
HipBF	7	33182159	A	-0.0979807	12.8263	0.342318	13.7007	0.962901	0.565613	-0.0444646	gnl.UG.Ssc.S35165916	7	33182159	PD	trans	-0.499197	5.09906	1.31376	5.02194	2.34196	-0.299792	0.179961	14	2866432	2869696	SYK
HipBF	7	34556148	A	-0.0966231	15.6545	0.389521	16.5451	0.637953	0.682176	-0.0496785	gnl.UG.Ssc.S35169656	7	34556148	PD	cis	0.576768	5.01829	1.95553	4.35137	1.32924	0.310545	0.224921	7	33091878	33119792	NA
HipBF	7	34556148	A	-0.0966231	15.6545	0.389521	16.5451	0.637953	0.682176	-0.0496785	gnl.UG.Ssc.S35170120	7	34556148	A	cis	0.0594723	5.13823	0.113541	5.92618	0.0686587	0.392891	0.0254075	7	34373453	34375042	CUTA
HipBF	7	34755602	A	-0.148317	15.4597	0.681628	16.1494	0.739321	0.723321	-0.0775542	OVRM1_0125_A03	7	34755602	PD	NA	0.258567	4.63853	0.638669	5.10064	0.33295	0.432628	0.137777	NA	NA	NA	ZNF76
HipBF	7	34803564	A	-0.116866	17.7992	0.542653	18.6194	0.892821	0.705733	-0.0634433	gnl.UG.Ssc.S35172710	7	34803564	PD	NA	-0.381105	12.0199	2.08135	11.4653	2.63862	-0.6398	0.205989	NA	NA	NA	TINAG
HipBF	7	34803564	A	-0.116866	17.7992	0.542653	18.6194	0.892821	0.705733	-0.0634433	gnl.UG.Ssc.S18386661	7	34803564	PD	trans	-0.566478	6.49692	1.83897	6.00824	3.17456	0.399729	-0.24402	5	85774178	85775073	IGF1
HipBF	7	34803564	A	-0.116866	17.7992	0.542653	18.6194	0.892821	0.705733	-0.0634433	gnl.UG.Ssc.S35165341	7	34803564	PD	trans	0.37654	6.40231	1.34134	6.35606	0.78486	0.474248	0.164067	7	40416828	40451199	MOCS1
HipBF	7	34803564	A	-0.116866	17.7992	0.542653	18.6194	0.892821	0.705733	-0.0634433	UTR01_0025_C01	7	34803564	PD	trans	-0.281982	6.74746	0.856248	7.12116	1.40351	0.437689	-0.123744	7	22044567	22052982	HIST1H2BK
HipBF	7	34803564	A	-0.116866	17.7992	0.542653	18.6194	0.892821	0.705733	-0.0634433	OVR01_0098_G10	7	34803564	PD	NA	0.252224	6.2448	0.763009	6.67438	0.221288	0.410524	0.125083	NA	NA	NA	TAP1
HipBF	7	34803564	A	-0.116866	17.7992	0.542653	18.6194	0.892821	0.705733	-0.0634433	gnl.UG.Ssc.S23762265	7	34803564	A	trans	-0.158501	6.98936	0.420425	7.68842	0.904775	-0.443767	0.0736697	7	43764021	43767087	C6orf108
HipBF	7	34803564	A	-0.116866	17.7992	0.542653	18.6194	0.892821	0.705733	-0.0634433	OVR01_0010_C09	7	34803564	A	trans	-0.136813	4.72098	0.273014	5.42275	0.628279	-0.40053	0.0553248	JH118558.1	46034	68435	IGFBP2
HipBF	7	37109781	A	0.0773829	5.16546	0.150125	5.93954	0.357824	-0.416805	-0.0249585	gnl.UG.Ssc.S26716100	7	37109781	A	NA	-0.0822625	7.07399	0.171863	7.91116	2.12875	0.515868	-0.0482031	NA	NA	NA	NA
HipBF	7	41202819	A	-0.126227	10.7344	0.426613	11.519	0.554386	0.603059	-0.0557514	gnl.UG.Ssc.S26711440	7	41202819	OD	NA	1.8263	4.52185	4.51213	1.19506	4.09438	-0.169555	-0.41222	NA	NA	NA	NA
HipBF	7	41322437	A	-0.0931085	5.91271	0.197929	6.69539	0.635815	0.414132	-0.0296271	gnl.UG.Ssc.S46877752	7	41322437	CD	NA	-1.16853	5.30091	3.08908	3.5543	4.24104	-0.216588	0.315313	NA	NA	NA	BTD
HipBF	7	43062804	PD	-0.280166	5.33193	0.574853	5.86504	2.55025	0.309049	-0.0770846	gnl.UG.Ssc.S46878422	7	43062804	PD	cis	0.2772	4.62273	0.643121	5.07708	0.983518	-0.393669	-0.134403	7	44942222	44955752	MRPL14
HipBF	7	43062804	PD	-0.280166	5.33193	0.574853	5.86504	2.55025	0.309049	-0.0770846	gnl.UG.Ssc.S46878473	7	43062804	A	NA	0.119458	16.381	0.450811	17.252	4.82137	0.758278	0.103943	NA	NA	NA	C6orf132
HipBF	7	43062804	PD	-0.280166	5.33193	0.574853	5.86504	2.55025	0.309049	-0.0770846	gnl.UG.Ssc.S46878432	7	43062804	A	cis	0.118582	5.3001	0.220828	6.05217	1.68559	-0.42373	-0.0585673	7	44152193	44184675	POLH
HipBF	7	43127838	PD	-0.216815	7.3163	0.662466	7.85427	0.764036	0.490314	-0.0784184	gnl.UG.Ssc.S35165658	7	43127838	OD	trans	-2.24205	4.61682	4.36049	1.48029	4.63448	-0.154339	0.377483	6	155396079	155399575	C1orf210
HipBF	7	43166101	PD	-0.211359	8.59261	0.704328	9.13474	1.1041	0.490514	-0.0796769	gnl.UG.Ssc.S35168328	7	43166101	PD	NA	0.268787	4.6006	0.666759	5.03613	0.251111	0.343512	0.109762	NA	NA	NA	SUPT3H
HipBF	13	159112745	PD	-0.233629	11.464	0.934232	11.8916	2.47855	0.515377	-0.0949526	gnl.UG.Ssc.S18275734	13	159112745	PD	trans	-0.62267	14.567	3.84799	12.3986	7.4941	-0.546236	0.317209	7	37451398	37483062	C6orf89
HipBF	13	159112745	PD	-0.233629	11.464	0.934232	11.8916	2.47855	0.515377	-0.0949526	gnl.UG.Ssc.S22291635	13	159112745	PD	NA	0.57138	4.53498	1.96749	3.82822	0.570189	0.412113	0.243627	NA	NA	NA	NA
HipBF	13	159112745	PD	-0.233629	11.464	0.934232	11.8916	2.47855	0.515377	-0.0949526	ITT01_0089_G11	13	159112745	PD	trans	0.318742	10.251	1.59703	10.0934	0.011013	-0.637582	-0.204045	7	39641913	39642184	SAYSD1
HipBF	13	159112745	PD	-0.233629	11.464	0.934232	11.8916	2.47855	0.515377	-0.0949526	THY01_0049_C11	13	159112745	PD	trans	-0.261385	13.1403	1.19443	13.3907	3.38735	-0.633517	0.136408	7	24795834	24820308	NA
HipBF	13	159112745	PD	-0.233629	11.464	0.934232	11.8916	2.47855	0.515377	-0.0949526	OVR01_0098_G10	13	159112745	PD	NA	0.33048	6.09771	1.1168	6.23349	0.066906	0.445463	0.170558	NA	NA	NA	TAP1
HipBF	13	159112745	PD	-0.233629	11.464	0.934232	11.8916	2.47855	0.515377	-0.0949526	gnl.UG.Ssc.S35172710	13	159112745	PD	NA	-0.390696	5.47031	1.00617	5.67398	2.23105	-0.406882	0.138464	NA	NA	NA	TINAG
HipBF	13	159112745	PD	-0.233629	11.464	0.934232	11.8916	2.47855	0.515377	-0.0949526	gnl.UG.Ssc.S35166913	13	159112745	PD	NA	-0.411103	6.27386	0.913103	6.58929	3.97709	0.433041	-0.203747	NA	NA	NA	HIST1H2BK
HipBF	13	159112745	PD	-0.233629	11.464	0.934232	11.8916	2.47855	0.515377	-0.0949526	gnl.UG.Ssc.S40158595	13	159112745	PD	trans	0.318104	4.79438	0.880441	5.07114	0.0839769	-0.43844	-0.123225	7	446785	532175	CCDC167
HipBF	13	159112745	PD	-0.233629	11.464	0.934232	11.8916	2.47855	0.515377	-0.0949526	gnl.UG.Ssc.S46877920	13	159112745	A	trans	-0.141176	17.3024	0.646068	18.0515	3.03568	-0.776685	0.0943325	7	37451398	37483062	C6orf89
HipBF	13	159112745	PD	-0.233629	11.464	0.934232	11.8916	2.47855	0.515377	-0.0949526	gnl.UG.Ssc.S23762265	13	159112745	PD	trans	-0.255166	6.04034	0.611462	6.57667	2.18931	-0.391737	0.10486	7	43764021	43767087	C6orf108
HipBF	13	159112745	PD	-0.233629	11.464	0.934232	11.8916	2.47855	0.515377	-0.0949526	gnl.UG.Ssc.S46877980	13	159112745	PD	trans	-0.277502	5.24771	0.605124	5.75783	2.11803	-0.351585	0.107064	7	34159507	34166143	RGL2
HipBF	13	159112745	PD	-0.233629	11.464	0.934232	11.8916	2.47855	0.515377	-0.0949526	gnl.UG.Ssc.S35164775	13	159112745	A	trans	0.1612	5.50749	0.383322	6.1784	0.214791	0.492121	0.0683243	5	69384503	69385722	TSPAN9
HipBF	13	159112745	PD	-0.233629	11.464	0.934232	11.8916	2.47855	0.515377	-0.0949526	gnl.UG.Ssc.S39866397	13	159112745	A	trans	0.133913	5.05515	0.281239	5.76869	0.564762	0.525775	0.0609429	7	24653003	24653332	TRIML1
HipBF	13	159112745	PD	-0.233629	11.464	0.934232	11.8916	2.47855	0.515377	-0.0949526	UTR01_0025_C01	13	159112745	A	trans	-0.118476	5.18916	0.226552	5.93409	1.33959	0.400409	-0.0480795	7	22044567	22052982	HIST1H2BK
HipBF	23	44901083	A	0.135974	8.98125	0.423672	9.72896	0.0873238	-0.232847	-0.057444	gnl.UG.Ssc.S35336616	23	44901083	PD	trans	-0.257051	5.91968	0.594676	6.46563	2.34231	0.316273	-0.13327	14	12546463	12582735	SCARA3
HipBF	23	45123418	PD	0.224307	10.8339	0.944966	11.2401	0.604837	-0.23263	-0.103103	UTR01_0014_D06	23	45123418	PD	trans	0.218991	25.804	1.91476	25.5923	0.996045	-0.550718	-0.240003	X	97684769	97687782	TMSB15A
HipBF	23	45123418	PD	0.224307	10.8339	0.944966	11.2401	0.604837	-0.23263	-0.103103	gnl.UG.Ssc.S31833144	23	45123418	PD	trans	0.469436	5.76979	1.63807	5.43306	1.21969	-0.249917	-0.23723	X	64962766	65000187	OGT
HipBF	23	45123418	PD	0.224307	10.8339	0.944966	11.2401	0.604837	-0.23263	-0.103103	AMP01_0002_G10	23	45123418	PD	trans	0.232123	5.65268	0.626451	6.16349	0.364158	0.263253	0.123559	X	68687968	68709137	UPRT
HipBF	23	45123418	PD	0.224307	10.8339	0.944966	11.2401	0.604837	-0.23263	-0.103103	gnl.UG.Ssc.S6077386	23	45123418	A	NA	0.155864	10.7075	0.581528	11.3936	0.186197	0.375218	0.119255	NA	NA	NA	NA
HipBF	23	45123418	PD	0.224307	10.8339	0.944966	11.2401	0.604837	-0.23263	-0.103103	MLN01_0085_E06	23	45123418	A	trans	0.117119	10.4318	0.393618	11.2373	0.0194935	0.388647	0.0916331	GL896552.1	1547	3736	ITGB1BP2
HipBF	23	45123418	PD	0.224307	10.8339	0.944966	11.2401	0.604837	-0.23263	-0.103103	gnl.UG.Ssc.S18550146	23	45123418	A	NA	0.0721809	20.662	0.338596	21.656	0.0833147	0.509402	0.0731605	NA	NA	NA	SMC1A
HipBF	23	45123418	PD	0.224307	10.8339	0.944966	11.2401	0.604837	-0.23263	-0.103103	gnl.UG.Ssc.S18550180	23	45123418	A	trans	0.0058865	11.2721	0.0153032	12.2472	0.235736	-0.36365	-0.00439538	X	69304924	69317294	CXorf26
HipBF	23	46225291	PD	0.412198	5.32969	1.39685	5.18811	0.0380745	-0.2512	-0.158877	gnl.UG.Ssc.S39989284	23	46225291	PD	NA	0.484162	6.23739	2.05985	5.53248	0.0118425	0.436394	0.311404	NA	NA	NA	NA
HipBF	23	46229089	A	-0.172952	12.5165	0.728927	13.1237	0.519225	0.246712	-0.0848	gnl.UG.Ssc.S40016575	23	46229089	PD	NA	-0.407774	34.4719	7.61466	28.9022	1.40817	-0.778903	0.532836	NA	NA	NA	NA
HipBF	23	46229089	A	-0.172952	12.5165	0.728927	13.1237	0.519225	0.246712	-0.0848	gnl.UG.Ssc.S40483325	23	46229089	PD	NA	-0.488118	21.0588	6.19441	16.7288	1.67045	-0.668183	0.587596	NA	NA	NA	FAM199X
HipBF	23	46229089	A	-0.172952	12.5165	0.728927	13.1237	0.519225	0.246712	-0.0848	gnl.UG.Ssc.S40404725	23	46229089	PD	NA	-0.342272	22.8858	3.66669	21.0208	0.879013	-0.619899	0.369588	NA	NA	NA	TMSB15A
HipBF	23	46229089	A	-0.172952	12.5165	0.728927	13.1237	0.519225	0.246712	-0.0848	gnl.UG.Ssc.S40494332	23	46229089	PD	NA	-0.28753	30.2169	3.38687	28.6862	2.02163	-0.580007	0.311192	NA	NA	NA	NA
HipBF	23	46229089	A	-0.172952	12.5165	0.728927	13.1237	0.519225	0.246712	-0.0848	gnl.UG.Ssc.S46875705	23	46229089	PD	trans	-0.328568	23.5417	3.25714	22.0657	2.23607	-0.501888	0.308543	X	78031562	78104740	APOOL
HipBF	23	46229089	A	-0.172952	12.5165	0.728927	13.1237	0.519225	0.246712	-0.0848	gnl.UG.Ssc.S18548595	23	46229089	PD	NA	-0.670376	6.05328	2.96002	4.47951	1.47943	-0.312382	0.350352	NA	NA	NA	GLOD5
HipBF	23	46229089	A	-0.172952	12.5165	0.728927	13.1237	0.519225	0.246712	-0.0848	PTG01_0004_D08	23	46229089	PD	NA	-0.392144	9.92051	2.14973	9.25822	0.573924	-0.467166	0.311395	NA	NA	NA	GPRASP2
HipBF	23	46229089	A	-0.172952	12.5165	0.728927	13.1237	0.519225	0.246712	-0.0848	OVRM1_0148_A02	23	46229089	PD	trans	-0.480241	7.53604	2.14946	6.80044	1.42115	-0.338811	0.313217	X	65888885	65894578	CITED1
HipBF	23	46229089	A	-0.172952	12.5165	0.728927	13.1237	0.519225	0.246712	-0.0848	LVRM1_0012_A05	23	46229089	PD	trans	-0.220371	27.4158	2.02208	27.1215	1.20209	0.550808	-0.227035	X	64844646	64852108	GJB1
HipBF	23	46229089	A	-0.172952	12.5165	0.728927	13.1237	0.519225	0.246712	-0.0848	gnl.UG.Ssc.S18358012	23	46229089	PD	NA	-0.310138	15.1698	1.97943	14.7672	1.85577	0.435915	-0.245019	NA	NA	NA	CNTN5
HipBF	23	46229089	A	-0.172952	12.5165	0.728927	13.1237	0.519225	0.246712	-0.0848	gnl.UG.Ssc.S16763384	23	46229089	PD	trans	-0.219236	24.4577	1.81586	24.3205	1.13905	0.532748	-0.222702	X	46035669	46124161	CHST7
HipBF	23	46229089	A	-0.172952	12.5165	0.728927	13.1237	0.519225	0.246712	-0.0848	gnl.UG.Ssc.S35170756	23	46229089	PD	trans	-0.281639	14.9701	1.79594	14.7327	0.73884	-0.483584	0.26112	X	72699045	72706320	ITM2A
HipBF	23	46229089	A	-0.172952	12.5165	0.728927	13.1237	0.519225	0.246712	-0.0848	OVRM1_0220_H08	23	46229089	A	trans	-0.138349	42.5344	1.47976	42.8331	0.695524	0.665468	-0.172283	17	9553999	9556422	HSD3BP4
HipBF	23	46229089	A	-0.172952	12.5165	0.728927	13.1237	0.519225	0.246712	-0.0848	gnl.UG.Ssc.S35164213	23	46229089	PD	trans	-0.24838	13.0231	1.27885	13.1999	0.897211	-0.391568	0.181936	X	91010563	91013453	TIMM8A
HipBF	23	46229089	A	-0.172952	12.5165	0.728927	13.1237	0.519225	0.246712	-0.0848	gnl.UG.Ssc.S35168216	23	46229089	PD	trans	-0.301891	8.66625	1.22654	8.79131	0.863153	-0.321327	0.18134	X	68396333	68522004	ABCB7
HipBF	23	46229089	A	-0.172952	12.5165	0.728927	13.1237	0.519225	0.246712	-0.0848	gnl.UG.Ssc.S18556789	23	46229089	PD	NA	-0.211921	9.6592	0.827381	10.1401	0.34049	-0.389876	0.157489	NA	NA	NA	NA
HipBF	23	46229089	A	-0.172952	12.5165	0.728927	13.1237	0.519225	0.246712	-0.0848	gnl.UG.Ssc.S20116657	23	46229089	A	trans	-0.0543417	5.4019	0.105792	6.2026	0.0120434	-0.261404	0.0265598	X	101067043	101072645	SERPINA7
HipBF	23	46709947	A	-0.129286	7.09092	0.330565	7.84407	0.665376	0.252678	-0.0867375	gnl.UG.Ssc.S26721063	23	46709947	A	NA	-0.124774	5.39257	0.258005	6.13096	0.993042	-0.338398	0.141475	NA	NA	NA	NA
HipBF	23	53737090	A	-0.124004	6.94571	0.309524	7.7063	0.665376	0.249295	-0.0823712	gnl.UG.Ssc.S23758140	23	53737090	A	trans	-0.169277	5.41013	0.376652	6.08133	0.999756	-0.341015	0.178223	X	105300452	105306793	NXT2
HipBF	23	62086511	PD	-0.200307	13.2205	0.844371	13.7514	2.53655	0.300496	-0.116865	gnl.UG.Ssc.S35172842	23	62086511	OD	NA	-2.24432	15.0799	8.93971	7.89788	14.417	-0.235793	0.794806	NA	NA	NA	NA
HipBF	23	62086511	PD	-0.200307	13.2205	0.844371	13.7514	2.53655	0.300496	-0.116865	gnl.UG.Ssc.S23213253	23	62086511	PD	trans	-0.325773	21.3943	2.48143	20.6178	5.70368	-0.504688	0.323317	19	97964002	97965557	TCEAL8
HipBF	23	62086511	PD	-0.200307	13.2205	0.844371	13.7514	2.53655	0.300496	-0.116865	gnl.UG.Ssc.S35172041	23	62086511	PD	trans	-0.26042	26.8321	2.14798	26.4186	6.52378	0.56118	-0.291965	GL896183.1	73942	82624	GLA
HipBF	23	62086511	PD	-0.200307	13.2205	0.844371	13.7514	2.53655	0.300496	-0.116865	gnl.UG.Ssc.S35170083	23	62086511	PD	trans	-0.266492	23.2216	1.96368	22.938	5.71144	-0.530249	0.280982	X	97442799	98266169	TCEAL4
HipBF	23	62086511	PD	-0.200307	13.2205	0.844371	13.7514	2.53655	0.300496	-0.116865	gnl.UG.Ssc.S6074843	23	62086511	PD	NA	-0.478815	9.12007	1.92688	8.63727	3.96536	-0.31537	0.305682	NA	NA	NA	TAF1
HipBF	23	62086511	PD	-0.200307	13.2205	0.844371	13.7514	2.53655	0.300496	-0.116865	gnl.UG.Ssc.S26649927	23	62086511	PD	trans	-0.42197	9.03185	1.67727	8.77178	3.36686	-0.328635	0.270969	X	50566477	50569071	GSPT2
HipBF	23	62086511	PD	-0.200307	13.2205	0.844371	13.7514	2.53655	0.300496	-0.116865	gnl.UG.Ssc.S35168092	23	62086511	PD	trans	-0.619	4.87299	1.51716	4.60323	2.8793	-0.222343	0.284704	X	64673721	64677978	IL2RG
HipBF	23	62086511	PD	-0.200307	13.2205	0.844371	13.7514	2.53655	0.300496	-0.116865	gnl.UG.Ssc.S18356838	23	62086511	PD	trans	0.273669	13.0372	1.32111	13.1846	3.09973	0.897174	0.334361	X	101143308	101172533	MUM1L1
HipBF	23	62086511	PD	-0.200307	13.2205	0.844371	13.7514	2.53655	0.300496	-0.116865	gnl.UG.Ssc.S35167851	23	62086511	PD	NA	-0.373043	7.10412	1.16882	7.2316	2.62217	-0.294574	0.217767	NA	NA	NA	PRAF2
HipBF	23	62086511	PD	-0.200307	13.2205	0.844371	13.7514	2.53655	0.300496	-0.116865	gnl.UG.Ssc.S26728759	23	62086511	PD	NA	-0.371538	5.58757	0.9416	5.84944	2.31855	-0.254686	0.191622	NA	NA	NA	NA
HipBF	23	62086511	PD	-0.200307	13.2205	0.844371	13.7514	2.53655	0.300496	-0.116865	gnl.UG.Ssc.S26722279	23	62086511	PD	NA	-0.217247	11.4486	0.793515	11.9944	3.50117	0.44849	-0.184302	NA	NA	NA	NA
HipBF	23	62086511	PD	-0.200307	13.2205	0.844371	13.7514	2.53655	0.300496	-0.116865	gnl.UG.Ssc.S35169860	23	62086511	A	trans	-0.175695	11.4017	0.639573	12.0595	2.2589	-0.403385	0.13948	X	97049742	97053543	ARMCX3
HipBF	23	62086511	PD	-0.200307	13.2205	0.844371	13.7514	2.53655	0.300496	-0.116865	gnl.UG.Ssc.S31106597	23	62086511	A	trans	0.128245	20.7155	0.636383	21.5219	4.44438	0.861122	0.166506	4	67612435	67656172	NA
HipBF	23	62086511	PD	-0.200307	13.2205	0.844371	13.7514	2.53655	0.300496	-0.116865	gnl.UG.Ssc.S46875717	23	62086511	A	NA	-0.153205	8.8431	0.433582	9.58616	2.20274	0.365653	-0.109964	NA	NA	NA	PHKA1
HipBF	23	62086511	PD	-0.200307	13.2205	0.844371	13.7514	2.53655	0.300496	-0.116865	OVRM1_0085_E11	23	62086511	A	trans	0.093363	22.2968	0.377338	23.2946	8.44614	1.0248	0.124571	X	101143308	101172533	MUM1L1
HipBF	23	62086511	PD	-0.200307	13.2205	0.844371	13.7514	2.53655	0.300496	-0.116865	gnl.UG.Ssc.S35174175	23	62086511	A	trans	0.142662	6.54926	0.365525	7.26817	0.34164	0.326844	0.0935213	X	71117451	71117970	PGK1
HipBF	23	62086511	PD	-0.200307	13.2205	0.844371	13.7514	2.53655	0.300496	-0.116865	THY01_0087_H07	23	62086511	A	NA	-0.149064	5.43132	0.315598	6.14108	1.21549	-0.315351	0.09462	NA	NA	NA	BEX4
HipBF	23	62086511	PD	-0.200307	13.2205	0.844371	13.7514	2.53655	0.300496	-0.116865	gnl.UG.Ssc.S46875742	23	62086511	A	trans	-0.024771	6.68324	0.04961	7.5415	0.692948	0.324198	-0.0156409	X	125341064	125380842	GPC4
HipBF	23	62086511	PD	-0.200307	13.2205	0.844371	13.7514	2.53655	0.300496	-0.116865	gnl.UG.Ssc.S5998272	23	62086511	A	trans	-0.0117604	12.2616	0.0299715	13.2627	2.72404	0.594837	-0.0119533	X	67050831	67104842	CHIC1
HipBF	23	62086511	PD	-0.200307	13.2205	0.844371	13.7514	2.53655	0.300496	-0.116865	gnl.UG.Ssc.S19537261	23	62086511	A	trans	-0.018675	4.62332	0.0234706	5.41216	2.58987	0.517324	-0.0133646	X	101143308	101172533	NA
HipBF	23	102452369	A	0.0418978	11.417	0.114751	12.3704	1.39194	-0.306174	-0.0219468	gnl.UG.Ssc.S18356497	23	102452369	PD	trans	0.567211	5.83223	2.37452	4.81155	0.754014	-0.323413	-0.339579	14	112652687	112657270	NA
HipBF	23	102452369	A	0.0418978	11.417	0.114751	12.3704	1.39194	-0.306174	-0.0219468	gnl.UG.Ssc.S6027765	23	102452369	A	NA	0.132002	18.586	0.677748	19.3289	0.979897	-0.563865	-0.138181	NA	NA	NA	IQSEC2
HipBF	23	102452369	A	0.0418978	11.417	0.114751	12.3704	1.39194	-0.306174	-0.0219468	gnl.UG.Ssc.S35170090	23	102452369	A	trans	-0.0415263	29.023	0.200998	30.1668	3.82041	-0.658539	0.0508704	X	51717062	51719461	HSD17B10
HipBF	23	103285641	A	0.0494938	7.0362	0.104385	7.88959	1.04634	-0.275443	-0.0231986	LNG01_0071_F06	23	103285641	PD	trans	0.338452	7.41642	1.34313	7.40396	0.195226	0.425551	0.252345	7	38173326	38173520	MORC4
HipBF	23	103285641	A	0.0494938	7.0362	0.104385	7.88959	1.04634	-0.275443	-0.0231986	gnl.UG.Ssc.S40283901	23	103285641	A	trans	0.120472	6.21776	0.27659	6.97578	0.809113	0.384046	0.0789422	X	70881166	70887766	COX7B
HipW	4	83025851	PD	-0.285443	4.5697	0.679688	4.99201	0.76193	-0.348798	0.0876042	gnl.UG.Ssc.S46879703	4	83025851	PD	NA	-0.291635	14.9177	1.76602	14.7013	1.76518	-0.780378	0.163455	NA	NA	NA	TGS1
HipW	4	83025851	PD	-0.285443	4.5697	0.679688	4.99201	0.76193	-0.348798	0.0876042	AMP01_0013_E12	4	83025851	PD	NA	0.324508	6.74474	1.10339	6.91542	0.93169	0.423873	0.14765	NA	NA	NA	TMEM68
HipW	4	83025851	PD	-0.285443	4.5697	0.679688	4.99201	0.76193	-0.348798	0.0876042	gnl.UG.Ssc.S40440160	4	83025851	A	NA	0.193735	4.58709	0.277864	5.28304	2.95961	-0.48154	-0.105844	NA	NA	NA	NA
HipW	4	83025851	PD	-0.285443	4.5697	0.679688	4.99201	0.76193	-0.348798	0.0876042	gnl.UG.Ssc.S52892296	4	83025851	A	NA	-0.0890674	5.06536	0.176777	5.82743	0.235579	-0.384417	0.0368991	NA	NA	NA	RPS20
HipW	4	83025851	PD	-0.285443	4.5697	0.679688	4.99201	0.76193	-0.348798	0.0876042	gnl.UG.Ssc.S46879716	4	83025851	A	cis	0.066745	6.93035	0.153737	7.7676	0.0826685	0.443549	0.0321972	4	81043823	81089618	NSMAF
HipW	7	32957768	PD	0.523801	8.25723	2.46023	7.2509	2.15013	0.413025	0.206241	gnl.UG.Ssc.S35170120	7	32957768	A	cis	0.0900192	4.56088	0.168996	5.30442	0.131934	0.352279	0.03639	7	34373453	34375042	CUTA
HipW	7	33182159	OD	-1.25087	6.24151	4.02192	3.62477	4.88004	-0.219349	0.255211	gnl.UG.Ssc.S35165916	7	33182159	PD	trans	-0.499197	5.09906	1.31376	5.02194	2.34196	-0.299792	0.179961	14	2866432	2869696	SYK
HipW	7	33299125	CD	-0.807607	7.44808	3.59991	5.31547	3.69793	-0.353458	0.261405	gnl.UG.Ssc.S35169656	7	33299125	PD	cis	0.566221	4.89363	1.82183	4.34476	1.42586	0.294466	0.214151	7	33091878	33119792	NA
HipW	7	34803564	CD	-0.865055	9.27455	4.47374	6.35705	5.06398	-0.348394	0.277936	gnl.UG.Ssc.S46877920	7	34803564	PD	trans	0.202479	4.76264	0.467305	5.34847	0.213224	-0.445544	-0.0733402	7	37451398	37483062	C6orf89
HipW	7	34803564	CD	-0.865055	9.27455	4.47374	6.35705	5.06398	-0.348394	0.277936	ITT01_0089_G11	7	34803564	A	trans	-0.075017	4.84453	0.139353	5.61173	0.450558	-0.413501	0.0312168	7	39641913	39642184	SAYSD1
HipW	7	35002839	PD	-0.768544	8.20864	3.72188	5.98857	3.81569	-0.380057	0.267981	gnl.UG.Ssc.S46878439	7	35002839	PD	trans	0.297471	4.83202	0.76949	5.19922	0.615289	0.449742	0.092467	7	43933225	43948317	ABCC10
HipW	7	35002839	PD	-0.768544	8.20864	3.72188	5.98857	3.81569	-0.380057	0.267981	OVRM1_0125_A03	7	35002839	PD	NA	0.265146	4.60476	0.655893	5.05233	0.362026	0.431717	0.140657	NA	NA	NA	ZNF76
HipW	7	35002839	PD	-0.768544	8.20864	3.72188	5.98857	3.81569	-0.380057	0.267981	gnl.UG.Ssc.S18554486	7	35002839	A	NA	-0.0170136	4.50372	0.0278452	5.2825	0.175459	-0.355382	0.00759494	NA	NA	NA	NA
HipW	7	35177641	CD	-0.961635	9.27928	4.87851	5.96161	5.61622	-0.329303	0.289149	gnl.UG.Ssc.S35172710	7	35177641	PD	NA	-0.381495	12.4416	2.13059	11.8506	2.81525	-0.649032	0.207124	NA	NA	NA	TINAG
HipW	7	35177641	CD	-0.961635	9.27928	4.87851	5.96161	5.61622	-0.329303	0.289149	gnl.UG.Ssc.S18386661	7	35177641	PD	trans	-0.482827	6.85485	1.55966	6.63319	3.07258	0.426524	-0.219219	5	85774178	85775073	IGF1
HipW	7	35177641	CD	-0.961635	9.27928	4.87851	5.96161	5.61622	-0.329303	0.289149	gnl.UG.Ssc.S35165341	7	35177641	PD	trans	0.393945	5.67406	1.30561	5.62995	0.733043	0.448608	0.161344	7	40416828	40451199	MOCS1
HipW	7	35177641	CD	-0.961635	9.27928	4.87851	5.96161	5.61622	-0.329303	0.289149	UTR01_0025_C01	7	35177641	PD	trans	-0.268947	6.2711	0.756828	6.70641	1.34848	0.423804	-0.11365	7	22044567	22052982	HIST1H2BK
HipW	7	35177641	CD	-0.961635	9.27928	4.87851	5.96161	5.61622	-0.329303	0.289149	OVR01_0098_G10	7	35177641	PD	NA	0.231217	6.38889	0.689614	6.87968	0.126045	0.419325	0.116199	NA	NA	NA	TAP1
HipW	7	35177641	CD	-0.961635	9.27928	4.87851	5.96161	5.61622	-0.329303	0.289149	gnl.UG.Ssc.S46877980	7	35177641	PD	cis	-0.26589	5.13972	0.64162	5.6184	1.21368	-0.356863	0.1046	7	34159507	34166143	RGL2
HipW	7	35177641	CD	-0.961635	9.27928	4.87851	5.96161	5.61622	-0.329303	0.289149	gnl.UG.Ssc.S40158595	7	35177641	PD	trans	0.207515	6.88477	0.624212	7.44066	0.216073	-0.514033	-0.0900486	7	446785	532175	CCDC167
HipW	7	35177641	CD	-0.961635	9.27928	4.87851	5.96161	5.61622	-0.329303	0.289149	gnl.UG.Ssc.S23762265	7	35177641	A	trans	-0.139076	6.90569	0.353058	7.64342	0.890438	-0.443738	0.064282	7	43764021	43767087	C6orf108
HipW	7	35177641	CD	-0.961635	9.27928	4.87851	5.96161	5.61622	-0.329303	0.289149	OVR01_0010_C09	7	35177641	A	trans	-0.0964576	5.50396	0.198758	6.27402	0.617318	-0.436343	0.0421373	JH118558.1	46034	68435	IGFBP2
HipW	7	37231172	CD	-1.04304	5.79901	2.96583	4.20437	4.40131	-0.227937	0.213263	gnl.UG.Ssc.S18275734	7	37231172	PD	cis	-0.62267	14.567	3.84799	12.3986	7.4941	-0.546236	0.317209	7	37451398	37483062	C6orf89
HipW	13	159112745	CD	-1.04304	5.79901	2.96583	4.20437	4.40131	-0.227937	0.213263	gnl.UG.Ssc.S18275734	13	159112745	PD	trans	-0.62267	14.567	3.84799	12.3986	7.4941	-0.546236	0.317209	7	37451398	37483062	C6orf89
HipW	13	159112745	CD	-1.04304	5.79901	2.96583	4.20437	4.40131	-0.227937	0.213263	gnl.UG.Ssc.S22291635	13	159112745	PD	NA	0.57138	4.53498	1.96749	3.82822	0.570189	0.412113	0.243627	NA	NA	NA	NA
HipW	13	159112745	CD	-1.04304	5.79901	2.96583	4.20437	4.40131	-0.227937	0.213263	ITT01_0089_G11	13	159112745	PD	trans	0.318742	10.251	1.59703	10.0934	0.011013	-0.637582	-0.204045	7	39641913	39642184	SAYSD1
HipW	13	159112745	CD	-1.04304	5.79901	2.96583	4.20437	4.40131	-0.227937	0.213263	THY01_0049_C11	13	159112745	PD	trans	-0.261385	13.1403	1.19443	13.3907	3.38735	-0.633517	0.136408	7	24795834	24820308	NA
HipW	13	159112745	CD	-1.04304	5.79901	2.96583	4.20437	4.40131	-0.227937	0.213263	OVR01_0098_G10	13	159112745	PD	NA	0.33048	6.09771	1.1168	6.23349	0.066906	0.445463	0.170558	NA	NA	NA	TAP1
HipW	13	159112745	CD	-1.04304	5.79901	2.96583	4.20437	4.40131	-0.227937	0.213263	gnl.UG.Ssc.S35172710	13	159112745	PD	NA	-0.390696	5.47031	1.00617	5.67398	2.23105	-0.406882	0.138464	NA	NA	NA	TINAG
HipW	13	159112745	CD	-1.04304	5.79901	2.96583	4.20437	4.40131	-0.227937	0.213263	gnl.UG.Ssc.S35166913	13	159112745	PD	NA	-0.411103	6.27386	0.913103	6.58929	3.97709	0.433041	-0.203747	NA	NA	NA	HIST1H2BK
HipW	13	159112745	CD	-1.04304	5.79901	2.96583	4.20437	4.40131	-0.227937	0.213263	gnl.UG.Ssc.S40158595	13	159112745	PD	trans	0.318104	4.79438	0.880441	5.07114	0.0839769	-0.43844	-0.123225	7	446785	532175	CCDC167
HipW	13	159112745	CD	-1.04304	5.79901	2.96583	4.20437	4.40131	-0.227937	0.213263	gnl.UG.Ssc.S46877920	13	159112745	A	trans	-0.141176	17.3024	0.646068	18.0515	3.03568	-0.776685	0.0943325	7	37451398	37483062	C6orf89
HipW	13	159112745	CD	-1.04304	5.79901	2.96583	4.20437	4.40131	-0.227937	0.213263	gnl.UG.Ssc.S23762265	13	159112745	PD	trans	-0.255166	6.04034	0.611462	6.57667	2.18931	-0.391737	0.10486	7	43764021	43767087	C6orf108
HipW	13	159112745	CD	-1.04304	5.79901	2.96583	4.20437	4.40131	-0.227937	0.213263	gnl.UG.Ssc.S46877980	13	159112745	PD	trans	-0.277502	5.24771	0.605124	5.75783	2.11803	-0.351585	0.107064	7	34159507	34166143	RGL2
HipW	13	159112745	CD	-1.04304	5.79901	2.96583	4.20437	4.40131	-0.227937	0.213263	gnl.UG.Ssc.S35164775	13	159112745	A	trans	0.1612	5.50749	0.383322	6.1784	0.214791	0.492121	0.0683243	5	69384503	69385722	TSPAN9
HipW	13	159112745	CD	-1.04304	5.79901	2.96583	4.20437	4.40131	-0.227937	0.213263	gnl.UG.Ssc.S39866397	13	159112745	A	trans	0.133913	5.05515	0.281239	5.76869	0.564762	0.525775	0.0609429	7	24653003	24653332	TRIML1
HipW	13	159112745	CD	-1.04304	5.79901	2.96583	4.20437	4.40131	-0.227937	0.213263	UTR01_0025_C01	13	159112745	A	trans	-0.118476	5.18916	0.226552	5.93409	1.33959	0.400409	-0.0480795	7	22044567	22052982	HIST1H2BK
k88ab_avgnum	10	27053654	PD	-0.462655	14.8277	2.21669	14.1968	8.18908	-0.733107	0.273457	gnl.UG.Ssc.S40667282	10	27053654	PD	NA	-0.774664	23.9737	6.56012	19.3175	15.6209	-0.781716	0.489313	NA	NA	NA	MUC13
k88ab_avgnum	10	27053654	PD	-0.462655	14.8277	2.21669	14.1968	8.18908	-0.733107	0.273457	gnl.UG.Ssc.S26720426	10	27053654	PD	trans	0.360157	5.28926	1.10865	5.3986	0.453297	-0.559922	-0.208148	13	167720863	167906839	ABI3BP
k88ab_avgnum	10	27053654	PD	-0.462655	14.8277	2.21669	14.1968	8.18908	-0.733107	0.273457	gnl.UG.Ssc.S39789730	10	27053654	PD	NA	-0.236722	11.567	0.753833	12.143	5.47622	-0.723141	0.160926	NA	NA	NA	NA
k88ab_avgnum	10	27053654	PD	-0.462655	14.8277	2.21669	14.1968	8.18908	-0.733107	0.273457	SKNB1_0016_E09	10	27053654	A	NA	-0.182847	11.9606	0.612175	12.649	4.20782	0.827536	-0.119945	NA	NA	NA	ITGB5
k88ab_avgnum	10	27053654	PD	-0.462655	14.8277	2.21669	14.1968	8.18908	-0.733107	0.273457	DCI01_0024_G05	10	27053654	PD	NA	-0.287407	5.24386	0.54787	5.79494	2.89576	-0.483985	0.128625	NA	NA	NA	SNX4
k88ab_avgnum	10	27053654	PD	-0.462655	14.8277	2.21669	14.1968	8.18908	-0.733107	0.273457	gnl.UG.Ssc.S46877630	10	27053654	A	trans	0.0751047	6.73604	0.160865	7.56451	1.25236	0.68399	0.0409911	13	141225232	141253596	LSG1
k88ab_avgnum	10	27053654	PD	-0.462655	14.8277	2.21669	14.1968	8.18908	-0.733107	0.273457	gnl.UG.Ssc.S35173386	10	27053654	A	trans	-0.0380552	10.6246	0.0933482	11.5737	2.60693	0.788921	-0.0240574	13	98089279	98228641	RNF13
k88ab_avgnum	10	27053654	PD	-0.462655	14.8277	2.21669	14.1968	8.18908	-0.733107	0.273457	gnl.UG.Ssc.S40355188	10	27053654	A	NA	0.00891568	4.60312	0.0113922	5.38751	2.35837	0.351493	0.00393443	NA	NA	NA	MB21D2
k88ab_avgnum	13	120017132	A	0.113791	7.04792	0.274726	7.83081	0.99848	0.605009	0.0538878	gnl.UG.Ssc.S18555071	13	120017132	OD	trans	2.24564	4.83043	5.61463	0.00262152	4.60339	-0.254645	-0.53489	2	193624	200363	NA
k88ab_avgnum	13	120017132	A	0.113791	7.04792	0.274726	7.83081	0.99848	0.605009	0.0538878	ADR01_0031_A12	13	120017132	PD	trans	-0.306355	11.1388	1.04385	11.4757	5.46664	-0.646533	0.191366	13	136971662	136987446	CLDN1
k88ab_avgnum	13	120017132	A	0.113791	7.04792	0.274726	7.83081	0.99848	0.605009	0.0538878	gnl.UG.Ssc.S40206359	13	120017132	PD	NA	-0.244116	6.73712	0.499675	7.37608	3.84196	-0.422129	0.113506	NA	NA	NA	IGSF11
k88ab_avgnum	13	120017132	A	0.113791	7.04792	0.274726	7.83081	0.99848	0.605009	0.0538878	gnl.UG.Ssc.S41574865	13	120017132	PD	trans	-0.266	5.15625	0.447694	5.77223	3.24573	-0.362326	0.111208	13	140888272	141023097	ATP13A3
k88ab_avgnum	13	126774636	PD	-0.241082	13.1373	1.12361	13.4419	2.24522	-0.506514	0.113597	OVRM1_0148_D09	13	126774636	PD	NA	-0.200115	4.72103	0.42911	5.33118	0.888047	0.398675	-0.0874083	NA	NA	NA	NA
k88ab_avgnum	13	132162359	PD	-0.626436	15.7917	3.31767	14.1482	10.0491	-0.651055	0.354276	gnl.UG.Ssc.S39950844	13	132162359	PD	trans	0.323319	4.50581	0.792084	4.84027	0.89978	-0.552148	-0.204349	X	143560322	143571512	NA
k88ab_avgnum	13	132382999	PD	-0.468723	15.964	2.36718	15.2131	8.93816	-0.748295	0.285974	gnl.UG.Ssc.S35167807	13	132382999	A	cis	-0.015106	4.53068	0.0202598	5.31132	2.02727	-0.460406	0.00745701	13	131627272	131639170	PSMD2
k88ab_avgnum	13	139511480	A	0.168875	4.60154	0.351318	5.25189	0.497435	0.48516	0.0656443	gnl.UG.Ssc.S40433705	13	139511480	OD	NA	2.85807	4.5328	5.03185	0.564596	4.75661	-0.147907	-0.50385	NA	NA	NA	GNG5
k88ab_avgnum	13	144781809	PD	-0.580467	18.103	3.31868	16.4938	11.3059	-0.735159	0.347428	gnl.UG.Ssc.S40667282	13	144781809	PD	NA	-0.459154	40.1681	5.74778	36.456	19.7183	-1.11032	0.418673	NA	NA	NA	MUC13
k88ab_avgnum	13	144781809	PD	-0.580467	18.103	3.31868	16.4938	11.3059	-0.735159	0.347428	gnl.UG.Ssc.S46877630	13	144781809	A	trans	0.128211	8.82652	0.364255	9.61111	1.45527	0.774973	0.0806509	13	141225232	141253596	LSG1
k88ac_avgnum	10	27053654	PD	-0.520554	29.1686	4.19902	26.8457	17.7198	-0.866692	0.408033	gnl.UG.Ssc.S40667282	10	27053654	PD	NA	-0.774664	23.9737	6.56012	19.3175	15.6209	-0.781716	0.489313	NA	NA	NA	MUC13
k88ac_avgnum	10	27053654	PD	-0.520554	29.1686	4.19902	26.8457	17.7198	-0.866692	0.408033	gnl.UG.Ssc.S26720426	10	27053654	PD	trans	0.360157	5.28926	1.10865	5.3986	0.453297	-0.559922	-0.208148	13	167720863	167906839	ABI3BP
k88ac_avgnum	10	27053654	PD	-0.520554	29.1686	4.19902	26.8457	17.7198	-0.866692	0.408033	gnl.UG.Ssc.S39789730	10	27053654	PD	NA	-0.236722	11.567	0.753833	12.143	5.47622	-0.723141	0.160926	NA	NA	NA	NA
k88ac_avgnum	10	27053654	PD	-0.520554	29.1686	4.19902	26.8457	17.7198	-0.866692	0.408033	SKNB1_0016_E09	10	27053654	A	NA	-0.182847	11.9606	0.612175	12.649	4.20782	0.827536	-0.119945	NA	NA	NA	ITGB5
k88ac_avgnum	10	27053654	PD	-0.520554	29.1686	4.19902	26.8457	17.7198	-0.866692	0.408033	DCI01_0024_G05	10	27053654	PD	NA	-0.287407	5.24386	0.54787	5.79494	2.89576	-0.483985	0.128625	NA	NA	NA	SNX4
k88ac_avgnum	10	27053654	PD	-0.520554	29.1686	4.19902	26.8457	17.7198	-0.866692	0.408033	gnl.UG.Ssc.S46877630	10	27053654	A	trans	0.0751047	6.73604	0.160865	7.56451	1.25236	0.68399	0.0409911	13	141225232	141253596	LSG1
k88ac_avgnum	10	27053654	PD	-0.520554	29.1686	4.19902	26.8457	17.7198	-0.866692	0.408033	gnl.UG.Ssc.S35173386	10	27053654	A	trans	-0.0380552	10.6246	0.0933482	11.5737	2.60693	0.788921	-0.0240574	13	98089279	98228641	RNF13
k88ac_avgnum	10	27053654	PD	-0.520554	29.1686	4.19902	26.8457	17.7198	-0.866692	0.408033	gnl.UG.Ssc.S40355188	10	27053654	A	NA	0.00891568	4.60312	0.0113922	5.38751	2.35837	0.351493	0.00393443	NA	NA	NA	MB21D2
k88ac_avgnum	13	121371723	A	-0.065228	13.3065	0.186923	14.2682	3.81548	0.697477	-0.0395134	gnl.UG.Ssc.S18555071	13	121371723	OD	trans	2.22735	4.80803	5.59123	0.00742087	4.5679	-0.256167	-0.533312	2	193624	200363	NA
k88ac_avgnum	13	121371723	A	-0.065228	13.3065	0.186923	14.2682	3.81548	0.697477	-0.0395134	ADR01_0031_A12	13	121371723	PD	trans	-0.311798	11.4864	1.09134	11.7913	5.66531	-0.653458	0.196775	13	136971662	136987446	CLDN1
k88ac_avgnum	13	121371723	A	-0.065228	13.3065	0.186923	14.2682	3.81548	0.697477	-0.0395134	gnl.UG.Ssc.S40206359	13	121371723	PD	NA	-0.258973	7.08166	0.552935	7.6948	4.08044	-0.428646	0.122155	NA	NA	NA	IGSF11
k88ac_avgnum	13	121371723	A	-0.065228	13.3065	0.186923	14.2682	3.81548	0.697477	-0.0395134	gnl.UG.Ssc.S41574865	13	121371723	PD	trans	-0.269334	5.22075	0.457533	5.8329	3.29219	-0.363798	0.11297	13	140888272	141023097	ATP13A3
k88ac_avgnum	13	129270605	PD	-0.295135	10.0249	1.27219	10.1421	1.43542	0.38406	-0.111148	gnl.UG.Ssc.S35173165	13	129270605	PD	trans	0.285051	5.4571	0.820217	5.81165	0.261022	0.324259	0.129373	13	168425736	168445117	NIT2
k88ac_avgnum	13	132162359	PD	-0.574347	35.0402	5.76689	31.257	21.4949	-0.863984	0.474977	gnl.UG.Ssc.S39950844	13	132162359	PD	trans	0.323319	4.50581	0.792084	4.84027	0.89978	-0.552148	-0.204349	X	143560322	143571512	NA
k88ac_avgnum	13	132162359	PD	-0.574347	35.0402	5.76689	31.257	21.4949	-0.863984	0.474977	gnl.UG.Ssc.S35167807	13	132162359	A	cis	-0.016379	5.00857	0.0227799	5.80972	2.32637	-0.486339	0.0085658	13	131627272	131639170	PSMD2
k88ac_avgnum	13	132573004	PD	-0.201752	12.4656	0.691073	13.101	4.79397	0.614023	-0.108816	gnl.UG.Ssc.S40433705	13	132573004	OD	NA	2.50923	4.57848	5.14889	0.464349	4.61934	-0.175331	-0.518147	NA	NA	NA	GNG5
k88ac_avgnum	13	141441304	PD	-0.319455	13.8399	1.46628	13.8648	5.29472	-0.505573	0.145447	OVRM1_0148_D09	13	141441304	A	NA	0.130278	4.5129	0.2387	5.22387	1.03894	0.436411	0.0630611	NA	NA	NA	NA
k88ac_avgnum	13	143656188	PD	-0.650605	40.1348	7.4744	34.7258	26.0129	-0.912089	0.536743	gnl.UG.Ssc.S40667282	13	143656188	PD	NA	-0.481946	39.8898	6.14468	35.7905	19.8363	-1.09225	0.432607	NA	NA	NA	MUC13
k88ac_avgnum	13	143656188	PD	-0.650605	40.1348	7.4744	34.7258	26.0129	-0.912089	0.536743	gnl.UG.Ssc.S46877630	13	143656188	A	trans	0.118058	8.76284	0.326825	9.56756	1.44424	0.766195	0.0734238	13	141225232	141253596	LSG1
k88ac_avgnum	17	49528763	PD	-0.240178	5.04219	0.46595	5.63918	2.25923	-0.392885	0.0802223	gnl.UG.Ssc.S40667282	17	49528763	PD	NA	-0.649496	5.53145	1.58133	5.23579	3.70349	-0.379904	0.2147	NA	NA	NA	MUC13
k88ac_avgnum	17	49528763	PD	-0.240178	5.04219	0.46595	5.63918	2.25923	-0.392885	0.0802223	gnl.UG.Ssc.S26720426	17	49528763	PD	trans	0.220785	7.18755	0.65993	7.72677	1.06783	-0.588904	-0.142849	13	167720863	167906839	ABI3BP
k88ac_avgnum	17	49528763	PD	-0.240178	5.04219	0.46595	5.63918	2.25923	-0.392885	0.0802223	BKFL1_0086_B08	17	49528763	PD	trans	-0.291139	5.58096	0.609474	6.10159	2.81527	0.474884	-0.133288	13	176447368	176506890	NSUN3
k88ac_avgnum	17	49528763	PD	-0.240178	5.04219	0.46595	5.63918	2.25923	-0.392885	0.0802223	gnl.UG.Ssc.S40316707	17	49528763	PD	NA	0.228273	5.24325	0.578045	5.77288	0.411543	0.60852	0.122431	NA	NA	NA	CPOX
k88ac_avgnum	17	49528763	PD	-0.240178	5.04219	0.46595	5.63918	2.25923	-0.392885	0.0802223	gnl.UG.Ssc.S6055075	17	49528763	PD	trans	-0.277547	4.83596	0.520308	5.38915	2.47608	-0.418844	0.116677	13	148222430	148259036	NA
k88ac_avgnum	17	49528763	PD	-0.240178	5.04219	0.46595	5.63918	2.25923	-0.392885	0.0802223	gnl.UG.Ssc.S18549962	17	49528763	A	trans	0.142424	8.31771	0.414031	9.05912	0.942307	-0.684235	-0.0841929	13	155711286	155777818	ATP6V1A
k88ac_avgnum	17	49528763	PD	-0.240178	5.04219	0.46595	5.63918	2.25923	-0.392885	0.0802223	SKNB1_0016_E09	17	49528763	A	NA	-0.0732232	5.86359	0.136068	6.6718	1.70248	0.558293	-0.034977	NA	NA	NA	ITGB5
k88ac_avgnum	17	49528763	PD	-0.240178	5.04219	0.46595	5.63918	2.25923	-0.392885	0.0802223	LVR01_0051_C09	17	49528763	A	trans	-0.0579443	4.66657	0.0894114	5.44145	1.65934	-0.470869	0.0270128	13	160195017	160239674	HHLA2
k88ac_avgnum	17	49528763	PD	-0.240178	5.04219	0.46595	5.63918	2.25923	-0.392885	0.0802223	gnl.UG.Ssc.S16513493	17	49528763	A	trans	0.0240758	6.73778	0.043781	7.5989	1.99448	-0.52942	-0.0138891	13	160195017	160239674	NA
k88ad_avgnum	13	145414240	CD	-0.99144	4.59794	1.78247	4.06781	4.04495	-0.19047	0.191866	gnl.UG.Ssc.S35166308	13	145414240	OD	NA	4.28651	4.71526	5.1043	0.723601	5.25322	0.0849579	0.465266	NA	NA	NA	CSNK1A1
k88ad_avgnum	13	145414240	CD	-0.99144	4.59794	1.78247	4.06781	4.04495	-0.19047	0.191866	gnl.UG.Ssc.S35172361	13	145414240	A	NA	0.0733846	5.48038	0.13406	6.27511	1.41918	-0.411957	-0.03498	NA	NA	NA	BTBD11
k88ad_avgnum	13	145598524	PD	-0.383216	6.57576	1.20934	6.64822	2.04053	-0.339038	0.128785	MLN01_0059_A11	13	145598524	PD	NA	-0.706121	4.59212	1.89298	3.95914	2.51937	-0.248976	0.228474	NA	NA	NA	MRPL47
k88ad_avgnum	13	145598524	PD	-0.383216	6.57576	1.20934	6.64822	2.04053	-0.339038	0.128785	DCI01_0024_G05	13	145598524	PD	NA	-0.300628	9.14721	1.13061	9.36613	2.30497	-0.490796	0.15627	NA	NA	NA	SNX4
KidneyW	7	33182159	OD	-6.21507	5.37067	5.66639	0.879982	6.05175	-0.0530255	0.335912	gnl.UG.Ssc.S35165341	7	33182159	PD	trans	0.737783	6.0242	3.13749	4.2746	2.0787	0.402386	0.284931	7	40416828	40451199	MOCS1
KidneyW	7	33182159	OD	-6.21507	5.37067	5.66639	0.879982	6.05175	-0.0530255	0.335912	gnl.UG.Ssc.S18386661	7	33182159	PD	trans	-0.710938	5.2222	1.896	4.62255	3.2405	0.322723	-0.252382	5	85774178	85775073	IGF1
KidneyW	7	33182159	OD	-6.21507	5.37067	5.66639	0.879982	6.05175	-0.0530255	0.335912	gnl.UG.Ssc.S35165916	7	33182159	PD	trans	-0.499197	5.09906	1.31376	5.02194	2.34196	-0.299792	0.179961	14	2866432	2869696	SYK
KidneyW	7	33182159	OD	-6.21507	5.37067	5.66639	0.879982	6.05175	-0.0530255	0.335912	OVR01_0098_G10	7	33182159	PD	NA	0.26936	5.38384	0.755565	5.78605	0.0988542	0.385397	0.12583	NA	NA	NA	TAP1
KidneyW	7	33182159	OD	-6.21507	5.37067	5.66639	0.879982	6.05175	-0.0530255	0.335912	gnl.UG.Ssc.S35166913	7	33182159	A	NA	-0.158954	6.02569	0.344468	6.74354	1.88987	0.474258	-0.0904583	NA	NA	NA	HIST1H2BK
KidneyW	7	33182159	OD	-6.21507	5.37067	5.66639	0.879982	6.05175	-0.0530255	0.335912	gnl.UG.Ssc.S43509695	7	33182159	A	trans	0.107651	5.10583	0.223538	5.84881	0.0519405	-0.450972	-0.0404073	7	28036330	28038820	RNF5
KidneyW	7	33182159	OD	-6.21507	5.37067	5.66639	0.879982	6.05175	-0.0530255	0.335912	gnl.UG.Ssc.S26721068	7	33182159	A	NA	0.0487588	8.59042	0.122621	9.48675	0.193413	-0.56426	-0.0286792	NA	NA	NA	NA
KidneyW	7	33182159	OD	-6.21507	5.37067	5.66639	0.879982	6.05175	-0.0530255	0.335912	gnl.UG.Ssc.S23762265	7	33182159	A	trans	-0.0414882	5.12017	0.0744696	5.9178	0.53754	-0.38369	0.0171641	7	43764021	43767087	C6orf108
KidneyW	7	34803564	OD	-2.04942	4.88164	4.41786	1.72485	4.75209	-0.143025	0.299914	gnl.UG.Ssc.S40158595	7	34803564	PD	trans	0.215783	7.54877	0.701764	8.06761	0.2886	-0.53471	-0.0981477	7	446785	532175	CCDC167
KidneyW	7	34803564	OD	-2.04942	4.88164	4.41786	1.72485	4.75209	-0.143025	0.299914	gnl.UG.Ssc.S46877920	7	34803564	PD	trans	0.202479	4.76264	0.467305	5.34847	0.213224	-0.445544	-0.0733402	7	37451398	37483062	C6orf89
KidneyW	7	34803564	OD	-2.04942	4.88164	4.41786	1.72485	4.75209	-0.143025	0.299914	gnl.UG.Ssc.S46877980	7	34803564	A	cis	-0.179273	5.20774	0.401116	5.85565	0.839424	-0.369519	0.073427	7	34159507	34166143	RGL2
KidneyW	7	34803564	OD	-2.04942	4.88164	4.41786	1.72485	4.75209	-0.143025	0.299914	OVR01_0010_C09	7	34803564	A	trans	-0.136813	4.72098	0.273014	5.42275	0.628279	-0.40053	0.0553248	JH118558.1	46034	68435	IGFBP2
KidneyW	7	34803564	OD	-2.04942	4.88164	4.41786	1.72485	4.75209	-0.143025	0.299914	ITT01_0089_G11	7	34803564	A	trans	-0.075017	4.84453	0.139353	5.61173	0.450558	-0.413501	0.0312168	7	39641913	39642184	SAYSD1
KidneyW	23	103011287	A	0.108875	5.18836	0.227446	5.93036	0.0237048	-0.238662	-0.0682654	gnl.UG.Ssc.S31106597	23	103011287	A	trans	-0.144023	11.3178	0.46869	12.0965	2.94383	0.664096	-0.2308	4	67612435	67656172	NA
KidneyW	23	103011287	A	0.108875	5.18836	0.227446	5.93036	0.0237048	-0.238662	-0.0682654	gnl.UG.Ssc.S23758140	23	103011287	A	trans	-0.166039	5.77529	0.384785	6.45547	1.01668	-0.348445	0.180974	X	105300452	105306793	NXT2
KidneyW	23	103011287	A	0.108875	5.18836	0.227446	5.93036	0.0237048	-0.238662	-0.0682654	gnl.UG.Ssc.S26722279	23	103011287	A	NA	-0.0983498	5.16223	0.190022	5.92389	0.932394	0.374273	-0.108579	NA	NA	NA	NA
LD_bag24drip	4	130528988	OD	2.47907	4.58234	5.35383	0.0179014	4.56613	-0.171709	-0.525209	gnl.UG.Ssc.S23769359	4	130528988	PD	NA	0.246488	14.2929	1.39617	14.3913	0.393535	0.662411	0.164103	NA	NA	NA	NA
LD_bag24drip	4	130528988	OD	2.47907	4.58234	5.35383	0.0179014	4.56613	-0.171709	-0.525209	gnl.UG.Ssc.S19537146	4	130528988	PD	trans	0.288438	4.50548	0.722252	4.89441	0.308418	0.376941	0.135274	GL893374.2	19685	31581	HIAT1
LD_bag24drip	4	130528988	OD	2.47907	4.58234	5.35383	0.0179014	4.56613	-0.171709	-0.525209	gnl.UG.Ssc.S44316459	4	130528988	A	cis	0.186153	4.54822	0.397795	5.16998	0.477996	0.379465	0.0847138	4	129893645	129929941	FRRS1
LD_bag24drip	4	130528988	OD	2.47907	4.58234	5.35383	0.0179014	4.56613	-0.171709	-0.525209	gnl.UG.Ssc.S50180376	4	130528988	A	NA	-0.132563	9.52459	0.361428	10.3276	2.88208	0.465817	-0.0734253	NA	NA	NA	AGL
LD_GLY_energy	3	17091063	PD	0.498755	27.2809	8.02443	21.2198	0.196117	-0.959984	-0.459856	OVRM1_0132_E09	3	17091063	A	cis	0.15625	5.55918	0.312754	6.27368	1.8814	0.481982	0.0832802	3	17236837	17241387	MRPS17
LD_GLY_energy	3	17091063	PD	0.498755	27.2809	8.02443	21.2198	0.196117	-0.959984	-0.459856	gnl.UG.Ssc.S18274705	3	17091063	A	NA	-0.0216089	14.9142	0.0578247	15.9488	4.8531	-0.723184	0.0147679	NA	NA	NA	NA
LD_GLY_energy	3	17091063	PD	0.498755	27.2809	8.02443	21.2198	0.196117	-0.959984	-0.459856	gnl.UG.Ssc.S35172924	3	17091063	A	cis	0.011312	16.1323	0.0303337	17.1878	5.42886	-0.761267	-0.00887408	3	18498265	18503137	CDIPT
LD_GLY_energy	3	17405985	PD	0.33158	8.99812	1.41753	8.96392	1.11601	-0.452755	-0.125538	gnl.UG.Ssc.S22302803	3	17405985	A	cis	0.0902895	6.6365	0.212776	7.44035	0.131626	0.366701	0.0470539	3	18796319	18810914	NA
LD_GLY_energy	3	17509970	CD	-0.983573	5.23893	2.0121	4.52978	4.47848	0.204059	-0.208112	gnl.UG.Ssc.S35164404	3	17509970	PD	cis	-0.212588	8.96947	0.539271	9.64452	4.42752	-0.451264	0.114232	3	17483209	17486011	VKORC1
LD_GLY_energy	3	17634072	PD	0.480904	25.383	6.98143	20.3241	0.411958	-0.945547	-0.435408	gnl.UG.Ssc.S18359857	3	17634072	PD	NA	0.251718	4.80879	0.498268	5.37724	2.00866	-0.501191	-0.146671	NA	NA	NA	NA
LD_GLY_energy	3	17805231	A	0.173028	4.50969	0.361426	5.14968	0.373248	0.30692	0.0545761	gnl.UG.Ssc.S35174095	3	17805231	A	cis	-0.0754615	8.22645	0.17395	9.09267	2.07704	-0.452809	0.0402014	3	18324062	18325417	SEPHS2
LD_GLY_energy	8	77104328	PD	0.429318	5.20992	1.36282	5.09331	0.830552	-0.475729	-0.207335	TCH01_0003_B05	8	77104328	PD	NA	-0.477628	47.9307	5.68576	44.3295	29.2402	-0.984546	0.487551	NA	NA	NA	TMEM144
LD_GLY_energy	8	77104328	PD	0.429318	5.20992	1.36282	5.09331	0.830552	-0.475729	-0.207335	gnl.UG.Ssc.S26720803	8	77104328	CD	NA	-0.846418	7.71555	1.67185	7.42204	6.95444	-0.324226	0.310737	NA	NA	NA	C9orf174
LD_GLY_energy	8	77104328	PD	0.429318	5.20992	1.36282	5.09331	0.830552	-0.475729	-0.207335	OVRM1_0149_A11	8	77104328	PD	trans	-0.73037	6.14386	1.06816	6.32279	5.74159	-0.282758	0.243399	3	4281221	4293277	AP5Z1
LD_GLY_energy	8	77104328	PD	0.429318	5.20992	1.36282	5.09331	0.830552	-0.475729	-0.207335	gnl.UG.Ssc.S23772961	8	77104328	PD	NA	0.346279	6.36896	0.962511	6.64494	2.42375	0.638992	0.256798	NA	NA	NA	NA
LD_GLY_energy	8	77104328	PD	0.429318	5.20992	1.36282	5.09331	0.830552	-0.475729	-0.207335	LVR01_0100_G11	8	77104328	PD	NA	0.261314	5.35288	0.627205	5.85152	1.46536	0.556712	0.156926	NA	NA	NA	NA
LD_GLY_energy	8	77104328	PD	0.429318	5.20992	1.36282	5.09331	0.830552	-0.475729	-0.207335	gnl.UG.Ssc.S40034435	8	77104328	PD	NA	-0.277025	7.5961	0.488896	8.26936	5.67792	-0.435848	0.13868	NA	NA	NA	NA
LD_GLY_energy	8	77104328	PD	0.429318	5.20992	1.36282	5.09331	0.830552	-0.475729	-0.207335	gnl.UG.Ssc.S20451870	8	77104328	A	NA	0.12779	10.2408	0.375259	11.0532	2.62899	-0.730056	-0.0936701	NA	NA	NA	NA
LD_GLY_energy	8	77104328	PD	0.429318	5.20992	1.36282	5.09331	0.830552	-0.475729	-0.207335	gnl.UG.Ssc.S40478359	8	77104328	A	NA	0.168294	5.00846	0.317163	5.6994	1.8274	-0.520795	-0.0982267	NA	NA	NA	NA
LD_GLY_energy	8	77104328	PD	0.429318	5.20992	1.36282	5.09331	0.830552	-0.475729	-0.207335	LVR01_0036_A07	8	77104328	A	NA	0.119536	10.2936	0.308022	11.1467	4.11245	-0.679425	-0.0931532	NA	NA	NA	CYP3A4
LD_GLY_energy	8	77104328	PD	0.429318	5.20992	1.36282	5.09331	0.830552	-0.475729	-0.207335	gnl.UG.Ssc.S35170406	8	77104328	A	NA	0.156834	5.20642	0.23961	5.94685	3.14528	0.534967	0.0943631	NA	NA	NA	GTF2IRD2B
LD_GLY_energy	8	77104328	PD	0.429318	5.20992	1.36282	5.09331	0.830552	-0.475729	-0.207335	gnl.UG.Ssc.S50171633	8	77104328	A	NA	-0.156745	6.04253	0.231622	6.81757	4.18713	-0.414592	0.0750085	NA	NA	NA	MUC12
LD_GLY_energy	8	77104328	PD	0.429318	5.20992	1.36282	5.09331	0.830552	-0.475729	-0.207335	gnl.UG.Ssc.S35169112	8	77104328	A	NA	0.0926942	7.26606	0.188292	8.10014	2.76577	0.572886	0.0560595	NA	NA	NA	MDH2
LD_GLY_energy	8	77104328	PD	0.429318	5.20992	1.36282	5.09331	0.830552	-0.475729	-0.207335	gnl.UG.Ssc.S6665112	8	77104328	A	NA	0.0579925	16.6334	0.168216	17.66	6.97169	0.785565	0.0506936	NA	NA	NA	NA
LD_GLY_energy	8	77104328	PD	0.429318	5.20992	1.36282	5.09331	0.830552	-0.475729	-0.207335	gnl.UG.Ssc.S17525951	8	77104328	A	NA	0.0785174	6.54049	0.121259	7.37801	3.92145	0.503306	0.04676	NA	NA	NA	NA
LD_GLY_energy	8	77104328	PD	0.429318	5.20992	1.36282	5.09331	0.830552	-0.475729	-0.207335	DCI01_0064_C08	8	77104328	A	NA	-0.0765967	6.49025	0.113274	7.3282	4.10913	-0.447804	0.0400007	NA	NA	NA	GBAS
LD_GLY_energy	8	77104328	PD	0.429318	5.20992	1.36282	5.09331	0.830552	-0.475729	-0.207335	ITT01_0090_B09	8	77104328	A	trans	0.0466482	6.24477	0.0798658	7.08315	2.45499	-0.533298	-0.0252555	3	10773115	10776056	WBSCR27
LD_GLY_energy	8	77104328	PD	0.429318	5.20992	1.36282	5.09331	0.830552	-0.475729	-0.207335	gnl.UG.Ssc.S23689546	8	77104328	A	NA	0.0269976	15.6615	0.0673199	16.7062	7.23132	-0.760922	-0.0235898	NA	NA	NA	POLR2J
LD_GLY_energy	8	77104328	PD	0.429318	5.20992	1.36282	5.09331	0.830552	-0.475729	-0.207335	gnl.UG.Ssc.S35169763	8	77104328	A	NA	-0.00210091	5.39241	0.00268236	6.21012	3.16533	-0.437905	0.00105469	NA	NA	NA	CYP3A4
LD_intFAT	23	44901083	A	-0.0969716	5.3448	0.19428	6.10835	0.675018	-0.181794	0.033645	UTR01_0014_D06	23	44901083	PD	trans	0.306615	21.7417	2.8554	20.6232	0.664616	-0.544861	-0.312264	X	97684769	97687782	TMSB15A
LD_intFAT	23	44901083	A	-0.0969716	5.3448	0.19428	6.10835	0.675018	-0.181794	0.033645	gnl.UG.Ssc.S6077386	23	44901083	PD	NA	0.220845	8.87741	0.825812	9.33821	0.0647001	0.368499	0.154408	NA	NA	NA	NA
LD_intFAT	23	44901083	A	-0.0969716	5.3448	0.19428	6.10835	0.675018	-0.181794	0.033645	gnl.UG.Ssc.S18550146	23	44901083	A	NA	0.107507	25.7093	0.668146	26.5386	0.534162	0.600262	0.120499	NA	NA	NA	SMC1A
LD_intFAT	23	44901083	A	-0.0969716	5.3448	0.19428	6.10835	0.675018	-0.181794	0.033645	gnl.UG.Ssc.S35336616	23	44901083	PD	trans	-0.257051	5.91968	0.594676	6.46563	2.34231	0.316273	-0.13327	14	12546463	12582735	SCARA3
LD_intFAT	23	44901083	A	-0.0969716	5.3448	0.19428	6.10835	0.675018	-0.181794	0.033645	MLN01_0085_E06	23	44901083	A	trans	0.12899	7.81331	0.364837	8.57213	0.23302	0.361215	0.0881858	GL896552.1	1547	3736	ITGB1BP2
LD_intFAT	23	44901083	A	-0.0969716	5.3448	0.19428	6.10835	0.675018	-0.181794	0.033645	gnl.UG.Ssc.S18550180	23	44901083	A	trans	-0.0338133	8.55309	0.0795275	9.45832	0.743084	-0.332472	0.0216301	X	69304924	69317294	CXorf26
LD_intFAT	23	45123418	A	-0.00999516	5.05644	0.0171213	5.85765	0.111973	-0.170231	0.00354858	gnl.UG.Ssc.S31833144	23	45123418	PD	trans	0.469436	5.76979	1.63807	5.43306	1.21969	-0.249917	-0.23723	X	64962766	65000187	OGT
LD_intFAT	23	45123418	A	-0.00999516	5.05644	0.0171213	5.85765	0.111973	-0.170231	0.00354858	AMP01_0002_G10	23	45123418	PD	trans	0.232123	5.65268	0.626451	6.16349	0.364158	0.263253	0.123559	X	68687968	68709137	UPRT
LD_intFAT	23	45193927	A	0.0385846	4.66582	0.0652973	5.44414	0.483669	-0.207184	-0.0162365	gnl.UG.Ssc.S35165342	23	45193927	A	trans	-0.198873	13.0255	0.825288	13.5739	2.79622	0.432757	-0.185917	X	46562644	46586729	RGN
LD_intFAT	23	45395917	A	0.11521	7.42425	0.301341	8.20404	0.33404	0.269414	0.059378	gnl.UG.Ssc.S35172842	23	45395917	OD	NA	-2.0221	12.9096	6.93476	7.67211	12.3437	-0.243982	0.726294	NA	NA	NA	NA
LD_intFAT	23	45395917	A	0.11521	7.42425	0.301341	8.20404	0.33404	0.269414	0.059378	gnl.UG.Ssc.S6074843	23	45395917	PD	NA	-0.662709	9.16782	2.73843	7.93021	5.20087	-0.292871	0.38597	NA	NA	NA	TAF1
LD_intFAT	23	45395917	A	0.11521	7.42425	0.301341	8.20404	0.33404	0.269414	0.059378	gnl.UG.Ssc.S23213253	23	45395917	PD	trans	-0.37282	17.0587	2.3798	16.3183	5.64679	-0.453501	0.329928	19	97964002	97965557	TCEAL8
LD_intFAT	23	45395917	A	0.11521	7.42425	0.301341	8.20404	0.33404	0.269414	0.059378	gnl.UG.Ssc.S35172041	23	45395917	PD	trans	-0.305587	21.8104	2.18303	21.3126	6.60065	0.511498	-0.308018	GL896183.1	73942	82624	GLA
LD_intFAT	23	45395917	A	0.11521	7.42425	0.301341	8.20404	0.33404	0.269414	0.059378	gnl.UG.Ssc.S35170083	23	45395917	PD	trans	-0.318657	17.9633	1.96348	17.6159	5.63775	-0.470222	0.294225	X	97442799	98266169	TCEAL4
LD_intFAT	23	45395917	A	0.11521	7.42425	0.301341	8.20404	0.33404	0.269414	0.059378	gnl.UG.Ssc.S26649927	23	45395917	PD	trans	-0.444817	7.60556	1.5155	7.44768	3.23018	-0.305651	0.263525	X	50566477	50569071	GSPT2
LD_intFAT	23	45395917	A	0.11521	7.42425	0.301341	8.20404	0.33404	0.269414	0.059378	gnl.UG.Ssc.S35167851	23	45395917	PD	NA	-0.537157	5.65692	1.46818	5.46832	2.95824	-0.248084	0.261309	NA	NA	NA	PRAF2
LD_intFAT	23	45395917	A	0.11521	7.42425	0.301341	8.20404	0.33404	0.269414	0.059378	gnl.UG.Ssc.S18356838	23	45395917	PD	trans	0.238731	11.1179	0.927271	11.5549	3.00385	0.820582	0.26887	X	101143308	101172533	MUM1L1
LD_intFAT	23	45395917	A	0.11521	7.42425	0.301341	8.20404	0.33404	0.269414	0.059378	gnl.UG.Ssc.S35169860	23	45395917	PD	trans	-0.220036	9.41222	0.729152	9.96014	2.45144	-0.369612	0.158588	X	97049742	97053543	ARMCX3
LD_intFAT	23	45395917	A	0.11521	7.42425	0.301341	8.20404	0.33404	0.269414	0.059378	gnl.UG.Ssc.S46875717	23	45395917	PD	NA	-0.203746	7.48213	0.536148	8.11987	2.40766	0.340919	-0.133053	NA	NA	NA	PHKA1
LD_intFAT	23	45395917	A	0.11521	7.42425	0.301341	8.20404	0.33404	0.269414	0.059378	gnl.UG.Ssc.S35174175	23	45395917	PD	trans	0.205311	5.32306	0.514052	5.90108	0.204182	0.307321	0.124855	X	71117451	71117970	PGK1
LD_intFAT	23	45395917	A	0.11521	7.42425	0.301341	8.20404	0.33404	0.269414	0.059378	gnl.UG.Ssc.S31106597	23	45395917	A	trans	0.115673	18.4487	0.499868	19.3217	4.35425	0.827055	0.143936	4	67612435	67656172	NA
LD_intFAT	23	45395917	A	0.11521	7.42425	0.301341	8.20404	0.33404	0.269414	0.059378	OVRM1_0085_E11	23	45395917	A	trans	0.0359843	20.2533	0.110028	21.3531	8.67073	0.951888	0.0447513	X	101143308	101172533	MUM1L1
LD_intFAT	23	45395917	A	0.11521	7.42425	0.301341	8.20404	0.33404	0.269414	0.059378	gnl.UG.Ssc.S5998272	23	45395917	A	trans	0.00448026	10.2997	0.0101682	11.2623	2.37104	0.563247	0.00426902	X	67050831	67104842	CHIC1
LD_intFAT	23	51700353	A	0.108157	7.23728	0.274904	8.02563	0.281587	0.251475	0.0528854	gnl.UG.Ssc.S35168092	23	51700353	PD	trans	-0.619466	4.92411	1.53196	4.64363	2.90366	-0.223702	0.286612	X	64673721	64677978	IL2RG
LD_intFAT	23	51700353	A	0.108157	7.23728	0.274904	8.02563	0.281587	0.251475	0.0528854	gnl.UG.Ssc.S26728759	23	51700353	PD	NA	-0.372109	5.59932	0.945183	5.85873	2.3227	-0.25525	0.192308	NA	NA	NA	NA
LD_res_GLY	3	17091063	PD	0.534112	27.78	9.2514	20.5151	0.110468	-0.949209	-0.505829	OVRM1_0132_E09	3	17091063	A	cis	0.15625	5.55918	0.312754	6.27368	1.8814	0.481982	0.0832802	3	17236837	17241387	MRPS17
LD_res_GLY	3	17091063	PD	0.534112	27.78	9.2514	20.5151	0.110468	-0.949209	-0.505829	gnl.UG.Ssc.S18274705	3	17091063	A	NA	-0.0216089	14.9142	0.0578247	15.9488	4.8531	-0.723184	0.0147679	NA	NA	NA	NA
LD_res_GLY	3	17091063	PD	0.534112	27.78	9.2514	20.5151	0.110468	-0.949209	-0.505829	gnl.UG.Ssc.S35172924	3	17091063	A	cis	0.011312	16.1323	0.0303337	17.1878	5.42886	-0.761267	-0.00887408	3	18498265	18503137	CDIPT
LD_res_GLY	3	17405985	PD	0.403071	7.01626	1.52528	6.8276	1.25397	-0.374801	-0.134436	gnl.UG.Ssc.S22302803	3	17405985	A	cis	0.0902895	6.6365	0.212776	7.44035	0.131626	0.366701	0.0470539	3	18796319	18810914	NA
LD_res_GLY	3	17428593	PD	-0.355388	4.59727	0.750141	4.96681	2.06283	0.263916	-0.0914509	gnl.UG.Ssc.S35167698	3	17428593	OD	NA	6.81083	5.01066	5.48091	0.632882	5.70485	-0.0584247	-0.448857	NA	NA	NA	TPRG1L
LD_res_GLY	3	17509970	PD	-0.775651	4.79621	1.485	4.54975	3.85943	0.210653	-0.174454	gnl.UG.Ssc.S35164404	3	17509970	PD	cis	-0.212588	8.96947	0.539271	9.64452	4.42752	-0.451264	0.114232	3	17483209	17486011	VKORC1
LD_res_GLY	3	17634072	PD	0.521486	26.2826	8.37433	19.8655	0.280177	-0.944453	-0.489308	gnl.UG.Ssc.S18359857	3	17634072	PD	NA	0.251718	4.80879	0.498268	5.37724	2.00866	-0.501191	-0.146671	NA	NA	NA	NA
LD_res_GLY	3	17668241	A	0.0954935	5.26649	0.140339	6.04834	2.96358	0.382494	0.038559	gnl.UG.Ssc.S46876550	3	17668241	CD	trans	0.920676	4.59644	4.41524	1.39526	0.568572	0.533667	0.569238	14	51186040	51255418	PATZ1
LD_res_GLY	3	17805231	A	0.10084	4.57404	0.185089	5.30942	0.626232	0.2984	0.0318818	gnl.UG.Ssc.S35174095	3	17805231	A	cis	-0.0754615	8.22645	0.17395	9.09267	2.07704	-0.452809	0.0402014	3	18324062	18325417	SEPHS2
LD_res_GLY	8	77104328	PD	0.334783	5.0392	0.847264	5.35248	1.38951	-0.440975	-0.153702	TCH01_0003_B05	8	77104328	PD	NA	-0.477628	47.9307	5.68576	44.3295	29.2402	-0.984546	0.487551	NA	NA	NA	TMEM144
LD_res_GLY	8	77104328	PD	0.334783	5.0392	0.847264	5.35248	1.38951	-0.440975	-0.153702	gnl.UG.Ssc.S26720803	8	77104328	CD	NA	-0.846418	7.71555	1.67185	7.42204	6.95444	-0.324226	0.310737	NA	NA	NA	C9orf174
LD_res_GLY	8	77104328	PD	0.334783	5.0392	0.847264	5.35248	1.38951	-0.440975	-0.153702	OVRM1_0149_A11	8	77104328	PD	trans	-0.73037	6.14386	1.06816	6.32279	5.74159	-0.282758	0.243399	3	4281221	4293277	AP5Z1
LD_res_GLY	8	77104328	PD	0.334783	5.0392	0.847264	5.35248	1.38951	-0.440975	-0.153702	gnl.UG.Ssc.S23772961	8	77104328	PD	NA	0.346279	6.36896	0.962511	6.64494	2.42375	0.638992	0.256798	NA	NA	NA	NA
LD_res_GLY	8	77104328	PD	0.334783	5.0392	0.847264	5.35248	1.38951	-0.440975	-0.153702	LVR01_0100_G11	8	77104328	PD	NA	0.261314	5.35288	0.627205	5.85152	1.46536	0.556712	0.156926	NA	NA	NA	NA
LD_res_GLY	8	77104328	PD	0.334783	5.0392	0.847264	5.35248	1.38951	-0.440975	-0.153702	gnl.UG.Ssc.S40034435	8	77104328	PD	NA	-0.277025	7.5961	0.488896	8.26936	5.67792	-0.435848	0.13868	NA	NA	NA	NA
LD_res_GLY	8	77104328	PD	0.334783	5.0392	0.847264	5.35248	1.38951	-0.440975	-0.153702	gnl.UG.Ssc.S20451870	8	77104328	A	NA	0.12779	10.2408	0.375259	11.0532	2.62899	-0.730056	-0.0936701	NA	NA	NA	NA
LD_res_GLY	8	77104328	PD	0.334783	5.0392	0.847264	5.35248	1.38951	-0.440975	-0.153702	gnl.UG.Ssc.S40478359	8	77104328	A	NA	0.168294	5.00846	0.317163	5.6994	1.8274	-0.520795	-0.0982267	NA	NA	NA	NA
LD_res_GLY	8	77104328	PD	0.334783	5.0392	0.847264	5.35248	1.38951	-0.440975	-0.153702	LVR01_0036_A07	8	77104328	A	NA	0.119536	10.2936	0.308022	11.1467	4.11245	-0.679425	-0.0931532	NA	NA	NA	CYP3A4
LD_res_GLY	8	77104328	PD	0.334783	5.0392	0.847264	5.35248	1.38951	-0.440975	-0.153702	gnl.UG.Ssc.S35170406	8	77104328	A	NA	0.156834	5.20642	0.23961	5.94685	3.14528	0.534967	0.0943631	NA	NA	NA	GTF2IRD2B
LD_res_GLY	8	77104328	PD	0.334783	5.0392	0.847264	5.35248	1.38951	-0.440975	-0.153702	gnl.UG.Ssc.S50171633	8	77104328	A	NA	-0.156745	6.04253	0.231622	6.81757	4.18713	-0.414592	0.0750085	NA	NA	NA	MUC12
LD_res_GLY	8	77104328	PD	0.334783	5.0392	0.847264	5.35248	1.38951	-0.440975	-0.153702	gnl.UG.Ssc.S35169112	8	77104328	A	NA	0.0926942	7.26606	0.188292	8.10014	2.76577	0.572886	0.0560595	NA	NA	NA	MDH2
LD_res_GLY	8	77104328	PD	0.334783	5.0392	0.847264	5.35248	1.38951	-0.440975	-0.153702	gnl.UG.Ssc.S6665112	8	77104328	A	NA	0.0579925	16.6334	0.168216	17.66	6.97169	0.785565	0.0506936	NA	NA	NA	NA
LD_res_GLY	8	77104328	PD	0.334783	5.0392	0.847264	5.35248	1.38951	-0.440975	-0.153702	gnl.UG.Ssc.S17525951	8	77104328	A	NA	0.0785174	6.54049	0.121259	7.37801	3.92145	0.503306	0.04676	NA	NA	NA	NA
LD_res_GLY	8	77104328	PD	0.334783	5.0392	0.847264	5.35248	1.38951	-0.440975	-0.153702	DCI01_0064_C08	8	77104328	A	NA	-0.0765967	6.49025	0.113274	7.3282	4.10913	-0.447804	0.0400007	NA	NA	NA	GBAS
LD_res_GLY	8	77104328	PD	0.334783	5.0392	0.847264	5.35248	1.38951	-0.440975	-0.153702	ITT01_0090_B09	8	77104328	A	trans	0.0466482	6.24477	0.0798658	7.08315	2.45499	-0.533298	-0.0252555	3	10773115	10776056	WBSCR27
LD_res_GLY	8	77104328	PD	0.334783	5.0392	0.847264	5.35248	1.38951	-0.440975	-0.153702	gnl.UG.Ssc.S23689546	8	77104328	A	NA	0.0269976	15.6615	0.0673199	16.7062	7.23132	-0.760922	-0.0235898	NA	NA	NA	POLR2J
LD_res_GLY	8	77104328	PD	0.334783	5.0392	0.847264	5.35248	1.38951	-0.440975	-0.153702	gnl.UG.Ssc.S35169763	8	77104328	A	NA	-0.00210091	5.39241	0.00268236	6.21012	3.16533	-0.437905	0.00105469	NA	NA	NA	CYP3A4
LD_res_GLY	23	143223350	PD	0.344637	4.55867	0.91855	4.79118	0.468162	0.177182	0.114176	gnl.UG.Ssc.S23213120	23	143223350	A	trans	0.175991	10.8513	0.690232	11.4605	0.257895	-0.364422	-0.126028	X	141376791	141392555	NSDHL
LD_water	7	34556148	PD	-0.432607	5.76302	1.35153	5.68057	1.64121	-0.378314	0.129552	gnl.UG.Ssc.S35165341	7	34556148	PD	trans	0.551227	8.54155	2.81167	7.21401	2.1026	0.516208	0.254519	7	40416828	40451199	MOCS1
LD_water	7	34556148	PD	-0.432607	5.76302	1.35153	5.68057	1.64121	-0.378314	0.129552	gnl.UG.Ssc.S35172710	7	34556148	PD	NA	-0.531668	8.55397	2.46987	7.55057	2.72917	-0.52621	0.229915	NA	NA	NA	TINAG
LD_water	7	34556148	PD	-0.432607	5.76302	1.35153	5.68057	1.64121	-0.378314	0.129552	gnl.UG.Ssc.S39866397	7	34556148	PD	trans	0.584783	4.90295	1.98454	4.203	1.25552	0.494018	0.243482	7	24653003	24653332	TRIML1
LD_water	7	34556148	PD	-0.432607	5.76302	1.35153	5.68057	1.64121	-0.378314	0.129552	gnl.UG.Ssc.S18386661	7	34556148	PD	trans	-0.704668	4.63528	1.84257	4.0527	2.65568	0.328265	-0.243923	5	85774178	85775073	IGF1
LD_water	7	34556148	PD	-0.432607	5.76302	1.35153	5.68057	1.64121	-0.378314	0.129552	gnl.UG.Ssc.S23762265	7	34556148	PD	trans	-0.458859	6.94979	1.67316	6.62831	2.15499	-0.407089	0.190515	7	43764021	43767087	C6orf108
LD_water	7	34556148	PD	-0.432607	5.76302	1.35153	5.68057	1.64121	-0.378314	0.129552	gnl.UG.Ssc.S46877918	7	34556148	A	trans	0.109237	7.22336	0.282385	8.01045	0.0250638	0.456909	0.0540044	7	37520856	37539035	MTCH1
LD_water	7	34556148	PD	-0.432607	5.76302	1.35153	5.68057	1.64121	-0.378314	0.129552	OVR01_0098_G10	7	34556148	A	NA	0.115447	5.92539	0.266709	6.67832	0.00806468	0.404477	0.0558614	NA	NA	NA	TAP1
LD_water	7	34556148	PD	-0.432607	5.76302	1.35153	5.68057	1.64121	-0.378314	0.129552	gnl.UG.Ssc.S46877985	7	34556148	A	NA	-0.0497594	11.6327	0.149831	12.5855	0.219411	-0.714787	0.0290078	NA	NA	NA	COL21A1
LD_water	7	34556148	PD	-0.432607	5.76302	1.35153	5.68057	1.64121	-0.378314	0.129552	gnl.UG.Ssc.S35170120	7	34556148	A	cis	0.0594723	5.13823	0.113541	5.92618	0.0686587	0.392891	0.0254075	7	34373453	34375042	CUTA
LD_water	7	34556148	PD	-0.432607	5.76302	1.35153	5.68057	1.64121	-0.378314	0.129552	UTR01_0025_C01	7	34556148	A	trans	0.0374153	7.64274	0.085403	8.52229	0.106728	0.506119	0.0184641	7	22044567	22052982	HIST1H2BK
LD_water	7	35150544	A	-0.18909	5.23627	0.442306	5.85675	0.526663	-0.419256	0.0601964	OVRM1_0125_A03	7	35150544	PD	NA	0.265146	4.60476	0.655893	5.05233	0.362026	0.431717	0.140657	NA	NA	NA	ZNF76
LD_water	23	128323441	PD	0.205032	4.65718	0.467072	5.23648	0.149478	0.170122	0.0686464	gnl.UG.Ssc.S40255526	23	128323441	CD	NA	0.856459	5.58689	4.71648	2.1956	0.528851	0.799534	0.822827	NA	NA	NA	NA
LD_water	23	130476837	A	0.159183	5.19461	0.363077	5.8632	0.0596409	0.182983	0.0567882	AMP01_0011_F03	23	130476837	PD	trans	0.308032	10.962	1.54383	10.8695	0.948712	-0.384958	-0.236963	X	129613236	129689399	FGF13
LD_water	23	130476837	A	0.159183	5.19461	0.363077	5.8632	0.0596409	0.182983	0.0567882	gnl.UG.Ssc.S18550761	23	130476837	A	trans	0.128468	7.47743	0.355388	8.23315	0.0295715	0.346541	0.0898518	X	126871549	126900021	PRPF8
LD_water	23	130476837	A	0.159183	5.19461	0.363077	5.8632	0.0596409	0.182983	0.0567882	gnl.UG.Ssc.S35170518	23	130476837	A	trans	0.0752633	12.2843	0.251567	13.2039	0.0358056	0.386883	0.0585874	X	125676111	126059403	GPC3
LDa_24h	23	44567520	CD	-0.952165	4.50617	2.15721	3.61638	3.44328	0.146263	-0.247405	gnl.UG.Ssc.S6074843	23	44567520	PD	NA	-0.750592	6.97061	2.51239	5.87039	4.35037	-0.242519	0.370228	NA	NA	NA	TAF1
LDa_24h	23	51700353	CD	-0.801482	4.50347	1.84959	3.90529	3.13227	0.156046	-0.221539	gnl.UG.Ssc.S35172842	23	51700353	OD	NA	-2.24432	15.0799	8.93971	7.89788	14.417	-0.235793	0.794806	NA	NA	NA	NA
LDa_24h	23	51700353	CD	-0.801482	4.50347	1.84959	3.90529	3.13227	0.156046	-0.221539	gnl.UG.Ssc.S23213253	23	51700353	PD	trans	-0.326266	21.461	2.49435	20.6734	5.72299	-0.505431	0.324276	19	97964002	97965557	TCEAL8
LDa_24h	23	51700353	CD	-0.801482	4.50347	1.84959	3.90529	3.13227	0.156046	-0.221539	gnl.UG.Ssc.S35172041	23	51700353	PD	trans	-0.260784	26.8868	2.15714	26.4655	6.53534	0.562107	-0.292813	GL896183.1	73942	82624	GLA
LDa_24h	23	51700353	CD	-0.801482	4.50347	1.84959	3.90529	3.13227	0.156046	-0.221539	gnl.UG.Ssc.S35170083	23	51700353	PD	trans	-0.266251	23.1224	1.95422	22.8462	5.68466	-0.529518	0.280312	X	97442799	98266169	TCEAL4
LDa_24h	23	51700353	CD	-0.801482	4.50347	1.84959	3.90529	3.13227	0.156046	-0.221539	gnl.UG.Ssc.S26649927	23	51700353	PD	trans	-0.422141	8.99766	1.67279	8.74069	3.35825	-0.327871	0.270455	X	50566477	50569071	GSPT2
LDa_24h	23	51700353	CD	-0.801482	4.50347	1.84959	3.90529	3.13227	0.156046	-0.221539	gnl.UG.Ssc.S35168092	23	51700353	PD	trans	-0.619466	4.92411	1.53196	4.64363	2.90366	-0.223702	0.286612	X	64673721	64677978	IL2RG
LDa_24h	23	51700353	CD	-0.801482	4.50347	1.84959	3.90529	3.13227	0.156046	-0.221539	gnl.UG.Ssc.S18356838	23	51700353	PD	trans	0.27201	13.0769	1.31118	13.2337	3.12118	0.898682	0.332876	X	101143308	101172533	MUM1L1
LDa_24h	23	51700353	CD	-0.801482	4.50347	1.84959	3.90529	3.13227	0.156046	-0.221539	gnl.UG.Ssc.S35167851	23	51700353	PD	NA	-0.37294	7.06706	1.16375	7.19765	2.61037	-0.293979	0.21726	NA	NA	NA	PRAF2
LDa_24h	23	51700353	CD	-0.801482	4.50347	1.84959	3.90529	3.13227	0.156046	-0.221539	gnl.UG.Ssc.S26728759	23	51700353	PD	NA	-0.372109	5.59932	0.945183	5.85873	2.3227	-0.25525	0.192308	NA	NA	NA	NA
LDa_24h	23	51700353	CD	-0.801482	4.50347	1.84959	3.90529	3.13227	0.156046	-0.221539	gnl.UG.Ssc.S31106597	23	51700353	A	trans	0.129139	20.6256	0.640949	21.4277	4.41074	0.860241	0.167489	4	67612435	67656172	NA
LDa_24h	23	51700353	CD	-0.801482	4.50347	1.84959	3.90529	3.13227	0.156046	-0.221539	gnl.UG.Ssc.S35169860	23	51700353	A	trans	-0.175523	11.3639	0.637276	12.0226	2.25146	-0.403183	0.139272	X	97049742	97053543	ARMCX3
LDa_24h	23	51700353	CD	-0.801482	4.50347	1.84959	3.90529	3.13227	0.156046	-0.221539	gnl.UG.Ssc.S46875717	23	51700353	A	NA	-0.15322	8.81386	0.432802	9.55671	2.19379	0.365633	-0.109944	NA	NA	NA	PHKA1
LDa_24h	23	51700353	CD	-0.801482	4.50347	1.84959	3.90529	3.13227	0.156046	-0.221539	OVRM1_0085_E11	23	51700353	A	trans	0.0943634	22.313	0.383131	23.3076	8.43145	1.02286	0.125664	X	101143308	101172533	MUM1L1
LDa_24h	23	51700353	CD	-0.801482	4.50347	1.84959	3.90529	3.13227	0.156046	-0.221539	gnl.UG.Ssc.S35174175	23	51700353	A	trans	0.148757	6.46756	0.382822	7.1733	0.318724	0.324302	0.0967431	X	71117451	71117970	PGK1
LDa_24h	23	51700353	CD	-0.801482	4.50347	1.84959	3.90529	3.13227	0.156046	-0.221539	gnl.UG.Ssc.S5998272	23	51700353	A	trans	-0.00827376	12.1618	0.0208259	13.1618	2.67045	0.592464	-0.00837557	X	67050831	67104842	CHIC1
LDb_24h	2	156399302	PD	0.683116	4.70064	2.10185	3.87625	1.99584	0.238188	0.198873	gnl.UG.Ssc.S6003997	2	156399302	A	NA	-0.0130009	6.1555	0.0249636	6.99948	0.131459	0.359148	-0.0061017	NA	NA	NA	NA
LDb_24h	10	77141165	OD	6.50788	4.85331	5.60536	0.157053	5.52689	-0.0465343	-0.374259	gnl.UG.Ssc.S16769942	10	77141165	OD	trans	-1.86597	4.82164	4.26048	1.8253	4.53845	0.140639	-0.371527	17	36328314	36349591	NA
LDb_24h	10	77141165	OD	6.50788	4.85331	5.60536	0.157053	5.52689	-0.0465343	-0.374259	gnl.UG.Ssc.S26719136	10	77141165	A	NA	0.0190108	7.57791	0.0413405	8.46532	0.237922	0.45519	0.0105168	NA	NA	NA	NA
LDb_45min	4	1759214	OD	-2.31476	4.70307	4.41784	1.51817	4.76328	0.131542	-0.327975	gnl.UG.Ssc.S46880282	4	1759214	PD	cis	0.38246	4.57517	1.08069	4.67419	0.455155	0.356644	0.157734	4	2565801	3021011	TRAPPC9
LDb_45min	9	71614113	CD	0.969694	4.75874	4.44455	1.55339	1.27981	0.458979	0.44511	AMP01_0085_E12	9	71614113	A	cis	-0.0918254	17.5624	0.303545	18.5365	7.13971	0.754964	-0.0703346	9	70877652	70903649	ZC3H11A
LDb_45min	11	62052563	OD	2.92256	4.74587	4.92269	0.990543	5.01882	0.172817	0.564428	gnl.UG.Ssc.S35172045	11	62052563	OD	trans	6.4686	4.54304	3.55491	2.25961	5.25242	-0.0665422	-0.529553	X	142223245	142227530	NAA10
LDb_45min	11	62052563	OD	2.92256	4.74587	4.92269	0.990543	5.01882	0.172817	0.564428	gnl.UG.Ssc.S6057089	11	62052563	PD	trans	0.246517	4.86593	0.488927	5.44192	2.00764	-0.459819	-0.140147	6	75260273	75261865	HNRNPR
LDb_45min	11	63842035	OD	2.38064	7.45165	7.74949	0.963845	7.05586	0.311314	0.821733	gnl.UG.Ssc.S35165328	11	63842035	OD	trans	1.6177	4.66234	5.32675	0.318955	3.59098	-0.41129	-0.779239	4	15248863	15279282	SQLE
LDc_24h	10	77141165	OD	8.50064	4.55046	5.31421	0.078906	5.26483	-0.0347376	-0.362465	gnl.UG.Ssc.S16769942	10	77141165	OD	trans	-1.86597	4.82164	4.26048	1.8253	4.53845	0.140639	-0.371527	17	36328314	36349591	NA
LDc_24h	10	77141165	OD	8.50064	4.55046	5.31421	0.078906	5.26483	-0.0347376	-0.362465	gnl.UG.Ssc.S26719136	10	77141165	A	NA	0.0190108	7.57791	0.0413405	8.46532	0.237922	0.45519	0.0105168	NA	NA	NA	NA
LDc_45min	4	1759214	OD	-2.15709	4.54721	4.19837	1.57897	4.53693	0.138064	-0.319016	gnl.UG.Ssc.S46880282	4	1759214	PD	cis	0.38246	4.57517	1.08069	4.67419	0.455155	0.356644	0.157734	4	2565801	3021011	TRAPPC9
LDc_45min	11	63842035	OD	2.62969	6.4772	6.57094	1.1719	6.45577	0.263902	0.765532	gnl.UG.Ssc.S35165328	11	63842035	OD	trans	1.6177	4.66234	5.32675	0.318955	3.59098	-0.41129	-0.779239	4	15248863	15279282	SQLE
LDcolor_24h	5	83011120	OD	4.49477	4.70817	4.50867	1.4235	5.2986	-0.0877782	-0.389961	LVRM1_0143_H02	5	83011120	CD	trans	0.96229	5.41323	4.91605	1.78847	1.4118	-0.472311	-0.486572	12	55011104	55013184	TMEM102
LDcolor_24h	5	83011120	OD	4.49477	4.70817	4.50867	1.4235	5.2986	-0.0877782	-0.389961	gnl.UG.Ssc.S35167669	5	83011120	A	NA	-0.19267	6.51463	0.377217	7.22534	3.44649	0.433647	-0.0792956	NA	NA	NA	PDE3B
LDcolor_24h	5	83011120	OD	4.49477	4.70817	4.50867	1.4235	5.2986	-0.0877782	-0.389961	ITT01_0048_G07	5	83011120	A	NA	-0.000678037	4.59451	0.000869292	5.37878	2.25277	0.375137	-0.000282865	NA	NA	NA	C4orf29
LDcolor_45min	7	32851505	PD	-0.601448	4.74982	1.70723	4.29824	2.067	0.309373	-0.166582	OVRM1_0125_A03	7	32851505	PD	NA	0.226799	4.47047	0.526258	5.00612	0.20232	0.421206	0.121003	NA	NA	NA	ZNF76
LDcolor_45min	7	34556148	PD	-0.617526	5.18244	1.90474	4.57093	2.23136	0.323158	-0.175397	gnl.UG.Ssc.S35165341	7	34556148	PD	trans	0.551227	8.54155	2.81167	7.21401	2.1026	0.516208	0.254519	7	40416828	40451199	MOCS1
LDcolor_45min	7	34556148	PD	-0.617526	5.18244	1.90474	4.57093	2.23136	0.323158	-0.175397	gnl.UG.Ssc.S35172710	7	34556148	PD	NA	-0.531668	8.55397	2.46987	7.55057	2.72917	-0.52621	0.229915	NA	NA	NA	TINAG
LDcolor_45min	7	34556148	PD	-0.617526	5.18244	1.90474	4.57093	2.23136	0.323158	-0.175397	gnl.UG.Ssc.S39866397	7	34556148	PD	trans	0.584783	4.90295	1.98454	4.203	1.25552	0.494018	0.243482	7	24653003	24653332	TRIML1
LDcolor_45min	7	34556148	PD	-0.617526	5.18244	1.90474	4.57093	2.23136	0.323158	-0.175397	gnl.UG.Ssc.S18386661	7	34556148	PD	trans	-0.704668	4.63528	1.84257	4.0527	2.65568	0.328265	-0.243923	5	85774178	85775073	IGF1
LDcolor_45min	7	34556148	PD	-0.617526	5.18244	1.90474	4.57093	2.23136	0.323158	-0.175397	gnl.UG.Ssc.S23762265	7	34556148	PD	trans	-0.458859	6.94979	1.67316	6.62831	2.15499	-0.407089	0.190515	7	43764021	43767087	C6orf108
LDcolor_45min	7	34556148	PD	-0.617526	5.18244	1.90474	4.57093	2.23136	0.323158	-0.175397	gnl.UG.Ssc.S46877918	7	34556148	A	trans	0.109237	7.22336	0.282385	8.01045	0.0250638	0.456909	0.0540044	7	37520856	37539035	MTCH1
LDcolor_45min	7	34556148	PD	-0.617526	5.18244	1.90474	4.57093	2.23136	0.323158	-0.175397	OVR01_0098_G10	7	34556148	A	NA	0.115447	5.92539	0.266709	6.67832	0.00806468	0.404477	0.0558614	NA	NA	NA	TAP1
LDcolor_45min	7	34556148	PD	-0.617526	5.18244	1.90474	4.57093	2.23136	0.323158	-0.175397	gnl.UG.Ssc.S46877985	7	34556148	A	NA	-0.0497594	11.6327	0.149831	12.5855	0.219411	-0.714787	0.0290078	NA	NA	NA	COL21A1
LDcolor_45min	7	34556148	PD	-0.617526	5.18244	1.90474	4.57093	2.23136	0.323158	-0.175397	gnl.UG.Ssc.S35170120	7	34556148	A	cis	0.0594723	5.13823	0.113541	5.92618	0.0686587	0.392891	0.0254075	7	34373453	34375042	CUTA
LDcolor_45min	7	34556148	PD	-0.617526	5.18244	1.90474	4.57093	2.23136	0.323158	-0.175397	UTR01_0025_C01	7	34556148	A	trans	0.0374153	7.64274	0.085403	8.52229	0.106728	0.506119	0.0184641	7	22044567	22052982	HIST1H2BK
LDH_24h	23	46229089	CD	-0.956909	4.92298	3.11719	3.12078	2.87805	-0.163019	0.249199	gnl.UG.Ssc.S40016575	23	46229089	PD	NA	-0.407774	34.4719	7.61466	28.9022	1.40817	-0.778903	0.532836	NA	NA	NA	NA
LDH_24h	23	46229089	CD	-0.956909	4.92298	3.11719	3.12078	2.87805	-0.163019	0.249199	gnl.UG.Ssc.S40483325	23	46229089	PD	NA	-0.488118	21.0588	6.19441	16.7288	1.67045	-0.668183	0.587596	NA	NA	NA	FAM199X
LDH_24h	23	46229089	CD	-0.956909	4.92298	3.11719	3.12078	2.87805	-0.163019	0.249199	gnl.UG.Ssc.S40404725	23	46229089	PD	NA	-0.342272	22.8858	3.66669	21.0208	0.879013	-0.619899	0.369588	NA	NA	NA	TMSB15A
LDH_24h	23	46229089	CD	-0.956909	4.92298	3.11719	3.12078	2.87805	-0.163019	0.249199	gnl.UG.Ssc.S40494332	23	46229089	PD	NA	-0.28753	30.2169	3.38687	28.6862	2.02163	-0.580007	0.311192	NA	NA	NA	NA
LDH_24h	23	46229089	CD	-0.956909	4.92298	3.11719	3.12078	2.87805	-0.163019	0.249199	gnl.UG.Ssc.S46875705	23	46229089	PD	trans	-0.328568	23.5417	3.25714	22.0657	2.23607	-0.501888	0.308543	X	78031562	78104740	APOOL
LDH_24h	23	46229089	CD	-0.956909	4.92298	3.11719	3.12078	2.87805	-0.163019	0.249199	gnl.UG.Ssc.S35172842	23	46229089	CD	NA	-1.00038	5.11681	3.18439	3.26219	3.26423	-0.265339	0.389404	NA	NA	NA	NA
LDH_24h	23	46229089	CD	-0.956909	4.92298	3.11719	3.12078	2.87805	-0.163019	0.249199	gnl.UG.Ssc.S18548595	23	46229089	PD	NA	-0.670376	6.05328	2.96002	4.47951	1.47943	-0.312382	0.350352	NA	NA	NA	GLOD5
LDH_24h	23	46229089	CD	-0.956909	4.92298	3.11719	3.12078	2.87805	-0.163019	0.249199	gnl.UG.Ssc.S23213253	23	46229089	PD	trans	-0.31641	20.1461	2.69397	19.1571	1.58496	-0.47512	0.28082	19	97964002	97965557	TCEAL8
LDH_24h	23	46229089	CD	-0.956909	4.92298	3.11719	3.12078	2.87805	-0.163019	0.249199	OVRM1_0085_E11	23	46229089	PD	trans	-0.508538	10.6178	2.53951	9.60961	4.13725	0.400339	-0.315333	X	101143308	101172533	MUM1L1
LDH_24h	23	46229089	CD	-0.956909	4.92298	3.11719	3.12078	2.87805	-0.163019	0.249199	gnl.UG.Ssc.S35170083	23	46229089	PD	trans	-0.301079	18.8786	2.3381	18.2022	1.54478	-0.460285	0.259181	X	97442799	98266169	TCEAL4
LDH_24h	23	46229089	CD	-0.956909	4.92298	3.11719	3.12078	2.87805	-0.163019	0.249199	PTG01_0004_D08	23	46229089	PD	NA	-0.392144	9.92051	2.14973	9.25822	0.573924	-0.467166	0.311395	NA	NA	NA	GPRASP2
LDH_24h	23	46229089	CD	-0.956909	4.92298	3.11719	3.12078	2.87805	-0.163019	0.249199	OVRM1_0148_A02	23	46229089	PD	trans	-0.480241	7.53604	2.14946	6.80044	1.42115	-0.338811	0.313217	X	65888885	65894578	CITED1
LDH_24h	23	46229089	CD	-0.956909	4.92298	3.11719	3.12078	2.87805	-0.163019	0.249199	LVRM1_0012_A05	23	46229089	PD	trans	-0.220371	27.4158	2.02208	27.1215	1.20209	0.550808	-0.227035	X	64844646	64852108	GJB1
LDH_24h	23	46229089	CD	-0.956909	4.92298	3.11719	3.12078	2.87805	-0.163019	0.249199	gnl.UG.Ssc.S18358012	23	46229089	PD	NA	-0.310138	15.1698	1.97943	14.7672	1.85577	0.435915	-0.245019	NA	NA	NA	CNTN5
LDH_24h	23	46229089	CD	-0.956909	4.92298	3.11719	3.12078	2.87805	-0.163019	0.249199	gnl.UG.Ssc.S16763384	23	46229089	PD	trans	-0.219236	24.4577	1.81586	24.3205	1.13905	0.532748	-0.222702	X	46035669	46124161	CHST7
LDH_24h	23	46229089	CD	-0.956909	4.92298	3.11719	3.12078	2.87805	-0.163019	0.249199	gnl.UG.Ssc.S35170756	23	46229089	PD	trans	-0.281639	14.9701	1.79594	14.7327	0.73884	-0.483584	0.26112	X	72699045	72706320	ITM2A
LDH_24h	23	46229089	CD	-0.956909	4.92298	3.11719	3.12078	2.87805	-0.163019	0.249199	gnl.UG.Ssc.S35172041	23	46229089	PD	trans	-0.445855	6.05567	1.56679	5.79558	1.28529	0.25584	-0.213345	GL896183.1	73942	82624	GLA
LDH_24h	23	46229089	CD	-0.956909	4.92298	3.11719	3.12078	2.87805	-0.163019	0.249199	OVRM1_0220_H08	23	46229089	A	trans	-0.138349	42.5344	1.47976	42.8331	0.695524	0.665468	-0.172283	17	9553999	9556422	HSD3BP4
LDH_24h	23	46229089	CD	-0.956909	4.92298	3.11719	3.12078	2.87805	-0.163019	0.249199	gnl.UG.Ssc.S6074843	23	46229089	PD	NA	-0.436924	5.11315	1.34801	5.0067	1.03678	-0.250965	0.202605	NA	NA	NA	TAF1
LDH_24h	23	46229089	CD	-0.956909	4.92298	3.11719	3.12078	2.87805	-0.163019	0.249199	gnl.UG.Ssc.S35164213	23	46229089	PD	trans	-0.24838	13.0231	1.27885	13.1999	0.897211	-0.391568	0.181936	X	91010563	91013453	TIMM8A
LDH_24h	23	46229089	CD	-0.956909	4.92298	3.11719	3.12078	2.87805	-0.163019	0.249199	gnl.UG.Ssc.S35168216	23	46229089	PD	trans	-0.301891	8.66625	1.22654	8.79131	0.863153	-0.321327	0.18134	X	68396333	68522004	ABCB7
LDH_24h	23	46229089	CD	-0.956909	4.92298	3.11719	3.12078	2.87805	-0.163019	0.249199	gnl.UG.Ssc.S26649927	23	46229089	PD	trans	-0.331929	5.4574	0.982796	5.67978	0.696529	-0.255749	0.158924	X	50566477	50569071	GSPT2
LDH_24h	23	46229089	CD	-0.956909	4.92298	3.11719	3.12078	2.87805	-0.163019	0.249199	gnl.UG.Ssc.S26728759	23	46229089	PD	NA	-0.353532	4.81642	0.964255	5.02547	0.785382	-0.23729	0.158297	NA	NA	NA	NA
LDH_24h	23	46229089	CD	-0.956909	4.92298	3.11719	3.12078	2.87805	-0.163019	0.249199	gnl.UG.Ssc.S18556789	23	46229089	PD	NA	-0.211921	9.6592	0.827381	10.1401	0.34049	-0.389876	0.157489	NA	NA	NA	NA
LDH_24h	23	46229089	CD	-0.956909	4.92298	3.11719	3.12078	2.87805	-0.163019	0.249199	gnl.UG.Ssc.S46875717	23	46229089	PD	NA	-0.278631	6.08831	0.827201	6.46235	0.769602	0.278134	-0.143893	NA	NA	NA	PHKA1
LDH_24h	23	46229089	CD	-0.956909	4.92298	3.11719	3.12078	2.87805	-0.163019	0.249199	gnl.UG.Ssc.S35169860	23	46229089	PD	trans	-0.216987	8.66412	0.776024	9.15735	0.468409	-0.326447	0.13242	X	97049742	97053543	ARMCX3
LDH_24h	23	46229089	CD	-0.956909	4.92298	3.11719	3.12078	2.87805	-0.163019	0.249199	gnl.UG.Ssc.S31106597	23	46229089	A	trans	-0.131965	16.3434	0.609009	17.1119	1.611	0.524081	-0.117749	4	67612435	67656172	NA
LDH_24h	23	46229089	CD	-0.956909	4.92298	3.11719	3.12078	2.87805	-0.163019	0.249199	gnl.UG.Ssc.S5998272	23	46229089	A	trans	-0.144013	10.2546	0.503351	10.9907	0.738621	0.450055	-0.113294	X	67050831	67104842	CHIC1
LDH_24h	23	46229089	CD	-0.956909	4.92298	3.11719	3.12078	2.87805	-0.163019	0.249199	gnl.UG.Ssc.S35174175	23	46229089	A	trans	-0.175195	5.29019	0.414043	5.93328	0.267196	0.255972	-0.0838428	X	71117451	71117970	PGK1
LDH_24h	23	46229089	CD	-0.956909	4.92298	3.11719	3.12078	2.87805	-0.163019	0.249199	gnl.UG.Ssc.S20116657	23	46229089	A	trans	-0.0543417	5.4019	0.105792	6.2026	0.0120434	-0.261404	0.0265598	X	101067043	101072645	SERPINA7
LDH_24h	23	46229089	CD	-0.956909	4.92298	3.11719	3.12078	2.87805	-0.163019	0.249199	gnl.UG.Ssc.S18356838	23	46229089	A	trans	-0.0421322	6.38495	0.0857715	7.22974	0.711543	0.36886	-0.025973	X	101143308	101172533	MUM1L1
LDH_45min	11	85136926	OD	2.57436	4.90348	4.64349	1.50157	5.078	-0.195163	-0.549844	TCH01_0023_A04	11	85136926	PD	NA	0.383223	8.58241	1.41977	8.53807	3.02292	0.719119	0.3195	NA	NA	NA	GRTP1
LDH_45min	11	85136926	OD	2.57436	4.90348	4.64349	1.50157	5.078	-0.195163	-0.549844	gnl.UG.Ssc.S35166270	11	85136926	PD	NA	-0.203412	27.2444	0.761168	28.0171	18.9877	-0.84271	0.18942	NA	NA	NA	ATP11A
LDH_45min	11	85136926	OD	2.57436	4.90348	4.64349	1.50157	5.078	-0.195163	-0.549844	TES01_0001_A04	11	85136926	A	NA	0.101182	40.7103	0.55292	41.7349	19.4925	1.25825	0.139666	NA	NA	NA	CARKD
LDH_45min	11	85136926	OD	2.57436	4.90348	4.64349	1.50157	5.078	-0.195163	-0.549844	gnl.UG.Ssc.S40103446	11	85136926	A	NA	0.197216	6.6103	0.374036	7.32605	3.77735	0.53844	0.124418	NA	NA	NA	NA
LDH_45min	11	85136926	OD	2.57436	4.90348	4.64349	1.50157	5.078	-0.195163	-0.549844	gnl.UG.Ssc.S22839340	11	85136926	A	cis	0.197471	4.63046	0.30096	5.31302	2.75618	0.468498	0.106795	11	86117929	86134887	LAMP1
LDL	1	63541683	A	-0.106049	5.93475	0.232012	6.7041	0.654941	0.412975	-0.0413297	gnl.UG.Ssc.S40439438	1	63541683	OD	trans	1.70736	5.23421	5.48185	0.928979	4.32877	-0.237863	-0.460885	17	924793	947023	NA
LDL	1	63541683	A	-0.106049	5.93475	0.232012	6.7041	0.654941	0.412975	-0.0413297	TES01_0060_E11	1	63541683	PD	trans	-0.601429	7.53928	2.3633	6.60182	3.40237	-0.453558	0.236488	2	77876953	77878416	REEP6
LDL	1	63541683	A	-0.106049	5.93475	0.232012	6.7041	0.654941	0.412975	-0.0413297	gnl.UG.Ssc.S39800183	1	63541683	PD	NA	-0.538713	7.74276	2.25919	6.91188	2.75441	-0.539908	0.280416	NA	NA	NA	NA
LDL	1	63541683	A	-0.106049	5.93475	0.232012	6.7041	0.654941	0.412975	-0.0413297	gnl.UG.Ssc.S29983793	1	63541683	PD	NA	-0.64666	5.27263	1.8545	4.71389	2.79785	-0.371877	0.229488	NA	NA	NA	NA
LDL	1	63541683	A	-0.106049	5.93475	0.232012	6.7041	0.654941	0.412975	-0.0413297	gnl.UG.Ssc.S35166940	1	63541683	PD	NA	-0.390264	8.48983	1.47741	8.39273	2.83419	-0.495462	0.190727	NA	NA	NA	MBNL3
LDL	1	63541683	A	-0.106049	5.93475	0.232012	6.7041	0.654941	0.412975	-0.0413297	gnl.UG.Ssc.S35330332	1	63541683	PD	NA	0.388568	5.54296	1.3322	5.47119	0.0370056	0.595473	0.210888	NA	NA	NA	NA
LDL	1	63541683	A	-0.106049	5.93475	0.232012	6.7041	0.654941	0.412975	-0.0413297	OVR01_0075_H07	1	63541683	A	NA	-0.195965	22.1309	1.31947	22.4022	2.67841	-0.885526	0.139932	NA	NA	NA	DHPS
LDL	1	63541683	A	-0.106049	5.93475	0.232012	6.7041	0.654941	0.412975	-0.0413297	gnl.UG.Ssc.S23755332	1	63541683	PD	NA	-0.394659	6.51668	1.30838	6.50489	1.79377	-0.502492	0.189753	NA	NA	NA	SDC2
LDL	1	63541683	A	-0.106049	5.93475	0.232012	6.7041	0.654941	0.412975	-0.0413297	gnl.UG.Ssc.S35164705	1	63541683	PD	trans	-0.406015	6.03718	1.23926	6.06602	1.92958	0.41865	-0.136644	2	59390286	59400215	CCDC124
LDL	1	63541683	A	-0.106049	5.93475	0.232012	6.7041	0.654941	0.412975	-0.0413297	gnl.UG.Ssc.S19539677	1	63541683	PD	NA	-0.379768	5.19919	0.991214	5.40368	1.77206	-0.424159	0.154708	NA	NA	NA	LGR4
LDL	1	63541683	A	-0.106049	5.93475	0.232012	6.7041	0.654941	0.412975	-0.0413297	gnl.UG.Ssc.S22273127	1	63541683	PD	trans	0.208663	12.3689	0.981521	12.7829	0.104318	0.72561	0.119845	2	82278889	82294443	NA
LDL	1	63541683	A	-0.106049	5.93475	0.232012	6.7041	0.654941	0.412975	-0.0413297	gnl.UG.Ssc.S35171998	1	63541683	PD	NA	-0.261617	8.12415	0.874115	8.52633	1.73622	-0.537897	0.126323	NA	NA	NA	NA
LDL	1	63541683	A	-0.106049	5.93475	0.232012	6.7041	0.654941	0.412975	-0.0413297	gnl.UG.Ssc.S40324604	1	63541683	PD	NA	0.238823	6.72272	0.746021	7.1824	0.243102	0.477178	0.0894959	NA	NA	NA	NA
LDL	1	63541683	A	-0.106049	5.93475	0.232012	6.7041	0.654941	0.412975	-0.0413297	OVRM1_0185_H10	1	63541683	PD	trans	-0.232881	5.28359	0.563912	5.82526	0.982558	-0.414304	0.0719481	2	41963507	41980418	HTATIP2
LDL	1	63541683	A	-0.106049	5.93475	0.232012	6.7041	0.654941	0.412975	-0.0413297	gnl.UG.Ssc.S35170971	1	63541683	A	trans	-0.136106	11.0135	0.473461	11.7795	1.14009	0.596115	-0.0624384	2	55197471	55212015	ZNF672
LDL	1	63541683	A	-0.106049	5.93475	0.232012	6.7041	0.654941	0.412975	-0.0413297	gnl.UG.Ssc.S35167421	1	63541683	A	NA	0.14851	5.59837	0.351837	6.29218	0.00646408	-0.530946	-0.0672093	NA	NA	NA	EMR1
LDL	1	63541683	A	-0.106049	5.93475	0.232012	6.7041	0.654941	0.412975	-0.0413297	OVRM1_0154_A06	1	63541683	A	trans	-0.143675	6.71002	0.351114	7.44316	1.21139	0.482755	-0.0704385	2	65509481	65526202	CC2D1A
LDL	1	63541683	A	-0.106049	5.93475	0.232012	6.7041	0.654941	0.412975	-0.0413297	gnl.UG.Ssc.S39886190	1	63541683	A	NA	0.112433	6.34728	0.268737	7.1143	0.192623	0.499235	0.0559621	NA	NA	NA	NA
LDL	1	63541683	A	-0.106049	5.93475	0.232012	6.7041	0.654941	0.412975	-0.0413297	gnl.UG.Ssc.S17516481	1	63541683	A	trans	0.103261	7.3756	0.258295	8.18152	0.807329	0.55804	0.0471076	2	83138471	83139723	HIGD2A
LDL	1	63541683	A	-0.106049	5.93475	0.232012	6.7041	0.654941	0.412975	-0.0413297	gnl.UG.Ssc.S18546948	1	63541683	A	NA	-0.11149	4.66385	0.202229	5.39813	1.05739	0.353688	-0.0470088	NA	NA	NA	MAP2K7
LDL	1	63541683	A	-0.106049	5.93475	0.232012	6.7041	0.654941	0.412975	-0.0413297	gnl.UG.Ssc.S19541523	1	63541683	A	trans	0.0533927	6.88921	0.118937	7.73768	0.176858	0.517599	0.0212379	2	77782631	77784866	ATP5D
LDL	1	63541683	A	-0.106049	5.93475	0.232012	6.7041	0.654941	0.412975	-0.0413297	gnl.UG.Ssc.S35168410	1	63541683	A	NA	-0.0200417	14.5522	0.0622909	15.5796	0.619891	-0.729469	0.0112324	NA	NA	NA	BHMT2
LDL_45min	3	15331751	OD	-44.6529	4.5693	5.3102	0.154922	5.34885	0.0071555	-0.319378	gnl.UG.Ssc.S26649788	3	15331751	OD	NA	-1.52754	4.81017	3.71742	2.38625	4.23309	0.187642	-0.350774	NA	NA	NA	NA
LDL_45min	3	15331751	OD	-44.6529	4.5693	5.3102	0.154922	5.34885	0.0071555	-0.319378	gnl.UG.Ssc.S27601287	3	15331751	A	NA	0.0438655	6.56547	0.0931636	7.41112	0.164527	0.4227	0.0233726	NA	NA	NA	NA
LDL_45min	7	33182159	PD	-0.204134	9.63712	0.727351	10.1893	1.30899	-0.524157	0.0850103	gnl.UG.Ssc.S35165916	7	33182159	PD	trans	-0.499197	5.09906	1.31376	5.02194	2.34196	-0.299792	0.179961	14	2866432	2869696	SYK
LDL_45min	7	33299125	PD	-0.21896	9.4554	0.816342	9.93496	0.839806	-0.593462	0.0897444	gnl.UG.Ssc.S35169656	7	33299125	PD	cis	0.566221	4.89363	1.82183	4.34476	1.42586	0.294466	0.214151	7	33091878	33119792	NA
LDL_45min	7	34803564	PD	-0.215979	12.6358	0.988165	13.0446	1.17236	-0.635559	0.102515	gnl.UG.Ssc.S35172710	7	34803564	PD	NA	-0.381105	12.0199	2.08135	11.4653	2.63862	-0.6398	0.205989	NA	NA	NA	TINAG
LDL_45min	7	34803564	PD	-0.215979	12.6358	0.988165	13.0446	1.17236	-0.635559	0.102515	gnl.UG.Ssc.S18386661	7	34803564	PD	trans	-0.566478	6.49692	1.83897	6.00824	3.17456	0.399729	-0.24402	5	85774178	85775073	IGF1
LDL_45min	7	34803564	PD	-0.215979	12.6358	0.988165	13.0446	1.17236	-0.635559	0.102515	gnl.UG.Ssc.S35165341	7	34803564	PD	trans	0.37654	6.40231	1.34134	6.35606	0.78486	0.474248	0.164067	7	40416828	40451199	MOCS1
LDL_45min	7	34803564	PD	-0.215979	12.6358	0.988165	13.0446	1.17236	-0.635559	0.102515	UTR01_0025_C01	7	34803564	PD	trans	-0.281982	6.74746	0.856248	7.12116	1.40351	0.437689	-0.123744	7	22044567	22052982	HIST1H2BK
LDL_45min	7	34803564	PD	-0.215979	12.6358	0.988165	13.0446	1.17236	-0.635559	0.102515	OVR01_0098_G10	7	34803564	PD	NA	0.252224	6.2448	0.763009	6.67438	0.221288	0.410524	0.125083	NA	NA	NA	TAP1
LDL_45min	7	34803564	PD	-0.215979	12.6358	0.988165	13.0446	1.17236	-0.635559	0.102515	gnl.UG.Ssc.S23762265	7	34803564	A	trans	-0.158501	6.98936	0.420425	7.68842	0.904775	-0.443767	0.0736697	7	43764021	43767087	C6orf108
LDL_45min	7	34803564	PD	-0.215979	12.6358	0.988165	13.0446	1.17236	-0.635559	0.102515	OVR01_0010_C09	7	34803564	A	trans	-0.136813	4.72098	0.273014	5.42275	0.628279	-0.40053	0.0553248	JH118558.1	46034	68435	IGFBP2
LDL_45min	7	35709335	PD	-0.24737	11.5715	1.1266	11.8462	1.13446	-0.662018	0.111434	OVRM1_0125_A03	7	35709335	PD	NA	0.272175	4.57168	0.676141	5.00231	0.366866	0.428582	0.143839	NA	NA	NA	ZNF76
LDL_45min	7	37109781	A	0.113493	7.39816	0.294284	8.18218	0.448755	0.541568	0.0495668	gnl.UG.Ssc.S26716100	7	37109781	A	NA	-0.0822625	7.07399	0.171863	7.91116	2.12875	0.515868	-0.0482031	NA	NA	NA	NA
LDL_45min	7	37395581	PD	-0.256066	11.9651	1.21531	12.173	1.20222	-0.668085	0.117077	gnl.UG.Ssc.S35170120	7	37395581	A	trans	0.0794631	5.29802	0.160355	6.07603	0.0328355	0.398777	0.034456	7	34373453	34375042	CUTA
LDL_45min	7	41350596	PD	-0.292889	8.55102	1.12326	8.75851	1.18587	-0.55933	0.11306	gnl.UG.Ssc.S26711440	7	41350596	OD	NA	1.8263	4.52185	4.51213	1.19506	4.09438	-0.169555	-0.41222	NA	NA	NA	NA
LDL_45min	7	42275330	PD	-0.411396	4.57147	0.901714	4.81911	2.15967	-0.298987	0.109173	gnl.UG.Ssc.S31132573	7	42275330	PD	NA	-0.292599	4.90832	0.592205	5.41568	2.28651	-0.356171	0.133076	NA	NA	NA	NA
LDL_45min	7	43127838	PD	-0.25485	6.62744	0.767771	7.06515	0.857437	-0.498432	0.087683	gnl.UG.Ssc.S35165658	7	43127838	OD	trans	-2.24205	4.61682	4.36049	1.48029	4.63448	-0.154339	0.377483	6	155396079	155399575	C1orf210
LDL_45min	7	43166101	PD	-0.20154	7.71352	0.619619	8.29618	0.904272	-0.513135	0.0758265	gnl.UG.Ssc.S35168328	7	43166101	PD	NA	0.268787	4.6006	0.666759	5.03613	0.251111	0.343512	0.109762	NA	NA	NA	SUPT3H
LDL_45min	13	159112745	PD	-0.228072	4.76441	0.486914	5.33594	1.24424	-0.366715	0.067619	gnl.UG.Ssc.S18275734	13	159112745	PD	trans	-0.62267	14.567	3.84799	12.3986	7.4941	-0.546236	0.317209	7	37451398	37483062	C6orf89
LDL_45min	13	159112745	PD	-0.228072	4.76441	0.486914	5.33594	1.24424	-0.366715	0.067619	gnl.UG.Ssc.S22291635	13	159112745	PD	NA	0.57138	4.53498	1.96749	3.82822	0.570189	0.412113	0.243627	NA	NA	NA	NA
LDL_45min	13	159112745	PD	-0.228072	4.76441	0.486914	5.33594	1.24424	-0.366715	0.067619	ITT01_0089_G11	13	159112745	PD	trans	0.318742	10.251	1.59703	10.0934	0.011013	-0.637582	-0.204045	7	39641913	39642184	SAYSD1
LDL_45min	13	159112745	PD	-0.228072	4.76441	0.486914	5.33594	1.24424	-0.366715	0.067619	THY01_0049_C11	13	159112745	PD	trans	-0.261385	13.1403	1.19443	13.3907	3.38735	-0.633517	0.136408	7	24795834	24820308	NA
LDL_45min	13	159112745	PD	-0.228072	4.76441	0.486914	5.33594	1.24424	-0.366715	0.067619	OVR01_0098_G10	13	159112745	PD	NA	0.33048	6.09771	1.1168	6.23349	0.066906	0.445463	0.170558	NA	NA	NA	TAP1
LDL_45min	13	159112745	PD	-0.228072	4.76441	0.486914	5.33594	1.24424	-0.366715	0.067619	gnl.UG.Ssc.S35172710	13	159112745	PD	NA	-0.390696	5.47031	1.00617	5.67398	2.23105	-0.406882	0.138464	NA	NA	NA	TINAG
LDL_45min	13	159112745	PD	-0.228072	4.76441	0.486914	5.33594	1.24424	-0.366715	0.067619	gnl.UG.Ssc.S35166913	13	159112745	PD	NA	-0.411103	6.27386	0.913103	6.58929	3.97709	0.433041	-0.203747	NA	NA	NA	HIST1H2BK
LDL_45min	13	159112745	PD	-0.228072	4.76441	0.486914	5.33594	1.24424	-0.366715	0.067619	gnl.UG.Ssc.S40158595	13	159112745	PD	trans	0.318104	4.79438	0.880441	5.07114	0.0839769	-0.43844	-0.123225	7	446785	532175	CCDC167
LDL_45min	13	159112745	PD	-0.228072	4.76441	0.486914	5.33594	1.24424	-0.366715	0.067619	gnl.UG.Ssc.S46877920	13	159112745	A	trans	-0.141176	17.3024	0.646068	18.0515	3.03568	-0.776685	0.0943325	7	37451398	37483062	C6orf89
LDL_45min	13	159112745	PD	-0.228072	4.76441	0.486914	5.33594	1.24424	-0.366715	0.067619	gnl.UG.Ssc.S23762265	13	159112745	PD	trans	-0.255166	6.04034	0.611462	6.57667	2.18931	-0.391737	0.10486	7	43764021	43767087	C6orf108
LDL_45min	13	159112745	PD	-0.228072	4.76441	0.486914	5.33594	1.24424	-0.366715	0.067619	gnl.UG.Ssc.S46877980	13	159112745	PD	trans	-0.277502	5.24771	0.605124	5.75783	2.11803	-0.351585	0.107064	7	34159507	34166143	RGL2
LDL_45min	13	159112745	PD	-0.228072	4.76441	0.486914	5.33594	1.24424	-0.366715	0.067619	gnl.UG.Ssc.S35164775	13	159112745	A	trans	0.1612	5.50749	0.383322	6.1784	0.214791	0.492121	0.0683243	5	69384503	69385722	TSPAN9
LDL_45min	13	159112745	PD	-0.228072	4.76441	0.486914	5.33594	1.24424	-0.366715	0.067619	gnl.UG.Ssc.S39866397	13	159112745	A	trans	0.133913	5.05515	0.281239	5.76869	0.564762	0.525775	0.0609429	7	24653003	24653332	TRIML1
LDL_45min	13	159112745	PD	-0.228072	4.76441	0.486914	5.33594	1.24424	-0.366715	0.067619	UTR01_0025_C01	13	159112745	A	trans	-0.118476	5.18916	0.226552	5.93409	1.33959	0.400409	-0.0480795	7	22044567	22052982	HIST1H2BK
LDMYO	8	10172634	CD	-1.09064	5.7925	3.54742	3.62226	4.10341	-0.195825	0.24581	gnl.UG.Ssc.S40185749	8	10172634	PD	NA	0.270567	46.564	5.05465	43.5652	0.136506	1.12873	0.300354	NA	NA	NA	TAPT1
LDpH24h	14	4887662	OD	1.91137	4.80535	5.18724	0.73935	4.31449	-0.160409	-0.36054	gnl.UG.Ssc.S46875776	14	4887662	OD	trans	-1.3636	4.91019	3.05372	3.17052	4.3463	-0.174286	0.309175	X	102985759	103071239	ATG4A
LDpH24h	14	4887662	OD	1.91137	4.80535	5.18724	0.73935	4.31449	-0.160409	-0.36054	gnl.UG.Ssc.S19550259	14	4887662	A	NA	0.0377625	6.28577	0.0638599	7.13394	2.54133	0.539436	0.0245072	NA	NA	NA	NA
LDpH3_9h	12	56223718	OD	-2.54375	4.79949	2.76516	3.3381	5.24463	0.0997991	-0.310929	gnl.UG.Ssc.S23766343	12	56223718	OD	cis	-1.49143	5.38364	2.00894	4.68693	5.51999	0.20337	-0.344809	12	55548339	55568067	CNTROB
LDpH3_9h	12	56223718	OD	-2.54375	4.79949	2.76516	3.3381	5.24463	0.0997991	-0.310929	gnl.UG.Ssc.S35166466	12	56223718	PD	NA	-0.209466	23.8876	1.09613	24.363	10.6066	-0.733548	0.162406	NA	NA	NA	DNAH2
LDpH3_9h	12	56223718	OD	-2.54375	4.79949	2.76516	3.3381	5.24463	0.0997991	-0.310929	OVRM1_0058_D08	12	56223718	PD	trans	-0.335177	7.55073	0.787376	8.00408	4.59408	0.400615	-0.144535	12	51592436	51613301	CTNS
LDpH3_9h	12	56223718	OD	-2.54375	4.79949	2.76516	3.3381	5.24463	0.0997991	-0.310929	gnl.UG.Ssc.S35171814	12	56223718	PD	NA	0.252123	8.18432	0.705535	8.72251	3.37389	0.776819	0.211369	NA	NA	NA	FGF11
LDpH3_9h	12	56223718	OD	-2.54375	4.79949	2.76516	3.3381	5.24463	0.0997991	-0.310929	gnl.UG.Ssc.S35167972	12	56223718	A	NA	-0.19169	13.431	0.678998	14.101	5.35902	-0.629477	0.128064	NA	NA	NA	GAN
LDpH3_9h	12	56223718	OD	-2.54375	4.79949	2.76516	3.3381	5.24463	0.0997991	-0.310929	gnl.UG.Ssc.S22294034	12	56223718	A	NA	-0.109395	4.89874	0.166945	5.65809	2.47949	-0.371849	0.0453112	NA	NA	NA	NA
LDpH3_9h	12	56223718	OD	-2.54375	4.79949	2.76516	3.3381	5.24463	0.0997991	-0.310929	gnl.UG.Ssc.S35168463	12	56223718	A	NA	-0.0415094	15.0287	0.119145	16.0481	4.61784	-0.590117	0.0235759	NA	NA	NA	ASGR1
LDpH3_9h	12	56223718	OD	-2.54375	4.79949	2.76516	3.3381	5.24463	0.0997991	-0.310929	gnl.UG.Ssc.S6060709	12	56223718	A	cis	-0.0732872	5.72041	0.117546	6.52954	2.7285	0.398895	-0.0329899	12	54264906	54269592	CXCL16
LDpH3_9h	12	56223718	OD	-2.54375	4.79949	2.76516	3.3381	5.24463	0.0997991	-0.310929	gnl.UG.Ssc.S31133977	12	56223718	A	cis	0.0282763	10.3106	0.0574045	11.2643	4.71588	0.617608	0.0203511	12	56731612	56799399	NA
LDpH9h	1	7487678	PD	0.721528	4.65152	2.49447	3.44531	1.55272	-0.283186	-0.233001	OVRM1_0089_C03	1	7487678	CD	NA	-1.09116	4.73557	2.80185	3.23327	3.60231	0.198684	-0.285418	NA	NA	NA	ZSCAN2
LDpH9h	1	7487678	PD	0.721528	4.65152	2.49447	3.44531	1.55272	-0.283186	-0.233001	gnl.UG.Ssc.S39864449	1	7487678	A	NA	-0.0610856	10.3466	0.172349	11.2637	0.779896	0.528503	-0.0349832	NA	NA	NA	NA
LDT24h	5	80687157	OD	1.53315	4.85936	4.87634	1.18529	3.79441	0.231911	0.385532	gnl.UG.Ssc.S42535709	5	80687157	CD	trans	0.918192	4.53263	3.28846	2.52301	1.99038	-0.280199	-0.344406	6	43218843	43229047	SIRT2
LDT9h	18	8770985	PD	-0.242486	5.08154	0.296013	5.78568	4.18146	0.34954	-0.0933269	gnl.UG.Ssc.S31103323	18	8770985	CD	trans	0.88482	5.3463	4.77756	1.86254	0.514945	0.59533	0.629861	6	77795875	77798356	NR0B2
LDT9h	18	8770985	PD	-0.242486	5.08154	0.296013	5.78568	4.18146	0.34954	-0.0933269	gnl.UG.Ssc.S35165795	18	8770985	PD	NA	0.408319	10.0309	1.97669	9.52643	2.39101	0.805721	0.373102	NA	NA	NA	GIMAP7
LDT9h	18	8770985	PD	-0.242486	5.08154	0.296013	5.78568	4.18146	0.34954	-0.0933269	gnl.UG.Ssc.S18550436	18	8770985	A	cis	-0.069605	27.2645	0.248266	28.3712	14.339	-0.913669	0.0694794	18	8497971	8547784	KIAA1147
LeafFatW	7	33182159	A	0.0731754	7.84536	0.182257	8.69414	0.0971963	0.451673	0.0260321	gnl.UG.Ssc.S35165916	7	33182159	PD	trans	-0.499197	5.09906	1.31376	5.02194	2.34196	-0.299792	0.179961	14	2866432	2869696	SYK
LeafFatW	7	34556148	A	0.0377385	12.1735	0.111139	13.142	0.0267181	0.603659	0.0164616	gnl.UG.Ssc.S35169656	7	34556148	PD	cis	0.576768	5.01829	1.95553	4.35137	1.32924	0.310545	0.224921	7	33091878	33119792	NA
LeafFatW	7	34556148	A	0.0377385	12.1735	0.111139	13.142	0.0267181	0.603659	0.0164616	gnl.UG.Ssc.S35170120	7	34556148	A	cis	0.0594723	5.13823	0.113541	5.92618	0.0686587	0.392891	0.0254075	7	34373453	34375042	CUTA
LeafFatW	7	34755602	A	0.0373102	11.6244	0.106869	12.5841	0.0612395	0.629138	0.0161043	gnl.UG.Ssc.S46878439	7	34755602	PD	trans	0.294806	5.10455	0.792787	5.46569	0.61273	0.462834	0.0943115	7	43933225	43948317	ABCC10
LeafFatW	7	34755602	A	0.0373102	11.6244	0.106869	12.5841	0.0612395	0.629138	0.0161043	OVRM1_0125_A03	7	34755602	PD	NA	0.258567	4.63853	0.638669	5.10064	0.33295	0.432628	0.137777	NA	NA	NA	ZNF76
LeafFatW	7	34755602	A	0.0373102	11.6244	0.106869	12.5841	0.0612395	0.629138	0.0161043	gnl.UG.Ssc.S18554486	7	34755602	A	NA	-0.0194844	4.73795	0.0328749	5.52662	0.198737	-0.364335	0.00891677	NA	NA	NA	NA
LeafFatW	7	34803564	A	0.061589	12.9707	0.201648	13.9194	0.0103542	0.609362	0.0279626	gnl.UG.Ssc.S46877920	7	34803564	PD	trans	0.202479	4.76264	0.467305	5.34847	0.213224	-0.445544	-0.0733402	7	37451398	37483062	C6orf89
LeafFatW	7	34803564	A	0.061589	12.9707	0.201648	13.9194	0.0103542	0.609362	0.0279626	ITT01_0089_G11	7	34803564	A	trans	-0.075017	4.84453	0.139353	5.61173	0.450558	-0.413501	0.0312168	7	39641913	39642184	SAYSD1
LeafFatW	7	35177641	A	0.0632542	13.2098	0.21041	14.1586	0.0286472	0.613482	0.0288921	gnl.UG.Ssc.S35172710	7	35177641	PD	NA	-0.381495	12.4416	2.13059	11.8506	2.81525	-0.649032	0.207124	NA	NA	NA	TINAG
LeafFatW	7	35177641	A	0.0632542	13.2098	0.21041	14.1586	0.0286472	0.613482	0.0288921	gnl.UG.Ssc.S18386661	7	35177641	PD	trans	-0.482827	6.85485	1.55966	6.63319	3.07258	0.426524	-0.219219	5	85774178	85775073	IGF1
LeafFatW	7	35177641	A	0.0632542	13.2098	0.21041	14.1586	0.0286472	0.613482	0.0288921	gnl.UG.Ssc.S35165341	7	35177641	PD	trans	0.393945	5.67406	1.30561	5.62995	0.733043	0.448608	0.161344	7	40416828	40451199	MOCS1
LeafFatW	7	35177641	A	0.0632542	13.2098	0.21041	14.1586	0.0286472	0.613482	0.0288921	UTR01_0025_C01	7	35177641	PD	trans	-0.268947	6.2711	0.756828	6.70641	1.34848	0.423804	-0.11365	7	22044567	22052982	HIST1H2BK
LeafFatW	7	35177641	A	0.0632542	13.2098	0.21041	14.1586	0.0286472	0.613482	0.0288921	OVR01_0098_G10	7	35177641	PD	NA	0.231217	6.38889	0.689614	6.87968	0.126045	0.419325	0.116199	NA	NA	NA	TAP1
LeafFatW	7	35177641	A	0.0632542	13.2098	0.21041	14.1586	0.0286472	0.613482	0.0288921	gnl.UG.Ssc.S46877980	7	35177641	PD	cis	-0.26589	5.13972	0.64162	5.6184	1.21368	-0.356863	0.1046	7	34159507	34166143	RGL2
LeafFatW	7	35177641	A	0.0632542	13.2098	0.21041	14.1586	0.0286472	0.613482	0.0288921	gnl.UG.Ssc.S40158595	7	35177641	PD	trans	0.207515	6.88477	0.624212	7.44066	0.216073	-0.514033	-0.0900486	7	446785	532175	CCDC167
LeafFatW	7	35177641	A	0.0632542	13.2098	0.21041	14.1586	0.0286472	0.613482	0.0288921	gnl.UG.Ssc.S23762265	7	35177641	A	trans	-0.139076	6.90569	0.353058	7.64342	0.890438	-0.443738	0.064282	7	43764021	43767087	C6orf108
LeafFatW	7	35177641	A	0.0632542	13.2098	0.21041	14.1586	0.0286472	0.613482	0.0288921	OVR01_0010_C09	7	35177641	A	trans	-0.0964576	5.50396	0.198758	6.27402	0.617318	-0.436343	0.0421373	JH118558.1	46034	68435	IGFBP2
LeafFatW	7	37288793	A	-0.0252669	9.10654	0.0595704	10.0253	0.822765	0.49367	-0.00998836	gnl.UG.Ssc.S18275734	7	37288793	PD	cis	-0.678456	14.1966	4.09547	11.7827	7.86047	-0.525842	0.334533	7	37451398	37483062	C6orf89
LeafFatW	7	41265270	A	-0.00933762	8.41118	0.0208134	9.31786	0.0896431	0.53184	-0.00345968	gnl.UG.Ssc.S26711440	7	41265270	OD	NA	1.8263	4.52185	4.51213	1.19506	4.09438	-0.169555	-0.41222	NA	NA	NA	NA
LeafFatW	7	41322437	A	0.0511895	4.6663	0.0904239	5.43863	0.156698	0.374234	0.0141839	gnl.UG.Ssc.S46877752	7	41322437	CD	NA	-1.16853	5.30091	3.08908	3.5543	4.24104	-0.216588	0.315313	NA	NA	NA	BTD
LeafFatW	7	43062804	A	-0.0893131	5.00506	0.151402	5.77219	1.67902	0.328679	-0.0262374	gnl.UG.Ssc.S46878422	7	43062804	PD	cis	0.2772	4.62273	0.643121	5.07708	0.983518	-0.393669	-0.134403	7	44942222	44955752	MRPL14
LeafFatW	7	43062804	A	-0.0893131	5.00506	0.151402	5.77219	1.67902	0.328679	-0.0262374	gnl.UG.Ssc.S46878473	7	43062804	A	NA	0.119458	16.381	0.450811	17.252	4.82137	0.758278	0.103943	NA	NA	NA	C6orf132
LeafFatW	7	43062804	A	-0.0893131	5.00506	0.151402	5.77219	1.67902	0.328679	-0.0262374	gnl.UG.Ssc.S46878432	7	43062804	A	cis	0.118582	5.3001	0.220828	6.05217	1.68559	-0.42373	-0.0585673	7	44152193	44184675	POLH
LeafFatW	7	43127838	A	-0.105571	5.69112	0.229492	6.45133	0.295659	0.437127	-0.032207	gnl.UG.Ssc.S35165658	7	43127838	OD	trans	-2.24205	4.61682	4.36049	1.48029	4.63448	-0.154339	0.377483	6	155396079	155399575	C1orf210
LeafFatW	7	43166101	A	-0.0443266	6.68081	0.0938392	7.52629	0.303555	0.441917	-0.0145396	gnl.UG.Ssc.S35168328	7	43166101	PD	NA	0.268787	4.6006	0.666759	5.03613	0.251111	0.343512	0.109762	NA	NA	NA	SUPT3H
LeafFatW	13	159112745	A	-0.0824976	7.88392	0.200509	8.72596	1.0401	0.448101	-0.0289555	gnl.UG.Ssc.S18275734	13	159112745	PD	trans	-0.62267	14.567	3.84799	12.3986	7.4941	-0.546236	0.317209	7	37451398	37483062	C6orf89
LeafFatW	13	159112745	A	-0.0824976	7.88392	0.200509	8.72596	1.0401	0.448101	-0.0289555	gnl.UG.Ssc.S22291635	13	159112745	PD	NA	0.57138	4.53498	1.96749	3.82822	0.570189	0.412113	0.243627	NA	NA	NA	NA
LeafFatW	13	159112745	A	-0.0824976	7.88392	0.200509	8.72596	1.0401	0.448101	-0.0289555	ITT01_0089_G11	13	159112745	PD	trans	0.318742	10.251	1.59703	10.0934	0.011013	-0.637582	-0.204045	7	39641913	39642184	SAYSD1
LeafFatW	13	159112745	A	-0.0824976	7.88392	0.200509	8.72596	1.0401	0.448101	-0.0289555	THY01_0049_C11	13	159112745	PD	trans	-0.261385	13.1403	1.19443	13.3907	3.38735	-0.633517	0.136408	7	24795834	24820308	NA
LeafFatW	13	159112745	A	-0.0824976	7.88392	0.200509	8.72596	1.0401	0.448101	-0.0289555	OVR01_0098_G10	13	159112745	PD	NA	0.33048	6.09771	1.1168	6.23349	0.066906	0.445463	0.170558	NA	NA	NA	TAP1
LeafFatW	13	159112745	A	-0.0824976	7.88392	0.200509	8.72596	1.0401	0.448101	-0.0289555	gnl.UG.Ssc.S35172710	13	159112745	PD	NA	-0.390696	5.47031	1.00617	5.67398	2.23105	-0.406882	0.138464	NA	NA	NA	TINAG
LeafFatW	13	159112745	A	-0.0824976	7.88392	0.200509	8.72596	1.0401	0.448101	-0.0289555	gnl.UG.Ssc.S35166913	13	159112745	PD	NA	-0.411103	6.27386	0.913103	6.58929	3.97709	0.433041	-0.203747	NA	NA	NA	HIST1H2BK
LeafFatW	13	159112745	A	-0.0824976	7.88392	0.200509	8.72596	1.0401	0.448101	-0.0289555	gnl.UG.Ssc.S40158595	13	159112745	PD	trans	0.318104	4.79438	0.880441	5.07114	0.0839769	-0.43844	-0.123225	7	446785	532175	CCDC167
LeafFatW	13	159112745	A	-0.0824976	7.88392	0.200509	8.72596	1.0401	0.448101	-0.0289555	gnl.UG.Ssc.S46877920	13	159112745	A	trans	-0.141176	17.3024	0.646068	18.0515	3.03568	-0.776685	0.0943325	7	37451398	37483062	C6orf89
LeafFatW	13	159112745	A	-0.0824976	7.88392	0.200509	8.72596	1.0401	0.448101	-0.0289555	gnl.UG.Ssc.S23762265	13	159112745	PD	trans	-0.255166	6.04034	0.611462	6.57667	2.18931	-0.391737	0.10486	7	43764021	43767087	C6orf108
LeafFatW	13	159112745	A	-0.0824976	7.88392	0.200509	8.72596	1.0401	0.448101	-0.0289555	gnl.UG.Ssc.S46877980	13	159112745	PD	trans	-0.277502	5.24771	0.605124	5.75783	2.11803	-0.351585	0.107064	7	34159507	34166143	RGL2
LeafFatW	13	159112745	A	-0.0824976	7.88392	0.200509	8.72596	1.0401	0.448101	-0.0289555	gnl.UG.Ssc.S35164775	13	159112745	A	trans	0.1612	5.50749	0.383322	6.1784	0.214791	0.492121	0.0683243	5	69384503	69385722	TSPAN9
LeafFatW	13	159112745	A	-0.0824976	7.88392	0.200509	8.72596	1.0401	0.448101	-0.0289555	gnl.UG.Ssc.S39866397	13	159112745	A	trans	0.133913	5.05515	0.281239	5.76869	0.564762	0.525775	0.0609429	7	24653003	24653332	TRIML1
LeafFatW	13	159112745	A	-0.0824976	7.88392	0.200509	8.72596	1.0401	0.448101	-0.0289555	UTR01_0025_C01	13	159112745	A	trans	-0.118476	5.18916	0.226552	5.93409	1.33959	0.400409	-0.0480795	7	22044567	22052982	HIST1H2BK
LeftEarArea	5	30562154	A	-0.000525044	6.00629	0.000964606	6.8432	0.0560385	-0.394524	0.000127355	gnl.UG.Ssc.S31134054	5	30562154	A	trans	-0.102915	13.6782	0.395255	14.5431	0.533796	-0.682436	0.0661451	5	23306962	23332964	TIMELESS
LeftEarArea	5	32753183	A	0.0911024	4.90835	0.178233	5.66093	0.0846853	-0.29687	-0.0200798	gnl.UG.Ssc.S46877364	5	32753183	OD	NA	-7.95696	4.66093	5.15331	0.581895	5.37428	0.0370432	-0.402263	NA	NA	NA	PLEKHA1
LeftEarArea	5	33007354	A	-0.0523505	8.26292	0.127827	9.14305	0.205151	-0.460877	0.0147673	gnl.UG.Ssc.S46879180	5	33007354	PD	trans	0.711406	4.57141	2.26287	3.58471	1.8206	0.254348	0.244977	5	59878459	59953269	DERA
LeftEarArea	5	33165704	A	-0.192003	9.24886	0.665845	9.83589	0.778409	-0.44319	0.0552422	gnl.UG.Ssc.S35167437	5	33165704	PD	trans	0.321382	12.382	1.79491	12.094	1.21711	0.659775	0.176937	5	36179190	36185575	LYZ
LeftEarArea	5	33165704	A	-0.192003	9.24886	0.665845	9.83589	0.778409	-0.44319	0.0552422	gnl.UG.Ssc.S39943639	5	33165704	PD	NA	-0.21934	18.4709	1.38334	18.6421	1.60347	-0.766967	0.123579	NA	NA	NA	NA
LeftEarArea	5	33165704	A	-0.192003	9.24886	0.665845	9.83589	0.778409	-0.44319	0.0552422	LVRM1_0056_B08	5	33165704	PD	trans	-0.237847	12.1117	1.10267	12.4196	1.30202	-0.64455	0.112369	5	24099870	24105567	LDLR
LeftEarArea	5	33165704	A	-0.192003	9.24886	0.665845	9.83589	0.778409	-0.44319	0.0552422	gnl.UG.Ssc.S23755449	5	33165704	A	trans	0.183329	4.74343	0.412605	5.36463	0.0821447	0.307347	0.0797929	5	35775636	35824593	NUP107
LeftEarArea	5	33165704	A	-0.192003	9.24886	0.665845	9.83589	0.778409	-0.44319	0.0552422	gnl.UG.Ssc.S35165244	5	33165704	A	trans	-0.0761636	14.5522	0.282417	15.4943	0.458517	-0.715304	0.0408637	5	24133018	24139024	TMEM194A
LeftEarArea	5	33165704	A	-0.192003	9.24886	0.665845	9.83589	0.778409	-0.44319	0.0552422	gnl.UG.Ssc.S40202605	5	33165704	A	NA	0.0925108	5.46464	0.195581	6.23672	0.0997339	0.429384	0.0467872	NA	NA	NA	NA
LeftEarArea	5	33165704	A	-0.192003	9.24886	0.665845	9.83589	0.778409	-0.44319	0.0552422	gnl.UG.Ssc.S19540262	5	33165704	A	NA	-0.0324247	5.24915	0.0588647	6.05529	0.333443	0.394098	-0.0143113	NA	NA	NA	NA
LeftEarArea	5	33300696	A	-0.0541424	8.34026	0.133587	9.22048	0.178697	-0.460807	0.0154288	gnl.UG.Ssc.S19541467	5	33300696	A	NA	0.109721	5.97624	0.251288	6.73897	0.160082	-0.469592	-0.0472621	NA	NA	NA	NA
LeftEarArea	5	34095144	PD	0.373897	5.74091	1.23901	5.75558	0.485855	0.335476	0.0887852	gnl.UG.Ssc.S18360530	5	34095144	A	NA	-0.12299	6.33662	0.282657	7.09546	1.00413	0.414781	-0.0550316	NA	NA	NA	NA
LeftEarArea	5	35527233	A	-0.147851	6.6448	0.381279	7.35419	0.416349	-0.394608	0.0370565	gnl.UG.Ssc.S35173658	5	35527233	PD	trans	0.643271	4.64317	2.02094	3.893	1.67596	0.322594	0.265242	5	18768002	18772057	IGFBP6
LeftEarArea	5	37318776	A	-0.15121	4.85688	0.316313	5.53857	0.51581	-0.301935	0.0317528	OVRM1_0059_B09	5	37318776	A	cis	-0.0892057	6.15631	0.194307	6.95243	0.660721	-0.375449	0.0422908	5	36347221	36549496	FRS2
LeftEarArea	7	31380542	PD	-0.218835	5.29913	0.496639	5.88588	1.30858	-0.299336	0.0507411	gnl.UG.Ssc.S35171037	7	31380542	OD	trans	-4.77403	4.93276	4.55955	1.62733	5.55387	0.0756596	-0.394022	2	76659058	76661492	GADD45B
LeftEarArea	7	31380542	PD	-0.218835	5.29913	0.496639	5.88588	1.30858	-0.299336	0.0507411	gnl.UG.Ssc.S19550616	7	31380542	A	trans	0.132373	6.52151	0.327754	7.26185	0.537969	0.454673	0.0678348	7	48092202	48120889	NA
LeftEarArea	7	31487843	PD	-0.68802	9.4715	3.00378	7.98774	5.30627	-0.298013	0.153327	gnl.UG.Ssc.S35165405	7	31487843	OD	NA	3.29799	5.36811	5.85297	0.63049	5.68809	-0.135529	-0.574717	NA	NA	NA	NRP1
LeftEarArea	7	32456532	PD	-0.601237	10.4731	3.0668	8.95707	4.6123	-0.366941	0.152112	gnl.UG.Ssc.S46878390	7	32456532	PD	trans	0.328942	5.00385	0.954828	5.23027	0.138325	-0.393624	-0.157971	7	48301660	48428872	GPR116
LeftEarArea	7	33182159	PD	-0.687009	23.5727	7.95507	17.534	9.75741	-0.52897	0.253628	gnl.UG.Ssc.S35165916	7	33182159	PD	trans	-0.499197	5.09906	1.31376	5.02194	2.34196	-0.299792	0.179961	14	2866432	2869696	SYK
LeftEarArea	7	33388999	PD	-0.455374	28.2269	5.87448	24.278	5.66	-0.812308	0.219332	gnl.UG.Ssc.S35169656	7	33388999	PD	cis	0.550827	4.49024	1.64896	4.07839	1.26357	0.286241	0.201664	7	33091878	33119792	NA
LeftEarArea	7	34803564	PD	-0.499833	40.6909	9.37988	33.4154	9.66266	-0.823426	0.269202	gnl.UG.Ssc.S35172710	7	34803564	PD	NA	-0.381105	12.0199	2.08135	11.4653	2.63862	-0.6398	0.205989	NA	NA	NA	TINAG
LeftEarArea	7	34803564	PD	-0.499833	40.6909	9.37988	33.4154	9.66266	-0.823426	0.269202	gnl.UG.Ssc.S18386661	7	34803564	PD	trans	-0.566478	6.49692	1.83897	6.00824	3.17456	0.399729	-0.24402	5	85774178	85775073	IGF1
LeftEarArea	7	34803564	PD	-0.499833	40.6909	9.37988	33.4154	9.66266	-0.823426	0.269202	gnl.UG.Ssc.S35165341	7	34803564	PD	trans	0.37654	6.40231	1.34134	6.35606	0.78486	0.474248	0.164067	7	40416828	40451199	MOCS1
LeftEarArea	7	34803564	PD	-0.499833	40.6909	9.37988	33.4154	9.66266	-0.823426	0.269202	UTR01_0025_C01	7	34803564	PD	trans	-0.281982	6.74746	0.856248	7.12116	1.40351	0.437689	-0.123744	7	22044567	22052982	HIST1H2BK
LeftEarArea	7	34803564	PD	-0.499833	40.6909	9.37988	33.4154	9.66266	-0.823426	0.269202	OVR01_0098_G10	7	34803564	PD	NA	0.252224	6.2448	0.763009	6.67438	0.221288	0.410524	0.125083	NA	NA	NA	TAP1
LeftEarArea	7	34803564	PD	-0.499833	40.6909	9.37988	33.4154	9.66266	-0.823426	0.269202	gnl.UG.Ssc.S23762265	7	34803564	A	trans	-0.158501	6.98936	0.420425	7.68842	0.904775	-0.443767	0.0736697	7	43764021	43767087	C6orf108
LeftEarArea	7	34803564	PD	-0.499833	40.6909	9.37988	33.4154	9.66266	-0.823426	0.269202	OVR01_0010_C09	7	34803564	A	trans	-0.136813	4.72098	0.273014	5.42275	0.628279	-0.40053	0.0553248	JH118558.1	46034	68435	IGFBP2
LeftEarArea	7	34894773	PD	0.346461	11.7585	1.97487	11.2909	0.529067	0.555958	0.128112	gnl.UG.Ssc.S26716100	7	34894773	A	NA	-0.0768182	6.93294	0.157201	7.77148	2.07824	0.510642	-0.0447149	NA	NA	NA	NA
LeftEarArea	7	35002839	PD	-0.457486	37.46	7.79878	31.7125	7.16098	-0.92778	0.252481	OVRM1_0125_A03	7	35002839	PD	NA	0.265146	4.60476	0.655893	5.05233	0.362026	0.431717	0.140657	NA	NA	NA	ZNF76
LeftEarArea	7	35002839	PD	-0.457486	37.46	7.79878	31.7125	7.16098	-0.92778	0.252481	gnl.UG.Ssc.S35170120	7	35002839	A	cis	0.101835	5.11078	0.209311	5.86057	0.0737979	0.39182	0.0433266	7	34373453	34375042	CUTA
LeftEarArea	7	41265270	PD	-0.560036	15.2765	4.37755	12.6071	4.62832	-0.567013	0.195244	gnl.UG.Ssc.S26711440	7	41265270	OD	NA	1.8263	4.52185	4.51213	1.19506	4.09438	-0.169555	-0.41222	NA	NA	NA	NA
LeftEarArea	7	41322437	PD	-0.55743	11.8962	3.18595	10.3016	4.63259	-0.434915	0.162002	gnl.UG.Ssc.S46877752	7	41322437	CD	NA	-1.16853	5.30091	3.08908	3.5543	4.24104	-0.216588	0.315313	NA	NA	NA	BTD
LeftEarArea	7	43127838	PD	-0.670315	10.2447	3.85659	7.96276	4.00984	-0.442542	0.184213	gnl.UG.Ssc.S35165658	7	43127838	OD	trans	-2.24205	4.61682	4.36049	1.48029	4.63448	-0.154339	0.377483	6	155396079	155399575	C1orf210
LeftEarArea	7	43166101	PD	-0.75865	14.1409	5.69916	10.1588	6.51433	-0.443053	0.222318	gnl.UG.Ssc.S35168328	7	43166101	PD	NA	0.268787	4.6006	0.666759	5.03613	0.251111	0.343512	0.109762	NA	NA	NA	SUPT3H
LeftEarArea	8	12844147	A	-0.184679	5.96339	0.468904	6.59388	0.533183	0.276892	-0.0422397	gnl.UG.Ssc.S39886954	8	12844147	PD	NA	0.207405	25.153	1.7342	25.0951	0.499395	0.825034	0.167261	NA	NA	NA	NA
LeftEarArea	8	12844147	A	-0.184679	5.96339	0.468904	6.59388	0.533183	0.276892	-0.0422397	gnl.UG.Ssc.S6089862	8	12844147	A	cis	-0.10334	31.3525	0.726625	32.186	1.25697	-0.832246	0.0790814	8	12329454	12351892	QDPR
LeftEarArea	13	159112745	PD	-0.556758	21.9521	5.3778	18.4156	8.36338	-0.542365	0.204791	gnl.UG.Ssc.S18275734	13	159112745	PD	trans	-0.62267	14.567	3.84799	12.3986	7.4941	-0.546236	0.317209	7	37451398	37483062	C6orf89
LeftEarArea	13	159112745	PD	-0.556758	21.9521	5.3778	18.4156	8.36338	-0.542365	0.204791	gnl.UG.Ssc.S22291635	13	159112745	PD	NA	0.57138	4.53498	1.96749	3.82822	0.570189	0.412113	0.243627	NA	NA	NA	NA
LeftEarArea	13	159112745	PD	-0.556758	21.9521	5.3778	18.4156	8.36338	-0.542365	0.204791	ITT01_0089_G11	13	159112745	PD	trans	0.318742	10.251	1.59703	10.0934	0.011013	-0.637582	-0.204045	7	39641913	39642184	SAYSD1
LeftEarArea	13	159112745	PD	-0.556758	21.9521	5.3778	18.4156	8.36338	-0.542365	0.204791	THY01_0049_C11	13	159112745	PD	trans	-0.261385	13.1403	1.19443	13.3907	3.38735	-0.633517	0.136408	7	24795834	24820308	NA
LeftEarArea	13	159112745	PD	-0.556758	21.9521	5.3778	18.4156	8.36338	-0.542365	0.204791	OVR01_0098_G10	13	159112745	PD	NA	0.33048	6.09771	1.1168	6.23349	0.066906	0.445463	0.170558	NA	NA	NA	TAP1
LeftEarArea	13	159112745	PD	-0.556758	21.9521	5.3778	18.4156	8.36338	-0.542365	0.204791	gnl.UG.Ssc.S35172710	13	159112745	PD	NA	-0.390696	5.47031	1.00617	5.67398	2.23105	-0.406882	0.138464	NA	NA	NA	TINAG
LeftEarArea	13	159112745	PD	-0.556758	21.9521	5.3778	18.4156	8.36338	-0.542365	0.204791	gnl.UG.Ssc.S35166913	13	159112745	PD	NA	-0.411103	6.27386	0.913103	6.58929	3.97709	0.433041	-0.203747	NA	NA	NA	HIST1H2BK
LeftEarArea	13	159112745	PD	-0.556758	21.9521	5.3778	18.4156	8.36338	-0.542365	0.204791	gnl.UG.Ssc.S40158595	13	159112745	PD	trans	0.318104	4.79438	0.880441	5.07114	0.0839769	-0.43844	-0.123225	7	446785	532175	CCDC167
LeftEarArea	13	159112745	PD	-0.556758	21.9521	5.3778	18.4156	8.36338	-0.542365	0.204791	gnl.UG.Ssc.S46877920	13	159112745	A	trans	-0.141176	17.3024	0.646068	18.0515	3.03568	-0.776685	0.0943325	7	37451398	37483062	C6orf89
LeftEarArea	13	159112745	PD	-0.556758	21.9521	5.3778	18.4156	8.36338	-0.542365	0.204791	gnl.UG.Ssc.S23762265	13	159112745	PD	trans	-0.255166	6.04034	0.611462	6.57667	2.18931	-0.391737	0.10486	7	43764021	43767087	C6orf108
LeftEarArea	13	159112745	PD	-0.556758	21.9521	5.3778	18.4156	8.36338	-0.542365	0.204791	gnl.UG.Ssc.S46877980	13	159112745	PD	trans	-0.277502	5.24771	0.605124	5.75783	2.11803	-0.351585	0.107064	7	34159507	34166143	RGL2
LeftEarArea	13	159112745	PD	-0.556758	21.9521	5.3778	18.4156	8.36338	-0.542365	0.204791	gnl.UG.Ssc.S35164775	13	159112745	A	trans	0.1612	5.50749	0.383322	6.1784	0.214791	0.492121	0.0683243	5	69384503	69385722	TSPAN9
LeftEarArea	13	159112745	PD	-0.556758	21.9521	5.3778	18.4156	8.36338	-0.542365	0.204791	gnl.UG.Ssc.S39866397	13	159112745	A	trans	0.133913	5.05515	0.281239	5.76869	0.564762	0.525775	0.0609429	7	24653003	24653332	TRIML1
LeftEarArea	13	159112745	PD	-0.556758	21.9521	5.3778	18.4156	8.36338	-0.542365	0.204791	UTR01_0025_C01	13	159112745	A	trans	-0.118476	5.18916	0.226552	5.93409	1.33959	0.400409	-0.0480795	7	22044567	22052982	HIST1H2BK
LeftEarArea	23	45123418	PD	0.326555	7.47373	1.2066	7.578	0.885506	0.144837	0.0927236	UTR01_0014_D06	23	45123418	PD	trans	0.218991	25.804	1.91476	25.5923	0.996045	-0.550718	-0.240003	X	97684769	97687782	TMSB15A
LeftEarArea	23	45123418	PD	0.326555	7.47373	1.2066	7.578	0.885506	0.144837	0.0927236	gnl.UG.Ssc.S31833144	23	45123418	PD	trans	0.469436	5.76979	1.63807	5.43306	1.21969	-0.249917	-0.23723	X	64962766	65000187	OGT
LeftEarArea	23	45123418	PD	0.326555	7.47373	1.2066	7.578	0.885506	0.144837	0.0927236	AMP01_0002_G10	23	45123418	PD	trans	0.232123	5.65268	0.626451	6.16349	0.364158	0.263253	0.123559	X	68687968	68709137	UPRT
LeftEarArea	23	45123418	PD	0.326555	7.47373	1.2066	7.578	0.885506	0.144837	0.0927236	gnl.UG.Ssc.S6077386	23	45123418	A	NA	0.155864	10.7075	0.581528	11.3936	0.186197	0.375218	0.119255	NA	NA	NA	NA
LeftEarArea	23	45123418	PD	0.326555	7.47373	1.2066	7.578	0.885506	0.144837	0.0927236	gnl.UG.Ssc.S6074843	23	45123418	PD	NA	0.204304	5.32249	0.51125	5.90282	0.205115	0.268307	0.111066	NA	NA	NA	TAF1
LeftEarArea	23	45123418	PD	0.326555	7.47373	1.2066	7.578	0.885506	0.144837	0.0927236	MLN01_0085_E06	23	45123418	A	trans	0.117119	10.4318	0.393618	11.2373	0.0194935	0.388647	0.0916331	GL896552.1	1547	3736	ITGB1BP2
LeftEarArea	23	45123418	PD	0.326555	7.47373	1.2066	7.578	0.885506	0.144837	0.0927236	gnl.UG.Ssc.S18550146	23	45123418	A	NA	0.0721809	20.662	0.338596	21.656	0.0833147	0.509402	0.0731605	NA	NA	NA	SMC1A
LeftEarArea	23	45123418	PD	0.326555	7.47373	1.2066	7.578	0.885506	0.144837	0.0927236	gnl.UG.Ssc.S18550180	23	45123418	A	trans	0.0058865	11.2721	0.0153032	12.2472	0.235736	-0.36365	-0.00439538	X	69304924	69317294	CXorf26
LeftEarW	4	82649197	A	-0.0241308	4.54797	0.040134	5.32508	0.0998067	-0.352323	0.00512697	gnl.UG.Ssc.S52892296	4	82649197	A	NA	-0.176687	4.71881	0.381212	5.35818	0.473451	-0.366877	0.069881	NA	NA	NA	RPS20
LeftEarW	4	82850635	A	0.0104475	4.59339	0.0170764	5.37502	0.00120923	-0.350606	-0.00242682	gnl.UG.Ssc.S46879703	4	82850635	PD	NA	-0.273749	16.9451	1.80922	16.7224	1.6771	-0.838487	0.170973	NA	NA	NA	TGS1
LeftEarW	4	82850635	A	0.0104475	4.59339	0.0170764	5.37502	0.00120923	-0.350606	-0.00242682	AMP01_0013_E12	4	82850635	PD	NA	0.29972	8.88851	1.23945	9.00894	0.878525	0.505283	0.165244	NA	NA	NA	TMEM68
LeftEarW	4	82850635	A	0.0104475	4.59339	0.0170764	5.37502	0.00120923	-0.350606	-0.00242682	gnl.UG.Ssc.S40440160	4	82850635	PD	NA	0.289357	5.25853	0.478986	5.86132	3.54608	-0.496416	-0.162883	NA	NA	NA	NA
LeftEarW	4	82850635	A	0.0104475	4.59339	0.0170764	5.37502	0.00120923	-0.350606	-0.00242682	gnl.UG.Ssc.S46879716	4	82850635	A	cis	0.161889	7.08975	0.456296	7.76919	0.263444	0.461131	0.0824963	4	81043823	81089618	NSMAF
LeftEarW	7	31380542	PD	-0.386368	5.44135	1.02537	5.62568	1.96111	-0.274098	0.0793892	gnl.UG.Ssc.S35171037	7	31380542	OD	trans	-4.77403	4.93276	4.55955	1.62733	5.55387	0.0756596	-0.394022	2	76659058	76661492	GADD45B
LeftEarW	7	31380542	PD	-0.386368	5.44135	1.02537	5.62568	1.96111	-0.274098	0.0793892	gnl.UG.Ssc.S19550616	7	31380542	A	trans	0.132373	6.52151	0.327754	7.26185	0.537969	0.454673	0.0678348	7	48092202	48120889	NA
LeftEarW	7	31487843	PD	-0.676377	13.3395	4.04187	10.9558	6.97672	-0.344808	0.16707	gnl.UG.Ssc.S35165405	7	31487843	OD	NA	3.29799	5.36811	5.85297	0.63049	5.68809	-0.135529	-0.574717	NA	NA	NA	NRP1
LeftEarW	7	32456532	PD	-0.613433	7.84892	2.46247	6.82676	3.6416	-0.307959	0.126128	gnl.UG.Ssc.S46878390	7	32456532	PD	trans	0.328942	5.00385	0.954828	5.23027	0.138325	-0.393624	-0.157971	7	48301660	48428872	GPR116
LeftEarW	7	33182159	PD	-0.621165	30.1482	8.92026	23.2351	10.9108	-0.592624	0.250169	gnl.UG.Ssc.S35165916	7	33182159	PD	trans	-0.499197	5.09906	1.31376	5.02194	2.34196	-0.299792	0.179961	14	2866432	2869696	SYK
LeftEarW	7	33388999	PD	-0.474632	30.0108	6.61627	25.3565	6.31313	-0.818387	0.225436	gnl.UG.Ssc.S35169656	7	33388999	PD	cis	0.550827	4.49024	1.64896	4.07839	1.26357	0.286241	0.201664	7	33091878	33119792	NA
LeftEarW	7	34803564	PD	-0.474924	54.1632	11.6792	44.7065	11.4128	-0.922856	0.279124	gnl.UG.Ssc.S35172710	7	34803564	PD	NA	-0.381105	12.0199	2.08135	11.4653	2.63862	-0.6398	0.205989	NA	NA	NA	TINAG
LeftEarW	7	34803564	PD	-0.474924	54.1632	11.6792	44.7065	11.4128	-0.922856	0.279124	gnl.UG.Ssc.S18386661	7	34803564	PD	trans	-0.566478	6.49692	1.83897	6.00824	3.17456	0.399729	-0.24402	5	85774178	85775073	IGF1
LeftEarW	7	34803564	PD	-0.474924	54.1632	11.6792	44.7065	11.4128	-0.922856	0.279124	gnl.UG.Ssc.S35165341	7	34803564	PD	trans	0.37654	6.40231	1.34134	6.35606	0.78486	0.474248	0.164067	7	40416828	40451199	MOCS1
LeftEarW	7	34803564	PD	-0.474924	54.1632	11.6792	44.7065	11.4128	-0.922856	0.279124	UTR01_0025_C01	7	34803564	PD	trans	-0.281982	6.74746	0.856248	7.12116	1.40351	0.437689	-0.123744	7	22044567	22052982	HIST1H2BK
LeftEarW	7	34803564	PD	-0.474924	54.1632	11.6792	44.7065	11.4128	-0.922856	0.279124	OVR01_0098_G10	7	34803564	PD	NA	0.252224	6.2448	0.763009	6.67438	0.221288	0.410524	0.125083	NA	NA	NA	TAP1
LeftEarW	7	34803564	PD	-0.474924	54.1632	11.6792	44.7065	11.4128	-0.922856	0.279124	gnl.UG.Ssc.S23762265	7	34803564	A	trans	-0.158501	6.98936	0.420425	7.68842	0.904775	-0.443767	0.0736697	7	43764021	43767087	C6orf108
LeftEarW	7	34803564	PD	-0.474924	54.1632	11.6792	44.7065	11.4128	-0.922856	0.279124	OVR01_0010_C09	7	34803564	A	trans	-0.136813	4.72098	0.273014	5.42275	0.628279	-0.40053	0.0553248	JH118558.1	46034	68435	IGFBP2
LeftEarW	7	34894773	PD	0.345375	17.2549	2.71522	16.1998	0.73316	0.653565	0.144553	gnl.UG.Ssc.S26716100	7	34894773	A	NA	-0.0768182	6.93294	0.157201	7.77148	2.07824	0.510642	-0.0447149	NA	NA	NA	NA
LeftEarW	7	35002839	PD	-0.431603	43.8358	8.34211	37.6005	7.54457	-0.991534	0.249321	OVRM1_0125_A03	7	35002839	PD	NA	0.265146	4.60476	0.655893	5.05233	0.362026	0.431717	0.140657	NA	NA	NA	ZNF76
LeftEarW	7	35002839	PD	-0.431603	43.8358	8.34211	37.6005	7.54457	-0.991534	0.249321	gnl.UG.Ssc.S35170120	7	35002839	A	cis	0.101835	5.11078	0.209311	5.86057	0.0737979	0.39182	0.0433266	7	34373453	34375042	CUTA
LeftEarW	7	41265270	PD	-0.532113	19.1223	4.99442	15.919	5.33848	-0.627485	0.20192	gnl.UG.Ssc.S26711440	7	41265270	OD	NA	1.8263	4.52185	4.51213	1.19506	4.09438	-0.169555	-0.41222	NA	NA	NA	NA
LeftEarW	7	41322437	PD	-0.460831	13.0442	2.69272	11.9395	4.21336	-0.46206	0.139724	gnl.UG.Ssc.S46877752	7	41322437	CD	NA	-1.16853	5.30091	3.08908	3.5543	4.24104	-0.216588	0.315313	NA	NA	NA	BTD
LeftEarW	7	43062804	PD	-0.790546	7.71609	2.52877	6.6267	5.43904	-0.234848	0.143805	gnl.UG.Ssc.S46878422	7	43062804	PD	cis	0.2772	4.62273	0.643121	5.07708	0.983518	-0.393669	-0.134403	7	44942222	44955752	MRPL14
LeftEarW	7	43062804	PD	-0.790546	7.71609	2.52877	6.6267	5.43904	-0.234848	0.143805	gnl.UG.Ssc.S46878473	7	43062804	A	NA	0.119458	16.381	0.450811	17.252	4.82137	0.758278	0.103943	NA	NA	NA	C6orf132
LeftEarW	7	43062804	PD	-0.790546	7.71609	2.52877	6.6267	5.43904	-0.234848	0.143805	gnl.UG.Ssc.S46878432	7	43062804	A	cis	0.118582	5.3001	0.220828	6.05217	1.68559	-0.42373	-0.0585673	7	44152193	44184675	POLH
LeftEarW	7	43127838	PD	-0.738035	11.5281	4.77718	8.38486	4.96126	-0.444459	0.200889	gnl.UG.Ssc.S35165658	7	43127838	OD	trans	-2.24205	4.61682	4.36049	1.48029	4.63448	-0.154339	0.377483	6	155396079	155399575	C1orf210
LeftEarW	7	43166101	CD	-0.809196	18.7891	7.97186	12.6589	8.93248	-0.482548	0.252612	gnl.UG.Ssc.S35168328	7	43166101	PD	NA	0.268787	4.6006	0.666759	5.03613	0.251111	0.343512	0.109762	NA	NA	NA	SUPT3H
LeftEarW	13	159112745	PD	-0.416518	26.3669	4.32153	23.899	7.34942	-0.61539	0.167224	gnl.UG.Ssc.S18275734	13	159112745	PD	trans	-0.62267	14.567	3.84799	12.3986	7.4941	-0.546236	0.317209	7	37451398	37483062	C6orf89
LeftEarW	13	159112745	PD	-0.416518	26.3669	4.32153	23.899	7.34942	-0.61539	0.167224	gnl.UG.Ssc.S22291635	13	159112745	PD	NA	0.57138	4.53498	1.96749	3.82822	0.570189	0.412113	0.243627	NA	NA	NA	NA
LeftEarW	13	159112745	PD	-0.416518	26.3669	4.32153	23.899	7.34942	-0.61539	0.167224	ITT01_0089_G11	13	159112745	PD	trans	0.318742	10.251	1.59703	10.0934	0.011013	-0.637582	-0.204045	7	39641913	39642184	SAYSD1
LeftEarW	13	159112745	PD	-0.416518	26.3669	4.32153	23.899	7.34942	-0.61539	0.167224	THY01_0049_C11	13	159112745	PD	trans	-0.261385	13.1403	1.19443	13.3907	3.38735	-0.633517	0.136408	7	24795834	24820308	NA
LeftEarW	13	159112745	PD	-0.416518	26.3669	4.32153	23.899	7.34942	-0.61539	0.167224	OVR01_0098_G10	13	159112745	PD	NA	0.33048	6.09771	1.1168	6.23349	0.066906	0.445463	0.170558	NA	NA	NA	TAP1
LeftEarW	13	159112745	PD	-0.416518	26.3669	4.32153	23.899	7.34942	-0.61539	0.167224	gnl.UG.Ssc.S35172710	13	159112745	PD	NA	-0.390696	5.47031	1.00617	5.67398	2.23105	-0.406882	0.138464	NA	NA	NA	TINAG
LeftEarW	13	159112745	PD	-0.416518	26.3669	4.32153	23.899	7.34942	-0.61539	0.167224	gnl.UG.Ssc.S35166913	13	159112745	PD	NA	-0.411103	6.27386	0.913103	6.58929	3.97709	0.433041	-0.203747	NA	NA	NA	HIST1H2BK
LeftEarW	13	159112745	PD	-0.416518	26.3669	4.32153	23.899	7.34942	-0.61539	0.167224	gnl.UG.Ssc.S40158595	13	159112745	PD	trans	0.318104	4.79438	0.880441	5.07114	0.0839769	-0.43844	-0.123225	7	446785	532175	CCDC167
LeftEarW	13	159112745	PD	-0.416518	26.3669	4.32153	23.899	7.34942	-0.61539	0.167224	gnl.UG.Ssc.S46877920	13	159112745	A	trans	-0.141176	17.3024	0.646068	18.0515	3.03568	-0.776685	0.0943325	7	37451398	37483062	C6orf89
LeftEarW	13	159112745	PD	-0.416518	26.3669	4.32153	23.899	7.34942	-0.61539	0.167224	gnl.UG.Ssc.S23762265	13	159112745	PD	trans	-0.255166	6.04034	0.611462	6.57667	2.18931	-0.391737	0.10486	7	43764021	43767087	C6orf108
LeftEarW	13	159112745	PD	-0.416518	26.3669	4.32153	23.899	7.34942	-0.61539	0.167224	gnl.UG.Ssc.S46877980	13	159112745	PD	trans	-0.277502	5.24771	0.605124	5.75783	2.11803	-0.351585	0.107064	7	34159507	34166143	RGL2
LeftEarW	13	159112745	PD	-0.416518	26.3669	4.32153	23.899	7.34942	-0.61539	0.167224	gnl.UG.Ssc.S35164775	13	159112745	A	trans	0.1612	5.50749	0.383322	6.1784	0.214791	0.492121	0.0683243	5	69384503	69385722	TSPAN9
LeftEarW	13	159112745	PD	-0.416518	26.3669	4.32153	23.899	7.34942	-0.61539	0.167224	gnl.UG.Ssc.S39866397	13	159112745	A	trans	0.133913	5.05515	0.281239	5.76869	0.564762	0.525775	0.0609429	7	24653003	24653332	TRIML1
LeftEarW	13	159112745	PD	-0.416518	26.3669	4.32153	23.899	7.34942	-0.61539	0.167224	UTR01_0025_C01	13	159112745	A	trans	-0.118476	5.18916	0.226552	5.93409	1.33959	0.400409	-0.0480795	7	22044567	22052982	HIST1H2BK
Leftnipple	7	106890993	PD	-0.591435	5.12695	1.1383	5.20172	3.83882	0.239876	-0.143784	gnl.UG.Ssc.S16762471	7	106890993	A	cis	0.121263	8.37237	0.30447	9.17979	2.33068	0.544918	0.0793532	7	106678419	106734252	NA
Leftnipple	12	50360930	PD	0.481548	4.78069	1.6335	4.39831	0.0263733	-0.326085	-0.164295	gnl.UG.Ssc.S46879063	12	50360930	OD	trans	-5.21492	4.78599	3.63477	2.44521	5.46408	0.0632063	-0.38249	7	14591989	14643051	KDM1B
LiverW	7	31487843	CD	-1.09239	5.1065	2.53138	3.89402	4.22231	-0.192118	0.194643	gnl.UG.Ssc.S35165405	7	31487843	OD	NA	3.29799	5.36811	5.85297	0.63049	5.68809	-0.135529	-0.574717	NA	NA	NA	NRP1
LiverW	7	33182159	OD	-1.27971	9.84262	6.1223	5.30494	7.43499	-0.27571	0.320788	gnl.UG.Ssc.S35165916	7	33182159	PD	trans	-0.499197	5.09906	1.31376	5.02194	2.34196	-0.299792	0.179961	14	2866432	2869696	SYK
LiverW	7	33388999	PD	-0.737667	11.2303	4.6679	8.18575	4.83928	-0.456687	0.297782	gnl.UG.Ssc.S35169656	7	33388999	PD	cis	0.550827	4.49024	1.64896	4.07839	1.26357	0.286241	0.201664	7	33091878	33119792	NA
LiverW	7	34803564	CD	-0.843652	15.2738	6.85455	10.1775	7.72628	-0.458144	0.346935	gnl.UG.Ssc.S35172710	7	34803564	PD	NA	-0.381105	12.0199	2.08135	11.4653	2.63862	-0.6398	0.205989	NA	NA	NA	TINAG
LiverW	7	34803564	CD	-0.843652	15.2738	6.85455	10.1775	7.72628	-0.458144	0.346935	gnl.UG.Ssc.S18386661	7	34803564	PD	trans	-0.566478	6.49692	1.83897	6.00824	3.17456	0.399729	-0.24402	5	85774178	85775073	IGF1
LiverW	7	34803564	CD	-0.843652	15.2738	6.85455	10.1775	7.72628	-0.458144	0.346935	gnl.UG.Ssc.S35165341	7	34803564	PD	trans	0.37654	6.40231	1.34134	6.35606	0.78486	0.474248	0.164067	7	40416828	40451199	MOCS1
LiverW	7	34803564	CD	-0.843652	15.2738	6.85455	10.1775	7.72628	-0.458144	0.346935	UTR01_0025_C01	7	34803564	PD	trans	-0.281982	6.74746	0.856248	7.12116	1.40351	0.437689	-0.123744	7	22044567	22052982	HIST1H2BK
LiverW	7	34803564	CD	-0.843652	15.2738	6.85455	10.1775	7.72628	-0.458144	0.346935	OVR01_0098_G10	7	34803564	PD	NA	0.252224	6.2448	0.763009	6.67438	0.221288	0.410524	0.125083	NA	NA	NA	TAP1
LiverW	7	34803564	CD	-0.843652	15.2738	6.85455	10.1775	7.72628	-0.458144	0.346935	gnl.UG.Ssc.S23762265	7	34803564	A	trans	-0.158501	6.98936	0.420425	7.68842	0.904775	-0.443767	0.0736697	7	43764021	43767087	C6orf108
LiverW	7	34803564	CD	-0.843652	15.2738	6.85455	10.1775	7.72628	-0.458144	0.346935	OVR01_0010_C09	7	34803564	A	trans	-0.136813	4.72098	0.273014	5.42275	0.628279	-0.40053	0.0553248	JH118558.1	46034	68435	IGFBP2
LiverW	7	34894773	PD	0.627341	4.6696	2.19458	3.75433	1.00283	0.348849	0.193128	gnl.UG.Ssc.S26716100	7	34894773	A	NA	-0.0768182	6.93294	0.157201	7.77148	2.07824	0.510642	-0.0447149	NA	NA	NA	NA
LiverW	7	35709335	PD	-0.7007	12.5247	4.84919	9.33747	5.03923	-0.49406	0.304851	OVRM1_0125_A03	7	35709335	PD	NA	0.272175	4.57168	0.676141	5.00231	0.366866	0.428582	0.143839	NA	NA	NA	ZNF76
LiverW	7	35709335	PD	-0.7007	12.5247	4.84919	9.33747	5.03923	-0.49406	0.304851	gnl.UG.Ssc.S35170120	7	35709335	A	cis	0.115765	4.97165	0.239648	5.70128	0.0912067	0.386985	0.0486712	7	34373453	34375042	CUTA
LiverW	7	41350596	CD	-0.806635	6.85069	3.28693	4.99685	3.52594	-0.344883	0.249275	gnl.UG.Ssc.S26711440	7	41350596	OD	NA	1.8263	4.52185	4.51213	1.19506	4.09438	-0.169555	-0.41222	NA	NA	NA	NA
LiverW	7	43166101	CD	-1.0143	6.69728	3.77312	4.35676	4.44683	-0.281653	0.255897	gnl.UG.Ssc.S35168328	7	43166101	PD	NA	0.268787	4.6006	0.666759	5.03613	0.251111	0.343512	0.109762	NA	NA	NA	SUPT3H
LiverW	13	159112745	CD	-1.07498	5.70714	2.99573	4.0779	4.41019	-0.227026	0.215203	gnl.UG.Ssc.S18275734	13	159112745	PD	trans	-0.62267	14.567	3.84799	12.3986	7.4941	-0.546236	0.317209	7	37451398	37483062	C6orf89
LiverW	13	159112745	CD	-1.07498	5.70714	2.99573	4.0779	4.41019	-0.227026	0.215203	gnl.UG.Ssc.S22291635	13	159112745	PD	NA	0.57138	4.53498	1.96749	3.82822	0.570189	0.412113	0.243627	NA	NA	NA	NA
LiverW	13	159112745	CD	-1.07498	5.70714	2.99573	4.0779	4.41019	-0.227026	0.215203	ITT01_0089_G11	13	159112745	PD	trans	0.318742	10.251	1.59703	10.0934	0.011013	-0.637582	-0.204045	7	39641913	39642184	SAYSD1
LiverW	13	159112745	CD	-1.07498	5.70714	2.99573	4.0779	4.41019	-0.227026	0.215203	THY01_0049_C11	13	159112745	PD	trans	-0.261385	13.1403	1.19443	13.3907	3.38735	-0.633517	0.136408	7	24795834	24820308	NA
LiverW	13	159112745	CD	-1.07498	5.70714	2.99573	4.0779	4.41019	-0.227026	0.215203	OVR01_0098_G10	13	159112745	PD	NA	0.33048	6.09771	1.1168	6.23349	0.066906	0.445463	0.170558	NA	NA	NA	TAP1
LiverW	13	159112745	CD	-1.07498	5.70714	2.99573	4.0779	4.41019	-0.227026	0.215203	gnl.UG.Ssc.S35172710	13	159112745	PD	NA	-0.390696	5.47031	1.00617	5.67398	2.23105	-0.406882	0.138464	NA	NA	NA	TINAG
LiverW	13	159112745	CD	-1.07498	5.70714	2.99573	4.0779	4.41019	-0.227026	0.215203	gnl.UG.Ssc.S35166913	13	159112745	PD	NA	-0.411103	6.27386	0.913103	6.58929	3.97709	0.433041	-0.203747	NA	NA	NA	HIST1H2BK
LiverW	13	159112745	CD	-1.07498	5.70714	2.99573	4.0779	4.41019	-0.227026	0.215203	gnl.UG.Ssc.S40158595	13	159112745	PD	trans	0.318104	4.79438	0.880441	5.07114	0.0839769	-0.43844	-0.123225	7	446785	532175	CCDC167
LiverW	13	159112745	CD	-1.07498	5.70714	2.99573	4.0779	4.41019	-0.227026	0.215203	gnl.UG.Ssc.S46877920	13	159112745	A	trans	-0.141176	17.3024	0.646068	18.0515	3.03568	-0.776685	0.0943325	7	37451398	37483062	C6orf89
LiverW	13	159112745	CD	-1.07498	5.70714	2.99573	4.0779	4.41019	-0.227026	0.215203	gnl.UG.Ssc.S23762265	13	159112745	PD	trans	-0.255166	6.04034	0.611462	6.57667	2.18931	-0.391737	0.10486	7	43764021	43767087	C6orf108
LiverW	13	159112745	CD	-1.07498	5.70714	2.99573	4.0779	4.41019	-0.227026	0.215203	gnl.UG.Ssc.S46877980	13	159112745	PD	trans	-0.277502	5.24771	0.605124	5.75783	2.11803	-0.351585	0.107064	7	34159507	34166143	RGL2
LiverW	13	159112745	CD	-1.07498	5.70714	2.99573	4.0779	4.41019	-0.227026	0.215203	gnl.UG.Ssc.S35164775	13	159112745	A	trans	0.1612	5.50749	0.383322	6.1784	0.214791	0.492121	0.0683243	5	69384503	69385722	TSPAN9
LiverW	13	159112745	CD	-1.07498	5.70714	2.99573	4.0779	4.41019	-0.227026	0.215203	gnl.UG.Ssc.S39866397	13	159112745	A	trans	0.133913	5.05515	0.281239	5.76869	0.564762	0.525775	0.0609429	7	24653003	24653332	TRIML1
LiverW	13	159112745	CD	-1.07498	5.70714	2.99573	4.0779	4.41019	-0.227026	0.215203	UTR01_0025_C01	13	159112745	A	trans	-0.118476	5.18916	0.226552	5.93409	1.33959	0.400409	-0.0480795	7	22044567	22052982	HIST1H2BK
LiveW	7	32997273	PD	-0.796211	6.81553	3.28774	4.95921	3.37498	-0.335428	0.249894	gnl.UG.Ssc.S35169656	7	32997273	PD	cis	0.502853	4.57656	1.49689	4.3087	1.10449	0.29268	0.189417	7	33091878	33119792	NA
LiveW	7	33182159	OD	-1.45676	6.999	4.91946	3.52302	5.82709	-0.210881	0.288727	gnl.UG.Ssc.S35165916	7	33182159	PD	trans	-0.499197	5.09906	1.31376	5.02194	2.34196	-0.299792	0.179961	14	2866432	2869696	SYK
LiveW	7	34803564	CD	-0.88226	8.76888	4.34614	5.95779	4.89541	-0.335762	0.277173	gnl.UG.Ssc.S35172710	7	34803564	PD	NA	-0.381105	12.0199	2.08135	11.4653	2.63862	-0.6398	0.205989	NA	NA	NA	TINAG
LiveW	7	34803564	CD	-0.88226	8.76888	4.34614	5.95779	4.89541	-0.335762	0.277173	gnl.UG.Ssc.S18386661	7	34803564	PD	trans	-0.566478	6.49692	1.83897	6.00824	3.17456	0.399729	-0.24402	5	85774178	85775073	IGF1
LiveW	7	34803564	CD	-0.88226	8.76888	4.34614	5.95779	4.89541	-0.335762	0.277173	gnl.UG.Ssc.S35165341	7	34803564	PD	trans	0.37654	6.40231	1.34134	6.35606	0.78486	0.474248	0.164067	7	40416828	40451199	MOCS1
LiveW	7	34803564	CD	-0.88226	8.76888	4.34614	5.95779	4.89541	-0.335762	0.277173	UTR01_0025_C01	7	34803564	PD	trans	-0.281982	6.74746	0.856248	7.12116	1.40351	0.437689	-0.123744	7	22044567	22052982	HIST1H2BK
LiveW	7	34803564	CD	-0.88226	8.76888	4.34614	5.95779	4.89541	-0.335762	0.277173	OVR01_0098_G10	7	34803564	PD	NA	0.252224	6.2448	0.763009	6.67438	0.221288	0.410524	0.125083	NA	NA	NA	TAP1
LiveW	7	34803564	CD	-0.88226	8.76888	4.34614	5.95779	4.89541	-0.335762	0.277173	gnl.UG.Ssc.S23762265	7	34803564	A	trans	-0.158501	6.98936	0.420425	7.68842	0.904775	-0.443767	0.0736697	7	43764021	43767087	C6orf108
LiveW	7	34803564	CD	-0.88226	8.76888	4.34614	5.95779	4.89541	-0.335762	0.277173	OVR01_0010_C09	7	34803564	A	trans	-0.136813	4.72098	0.273014	5.42275	0.628279	-0.40053	0.0553248	JH118558.1	46034	68435	IGFBP2
LiveW	7	35002839	CD	-0.838571	7.45563	3.75019	5.17576	3.83299	-0.349466	0.274424	OVRM1_0125_A03	7	35002839	PD	NA	0.265146	4.60476	0.655893	5.05233	0.362026	0.431717	0.140657	NA	NA	NA	ZNF76
LiveW	7	35002839	CD	-0.838571	7.45563	3.75019	5.17576	3.83299	-0.349466	0.274424	gnl.UG.Ssc.S35170120	7	35002839	A	cis	0.101835	5.11078	0.209311	5.86057	0.0737979	0.39182	0.0433266	7	34373453	34375042	CUTA
LiveW	13	159112745	CD	-1.11259	4.58604	2.56086	3.30998	3.70847	-0.196145	0.197588	gnl.UG.Ssc.S18275734	13	159112745	PD	trans	-0.62267	14.567	3.84799	12.3986	7.4941	-0.546236	0.317209	7	37451398	37483062	C6orf89
LiveW	13	159112745	CD	-1.11259	4.58604	2.56086	3.30998	3.70847	-0.196145	0.197588	gnl.UG.Ssc.S22291635	13	159112745	PD	NA	0.57138	4.53498	1.96749	3.82822	0.570189	0.412113	0.243627	NA	NA	NA	NA
LiveW	13	159112745	CD	-1.11259	4.58604	2.56086	3.30998	3.70847	-0.196145	0.197588	ITT01_0089_G11	13	159112745	PD	trans	0.318742	10.251	1.59703	10.0934	0.011013	-0.637582	-0.204045	7	39641913	39642184	SAYSD1
LiveW	13	159112745	CD	-1.11259	4.58604	2.56086	3.30998	3.70847	-0.196145	0.197588	THY01_0049_C11	13	159112745	PD	trans	-0.261385	13.1403	1.19443	13.3907	3.38735	-0.633517	0.136408	7	24795834	24820308	NA
LiveW	13	159112745	CD	-1.11259	4.58604	2.56086	3.30998	3.70847	-0.196145	0.197588	OVR01_0098_G10	13	159112745	PD	NA	0.33048	6.09771	1.1168	6.23349	0.066906	0.445463	0.170558	NA	NA	NA	TAP1
LiveW	13	159112745	CD	-1.11259	4.58604	2.56086	3.30998	3.70847	-0.196145	0.197588	gnl.UG.Ssc.S35172710	13	159112745	PD	NA	-0.390696	5.47031	1.00617	5.67398	2.23105	-0.406882	0.138464	NA	NA	NA	TINAG
LiveW	13	159112745	CD	-1.11259	4.58604	2.56086	3.30998	3.70847	-0.196145	0.197588	gnl.UG.Ssc.S35166913	13	159112745	PD	NA	-0.411103	6.27386	0.913103	6.58929	3.97709	0.433041	-0.203747	NA	NA	NA	HIST1H2BK
LiveW	13	159112745	CD	-1.11259	4.58604	2.56086	3.30998	3.70847	-0.196145	0.197588	gnl.UG.Ssc.S40158595	13	159112745	PD	trans	0.318104	4.79438	0.880441	5.07114	0.0839769	-0.43844	-0.123225	7	446785	532175	CCDC167
LiveW	13	159112745	CD	-1.11259	4.58604	2.56086	3.30998	3.70847	-0.196145	0.197588	gnl.UG.Ssc.S46877920	13	159112745	A	trans	-0.141176	17.3024	0.646068	18.0515	3.03568	-0.776685	0.0943325	7	37451398	37483062	C6orf89
LiveW	13	159112745	CD	-1.11259	4.58604	2.56086	3.30998	3.70847	-0.196145	0.197588	gnl.UG.Ssc.S23762265	13	159112745	PD	trans	-0.255166	6.04034	0.611462	6.57667	2.18931	-0.391737	0.10486	7	43764021	43767087	C6orf108
LiveW	13	159112745	CD	-1.11259	4.58604	2.56086	3.30998	3.70847	-0.196145	0.197588	gnl.UG.Ssc.S46877980	13	159112745	PD	trans	-0.277502	5.24771	0.605124	5.75783	2.11803	-0.351585	0.107064	7	34159507	34166143	RGL2
LiveW	13	159112745	CD	-1.11259	4.58604	2.56086	3.30998	3.70847	-0.196145	0.197588	gnl.UG.Ssc.S35164775	13	159112745	A	trans	0.1612	5.50749	0.383322	6.1784	0.214791	0.492121	0.0683243	5	69384503	69385722	TSPAN9
LiveW	13	159112745	CD	-1.11259	4.58604	2.56086	3.30998	3.70847	-0.196145	0.197588	gnl.UG.Ssc.S39866397	13	159112745	A	trans	0.133913	5.05515	0.281239	5.76869	0.564762	0.525775	0.0609429	7	24653003	24653332	TRIML1
LiveW	13	159112745	CD	-1.11259	4.58604	2.56086	3.30998	3.70847	-0.196145	0.197588	UTR01_0025_C01	13	159112745	A	trans	-0.118476	5.18916	0.226552	5.93409	1.33959	0.400409	-0.0480795	7	22044567	22052982	HIST1H2BK
loin_area	2	1021191	A	0.15248	8.24002	0.458775	8.94714	0.446659	-0.312705	-0.0541512	gnl.UG.Ssc.S19539747	2	1021191	OD	NA	7.48823	4.77907	5.51413	0.186772	5.48181	0.0411228	0.441245	NA	NA	NA	C9orf114
loin_area	2	1021191	A	0.15248	8.24002	0.458775	8.94714	0.446659	-0.312705	-0.0541512	gnl.UG.Ssc.S35167329	2	1021191	PD	cis	-0.27455	9.17996	1.09581	9.42881	1.10936	-0.383849	0.149208	2	1388619	1390090	FADD
loin_area	2	1021191	A	0.15248	8.24002	0.458775	8.94714	0.446659	-0.312705	-0.0541512	gnl.UG.Ssc.S17518164	2	1021191	PD	NA	0.336979	5.45623	0.999183	5.66585	0.772459	0.327227	0.15601	NA	NA	NA	NA
loin_area	2	1021191	A	0.15248	8.24002	0.458775	8.94714	0.446659	-0.312705	-0.0541512	gnl.UG.Ssc.S35165515	2	1021191	A	cis	0.0822306	6.39319	0.186075	7.20036	0.14412	-0.33625	-0.0386911	2	144753	149372	CD151
loin_area	2	1021191	A	0.15248	8.24002	0.458775	8.94714	0.446659	-0.312705	-0.0541512	gnl.UG.Ssc.S24663702	2	1021191	A	trans	-0.0162697	11.321	0.0438056	12.2943	0.0881422	-0.449924	0.00998155	GL896288.1	1923	7047	CTSD
loin_area	2	1024375	PD	-0.261296	6.5406	0.6528	7.06167	2.46895	0.270408	-0.0809912	gnl.UG.Ssc.S19543678	2	1024375	OD	NA	-17.523	4.65406	4.1531	1.75041	5.4292	-0.0174738	0.407389	NA	NA	NA	FARP1
loin_area	2	1024375	PD	-0.261296	6.5406	0.6528	7.06167	2.46895	0.270408	-0.0809912	gnl.UG.Ssc.S18555071	2	1024375	PD	cis	-0.246439	44.8473	2.77274	43.9965	15.1621	-0.821218	0.248298	2	193624	200363	NA
loin_area	2	1024375	PD	-0.261296	6.5406	0.6528	7.06167	2.46895	0.270408	-0.0809912	gnl.UG.Ssc.S35164562	2	1024375	PD	NA	-0.271268	4.76543	0.498036	5.33056	2.45963	0.28839	-0.0993288	NA	NA	NA	TRMT112
loin_area	2	1249101	A	0.116901	5.42606	0.239339	6.17202	0.928721	-0.327297	-0.0407901	gnl.UG.Ssc.S18551314	2	1249101	OD	trans	-1.25613	5.73069	2.49574	4.58884	5.31047	0.189201	-0.307027	12	46844697	46878335	KIAA0100
loin_area	2	1249101	A	0.116901	5.42606	0.239339	6.17202	0.928721	-0.327297	-0.0407901	gnl.UG.Ssc.S17525545	2	1249101	PD	NA	-0.593695	11.8108	2.47315	10.8897	7.45179	0.390457	-0.288071	NA	NA	NA	NA
loin_area	2	1249101	A	0.116901	5.42606	0.239339	6.17202	0.928721	-0.327297	-0.0407901	gnl.UG.Ssc.S40407699	2	1249101	PD	NA	0.247727	7.96803	0.856493	8.37939	0.85989	-0.482714	-0.15519	NA	NA	NA	NA
loin_area	2	1505302	PD	0.242219	7.68454	0.806181	8.12436	0.738415	-0.301576	-0.08192	THY01_0039_B06	2	1505302	OD	trans	-2.32316	4.63339	4.66776	1.15148	4.64597	0.113119	-0.371881	14	31082626	31092730	TMED2
loin_area	2	1505302	PD	0.242219	7.68454	0.806181	8.12436	0.738415	-0.301576	-0.08192	gnl.UG.Ssc.S40483854	2	1505302	PD	NA	-0.463976	4.68216	1.30922	4.58821	1.29596	0.258786	-0.177675	NA	NA	NA	NA
loin_area	2	1609753	PD	-0.405276	6.08295	0.973502	6.33591	3.3344	0.243013	-0.10724	gnl.UG.Ssc.S46877024	2	1609753	OD	NA	-2.00928	4.88801	2.82509	3.37393	5.11351	0.125678	-0.31897	NA	NA	NA	HNRNPH3
loin_area	2	1609753	PD	-0.405276	6.08295	0.973502	6.33591	3.3344	0.243013	-0.10724	gnl.UG.Ssc.S18554259	2	1609753	PD	NA	-0.334966	5.26542	0.63831	5.75186	3.16942	0.280544	-0.122078	NA	NA	NA	PPFIA1
loin_area	2	2462327	PD	0.294853	5.36181	0.812898	5.7162	0.683978	-0.263878	-0.08284	gnl.UG.Ssc.S46879397	2	2462327	OD	trans	-5.67152	4.61322	5.22408	0.404421	5.25057	-0.050164	0.40425	5	18912876	18914228	MFSD5
loin_area	2	2462327	PD	0.294853	5.36181	0.812898	5.7162	0.683978	-0.263878	-0.08284	gnl.UG.Ssc.S18554891	2	2462327	PD	NA	0.333851	6.49262	1.19824	6.57751	0.23753	0.459489	0.209916	NA	NA	NA	NA
loin_area	2	2462327	PD	0.294853	5.36181	0.812898	5.7162	0.683978	-0.263878	-0.08284	gnl.UG.Ssc.S31103463	2	2462327	PD	trans	0.251022	8.61738	0.937247	8.98203	0.737607	0.386689	0.13571	2	4816099	4825400	NA
loin_area	2	2462327	PD	0.294853	5.36181	0.812898	5.7162	0.683978	-0.263878	-0.08284	THY01_0008_B08	2	2462327	A	NA	0.173981	11.2375	0.689227	11.8555	0.545063	0.459934	0.102423	NA	NA	NA	DPP3
loin_area	2	2462327	PD	0.294853	5.36181	0.812898	5.7162	0.683978	-0.263878	-0.08284	LVRM1_0151_A09	2	2462327	PD	NA	-0.270098	4.48259	0.639468	4.93396	0.583698	-0.303323	0.11808	NA	NA	NA	HERC3
loin_area	2	2462327	PD	0.294853	5.36181	0.812898	5.7162	0.683978	-0.263878	-0.08284	gnl.UG.Ssc.S35170538	2	2462327	A	NA	-0.14553	10.8822	0.527328	11.6088	0.563691	0.450706	-0.0873729	NA	NA	NA	ZDHHC24
loin_area	23	113960640	PD	0.254834	5.3538	0.688518	5.80432	0.204738	0.192632	0.0856375	gnl.UG.Ssc.S40157870	23	113960640	A	NA	0.183094	4.89311	0.420734	5.51719	0.166221	-0.304243	-0.0985411	NA	NA	NA	NA
LYM_240	7	37231172	PD	0.470606	4.98107	1.56341	4.67311	0.544906	-0.340612	-0.147842	ITT01_0089_G11	7	37231172	PD	trans	0.318742	10.251	1.59703	10.0934	0.011013	-0.637582	-0.204045	7	39641913	39642184	SAYSD1
LYM_240	7	37231172	PD	0.470606	4.98107	1.56341	4.67311	0.544906	-0.340612	-0.147842	gnl.UG.Ssc.S46877980	7	37231172	PD	trans	-0.277502	5.24771	0.605124	5.75783	2.11803	-0.351585	0.107064	7	34159507	34166143	RGL2
LYM_240	13	159112745	PD	0.470606	4.98107	1.56341	4.67311	0.544906	-0.340612	-0.147842	gnl.UG.Ssc.S18275734	13	159112745	PD	trans	-0.62267	14.567	3.84799	12.3986	7.4941	-0.546236	0.317209	7	37451398	37483062	C6orf89
LYM_240	13	159112745	PD	0.470606	4.98107	1.56341	4.67311	0.544906	-0.340612	-0.147842	gnl.UG.Ssc.S22291635	13	159112745	PD	NA	0.57138	4.53498	1.96749	3.82822	0.570189	0.412113	0.243627	NA	NA	NA	NA
LYM_240	13	159112745	PD	0.470606	4.98107	1.56341	4.67311	0.544906	-0.340612	-0.147842	ITT01_0089_G11	13	159112745	PD	trans	0.318742	10.251	1.59703	10.0934	0.011013	-0.637582	-0.204045	7	39641913	39642184	SAYSD1
LYM_240	13	159112745	PD	0.470606	4.98107	1.56341	4.67311	0.544906	-0.340612	-0.147842	THY01_0049_C11	13	159112745	PD	trans	-0.261385	13.1403	1.19443	13.3907	3.38735	-0.633517	0.136408	7	24795834	24820308	NA
LYM_240	13	159112745	PD	0.470606	4.98107	1.56341	4.67311	0.544906	-0.340612	-0.147842	OVR01_0098_G10	13	159112745	PD	NA	0.33048	6.09771	1.1168	6.23349	0.066906	0.445463	0.170558	NA	NA	NA	TAP1
LYM_240	13	159112745	PD	0.470606	4.98107	1.56341	4.67311	0.544906	-0.340612	-0.147842	gnl.UG.Ssc.S35172710	13	159112745	PD	NA	-0.390696	5.47031	1.00617	5.67398	2.23105	-0.406882	0.138464	NA	NA	NA	TINAG
LYM_240	13	159112745	PD	0.470606	4.98107	1.56341	4.67311	0.544906	-0.340612	-0.147842	gnl.UG.Ssc.S35166913	13	159112745	PD	NA	-0.411103	6.27386	0.913103	6.58929	3.97709	0.433041	-0.203747	NA	NA	NA	HIST1H2BK
LYM_240	13	159112745	PD	0.470606	4.98107	1.56341	4.67311	0.544906	-0.340612	-0.147842	gnl.UG.Ssc.S40158595	13	159112745	PD	trans	0.318104	4.79438	0.880441	5.07114	0.0839769	-0.43844	-0.123225	7	446785	532175	CCDC167
LYM_240	13	159112745	PD	0.470606	4.98107	1.56341	4.67311	0.544906	-0.340612	-0.147842	gnl.UG.Ssc.S46877920	13	159112745	A	trans	-0.141176	17.3024	0.646068	18.0515	3.03568	-0.776685	0.0943325	7	37451398	37483062	C6orf89
LYM_240	13	159112745	PD	0.470606	4.98107	1.56341	4.67311	0.544906	-0.340612	-0.147842	gnl.UG.Ssc.S23762265	13	159112745	PD	trans	-0.255166	6.04034	0.611462	6.57667	2.18931	-0.391737	0.10486	7	43764021	43767087	C6orf108
LYM_240	13	159112745	PD	0.470606	4.98107	1.56341	4.67311	0.544906	-0.340612	-0.147842	gnl.UG.Ssc.S46877980	13	159112745	PD	trans	-0.277502	5.24771	0.605124	5.75783	2.11803	-0.351585	0.107064	7	34159507	34166143	RGL2
LYM_240	13	159112745	PD	0.470606	4.98107	1.56341	4.67311	0.544906	-0.340612	-0.147842	gnl.UG.Ssc.S35164775	13	159112745	A	trans	0.1612	5.50749	0.383322	6.1784	0.214791	0.492121	0.0683243	5	69384503	69385722	TSPAN9
LYM_240	13	159112745	PD	0.470606	4.98107	1.56341	4.67311	0.544906	-0.340612	-0.147842	gnl.UG.Ssc.S39866397	13	159112745	A	trans	0.133913	5.05515	0.281239	5.76869	0.564762	0.525775	0.0609429	7	24653003	24653332	TRIML1
LYM_240	13	159112745	PD	0.470606	4.98107	1.56341	4.67311	0.544906	-0.340612	-0.147842	UTR01_0025_C01	13	159112745	A	trans	-0.118476	5.18916	0.226552	5.93409	1.33959	0.400409	-0.0480795	7	22044567	22052982	HIST1H2BK
MCH_18	3	118615471	OD	1.30034	4.63583	4.44153	1.41343	3.09026	-0.238646	-0.319371	gnl.UG.Ssc.S35171287	3	118615471	PD	cis	-0.303968	9.59689	1.00978	9.92718	4.03678	-0.471969	0.158322	3	119690599	119782862	HADHA
MCH_18	3	118615471	OD	1.30034	4.63583	4.44153	1.41343	3.09026	-0.238646	-0.319371	SPL01_0037_C10	3	118615471	PD	NA	0.220549	5.60789	0.528486	6.18894	1.33929	0.557734	0.139024	NA	NA	NA	GPN1
MCH_18	3	118615471	OD	1.30034	4.63583	4.44153	1.41343	3.09026	-0.238646	-0.319371	gnl.UG.Ssc.S18380508	3	118615471	A	NA	0.184617	5.15204	0.431276	5.77841	0.394467	-0.430107	-0.0813879	NA	NA	NA	RBKS
MCH_18	3	118615471	OD	1.30034	4.63583	4.44153	1.41343	3.09026	-0.238646	-0.319371	gnl.UG.Ssc.S35164794	3	118615471	A	cis	0.151446	5.96348	0.359883	6.66561	0.723872	0.450798	0.077633	3	118912947	118918798	ATRAID
MCH_18	3	118615471	OD	1.30034	4.63583	4.44153	1.41343	3.09026	-0.238646	-0.319371	gnl.UG.Ssc.S35167700	3	118615471	A	cis	-0.0402252	10.7403	0.0952925	11.6922	3.39171	0.595691	-0.0263156	3	117165200	117192544	WDR43
MCH_18	7	123208314	CD	1.17899	5.60533	5.19231	1.70739	3.06635	0.245608	0.322318	gnl.UG.Ssc.S50209083	7	123208314	OD	trans	1.68464	4.6682	5.21133	0.510473	3.78517	-0.205147	-0.439162	5	111031426	111032812	PIM1
MCH_18	7	123208314	CD	1.17899	5.60533	5.19231	1.70739	3.06635	0.245608	0.322318	gnl.UG.Ssc.S35165362	7	123208314	PD	NA	0.221423	11.8253	1.0217	12.1943	0.322266	0.534869	0.121983	NA	NA	NA	SERPINA3
MCH_18	7	123208314	CD	1.17899	5.60533	5.19231	1.70739	3.06635	0.245608	0.322318	OVRM1_0070_H07	7	123208314	PD	trans	0.287302	4.66768	0.742142	5.04855	0.200158	-0.358321	-0.127512	17	44351926	44379803	NFS1
MCH_18	7	123208314	CD	1.17899	5.60533	5.19231	1.70739	3.06635	0.245608	0.322318	gnl.UG.Ssc.S46879228	7	123208314	A	trans	0.113036	4.49493	0.208117	5.21865	0.725715	-0.341289	-0.0485751	5	105477330	105610293	LIN7A
MCH_18	8	40219544	PD	-0.375861	7.07844	1.00258	7.34213	3.64097	-0.417811	0.140837	gnl.UG.Ssc.S39888249	8	40219544	OD	NA	-7.75986	4.47347	3.95171	1.76089	5.19643	0.0484853	-0.464758	NA	NA	NA	NA
MCH_18	8	40219544	PD	-0.375861	7.07844	1.00258	7.34213	3.64097	-0.417811	0.140837	gnl.UG.Ssc.S26734851	8	40219544	PD	NA	0.281302	4.95016	0.75932	5.33177	0.0636885	-0.410594	-0.138229	NA	NA	NA	NA
MCH_18	8	44927836	PD	-0.519359	7.72932	1.61703	7.48269	4.40783	-0.412892	0.194563	gnl.UG.Ssc.S50171253	8	44927836	PD	trans	-0.477648	20.6311	3.85822	18.5493	8.33282	-0.768359	0.27611	8	78850721	78861385	NA
MCH_18	8	44927836	PD	-0.519359	7.72932	1.61703	7.48269	4.40783	-0.412892	0.194563	gnl.UG.Ssc.S31124563	8	44927836	PD	cis	-0.265467	22.7679	1.9537	22.4928	5.51035	-0.917234	0.207482	8	43602266	43602801	KIT
MCH_18	8	44927836	PD	-0.519359	7.72932	1.61703	7.48269	4.40783	-0.412892	0.194563	gnl.UG.Ssc.S17510450	8	44927836	PD	trans	0.351565	8.29738	1.56972	8.11322	0.0720301	0.653786	0.200924	8	73806956	73828345	NA
MCH_18	8	44927836	PD	-0.519359	7.72932	1.61703	7.48269	4.40783	-0.412892	0.194563	gnl.UG.Ssc.S14766628	8	44927836	PD	trans	0.208795	14.9555	1.13048	15.2899	0.270788	0.775506	0.120485	8	71105942	71111905	NA
MCH_18	8	44927836	PD	-0.519359	7.72932	1.61703	7.48269	4.40783	-0.412892	0.194563	gnl.UG.Ssc.S31110411	8	44927836	PD	NA	0.237937	6.66444	0.743368	7.12465	0.0763266	-0.548024	-0.109851	NA	NA	NA	NA
MCH_18	8	44927836	PD	-0.519359	7.72932	1.61703	7.48269	4.40783	-0.412892	0.194563	gnl.UG.Ssc.S35166443	8	44927836	PD	NA	-0.318506	5.14164	0.690828	5.58341	2.32471	-0.333734	0.118639	NA	NA	NA	ALB
MCH_18	8	44927836	PD	-0.519359	7.72932	1.61703	7.48269	4.40783	-0.412892	0.194563	gnl.UG.Ssc.S20116676	8	44927836	PD	trans	-0.247314	4.71563	0.53322	5.25688	1.36752	-0.496219	0.116395	8	71288922	71302169	AMBN
MCH_18	8	44927836	PD	-0.519359	7.72932	1.61703	7.48269	4.40783	-0.412892	0.194563	LVRM1_0108_C10	8	44927836	A	trans	-0.087886	17.0021	0.347517	17.9441	2.61025	-0.729935	0.0457957	8	70585024	70703492	UGT2B17
MCH_18	8	44927836	PD	-0.519359	7.72932	1.61703	7.48269	4.40783	-0.412892	0.194563	gnl.UG.Ssc.S31112793	8	44927836	A	NA	-0.141279	5.15207	0.26724	5.8753	1.66903	-0.388802	0.0595318	NA	NA	NA	NA
MCH_18	8	44927836	PD	-0.519359	7.72932	1.61703	7.48269	4.40783	-0.412892	0.194563	gnl.UG.Ssc.S40428245	8	44927836	A	trans	-0.0732237	11.4288	0.212701	12.3508	2.09782	-0.65548	0.044344	13	42816476	42839524	NA
MCH_18	8	50096834	PD	-0.598447	7.06134	1.73042	6.69039	4.46377	-0.367545	0.211756	LVR01_0034_C11	8	50096834	PD	NA	0.294304	5.21746	0.834844	5.55026	0.176831	-0.507117	-0.137376	NA	NA	NA	UGT2A2
MCH_18	8	76480145	PD	-0.289417	6.83082	0.758426	7.28176	2.7377	-0.376567	0.107648	gnl.UG.Ssc.S35167013	8	76480145	A	NA	0.184723	10.3437	0.665606	10.9603	1.49614	0.600354	0.118939	NA	NA	NA	NA
MCH_18	8	76480145	PD	-0.289417	6.83082	0.758426	7.28176	2.7377	-0.376567	0.107648	gnl.UG.Ssc.S35170400	8	76480145	A	cis	0.0939318	11.2233	0.291688	12.102	1.57814	0.681119	0.0583838	8	76034114	76105880	SCARB2
MCH_18	8	78772626	PD	-0.245017	5.55773	0.605565	6.07818	1.25141	-0.331799	0.0807377	gnl.UG.Ssc.S46880300	8	78772626	OD	trans	-16.4741	4.94795	5.33613	0.737887	5.72962	-0.0180573	0.428615	4	373313	378100	LRRC14
MCH_18	8	78843894	A	-0.158286	4.64741	0.247531	5.35733	2.40913	-0.309981	0.0528192	PTG01_0072_A02	8	78843894	OD	trans	-11.3794	6.53439	4.59056	3.36062	7.36166	-0.0388787	0.512909	8	58314881	58371752	EXOC1
MCH_18	8	78843894	A	-0.158286	4.64741	0.247531	5.35733	2.40913	-0.309981	0.0528192	gnl.UG.Ssc.S35173818	8	78843894	CD	NA	-0.830836	6.12905	1.39455	6.02623	5.60219	-0.270479	0.262423	NA	NA	NA	ATP8A1
MCH_18	23	51700353	PD	-0.350312	4.88188	0.819871	5.20998	1.81104	0.185409	-0.121311	gnl.UG.Ssc.S35172842	23	51700353	OD	NA	-2.24432	15.0799	8.93971	7.89788	14.417	-0.235793	0.794806	NA	NA	NA	NA
MCH_18	23	51700353	PD	-0.350312	4.88188	0.819871	5.20998	1.81104	0.185409	-0.121311	gnl.UG.Ssc.S23213253	23	51700353	PD	trans	-0.326266	21.461	2.49435	20.6734	5.72299	-0.505431	0.324276	19	97964002	97965557	TCEAL8
MCH_18	23	51700353	PD	-0.350312	4.88188	0.819871	5.20998	1.81104	0.185409	-0.121311	gnl.UG.Ssc.S35172041	23	51700353	PD	trans	-0.260784	26.8868	2.15714	26.4655	6.53534	0.562107	-0.292813	GL896183.1	73942	82624	GLA
MCH_18	23	51700353	PD	-0.350312	4.88188	0.819871	5.20998	1.81104	0.185409	-0.121311	gnl.UG.Ssc.S35170083	23	51700353	PD	trans	-0.266251	23.1224	1.95422	22.8462	5.68466	-0.529518	0.280312	X	97442799	98266169	TCEAL4
MCH_18	23	51700353	PD	-0.350312	4.88188	0.819871	5.20998	1.81104	0.185409	-0.121311	gnl.UG.Ssc.S6074843	23	51700353	PD	NA	-0.478813	9.05263	1.91577	8.57809	3.93764	-0.314561	0.304836	NA	NA	NA	TAF1
MCH_18	23	51700353	PD	-0.350312	4.88188	0.819871	5.20998	1.81104	0.185409	-0.121311	gnl.UG.Ssc.S26649927	23	51700353	PD	trans	-0.422141	8.99766	1.67279	8.74069	3.35825	-0.327871	0.270455	X	50566477	50569071	GSPT2
MCH_18	23	51700353	PD	-0.350312	4.88188	0.819871	5.20998	1.81104	0.185409	-0.121311	gnl.UG.Ssc.S35168092	23	51700353	PD	trans	-0.619466	4.92411	1.53196	4.64363	2.90366	-0.223702	0.286612	X	64673721	64677978	IL2RG
MCH_18	23	51700353	PD	-0.350312	4.88188	0.819871	5.20998	1.81104	0.185409	-0.121311	gnl.UG.Ssc.S18356838	23	51700353	PD	trans	0.27201	13.0769	1.31118	13.2337	3.12118	0.898682	0.332876	X	101143308	101172533	MUM1L1
MCH_18	23	51700353	PD	-0.350312	4.88188	0.819871	5.20998	1.81104	0.185409	-0.121311	gnl.UG.Ssc.S35167851	23	51700353	PD	NA	-0.37294	7.06706	1.16375	7.19765	2.61037	-0.293979	0.21726	NA	NA	NA	PRAF2
MCH_18	23	51700353	PD	-0.350312	4.88188	0.819871	5.20998	1.81104	0.185409	-0.121311	gnl.UG.Ssc.S26728759	23	51700353	PD	NA	-0.372109	5.59932	0.945183	5.85873	2.3227	-0.25525	0.192308	NA	NA	NA	NA
MCH_18	23	51700353	PD	-0.350312	4.88188	0.819871	5.20998	1.81104	0.185409	-0.121311	gnl.UG.Ssc.S31106597	23	51700353	A	trans	0.129139	20.6256	0.640949	21.4277	4.41074	0.860241	0.167489	4	67612435	67656172	NA
MCH_18	23	51700353	PD	-0.350312	4.88188	0.819871	5.20998	1.81104	0.185409	-0.121311	gnl.UG.Ssc.S35169860	23	51700353	A	trans	-0.175523	11.3639	0.637276	12.0226	2.25146	-0.403183	0.139272	X	97049742	97053543	ARMCX3
MCH_18	23	51700353	PD	-0.350312	4.88188	0.819871	5.20998	1.81104	0.185409	-0.121311	gnl.UG.Ssc.S46875717	23	51700353	A	NA	-0.15322	8.81386	0.432802	9.55671	2.19379	0.365633	-0.109944	NA	NA	NA	PHKA1
MCH_18	23	51700353	PD	-0.350312	4.88188	0.819871	5.20998	1.81104	0.185409	-0.121311	OVRM1_0085_E11	23	51700353	A	trans	0.0943634	22.313	0.383131	23.3076	8.43145	1.02286	0.125664	X	101143308	101172533	MUM1L1
MCH_18	23	51700353	PD	-0.350312	4.88188	0.819871	5.20998	1.81104	0.185409	-0.121311	gnl.UG.Ssc.S35174175	23	51700353	A	trans	0.148757	6.46756	0.382822	7.1733	0.318724	0.324302	0.0967431	X	71117451	71117970	PGK1
MCH_18	23	51700353	PD	-0.350312	4.88188	0.819871	5.20998	1.81104	0.185409	-0.121311	gnl.UG.Ssc.S5998272	23	51700353	A	trans	-0.00827376	12.1618	0.0208259	13.1618	2.67045	0.592464	-0.00837557	X	67050831	67104842	CHIC1
MCH_240	7	34803564	PD	-0.549235	5.43229	1.74199	4.9836	1.99834	0.342003	-0.129804	gnl.UG.Ssc.S35172710	7	34803564	PD	NA	-0.381105	12.0199	2.08135	11.4653	2.63862	-0.6398	0.205989	NA	NA	NA	TINAG
MCH_240	7	34803564	PD	-0.549235	5.43229	1.74199	4.9836	1.99834	0.342003	-0.129804	gnl.UG.Ssc.S18386661	7	34803564	PD	trans	-0.566478	6.49692	1.83897	6.00824	3.17456	0.399729	-0.24402	5	85774178	85775073	IGF1
MCH_240	7	34803564	PD	-0.549235	5.43229	1.74199	4.9836	1.99834	0.342003	-0.129804	gnl.UG.Ssc.S35165341	7	34803564	PD	trans	0.37654	6.40231	1.34134	6.35606	0.78486	0.474248	0.164067	7	40416828	40451199	MOCS1
MCH_240	7	34803564	PD	-0.549235	5.43229	1.74199	4.9836	1.99834	0.342003	-0.129804	UTR01_0025_C01	7	34803564	PD	trans	-0.281982	6.74746	0.856248	7.12116	1.40351	0.437689	-0.123744	7	22044567	22052982	HIST1H2BK
MCH_240	7	34803564	PD	-0.549235	5.43229	1.74199	4.9836	1.99834	0.342003	-0.129804	OVR01_0098_G10	7	34803564	PD	NA	0.252224	6.2448	0.763009	6.67438	0.221288	0.410524	0.125083	NA	NA	NA	TAP1
MCH_240	7	34803564	PD	-0.549235	5.43229	1.74199	4.9836	1.99834	0.342003	-0.129804	gnl.UG.Ssc.S23762265	7	34803564	A	trans	-0.158501	6.98936	0.420425	7.68842	0.904775	-0.443767	0.0736697	7	43764021	43767087	C6orf108
MCH_240	7	34803564	PD	-0.549235	5.43229	1.74199	4.9836	1.99834	0.342003	-0.129804	OVR01_0010_C09	7	34803564	A	trans	-0.136813	4.72098	0.273014	5.42275	0.628279	-0.40053	0.0553248	JH118558.1	46034	68435	IGFBP2
MCH_240	8	31874995	PD	-0.349415	8.18925	1.11744	8.39013	3.34211	-0.389945	0.106033	gnl.UG.Ssc.S43235515	8	31874995	PD	NA	0.212966	4.97635	0.504679	5.54656	0.479967	0.34631	0.10015	NA	NA	NA	TLR6
MCH_240	8	31874995	PD	-0.349415	8.18925	1.11744	8.39013	3.34211	-0.389945	0.106033	OVR01_0019_C01	8	31874995	A	cis	-0.0232036	9.93863	0.0562377	10.8846	1.52069	-0.619238	0.0150604	8	31672064	31754495	FAM114A1
MCH_240	8	34394607	PD	-0.356832	10.8299	1.42904	10.829	4.27574	-0.454507	0.124332	gnl.UG.Ssc.S31122186	8	34394607	A	NA	-0.0974007	4.77827	0.168933	5.53154	1.37393	-0.396923	0.0393485	NA	NA	NA	FRYL
MCH_240	8	34810760	PD	-0.634316	5.60769	1.70746	5.19884	3.35553	0.260544	-0.144397	gnl.UG.Ssc.S35168521	8	34810760	CD	trans	0.801925	4.94972	3.44733	2.8164	1.10629	0.403652	0.367865	X	124498340	124539558	MBNL1
MCH_240	8	34904211	PD	-0.337995	13.9447	1.66193	13.799	4.92161	-0.52908	0.135074	gnl.UG.Ssc.S17513877	8	34904211	PD	NA	-0.213536	20.2657	1.06058	20.7318	8.03917	0.860959	-0.145807	NA	NA	NA	RPL9
MCH_240	8	34996041	PD	-0.270107	9.88729	0.834695	10.3606	4.43408	-0.485465	0.106062	gnl.UG.Ssc.S35170501	8	34996041	PD	cis	0.204662	4.79985	0.421	5.41778	1.33288	0.475012	0.103906	8	34048456	34405243	LIMCH1
MCH_240	8	34996041	PD	-0.270107	9.88729	0.834695	10.3606	4.43408	-0.485465	0.106062	gnl.UG.Ssc.S40076589	8	34996041	PD	NA	-0.289725	4.80025	0.395901	5.43415	3.69313	0.293835	-0.104972	NA	NA	NA	NA
MCH_240	8	35555020	PD	0.34468	7.42423	1.27011	7.47259	1.16652	0.322769	0.100232	gnl.UG.Ssc.S40578409	8	35555020	A	NA	-0.181225	5.17745	0.418292	5.81334	0.515366	0.351206	-0.0751445	NA	NA	NA	NA
MCH_240	8	37838817	PD	-0.294219	15.4686	1.4685	15.5169	5.25368	-0.590403	0.126097	gnl.UG.Ssc.S27602595	8	37838817	A	NA	0.14123	5.13112	0.31418	5.83103	0.0976599	-0.491722	-0.0759059	NA	NA	NA	NA
MCH_240	8	39271876	PD	-0.31642	16.5348	1.72506	16.3734	5.67774	-0.612488	0.139274	gnl.UG.Ssc.S31124563	8	39271876	PD	trans	-0.25349	20.796	1.67225	20.7487	5.14644	-0.867004	0.184841	8	43602266	43602801	KIT
MCH_240	8	39271876	PD	-0.31642	16.5348	1.72506	16.3734	5.67774	-0.612488	0.139274	gnl.UG.Ssc.S26721618	8	39271876	PD	NA	-0.31706	9.16165	1.1684	9.35117	2.85174	-0.592945	0.155229	NA	NA	NA	NA
MCH_240	8	39271876	PD	-0.31642	16.5348	1.72506	16.3734	5.67774	-0.612488	0.139274	gnl.UG.Ssc.S35171578	8	39271876	PD	trans	-0.280724	8.14869	0.814216	8.59836	3.33463	-0.46493	0.137999	8	31627788	31635628	TLR1
MCH_240	8	39271876	PD	-0.31642	16.5348	1.72506	16.3734	5.67774	-0.612488	0.139274	gnl.UG.Ssc.S31112793	8	39271876	A	NA	-0.181667	4.57666	0.330773	5.23995	1.66658	-0.355019	0.0700819	NA	NA	NA	NA
MCH_240	8	39300733	A	0.080392	7.78026	0.202096	8.61889	0.174236	-0.507839	-0.0268566	gnl.UG.Ssc.S26728215	8	39300733	PD	NA	-0.245237	4.51933	0.570181	5.02264	0.463305	-0.323589	0.099669	NA	NA	NA	NA
MCH_240	8	39300733	A	0.080392	7.78026	0.202096	8.61889	0.174236	-0.507839	-0.0268566	gnl.UG.Ssc.S34502351	8	39300733	A	NA	0.0520463	4.70247	0.0935399	5.47899	0.0425447	-0.344839	-0.0235824	NA	NA	NA	MAGOH
MCH_240	8	39691730	PD	-0.413808	9.66712	1.6996	9.40032	3.58771	-0.41218	0.134944	gnl.UG.Ssc.S22277516	8	39691730	OD	NA	-38.7223	5.19829	5.67914	0.625295	6.00754	-0.0125072	0.541738	NA	NA	NA	SGCB
MCH_240	8	41372523	PD	-0.352533	14.5097	1.53695	14.4833	7.18018	-0.596727	0.160604	gnl.UG.Ssc.S50198146	8	41372523	PD	NA	0.237076	7.18292	0.680837	7.70637	1.75861	-0.65735	-0.153753	NA	NA	NA	NA
MCH_240	8	41561920	A	-0.12807	7.7008	0.346868	8.46231	0.59583	0.467252	-0.0418516	gnl.UG.Ssc.S23756799	8	41561920	A	cis	-0.000147102	4.62741	0.000235589	5.41314	0.275381	0.38959	-5.87001e-05	8	40879889	41028371	OCIAD2
MCH_240	8	43425758	A	0.123784	9.39443	0.383868	10.1767	0.342943	-0.584994	-0.045872	gnl.UG.Ssc.S18358148	8	43425758	PD	trans	0.513775	5.79481	1.76565	5.34274	1.71856	-0.354572	-0.20513	8	39789238	39845522	NFXL1
MCH_240	8	43425758	A	0.123784	9.39443	0.383868	10.1767	0.342943	-0.584994	-0.045872	TCH01_0063_F08	8	43425758	A	NA	0.0433895	7.89486	0.102305	8.77697	0.104133	0.528609	0.0224076	NA	NA	NA	NA
MCH_240	8	43425758	A	0.123784	9.39443	0.383868	10.1767	0.342943	-0.584994	-0.045872	gnl.UG.Ssc.S18383117	8	43425758	A	cis	-0.0252317	5.95017	0.0488917	6.78403	0.0483245	0.439974	-0.0128761	8	43919343	43966974	PRPF31
MCH_240	8	50096834	PD	-0.334547	16.3977	1.80264	16.1656	6.18737	-0.597093	0.151275	gnl.UG.Ssc.S50171253	8	50096834	PD	trans	-0.376487	25.119	3.19972	23.7151	9.33532	-0.856783	0.256312	8	78850721	78861385	NA
MCH_240	8	50096834	PD	-0.334547	16.3977	1.80264	16.1656	6.18737	-0.597093	0.151275	gnl.UG.Ssc.S39888249	8	50096834	OD	NA	-2.74994	4.57972	3.12227	2.74365	5.01882	0.125202	-0.419209	NA	NA	NA	NA
MCH_240	8	50096834	PD	-0.334547	16.3977	1.80264	16.1656	6.18737	-0.597093	0.151275	gnl.UG.Ssc.S40428245	8	50096834	A	trans	-0.0519157	12.5041	0.147745	13.4731	2.66698	-0.687866	0.0335826	13	42816476	42839524	NA
MCH_240	8	50096834	PD	-0.334547	16.3977	1.80264	16.1656	6.18737	-0.597093	0.151275	gnl.UG.Ssc.S40111130	8	50096834	A	trans	0.0609753	6.69111	0.126809	7.53056	1.22288	-0.504886	-0.0307476	12	21047673	21055845	CNP
MCH_240	8	75247249	PD	-0.406742	5.84103	0.890657	6.15206	3.51403	-0.284788	0.109284	gnl.UG.Ssc.S35173818	8	75247249	PD	NA	-0.708156	6.57056	1.21263	6.64298	5.86338	-0.297771	0.242631	NA	NA	NA	ATP8A1
MCH_240	8	75662581	PD	-0.223407	13.0044	0.90428	13.4846	3.68686	-0.598931	0.0938692	gnl.UG.Ssc.S35170400	8	75662581	PD	cis	-0.37122	14.0717	1.88138	13.7375	5.522	0.713982	-0.208528	8	76034114	76105880	SCARB2
MCH_240	8	76480145	PD	-0.250488	7.22613	0.692255	7.73924	2.28081	-0.373796	0.0757884	gnl.UG.Ssc.S35167013	8	76480145	A	NA	0.184723	10.3437	0.665606	10.9603	1.49614	0.600354	0.118939	NA	NA	NA	NA
MCH_240	23	48628584	A	0.071038	15.5044	0.263329	16.4635	0.709266	0.327669	0.044624	gnl.UG.Ssc.S35172842	23	48628584	OD	NA	-2.25506	14.5238	8.64032	7.62572	13.932	-0.231011	0.785486	NA	NA	NA	NA
MCH_240	23	48628584	A	0.071038	15.5044	0.263329	16.4635	0.709266	0.327669	0.044624	gnl.UG.Ssc.S23213253	23	48628584	PD	trans	-0.33558	21.6218	2.61283	20.7264	5.88829	-0.504599	0.335016	19	97964002	97965557	TCEAL8
MCH_240	23	48628584	A	0.071038	15.5044	0.263329	16.4635	0.709266	0.327669	0.044624	gnl.UG.Ssc.S35172041	23	48628584	PD	trans	-0.260462	26.704	2.14056	26.2959	6.48194	0.560024	-0.292806	GL896183.1	73942	82624	GLA
MCH_240	23	48628584	A	0.071038	15.5044	0.263329	16.4635	0.709266	0.327669	0.044624	gnl.UG.Ssc.S6074843	23	48628584	PD	NA	-0.506734	9.50419	2.13849	8.83772	4.27337	-0.317175	0.327061	NA	NA	NA	TAF1
MCH_240	23	48628584	A	0.071038	15.5044	0.263329	16.4635	0.709266	0.327669	0.044624	gnl.UG.Ssc.S35170083	23	48628584	PD	trans	-0.272962	23.3549	2.04335	23.0009	5.82361	-0.530101	0.289128	X	97442799	98266169	TCEAL4
MCH_240	23	48628584	A	0.071038	15.5044	0.263329	16.4635	0.709266	0.327669	0.044624	gnl.UG.Ssc.S26649927	23	48628584	PD	trans	-0.407424	8.74865	1.56395	8.58186	3.18801	-0.325725	0.260704	X	50566477	50569071	GSPT2
MCH_240	23	48628584	A	0.071038	15.5044	0.263329	16.4635	0.709266	0.327669	0.044624	gnl.UG.Ssc.S35168092	23	48628584	PD	trans	-0.601576	4.69838	1.43121	4.49687	2.74065	-0.220426	0.276002	X	64673721	64677978	IL2RG
MCH_240	23	48628584	A	0.071038	15.5044	0.263329	16.4635	0.709266	0.327669	0.044624	gnl.UG.Ssc.S18356838	23	48628584	PD	trans	0.278891	12.8585	1.35321	12.9749	2.97364	0.895397	0.341354	X	101143308	101172533	MUM1L1
MCH_240	23	48628584	A	0.071038	15.5044	0.263329	16.4635	0.709266	0.327669	0.044624	gnl.UG.Ssc.S35167851	23	48628584	PD	NA	-0.371965	7.05292	1.15874	7.18728	2.59746	-0.293652	0.217557	NA	NA	NA	PRAF2
MCH_240	23	48628584	A	0.071038	15.5044	0.263329	16.4635	0.709266	0.327669	0.044624	gnl.UG.Ssc.S26728759	23	48628584	PD	NA	-0.361575	5.47168	0.897947	5.76438	2.23621	-0.25332	0.186475	NA	NA	NA	NA
MCH_240	23	48628584	A	0.071038	15.5044	0.263329	16.4635	0.709266	0.327669	0.044624	gnl.UG.Ssc.S31106597	23	48628584	A	trans	0.133825	20.4301	0.671158	21.2078	4.27348	0.859069	0.17405	4	67612435	67656172	NA
MCH_240	23	48628584	A	0.071038	15.5044	0.263329	16.4635	0.709266	0.327669	0.044624	gnl.UG.Ssc.S35169860	23	48628584	A	trans	-0.175814	11.3528	0.638316	12.0105	2.24799	-0.402385	0.139986	X	97049742	97053543	ARMCX3
MCH_240	23	48628584	A	0.071038	15.5044	0.263329	16.4635	0.709266	0.327669	0.044624	gnl.UG.Ssc.S35174175	23	48628584	A	trans	0.178807	6.35844	0.482931	6.99612	0.227562	0.323503	0.116648	X	71117451	71117970	PGK1
MCH_240	23	48628584	A	0.071038	15.5044	0.263329	16.4635	0.709266	0.327669	0.044624	gnl.UG.Ssc.S46875717	23	48628584	A	NA	-0.152425	8.79733	0.429639	9.54175	2.18158	0.364914	-0.109717	NA	NA	NA	PHKA1
MCH_240	23	48628584	A	0.071038	15.5044	0.263329	16.4635	0.709266	0.327669	0.044624	OVRM1_0085_E11	23	48628584	A	trans	0.093363	22.2968	0.377338	23.2946	8.44614	1.0248	0.124571	X	101143308	101172533	MUM1L1
MCH_240	23	48628584	A	0.071038	15.5044	0.263329	16.4635	0.709266	0.327669	0.044624	gnl.UG.Ssc.S5998272	23	48628584	A	trans	-0.02688	12.4485	0.0716677	13.4465	2.8646	0.595641	-0.0275252	X	67050831	67104842	CHIC1
MCH_46	2	87851455	OD	8.19577	4.5878	5.36153	0.0351229	5.29771	0.0431468	0.337477	gnl.UG.Ssc.S35167354	2	87851455	PD	trans	-0.600169	10.9734	3.51954	9.03982	3.98993	-0.477645	0.30205	2	80445609	80482509	CANX
MCH_46	2	87851455	OD	8.19577	4.5878	5.36153	0.0351229	5.29771	0.0431468	0.337477	gnl.UG.Ssc.S31116518	2	87851455	A	NA	-0.0461543	12.9937	0.146099	13.9712	0.35698	0.616994	-0.0283214	NA	NA	NA	KIAA1191
MCH_46	8	40852645	A	-0.122397	5.61391	0.230999	6.37127	1.95558	-0.415721	0.0468356	gnl.UG.Ssc.S26734851	8	40852645	PD	NA	0.334027	4.65819	0.92929	4.88936	0.0380908	-0.400008	-0.160258	NA	NA	NA	NA
MCH_46	8	44927836	PD	-0.228093	5.88369	0.495036	6.49428	2.39999	-0.404442	0.0858538	gnl.UG.Ssc.S50171253	8	44927836	PD	trans	-0.477648	20.6311	3.85822	18.5493	8.33282	-0.768359	0.27611	8	78850721	78861385	NA
MCH_46	8	44927836	PD	-0.228093	5.88369	0.495036	6.49428	2.39999	-0.404442	0.0858538	gnl.UG.Ssc.S31124563	8	44927836	PD	cis	-0.265467	22.7679	1.9537	22.4928	5.51035	-0.917234	0.207482	8	43602266	43602801	KIT
MCH_46	8	44927836	PD	-0.228093	5.88369	0.495036	6.49428	2.39999	-0.404442	0.0858538	gnl.UG.Ssc.S17510450	8	44927836	PD	trans	0.351565	8.29738	1.56972	8.11322	0.0720301	0.653786	0.200924	8	73806956	73828345	NA
MCH_46	8	44927836	PD	-0.228093	5.88369	0.495036	6.49428	2.39999	-0.404442	0.0858538	gnl.UG.Ssc.S14766628	8	44927836	PD	trans	0.208795	14.9555	1.13048	15.2899	0.270788	0.775506	0.120485	8	71105942	71111905	NA
MCH_46	8	44927836	PD	-0.228093	5.88369	0.495036	6.49428	2.39999	-0.404442	0.0858538	gnl.UG.Ssc.S31110411	8	44927836	PD	NA	0.237937	6.66444	0.743368	7.12465	0.0763266	-0.548024	-0.109851	NA	NA	NA	NA
MCH_46	8	44927836	PD	-0.228093	5.88369	0.495036	6.49428	2.39999	-0.404442	0.0858538	gnl.UG.Ssc.S35166443	8	44927836	PD	NA	-0.318506	5.14164	0.690828	5.58341	2.32471	-0.333734	0.118639	NA	NA	NA	ALB
MCH_46	8	44927836	PD	-0.228093	5.88369	0.495036	6.49428	2.39999	-0.404442	0.0858538	gnl.UG.Ssc.S20116676	8	44927836	PD	trans	-0.247314	4.71563	0.53322	5.25688	1.36752	-0.496219	0.116395	8	71288922	71302169	AMBN
MCH_46	8	44927836	PD	-0.228093	5.88369	0.495036	6.49428	2.39999	-0.404442	0.0858538	LVRM1_0108_C10	8	44927836	A	trans	-0.087886	17.0021	0.347517	17.9441	2.61025	-0.729935	0.0457957	8	70585024	70703492	UGT2B17
MCH_46	8	44927836	PD	-0.228093	5.88369	0.495036	6.49428	2.39999	-0.404442	0.0858538	gnl.UG.Ssc.S31112793	8	44927836	A	NA	-0.141279	5.15207	0.26724	5.8753	1.66903	-0.388802	0.0595318	NA	NA	NA	NA
MCH_46	8	44927836	PD	-0.228093	5.88369	0.495036	6.49428	2.39999	-0.404442	0.0858538	gnl.UG.Ssc.S40428245	8	44927836	A	trans	-0.0732237	11.4288	0.212701	12.3508	2.09782	-0.65548	0.044344	13	42816476	42839524	NA
MCH_46	8	50096834	A	-0.196045	5.71678	0.400213	6.38332	2.31837	-0.394307	0.0757043	gnl.UG.Ssc.S39888249	8	50096834	OD	NA	-2.74994	4.57972	3.12227	2.74365	5.01882	0.125202	-0.419209	NA	NA	NA	NA
MCH_46	8	50096834	A	-0.196045	5.71678	0.400213	6.38332	2.31837	-0.394307	0.0757043	LVR01_0034_C11	8	50096834	PD	NA	0.294304	5.21746	0.834844	5.55026	0.176831	-0.507117	-0.137376	NA	NA	NA	UGT2A2
MCH_46	8	77021275	PD	-0.227312	5.48298	0.473954	6.09269	2.21252	-0.389627	0.0827496	gnl.UG.Ssc.S35170400	8	77021275	PD	cis	-0.465163	11.5975	2.14911	10.9715	5.28385	0.620601	-0.225736	8	76034114	76105880	SCARB2
MCH_46	23	62086511	PD	-0.591681	5.82901	1.72099	5.41806	3.09532	0.18591	-0.206182	gnl.UG.Ssc.S35172842	23	62086511	OD	NA	-2.24432	15.0799	8.93971	7.89788	14.417	-0.235793	0.794806	NA	NA	NA	NA
MCH_46	23	62086511	PD	-0.591681	5.82901	1.72099	5.41806	3.09532	0.18591	-0.206182	gnl.UG.Ssc.S23213253	23	62086511	PD	trans	-0.325773	21.3943	2.48143	20.6178	5.70368	-0.504688	0.323317	19	97964002	97965557	TCEAL8
MCH_46	23	62086511	PD	-0.591681	5.82901	1.72099	5.41806	3.09532	0.18591	-0.206182	gnl.UG.Ssc.S35172041	23	62086511	PD	trans	-0.26042	26.8321	2.14798	26.4186	6.52378	0.56118	-0.291965	GL896183.1	73942	82624	GLA
MCH_46	23	62086511	PD	-0.591681	5.82901	1.72099	5.41806	3.09532	0.18591	-0.206182	gnl.UG.Ssc.S35170083	23	62086511	PD	trans	-0.266492	23.2216	1.96368	22.938	5.71144	-0.530249	0.280982	X	97442799	98266169	TCEAL4
MCH_46	23	62086511	PD	-0.591681	5.82901	1.72099	5.41806	3.09532	0.18591	-0.206182	gnl.UG.Ssc.S6074843	23	62086511	PD	NA	-0.478815	9.12007	1.92688	8.63727	3.96536	-0.31537	0.305682	NA	NA	NA	TAF1
MCH_46	23	62086511	PD	-0.591681	5.82901	1.72099	5.41806	3.09532	0.18591	-0.206182	gnl.UG.Ssc.S26649927	23	62086511	PD	trans	-0.42197	9.03185	1.67727	8.77178	3.36686	-0.328635	0.270969	X	50566477	50569071	GSPT2
MCH_46	23	62086511	PD	-0.591681	5.82901	1.72099	5.41806	3.09532	0.18591	-0.206182	gnl.UG.Ssc.S35168092	23	62086511	PD	trans	-0.619	4.87299	1.51716	4.60323	2.8793	-0.222343	0.284704	X	64673721	64677978	IL2RG
MCH_46	23	62086511	PD	-0.591681	5.82901	1.72099	5.41806	3.09532	0.18591	-0.206182	gnl.UG.Ssc.S18356838	23	62086511	PD	trans	0.273669	13.0372	1.32111	13.1846	3.09973	0.897174	0.334361	X	101143308	101172533	MUM1L1
MCH_46	23	62086511	PD	-0.591681	5.82901	1.72099	5.41806	3.09532	0.18591	-0.206182	gnl.UG.Ssc.S35167851	23	62086511	PD	NA	-0.373043	7.10412	1.16882	7.2316	2.62217	-0.294574	0.217767	NA	NA	NA	PRAF2
MCH_46	23	62086511	PD	-0.591681	5.82901	1.72099	5.41806	3.09532	0.18591	-0.206182	gnl.UG.Ssc.S26728759	23	62086511	PD	NA	-0.371538	5.58757	0.9416	5.84944	2.31855	-0.254686	0.191622	NA	NA	NA	NA
MCH_46	23	62086511	PD	-0.591681	5.82901	1.72099	5.41806	3.09532	0.18591	-0.206182	gnl.UG.Ssc.S26722279	23	62086511	PD	NA	-0.217247	11.4486	0.793515	11.9944	3.50117	0.44849	-0.184302	NA	NA	NA	NA
MCH_46	23	62086511	PD	-0.591681	5.82901	1.72099	5.41806	3.09532	0.18591	-0.206182	gnl.UG.Ssc.S35169860	23	62086511	A	trans	-0.175695	11.4017	0.639573	12.0595	2.2589	-0.403385	0.13948	X	97049742	97053543	ARMCX3
MCH_46	23	62086511	PD	-0.591681	5.82901	1.72099	5.41806	3.09532	0.18591	-0.206182	gnl.UG.Ssc.S31106597	23	62086511	A	trans	0.128245	20.7155	0.636383	21.5219	4.44438	0.861122	0.166506	4	67612435	67656172	NA
MCH_46	23	62086511	PD	-0.591681	5.82901	1.72099	5.41806	3.09532	0.18591	-0.206182	gnl.UG.Ssc.S46875717	23	62086511	A	NA	-0.153205	8.8431	0.433582	9.58616	2.20274	0.365653	-0.109964	NA	NA	NA	PHKA1
MCH_46	23	62086511	PD	-0.591681	5.82901	1.72099	5.41806	3.09532	0.18591	-0.206182	OVRM1_0085_E11	23	62086511	A	trans	0.093363	22.2968	0.377338	23.2946	8.44614	1.0248	0.124571	X	101143308	101172533	MUM1L1
MCH_46	23	62086511	PD	-0.591681	5.82901	1.72099	5.41806	3.09532	0.18591	-0.206182	gnl.UG.Ssc.S35174175	23	62086511	A	trans	0.142662	6.54926	0.365525	7.26817	0.34164	0.326844	0.0935213	X	71117451	71117970	PGK1
MCH_46	23	62086511	PD	-0.591681	5.82901	1.72099	5.41806	3.09532	0.18591	-0.206182	THY01_0087_H07	23	62086511	A	NA	-0.149064	5.43132	0.315598	6.14108	1.21549	-0.315351	0.09462	NA	NA	NA	BEX4
MCH_46	23	62086511	PD	-0.591681	5.82901	1.72099	5.41806	3.09532	0.18591	-0.206182	gnl.UG.Ssc.S46875742	23	62086511	A	trans	-0.024771	6.68324	0.04961	7.5415	0.692948	0.324198	-0.0156409	X	125341064	125380842	GPC4
MCH_46	23	62086511	PD	-0.591681	5.82901	1.72099	5.41806	3.09532	0.18591	-0.206182	gnl.UG.Ssc.S5998272	23	62086511	A	trans	-0.0117604	12.2616	0.0299715	13.2627	2.72404	0.594837	-0.0119533	X	67050831	67104842	CHIC1
MCH_46	23	62086511	PD	-0.591681	5.82901	1.72099	5.41806	3.09532	0.18591	-0.206182	gnl.UG.Ssc.S19537261	23	62086511	A	trans	-0.018675	4.62332	0.0234706	5.41216	2.58987	0.517324	-0.0133646	X	101143308	101172533	NA
MCHC_120	8	39153373	A	-0.196651	5.20296	0.406262	5.85299	1.77239	-0.598	0.103664	gnl.UG.Ssc.S35171578	8	39153373	PD	trans	-0.408456	5.21019	0.651247	5.68472	4.00889	-0.359279	0.15507	8	31627788	31635628	TLR1
MCHC_120	8	40219544	PD	-0.214108	4.85876	0.445306	5.46858	1.49897	-0.562175	0.104655	gnl.UG.Ssc.S39888249	8	40219544	OD	NA	-7.75986	4.47347	3.95171	1.76089	5.19643	0.0484853	-0.464758	NA	NA	NA	NA
MCHC_120	8	40219544	PD	-0.214108	4.85876	0.445306	5.46858	1.49897	-0.562175	0.104655	gnl.UG.Ssc.S26734851	8	40219544	PD	NA	0.281302	4.95016	0.75932	5.33177	0.0636885	-0.410594	-0.138229	NA	NA	NA	NA
MCHC_120	8	41372523	A	-0.144633	5.55902	0.287023	6.29384	1.90267	-0.6392	0.0813467	gnl.UG.Ssc.S31124563	8	41372523	PD	trans	-0.456481	10.991	1.53833	10.9042	6.96715	-0.592434	0.242416	8	43602266	43602801	KIT
MCHC_120	8	41372523	A	-0.144633	5.55902	0.287023	6.29384	1.90267	-0.6392	0.0813467	gnl.UG.Ssc.S26721618	8	41372523	PD	NA	-0.559801	6.76029	1.32876	6.73948	4.81001	-0.452233	0.223959	NA	NA	NA	NA
MCHC_120	8	41372523	A	-0.144633	5.55902	0.287023	6.29384	1.90267	-0.6392	0.0813467	gnl.UG.Ssc.S14766628	8	41372523	PD	trans	0.306858	5.41269	0.881633	5.71604	0.578941	0.557042	0.141036	8	71105942	71111905	NA
MCHC_120	8	41372523	A	-0.144633	5.55902	0.287023	6.29384	1.90267	-0.6392	0.0813467	gnl.UG.Ssc.S40428245	8	41372523	PD	trans	-0.22127	9.64492	0.543635	10.3333	5.493	-0.586611	0.125406	13	42816476	42839524	NA
MCHC_120	8	44927836	A	-0.138551	4.87698	0.269225	5.59291	1.19451	-0.57081	0.0699977	gnl.UG.Ssc.S35166443	8	44927836	PD	NA	-0.318506	5.14164	0.690828	5.58341	2.32471	-0.333734	0.118639	NA	NA	NA	ALB
MCHC_120	8	44927836	A	-0.138551	4.87698	0.269225	5.59291	1.19451	-0.57081	0.0699977	gnl.UG.Ssc.S20116676	8	44927836	PD	trans	-0.247314	4.71563	0.53322	5.25688	1.36752	-0.496219	0.116395	8	71288922	71302169	AMBN
MCHC_120	8	49881116	A	-0.136327	5.35643	0.267524	6.09348	1.65598	-0.628622	0.0752234	gnl.UG.Ssc.S50171253	8	49881116	PD	trans	-0.4409	11.826	1.56009	11.7359	7.36123	-0.614008	0.224438	8	78850721	78861385	NA
MCHC_120	8	49881116	A	-0.136327	5.35643	0.267524	6.09348	1.65598	-0.628622	0.0752234	gnl.UG.Ssc.S17510450	8	49881116	PD	trans	0.361054	5.11106	1.00765	5.29806	1.07099	0.64876	0.216598	8	73806956	73828345	NA
MCHC_120	8	49881116	A	-0.136327	5.35643	0.267524	6.09348	1.65598	-0.628622	0.0752234	gnl.UG.Ssc.S31110411	8	49881116	PD	NA	0.310637	4.53337	0.774213	4.8832	0.678497	-0.550573	-0.15209	NA	NA	NA	NA
MCHC_120	8	49881116	A	-0.136327	5.35643	0.267524	6.09348	1.65598	-0.628622	0.0752234	LVRM1_0108_C10	8	49881116	A	trans	-0.0335073	5.74522	0.0545438	6.57078	2.13625	-0.477899	0.0127271	8	70585024	70703492	UGT2B17
MCHC_18	8	12442646	A	-0.0991206	4.68293	0.136694	5.44227	2.69488	0.364977	-0.0380744	gnl.UG.Ssc.S6089862	8	12442646	PD	cis	0.357073	6.19808	1.18264	6.28159	0.958888	-0.657707	-0.229055	8	12329454	12351892	QDPR
MCHC_18	10	2662531	OD	-1.23009	5.76571	4.22822	2.90379	4.16551	-0.202749	0.279288	gnl.UG.Ssc.S34494915	10	2662531	A	trans	0.124693	10.5551	0.418392	11.3462	0.689955	-0.572823	-0.0778727	GL894968.1	9733	36048	F13B
MCHC_240	15	6038721	CD	0.916618	4.68873	4.3561	1.57023	0.732164	-0.420574	-0.423792	gnl.UG.Ssc.S46879939	15	6038721	OD	trans	14.3839	5.77671	4.07259	3.07459	6.5914	-0.03196	-0.506643	4	107151530	107211733	ZNF687
MCHC_46	4	130673871	OD	1.5692	5.14641	4.70041	1.71987	4.25859	0.1606	0.284586	gnl.UG.Ssc.S50180376	4	130673871	A	NA	-0.135407	5.66405	0.305317	6.38668	0.594913	0.360946	-0.0603026	NA	NA	NA	AGL
MCHC_46	7	2431990	PD	0.280499	5.46302	0.80304	5.8296	0.139282	-0.301254	-0.0991214	gnl.UG.Ssc.S23696561	7	2431990	OD	trans	-3.05027	6.13817	5.33981	2.14696	6.46286	-0.117706	0.484144	5	79566481	79726285	ARID2
MCHC_46	7	2431990	PD	0.280499	5.46302	0.80304	5.8296	0.139282	-0.301254	-0.0991214	gnl.UG.Ssc.S35169180	7	2431990	A	cis	0.173839	5.81858	0.439909	6.46545	0.136945	-0.372545	-0.0841397	7	2506301	2523592	ECI2
MCHC_46	7	2431990	PD	0.280499	5.46302	0.80304	5.8296	0.139282	-0.301254	-0.0991214	gnl.UG.Ssc.S39981237	7	2431990	A	NA	0.125664	5.50131	0.277619	6.23343	0.409093	0.370043	0.0613903	NA	NA	NA	NA
MCHC_46	7	2431990	PD	0.280499	5.46302	0.80304	5.8296	0.139282	-0.301254	-0.0991214	gnl.UG.Ssc.S46879126	7	2431990	A	cis	0.0456523	18.1864	0.174543	19.2298	1.08258	-0.627546	-0.0371705	7	2294630	2311843	PXDC1
MCV_120	8	34904211	PD	-0.616785	4.93779	1.53054	4.66218	2.91712	-0.437569	0.251565	gnl.UG.Ssc.S17513877	8	34904211	PD	NA	-0.213536	20.2657	1.06058	20.7318	8.03917	0.860959	-0.145807	NA	NA	NA	RPL9
MCV_120	8	34996041	PD	-0.514582	4.48536	1.09759	4.56884	2.63238	-0.442182	0.219989	gnl.UG.Ssc.S40076589	8	34996041	PD	NA	-0.289725	4.80025	0.395901	5.43415	3.69313	0.293835	-0.104972	NA	NA	NA	NA
MCV_120	8	39153373	PD	-0.342308	6.17107	0.870781	6.51877	2.79224	-0.585917	0.18214	gnl.UG.Ssc.S27602595	8	39153373	PD	NA	0.357084	11.2017	2.05535	10.6581	0.631619	-0.874045	-0.324956	NA	NA	NA	NA
MCV_120	8	39153373	PD	-0.342308	6.17107	0.870781	6.51877	2.79224	-0.585917	0.18214	gnl.UG.Ssc.S50198146	8	39153373	PD	NA	0.204121	7.33567	0.557269	7.95354	1.88729	-0.646354	-0.13042	NA	NA	NA	NA
MCV_120	8	39300733	A	-0.11455	5.05605	0.239032	5.7951	0.355141	-0.592023	0.0626187	gnl.UG.Ssc.S26728215	8	39300733	PD	NA	-0.245237	4.51933	0.570181	5.02264	0.463305	-0.323589	0.099669	NA	NA	NA	NA
MCV_120	8	39300733	A	-0.11455	5.05605	0.239032	5.7951	0.355141	-0.592023	0.0626187	gnl.UG.Ssc.S34502351	8	39300733	A	NA	0.0520463	4.70247	0.0935399	5.47899	0.0425447	-0.344839	-0.0235824	NA	NA	NA	MAGOH
MCV_120	8	39691730	PD	-0.401727	4.51669	0.94389	4.73169	1.76858	-0.465621	0.175451	gnl.UG.Ssc.S22277516	8	39691730	OD	NA	-38.7223	5.19829	5.67914	0.625295	6.00754	-0.0125072	0.541738	NA	NA	NA	SGCB
MCV_120	8	40219544	PD	-0.398661	7.12032	1.23737	7.19593	3.03825	-0.601166	0.214898	gnl.UG.Ssc.S39888249	8	40219544	OD	NA	-7.75986	4.47347	3.95171	1.76089	5.19643	0.0484853	-0.464758	NA	NA	NA	NA
MCV_120	8	40219544	PD	-0.398661	7.12032	1.23737	7.19593	3.03825	-0.601166	0.214898	gnl.UG.Ssc.S31124563	8	40219544	PD	trans	-0.259541	20.1776	1.66186	20.132	5.34349	-0.856277	0.187596	8	43602266	43602801	KIT
MCV_120	8	40219544	PD	-0.398661	7.12032	1.23737	7.19593	3.03825	-0.601166	0.214898	gnl.UG.Ssc.S26721618	8	40219544	PD	NA	-0.275315	9.50017	0.99297	9.84408	2.7488	-0.616674	0.140068	NA	NA	NA	NA
MCV_120	8	40219544	PD	-0.398661	7.12032	1.23737	7.19593	3.03825	-0.601166	0.214898	gnl.UG.Ssc.S31110411	8	40219544	PD	NA	0.318924	5.41819	0.971458	5.64896	0.039818	-0.492842	-0.132734	NA	NA	NA	NA
MCV_120	8	40219544	PD	-0.398661	7.12032	1.23737	7.19593	3.03825	-0.601166	0.214898	gnl.UG.Ssc.S26734851	8	40219544	PD	NA	0.281302	4.95016	0.75932	5.33177	0.0636885	-0.410594	-0.138229	NA	NA	NA	NA
MCV_120	8	40219544	PD	-0.398661	7.12032	1.23737	7.19593	3.03825	-0.601166	0.214898	gnl.UG.Ssc.S35171578	8	40219544	PD	trans	-0.215645	8.43519	0.596727	9.05607	3.15389	-0.491085	0.111585	8	31627788	31635628	TLR1
MCV_120	8	40852645	PD	-0.422474	6.24929	1.20472	6.32146	2.79261	-0.570914	0.216357	gnl.UG.Ssc.S40428245	8	40852645	A	trans	0.0555122	9.93325	0.147623	10.8509	1.17301	-0.636759	-0.032607	13	42816476	42839524	NA
MCV_120	8	43425758	A	0.0426145	5.0788	0.0794178	5.87942	0.0331677	-0.616365	-0.024084	gnl.UG.Ssc.S35170501	8	43425758	A	trans	0.100112	4.58289	0.191263	5.31811	0.184522	0.393927	0.0390836	8	34048456	34405243	LIMCH1
MCV_120	8	44927836	PD	-0.276582	6.11348	0.714158	6.58194	2.0597	-0.59211	0.149078	gnl.UG.Ssc.S50171253	8	44927836	PD	trans	-0.477648	20.6311	3.85822	18.5493	8.33282	-0.768359	0.27611	8	78850721	78861385	NA
MCV_120	8	51070662	A	0.17084	5.5303	0.415438	6.18841	0.433572	-0.635708	-0.0997767	gnl.UG.Ssc.S18358148	8	51070662	PD	trans	-0.538263	5.01254	1.65419	4.62484	1.65709	0.327482	-0.197186	8	39789238	39845522	NFXL1
MCV_120	8	51070662	A	0.17084	5.5303	0.415438	6.18841	0.433572	-0.635708	-0.0997767	gnl.UG.Ssc.S18383117	8	51070662	A	trans	-0.0889065	5.63737	0.188448	6.41696	0.205931	-0.429525	0.0440509	8	43919343	43966974	PRPF31
MCV_120	8	51070662	A	0.17084	5.5303	0.415438	6.18841	0.433572	-0.635708	-0.0997767	PTG01_0072_A02	8	51070662	A	trans	-0.0631846	7.27578	0.147483	8.12676	0.367737	0.510983	-0.0334491	8	58314881	58371752	EXOC1
MCV_120	8	51070662	A	0.17084	5.5303	0.415438	6.18841	0.433572	-0.635708	-0.0997767	gnl.UG.Ssc.S18383473	8	51070662	A	trans	0.0576362	8.29869	0.145037	9.17855	0.0342355	0.549646	0.0326173	8	43919343	43966974	KDR
MCV_120	8	51070662	A	0.17084	5.5303	0.415438	6.18841	0.433572	-0.635708	-0.0997767	TCH01_0063_F08	8	51070662	A	NA	0.034465	6.87435	0.0737205	7.73401	0.0491335	-0.498321	-0.016631	NA	NA	NA	NA
MCV_120	8	75574086	PD	-0.725998	5.25655	2.14309	4.42824	2.96454	-0.432176	0.29568	gnl.UG.Ssc.S35170400	8	75574086	A	cis	-0.187557	9.18554	0.608454	9.81712	1.70845	0.566392	-0.0930593	8	76034114	76105880	SCARB2
MCV_18	4	41360877	CD	1.15522	4.55417	4.8458	0.839764	2.04307	0.39172	0.451877	TCH01_0014_A09	4	41360877	A	NA	-0.0471684	13.1096	0.110196	14.1009	6.29334	-0.699293	0.0349078	NA	NA	NA	NA
MCV_18	8	76480145	A	-0.143185	8.22352	0.375372	8.98292	2.07403	-0.44273	0.0566699	gnl.UG.Ssc.S31124563	8	76480145	PD	trans	-0.411253	6.88813	1.15452	7.02174	3.43414	-0.42733	0.175421	8	43602266	43602801	KIT
MCV_18	8	76480145	A	-0.143185	8.22352	0.375372	8.98292	2.07403	-0.44273	0.0566699	gnl.UG.Ssc.S50171253	8	76480145	A	trans	-0.137624	22.299	0.693522	23.0738	5.91737	-0.812592	0.0994986	8	78850721	78861385	NA
MCV_18	8	76480145	A	-0.143185	8.22352	0.375372	8.98292	2.07403	-0.44273	0.0566699	gnl.UG.Ssc.S35167013	8	76480145	A	NA	0.184723	10.3437	0.665606	10.9603	1.49614	0.600354	0.118939	NA	NA	NA	NA
MCV_18	8	76480145	A	-0.143185	8.22352	0.375372	8.98292	2.07403	-0.44273	0.0566699	gnl.UG.Ssc.S40428245	8	76480145	A	trans	-0.198333	9.33973	0.541429	10.0224	3.97554	-0.498539	0.104376	13	42816476	42839524	NA
MCV_18	8	76480145	A	-0.143185	8.22352	0.375372	8.98292	2.07403	-0.44273	0.0566699	gnl.UG.Ssc.S35170400	8	76480145	A	cis	0.0939318	11.2233	0.291688	12.102	1.57814	0.681119	0.0583838	8	76034114	76105880	SCARB2
MCV_240	7	34803564	PD	-0.582706	4.95843	1.73211	4.49497	1.99034	0.319214	-0.137381	gnl.UG.Ssc.S46877920	7	34803564	PD	trans	0.202479	4.76264	0.467305	5.34847	0.213224	-0.445544	-0.0733402	7	37451398	37483062	C6orf89
MCV_240	7	34803564	PD	-0.582706	4.95843	1.73211	4.49497	1.99034	0.319214	-0.137381	ITT01_0089_G11	7	34803564	A	trans	-0.075017	4.84453	0.139353	5.61173	0.450558	-0.413501	0.0312168	7	39641913	39642184	SAYSD1
MCV_240	7	35177641	PD	-0.490709	5.16204	1.44129	4.97304	1.76632	0.335406	-0.121404	gnl.UG.Ssc.S35172710	7	35177641	PD	NA	-0.381495	12.4416	2.13059	11.8506	2.81525	-0.649032	0.207124	NA	NA	NA	TINAG
MCV_240	7	35177641	PD	-0.490709	5.16204	1.44129	4.97304	1.76632	0.335406	-0.121404	gnl.UG.Ssc.S18386661	7	35177641	PD	trans	-0.482827	6.85485	1.55966	6.63319	3.07258	0.426524	-0.219219	5	85774178	85775073	IGF1
MCV_240	7	35177641	PD	-0.490709	5.16204	1.44129	4.97304	1.76632	0.335406	-0.121404	gnl.UG.Ssc.S35165341	7	35177641	PD	trans	0.393945	5.67406	1.30561	5.62995	0.733043	0.448608	0.161344	7	40416828	40451199	MOCS1
MCV_240	7	35177641	PD	-0.490709	5.16204	1.44129	4.97304	1.76632	0.335406	-0.121404	UTR01_0025_C01	7	35177641	PD	trans	-0.268947	6.2711	0.756828	6.70641	1.34848	0.423804	-0.11365	7	22044567	22052982	HIST1H2BK
MCV_240	7	35177641	PD	-0.490709	5.16204	1.44129	4.97304	1.76632	0.335406	-0.121404	OVR01_0098_G10	7	35177641	PD	NA	0.231217	6.38889	0.689614	6.87968	0.126045	0.419325	0.116199	NA	NA	NA	TAP1
MCV_240	7	35177641	PD	-0.490709	5.16204	1.44129	4.97304	1.76632	0.335406	-0.121404	gnl.UG.Ssc.S46877980	7	35177641	PD	cis	-0.26589	5.13972	0.64162	5.6184	1.21368	-0.356863	0.1046	7	34159507	34166143	RGL2
MCV_240	7	35177641	PD	-0.490709	5.16204	1.44129	4.97304	1.76632	0.335406	-0.121404	gnl.UG.Ssc.S40158595	7	35177641	PD	trans	0.207515	6.88477	0.624212	7.44066	0.216073	-0.514033	-0.0900486	7	446785	532175	CCDC167
MCV_240	7	35177641	PD	-0.490709	5.16204	1.44129	4.97304	1.76632	0.335406	-0.121404	gnl.UG.Ssc.S23762265	7	35177641	A	trans	-0.139076	6.90569	0.353058	7.64342	0.890438	-0.443738	0.064282	7	43764021	43767087	C6orf108
MCV_240	7	35177641	PD	-0.490709	5.16204	1.44129	4.97304	1.76632	0.335406	-0.121404	OVR01_0010_C09	7	35177641	A	trans	-0.0964576	5.50396	0.198758	6.27402	0.617318	-0.436343	0.0421373	JH118558.1	46034	68435	IGFBP2
MCV_240	8	35555020	PD	0.432061	7.52308	1.74434	7.15473	1.61397	0.314246	0.125893	gnl.UG.Ssc.S40578409	8	35555020	A	NA	-0.181225	5.17745	0.418292	5.81334	0.515366	0.351206	-0.0751445	NA	NA	NA	NA
MCV_240	8	39300733	A	0.0907172	6.54244	0.209877	7.34102	0.176171	-0.463539	-0.0298881	gnl.UG.Ssc.S26728215	8	39300733	PD	NA	-0.245237	4.51933	0.570181	5.02264	0.463305	-0.323589	0.099669	NA	NA	NA	NA
MCV_240	8	39691730	PD	-0.773193	10.093	3.63916	8.01728	5.99237	-0.350219	0.220688	gnl.UG.Ssc.S22277516	8	39691730	OD	NA	-38.7223	5.19829	5.67914	0.625295	6.00754	-0.0125072	0.541738	NA	NA	NA	SGCB
MCV_240	8	40852645	PD	-0.469942	14.6	2.54362	13.663	6.83908	-0.539943	0.188605	gnl.UG.Ssc.S26734851	8	40852645	PD	NA	0.334027	4.65819	0.92929	4.88936	0.0380908	-0.400008	-0.160258	NA	NA	NA	NA
MCV_240	8	43425758	A	0.127977	9.30894	0.398143	10.0805	0.345769	-0.577139	-0.0508877	gnl.UG.Ssc.S18358148	8	43425758	PD	trans	0.513775	5.79481	1.76565	5.34274	1.71856	-0.354572	-0.20513	8	39789238	39845522	NFXL1
MCV_240	8	43425758	A	0.127977	9.30894	0.398143	10.0805	0.345769	-0.577139	-0.0508877	gnl.UG.Ssc.S35170501	8	43425758	A	trans	0.100112	4.58289	0.191263	5.31811	0.184522	0.393927	0.0390836	8	34048456	34405243	LIMCH1
MCV_240	8	43425758	A	0.127977	9.30894	0.398143	10.0805	0.345769	-0.577139	-0.0508877	gnl.UG.Ssc.S18383473	8	43425758	A	cis	-0.0712044	7.6404	0.17584	8.4906	0.0756211	-0.526346	0.0387657	8	43919343	43966974	KDR
MCV_240	8	43425758	A	0.127977	9.30894	0.398143	10.0805	0.345769	-0.577139	-0.0508877	PTG01_0072_A02	8	43425758	A	trans	0.0612741	6.16728	0.129391	6.98931	0.322046	-0.466704	-0.0300283	8	58314881	58371752	EXOC1
MCV_240	8	43425758	A	0.127977	9.30894	0.398143	10.0805	0.345769	-0.577139	-0.0508877	TCH01_0063_F08	8	43425758	A	NA	0.0433895	7.89486	0.102305	8.77697	0.104133	0.528609	0.0224076	NA	NA	NA	NA
MCV_240	8	43425758	A	0.127977	9.30894	0.398143	10.0805	0.345769	-0.577139	-0.0508877	gnl.UG.Ssc.S18383117	8	43425758	A	cis	-0.0252317	5.95017	0.0488917	6.78403	0.0483245	0.439974	-0.0128761	8	43919343	43966974	PRPF31
MCV_240	8	44927836	PD	-0.430552	17.2367	2.70204	16.1938	7.13054	-0.609158	0.193128	gnl.UG.Ssc.S50171253	8	44927836	PD	trans	-0.477648	20.6311	3.85822	18.5493	8.33282	-0.768359	0.27611	8	78850721	78861385	NA
MCV_240	8	44927836	PD	-0.430552	17.2367	2.70204	16.1938	7.13054	-0.609158	0.193128	gnl.UG.Ssc.S31124563	8	44927836	PD	cis	-0.265467	22.7679	1.9537	22.4928	5.51035	-0.917234	0.207482	8	43602266	43602801	KIT
MCV_240	8	44927836	PD	-0.430552	17.2367	2.70204	16.1938	7.13054	-0.609158	0.193128	gnl.UG.Ssc.S17510450	8	44927836	PD	trans	0.351565	8.29738	1.56972	8.11322	0.0720301	0.653786	0.200924	8	73806956	73828345	NA
MCV_240	8	44927836	PD	-0.430552	17.2367	2.70204	16.1938	7.13054	-0.609158	0.193128	gnl.UG.Ssc.S14766628	8	44927836	PD	trans	0.208795	14.9555	1.13048	15.2899	0.270788	0.775506	0.120485	8	71105942	71111905	NA
MCV_240	8	44927836	PD	-0.430552	17.2367	2.70204	16.1938	7.13054	-0.609158	0.193128	gnl.UG.Ssc.S31110411	8	44927836	PD	NA	0.237937	6.66444	0.743368	7.12465	0.0763266	-0.548024	-0.109851	NA	NA	NA	NA
MCV_240	8	44927836	PD	-0.430552	17.2367	2.70204	16.1938	7.13054	-0.609158	0.193128	gnl.UG.Ssc.S35166443	8	44927836	PD	NA	-0.318506	5.14164	0.690828	5.58341	2.32471	-0.333734	0.118639	NA	NA	NA	ALB
MCV_240	8	44927836	PD	-0.430552	17.2367	2.70204	16.1938	7.13054	-0.609158	0.193128	gnl.UG.Ssc.S20116676	8	44927836	PD	trans	-0.247314	4.71563	0.53322	5.25688	1.36752	-0.496219	0.116395	8	71288922	71302169	AMBN
MCV_240	8	44927836	PD	-0.430552	17.2367	2.70204	16.1938	7.13054	-0.609158	0.193128	LVRM1_0108_C10	8	44927836	A	trans	-0.087886	17.0021	0.347517	17.9441	2.61025	-0.729935	0.0457957	8	70585024	70703492	UGT2B17
MCV_240	8	44927836	PD	-0.430552	17.2367	2.70204	16.1938	7.13054	-0.609158	0.193128	gnl.UG.Ssc.S31112793	8	44927836	A	NA	-0.141279	5.15207	0.26724	5.8753	1.66903	-0.388802	0.0595318	NA	NA	NA	NA
MCV_240	8	44927836	PD	-0.430552	17.2367	2.70204	16.1938	7.13054	-0.609158	0.193128	gnl.UG.Ssc.S40428245	8	44927836	A	trans	-0.0732237	11.4288	0.212701	12.3508	2.09782	-0.65548	0.044344	13	42816476	42839524	NA
MCV_240	8	50096834	PD	-0.452722	16.268	2.62544	15.2822	7.53081	-0.561509	0.201085	gnl.UG.Ssc.S39888249	8	50096834	OD	NA	-2.74994	4.57972	3.12227	2.74365	5.01882	0.125202	-0.419209	NA	NA	NA	NA
MCV_240	8	50096834	PD	-0.452722	16.268	2.62544	15.2822	7.53081	-0.561509	0.201085	LVR01_0034_C11	8	50096834	PD	NA	0.294304	5.21746	0.834844	5.55026	0.176831	-0.507117	-0.137376	NA	NA	NA	UGT2A2
MCV_240	8	70686054	A	0.172959	8.10198	0.535042	8.75367	0.452588	-0.55567	-0.0642832	gnl.UG.Ssc.S6043099	8	70686054	PD	NA	0.257172	5.5264	0.69651	5.97997	0.594318	0.39763	0.127439	NA	NA	NA	CNGB1
MCV_240	8	75247249	PD	-0.260661	4.71547	0.458035	5.30327	2.53396	-0.2767	0.0696296	gnl.UG.Ssc.S35173818	8	75247249	PD	NA	-0.708156	6.57056	1.21263	6.64298	5.86338	-0.297771	0.242631	NA	NA	NA	ATP8A1
MCV_240	8	75662581	PD	-0.352935	10.4453	1.36031	10.4956	4.18053	-0.500795	0.130352	gnl.UG.Ssc.S35170400	8	75662581	PD	cis	-0.37122	14.0717	1.88138	13.7375	5.522	0.713982	-0.208528	8	76034114	76105880	SCARB2
MCV_240	8	76480145	A	-0.180275	6.00345	0.406122	6.67592	1.69906	-0.349084	0.0527866	gnl.UG.Ssc.S35167013	8	76480145	A	NA	0.184723	10.3437	0.665606	10.9603	1.49614	0.600354	0.118939	NA	NA	NA	NA
MCV_240	8	78772626	PD	-0.274032	4.60559	0.614335	5.07854	1.1383	-0.277902	0.0643195	gnl.UG.Ssc.S46880300	8	78772626	OD	trans	-16.4741	4.94795	5.33613	0.737887	5.72962	-0.0180573	0.428615	4	373313	378100	LRRC14
MCV_240	23	48628584	A	-0.00765408	15.724	0.0229732	16.7659	1.29329	0.329498	-0.00485133	gnl.UG.Ssc.S35172842	23	48628584	OD	NA	-2.25506	14.5238	8.64032	7.62572	13.932	-0.231011	0.785486	NA	NA	NA	NA
MCV_240	23	48628584	A	-0.00765408	15.724	0.0229732	16.7659	1.29329	0.329498	-0.00485133	gnl.UG.Ssc.S23213253	23	48628584	PD	trans	-0.33558	21.6218	2.61283	20.7264	5.88829	-0.504599	0.335016	19	97964002	97965557	TCEAL8
MCV_240	23	48628584	A	-0.00765408	15.724	0.0229732	16.7659	1.29329	0.329498	-0.00485133	gnl.UG.Ssc.S35172041	23	48628584	PD	trans	-0.260462	26.704	2.14056	26.2959	6.48194	0.560024	-0.292806	GL896183.1	73942	82624	GLA
MCV_240	23	48628584	A	-0.00765408	15.724	0.0229732	16.7659	1.29329	0.329498	-0.00485133	gnl.UG.Ssc.S6074843	23	48628584	PD	NA	-0.506734	9.50419	2.13849	8.83772	4.27337	-0.317175	0.327061	NA	NA	NA	TAF1
MCV_240	23	48628584	A	-0.00765408	15.724	0.0229732	16.7659	1.29329	0.329498	-0.00485133	gnl.UG.Ssc.S35170083	23	48628584	PD	trans	-0.272962	23.3549	2.04335	23.0009	5.82361	-0.530101	0.289128	X	97442799	98266169	TCEAL4
MCV_240	23	48628584	A	-0.00765408	15.724	0.0229732	16.7659	1.29329	0.329498	-0.00485133	gnl.UG.Ssc.S26649927	23	48628584	PD	trans	-0.407424	8.74865	1.56395	8.58186	3.18801	-0.325725	0.260704	X	50566477	50569071	GSPT2
MCV_240	23	48628584	A	-0.00765408	15.724	0.0229732	16.7659	1.29329	0.329498	-0.00485133	gnl.UG.Ssc.S35168092	23	48628584	PD	trans	-0.601576	4.69838	1.43121	4.49687	2.74065	-0.220426	0.276002	X	64673721	64677978	IL2RG
MCV_240	23	48628584	A	-0.00765408	15.724	0.0229732	16.7659	1.29329	0.329498	-0.00485133	gnl.UG.Ssc.S18356838	23	48628584	PD	trans	0.278891	12.8585	1.35321	12.9749	2.97364	0.895397	0.341354	X	101143308	101172533	MUM1L1
MCV_240	23	48628584	A	-0.00765408	15.724	0.0229732	16.7659	1.29329	0.329498	-0.00485133	gnl.UG.Ssc.S35167851	23	48628584	PD	NA	-0.371965	7.05292	1.15874	7.18728	2.59746	-0.293652	0.217557	NA	NA	NA	PRAF2
MCV_240	23	48628584	A	-0.00765408	15.724	0.0229732	16.7659	1.29329	0.329498	-0.00485133	gnl.UG.Ssc.S26728759	23	48628584	PD	NA	-0.361575	5.47168	0.897947	5.76438	2.23621	-0.25332	0.186475	NA	NA	NA	NA
MCV_240	23	48628584	A	-0.00765408	15.724	0.0229732	16.7659	1.29329	0.329498	-0.00485133	gnl.UG.Ssc.S31106597	23	48628584	A	trans	0.133825	20.4301	0.671158	21.2078	4.27348	0.859069	0.17405	4	67612435	67656172	NA
MCV_240	23	48628584	A	-0.00765408	15.724	0.0229732	16.7659	1.29329	0.329498	-0.00485133	gnl.UG.Ssc.S35169860	23	48628584	A	trans	-0.175814	11.3528	0.638316	12.0105	2.24799	-0.402385	0.139986	X	97049742	97053543	ARMCX3
MCV_240	23	48628584	A	-0.00765408	15.724	0.0229732	16.7659	1.29329	0.329498	-0.00485133	gnl.UG.Ssc.S35174175	23	48628584	A	trans	0.178807	6.35844	0.482931	6.99612	0.227562	0.323503	0.116648	X	71117451	71117970	PGK1
MCV_240	23	48628584	A	-0.00765408	15.724	0.0229732	16.7659	1.29329	0.329498	-0.00485133	gnl.UG.Ssc.S46875717	23	48628584	A	NA	-0.152425	8.79733	0.429639	9.54175	2.18158	0.364914	-0.109717	NA	NA	NA	PHKA1
MCV_240	23	48628584	A	-0.00765408	15.724	0.0229732	16.7659	1.29329	0.329498	-0.00485133	OVRM1_0085_E11	23	48628584	A	trans	0.093363	22.2968	0.377338	23.2946	8.44614	1.0248	0.124571	X	101143308	101172533	MUM1L1
MCV_240	23	48628584	A	-0.00765408	15.724	0.0229732	16.7659	1.29329	0.329498	-0.00485133	gnl.UG.Ssc.S5998272	23	48628584	A	trans	-0.02688	12.4485	0.0716677	13.4465	2.8646	0.595641	-0.0275252	X	67050831	67104842	CHIC1
MCV_46	8	40852645	A	-0.133418	6.73613	0.292891	7.50019	2.076	-0.443378	0.0519321	gnl.UG.Ssc.S26734851	8	40852645	PD	NA	0.334027	4.65819	0.92929	4.88936	0.0380908	-0.400008	-0.160258	NA	NA	NA	NA
MCV_46	8	41561920	A	-0.198993	5.51024	0.475425	6.12006	0.860886	0.399617	-0.069467	gnl.UG.Ssc.S23756799	8	41561920	A	cis	-0.000147102	4.62741	0.000235589	5.41314	0.275381	0.38959	-5.87001e-05	8	40879889	41028371	OCIAD2
MCV_46	8	42150857	PD	0.339536	9.21434	1.4525	9.15567	1.54703	-0.502681	-0.151615	gnl.UG.Ssc.S26721618	8	42150857	PD	NA	0.346985	16.089	2.72826	15.0132	0.126926	0.978303	0.295851	NA	NA	NA	NA
MCV_46	8	42150857	PD	0.339536	9.21434	1.4525	9.15567	1.54703	-0.502681	-0.151615	gnl.UG.Ssc.S14766628	8	42150857	PD	trans	-0.349747	18.1117	2.69028	17.0988	2.92821	-0.731925	0.184911	8	71105942	71111905	NA
MCV_46	8	42150857	PD	0.339536	9.21434	1.4525	9.15567	1.54703	-0.502681	-0.151615	LVRM1_0108_C10	8	42150857	PD	trans	0.348745	9.53314	1.62053	9.33699	1.19897	0.524186	0.129008	8	70585024	70703492	UGT2B17
MCV_46	8	42150857	PD	0.339536	9.21434	1.4525	9.15567	1.54703	-0.502681	-0.151615	gnl.UG.Ssc.S18358148	8	42150857	PD	trans	-0.354134	5.07908	0.969573	5.29587	1.09563	0.334363	-0.138256	8	39789238	39845522	NFXL1
MCV_46	8	42150857	PD	0.339536	9.21434	1.4525	9.15567	1.54703	-0.502681	-0.151615	gnl.UG.Ssc.S18383473	8	42150857	PD	cis	0.33388	5.03391	0.939855	5.27354	0.604471	0.398009	0.143341	8	43919343	43966974	KDR
MCV_46	8	42150857	PD	0.339536	9.21434	1.4525	9.15567	1.54703	-0.502681	-0.151615	gnl.UG.Ssc.S17510450	8	42150857	A	trans	-0.186293	12.4299	0.815447	12.9764	0.750924	-0.697118	0.109551	8	73806956	73828345	NA
MCV_46	8	42150857	PD	0.339536	9.21434	1.4525	9.15567	1.54703	-0.502681	-0.151615	OVR01_0093_G02	8	42150857	PD	NA	-0.228293	5.99297	0.618409	6.52251	0.752312	-0.440486	0.0965047	NA	NA	NA	KCNIP1
MCV_46	8	42150857	PD	0.339536	9.21434	1.4525	9.15567	1.54703	-0.502681	-0.151615	gnl.UG.Ssc.S39847111	8	42150857	A	NA	0.115673	15.4322	0.476616	16.2764	2.02873	-0.860853	-0.0951465	NA	NA	NA	UGT2B11
MCV_46	8	42150857	PD	0.339536	9.21434	1.4525	9.15567	1.54703	-0.502681	-0.151615	gnl.UG.Ssc.S18383117	8	42150857	A	cis	0.179476	5.09327	0.41648	5.72671	0.264516	-0.386892	-0.0828852	8	43919343	43966974	PRPF31
MCV_46	8	42150857	PD	0.339536	9.21434	1.4525	9.15567	1.54703	-0.502681	-0.151615	gnl.UG.Ssc.S31124563	8	42150857	A	cis	0.103783	13.7321	0.40287	14.5952	0.537423	0.82016	0.0754059	8	43602266	43602801	KIT
MCV_46	8	42150857	PD	0.339536	9.21434	1.4525	9.15567	1.54703	-0.502681	-0.151615	gnl.UG.Ssc.S31110411	8	42150857	A	NA	0.073382	16.0666	0.29182	17.0289	0.211187	0.803504	0.0476709	NA	NA	NA	NA
MCV_46	8	42150857	PD	0.339536	9.21434	1.4525	9.15567	1.54703	-0.502681	-0.151615	gnl.UG.Ssc.S31112793	8	42150857	A	NA	-0.0535177	6.73353	0.117235	7.57735	0.255274	0.445718	-0.026796	NA	NA	NA	NA
MCV_46	8	42150857	PD	0.339536	9.21434	1.4525	9.15567	1.54703	-0.502681	-0.151615	gnl.UG.Ssc.S35166443	8	42150857	A	NA	-0.030132	9.09365	0.0744181	10.0133	0.178373	0.483179	-0.0164835	NA	NA	NA	ALB
MCV_46	8	43425758	A	0.174661	6.686	0.475437	7.33724	0.443213	-0.482019	-0.0711715	gnl.UG.Ssc.S35170501	8	43425758	A	trans	0.100112	4.58289	0.191263	5.31811	0.184522	0.393927	0.0390836	8	34048456	34405243	LIMCH1
MCV_46	8	43425758	A	0.174661	6.686	0.475437	7.33724	0.443213	-0.482019	-0.0711715	gnl.UG.Ssc.S18383870	8	43425758	A	trans	-0.072709	4.57713	0.132769	5.33497	0.133709	0.37959	-0.0292763	8	49361034	49430751	NA
MCV_46	8	44927836	A	-0.102818	8.34997	0.250969	9.1815	2.11965	-0.497481	0.0449413	gnl.UG.Ssc.S20116676	8	44927836	PD	trans	-0.247314	4.71563	0.53322	5.25688	1.36752	-0.496219	0.116395	8	71288922	71302169	AMBN
MCV_46	8	44927836	A	-0.102818	8.34997	0.250969	9.1815	2.11965	-0.497481	0.0449413	gnl.UG.Ssc.S40111130	8	44927836	A	trans	-0.025381	5.70006	0.0447596	6.52553	1.15231	-0.446088	0.0112379	12	21047673	21055845	CNP
MCV_46	8	50096834	A	-0.0652652	8.02274	0.142346	8.89276	2.20641	-0.490127	0.0295041	LVR01_0034_C11	8	50096834	PD	NA	0.294304	5.21746	0.834844	5.55026	0.176831	-0.507117	-0.137376	NA	NA	NA	UGT2A2
MCV_46	8	73430236	PD	0.313085	5.45821	0.879987	5.76314	0.880789	-0.421391	-0.112952	gnl.UG.Ssc.S6043099	8	73430236	PD	NA	-0.220567	5.30537	0.552602	5.85582	0.497034	-0.393416	0.108611	NA	NA	NA	CNGB1
MCV_46	8	73430236	PD	0.313085	5.45821	0.879987	5.76314	0.880789	-0.421391	-0.112952	gnl.UG.Ssc.S31121832	8	73430236	A	trans	-0.118767	10.0424	0.390396	10.8422	0.177509	-0.703007	0.082227	8	57511318	57518482	SPINK2
MCV_46	8	73430236	PD	0.313085	5.45821	0.879987	5.76314	0.880789	-0.421391	-0.112952	gnl.UG.Ssc.S40482151	8	73430236	A	NA	-0.0517014	5.34955	0.0995943	6.15021	0.0584962	-0.371363	0.0238011	NA	NA	NA	NA
MCV_46	23	46229089	A	-0.179656	6.1476	0.468742	6.78527	0.344645	0.214025	-0.0695118	gnl.UG.Ssc.S40016575	23	46229089	PD	NA	-0.407774	34.4719	7.61466	28.9022	1.40817	-0.778903	0.532836	NA	NA	NA	NA
MCV_46	23	46229089	A	-0.179656	6.1476	0.468742	6.78527	0.344645	0.214025	-0.0695118	gnl.UG.Ssc.S40483325	23	46229089	PD	NA	-0.488118	21.0588	6.19441	16.7288	1.67045	-0.668183	0.587596	NA	NA	NA	FAM199X
MCV_46	23	46229089	A	-0.179656	6.1476	0.468742	6.78527	0.344645	0.214025	-0.0695118	gnl.UG.Ssc.S40404725	23	46229089	PD	NA	-0.342272	22.8858	3.66669	21.0208	0.879013	-0.619899	0.369588	NA	NA	NA	TMSB15A
MCV_46	23	46229089	A	-0.179656	6.1476	0.468742	6.78527	0.344645	0.214025	-0.0695118	gnl.UG.Ssc.S40494332	23	46229089	PD	NA	-0.28753	30.2169	3.38687	28.6862	2.02163	-0.580007	0.311192	NA	NA	NA	NA
MCV_46	23	46229089	A	-0.179656	6.1476	0.468742	6.78527	0.344645	0.214025	-0.0695118	gnl.UG.Ssc.S46875705	23	46229089	PD	trans	-0.328568	23.5417	3.25714	22.0657	2.23607	-0.501888	0.308543	X	78031562	78104740	APOOL
MCV_46	23	46229089	A	-0.179656	6.1476	0.468742	6.78527	0.344645	0.214025	-0.0695118	gnl.UG.Ssc.S35172842	23	46229089	CD	NA	-1.00038	5.11681	3.18439	3.26219	3.26423	-0.265339	0.389404	NA	NA	NA	NA
MCV_46	23	46229089	A	-0.179656	6.1476	0.468742	6.78527	0.344645	0.214025	-0.0695118	gnl.UG.Ssc.S18548595	23	46229089	PD	NA	-0.670376	6.05328	2.96002	4.47951	1.47943	-0.312382	0.350352	NA	NA	NA	GLOD5
MCV_46	23	46229089	A	-0.179656	6.1476	0.468742	6.78527	0.344645	0.214025	-0.0695118	gnl.UG.Ssc.S23213253	23	46229089	PD	trans	-0.31641	20.1461	2.69397	19.1571	1.58496	-0.47512	0.28082	19	97964002	97965557	TCEAL8
MCV_46	23	46229089	A	-0.179656	6.1476	0.468742	6.78527	0.344645	0.214025	-0.0695118	OVRM1_0085_E11	23	46229089	PD	trans	-0.508538	10.6178	2.53951	9.60961	4.13725	0.400339	-0.315333	X	101143308	101172533	MUM1L1
MCV_46	23	46229089	A	-0.179656	6.1476	0.468742	6.78527	0.344645	0.214025	-0.0695118	gnl.UG.Ssc.S35170083	23	46229089	PD	trans	-0.301079	18.8786	2.3381	18.2022	1.54478	-0.460285	0.259181	X	97442799	98266169	TCEAL4
MCV_46	23	46229089	A	-0.179656	6.1476	0.468742	6.78527	0.344645	0.214025	-0.0695118	PTG01_0004_D08	23	46229089	PD	NA	-0.392144	9.92051	2.14973	9.25822	0.573924	-0.467166	0.311395	NA	NA	NA	GPRASP2
MCV_46	23	46229089	A	-0.179656	6.1476	0.468742	6.78527	0.344645	0.214025	-0.0695118	OVRM1_0148_A02	23	46229089	PD	trans	-0.480241	7.53604	2.14946	6.80044	1.42115	-0.338811	0.313217	X	65888885	65894578	CITED1
MCV_46	23	46229089	A	-0.179656	6.1476	0.468742	6.78527	0.344645	0.214025	-0.0695118	LVRM1_0012_A05	23	46229089	PD	trans	-0.220371	27.4158	2.02208	27.1215	1.20209	0.550808	-0.227035	X	64844646	64852108	GJB1
MCV_46	23	46229089	A	-0.179656	6.1476	0.468742	6.78527	0.344645	0.214025	-0.0695118	gnl.UG.Ssc.S18358012	23	46229089	PD	NA	-0.310138	15.1698	1.97943	14.7672	1.85577	0.435915	-0.245019	NA	NA	NA	CNTN5
MCV_46	23	46229089	A	-0.179656	6.1476	0.468742	6.78527	0.344645	0.214025	-0.0695118	gnl.UG.Ssc.S16763384	23	46229089	PD	trans	-0.219236	24.4577	1.81586	24.3205	1.13905	0.532748	-0.222702	X	46035669	46124161	CHST7
MCV_46	23	46229089	A	-0.179656	6.1476	0.468742	6.78527	0.344645	0.214025	-0.0695118	gnl.UG.Ssc.S35170756	23	46229089	PD	trans	-0.281639	14.9701	1.79594	14.7327	0.73884	-0.483584	0.26112	X	72699045	72706320	ITM2A
MCV_46	23	46229089	A	-0.179656	6.1476	0.468742	6.78527	0.344645	0.214025	-0.0695118	gnl.UG.Ssc.S35172041	23	46229089	PD	trans	-0.445855	6.05567	1.56679	5.79558	1.28529	0.25584	-0.213345	GL896183.1	73942	82624	GLA
MCV_46	23	46229089	A	-0.179656	6.1476	0.468742	6.78527	0.344645	0.214025	-0.0695118	OVRM1_0220_H08	23	46229089	A	trans	-0.138349	42.5344	1.47976	42.8331	0.695524	0.665468	-0.172283	17	9553999	9556422	HSD3BP4
MCV_46	23	46229089	A	-0.179656	6.1476	0.468742	6.78527	0.344645	0.214025	-0.0695118	gnl.UG.Ssc.S6074843	23	46229089	PD	NA	-0.436924	5.11315	1.34801	5.0067	1.03678	-0.250965	0.202605	NA	NA	NA	TAF1
MCV_46	23	46229089	A	-0.179656	6.1476	0.468742	6.78527	0.344645	0.214025	-0.0695118	gnl.UG.Ssc.S35164213	23	46229089	PD	trans	-0.24838	13.0231	1.27885	13.1999	0.897211	-0.391568	0.181936	X	91010563	91013453	TIMM8A
MCV_46	23	46229089	A	-0.179656	6.1476	0.468742	6.78527	0.344645	0.214025	-0.0695118	gnl.UG.Ssc.S35168216	23	46229089	PD	trans	-0.301891	8.66625	1.22654	8.79131	0.863153	-0.321327	0.18134	X	68396333	68522004	ABCB7
MCV_46	23	46229089	A	-0.179656	6.1476	0.468742	6.78527	0.344645	0.214025	-0.0695118	gnl.UG.Ssc.S26649927	23	46229089	PD	trans	-0.331929	5.4574	0.982796	5.67978	0.696529	-0.255749	0.158924	X	50566477	50569071	GSPT2
MCV_46	23	46229089	A	-0.179656	6.1476	0.468742	6.78527	0.344645	0.214025	-0.0695118	gnl.UG.Ssc.S26728759	23	46229089	PD	NA	-0.353532	4.81642	0.964255	5.02547	0.785382	-0.23729	0.158297	NA	NA	NA	NA
MCV_46	23	46229089	A	-0.179656	6.1476	0.468742	6.78527	0.344645	0.214025	-0.0695118	gnl.UG.Ssc.S18556789	23	46229089	PD	NA	-0.211921	9.6592	0.827381	10.1401	0.34049	-0.389876	0.157489	NA	NA	NA	NA
MCV_46	23	46229089	A	-0.179656	6.1476	0.468742	6.78527	0.344645	0.214025	-0.0695118	gnl.UG.Ssc.S46875717	23	46229089	PD	NA	-0.278631	6.08831	0.827201	6.46235	0.769602	0.278134	-0.143893	NA	NA	NA	PHKA1
MCV_46	23	46229089	A	-0.179656	6.1476	0.468742	6.78527	0.344645	0.214025	-0.0695118	gnl.UG.Ssc.S35169860	23	46229089	PD	trans	-0.216987	8.66412	0.776024	9.15735	0.468409	-0.326447	0.13242	X	97049742	97053543	ARMCX3
MCV_46	23	46229089	A	-0.179656	6.1476	0.468742	6.78527	0.344645	0.214025	-0.0695118	gnl.UG.Ssc.S31106597	23	46229089	A	trans	-0.131965	16.3434	0.609009	17.1119	1.611	0.524081	-0.117749	4	67612435	67656172	NA
MCV_46	23	46229089	A	-0.179656	6.1476	0.468742	6.78527	0.344645	0.214025	-0.0695118	gnl.UG.Ssc.S5998272	23	46229089	A	trans	-0.144013	10.2546	0.503351	10.9907	0.738621	0.450055	-0.113294	X	67050831	67104842	CHIC1
MCV_46	23	46229089	A	-0.179656	6.1476	0.468742	6.78527	0.344645	0.214025	-0.0695118	gnl.UG.Ssc.S35174175	23	46229089	A	trans	-0.175195	5.29019	0.414043	5.93328	0.267196	0.255972	-0.0838428	X	71117451	71117970	PGK1
MCV_46	23	46229089	A	-0.179656	6.1476	0.468742	6.78527	0.344645	0.214025	-0.0695118	gnl.UG.Ssc.S20116657	23	46229089	A	trans	-0.0543417	5.4019	0.105792	6.2026	0.0120434	-0.261404	0.0265598	X	101067043	101072645	SERPINA7
MCV_46	23	46229089	A	-0.179656	6.1476	0.468742	6.78527	0.344645	0.214025	-0.0695118	gnl.UG.Ssc.S18356838	23	46229089	A	trans	-0.0421322	6.38495	0.0857715	7.22974	0.711543	0.36886	-0.025973	X	101143308	101172533	MUM1L1
MON_240	12	49872027	OD	-2.32049	4.69992	2.80371	3.19298	5.06338	0.115915	-0.288977	LVRM1_0131_H08	12	49872027	PD	NA	0.28341	4.99037	0.714967	5.40955	0.930313	-0.492063	-0.171078	NA	NA	NA	INPP5K
PDW_240	23	45395917	PD	0.287188	7.71935	1.08118	7.93864	0.0462349	0.337021	0.169491	gnl.UG.Ssc.S35172842	23	45395917	OD	NA	-2.0221	12.9096	6.93476	7.67211	12.3437	-0.243982	0.726294	NA	NA	NA	NA
PDW_240	23	45395917	PD	0.287188	7.71935	1.08118	7.93864	0.0462349	0.337021	0.169491	gnl.UG.Ssc.S6074843	23	45395917	PD	NA	-0.662709	9.16782	2.73843	7.93021	5.20087	-0.292871	0.38597	NA	NA	NA	TAF1
PDW_240	23	45395917	PD	0.287188	7.71935	1.08118	7.93864	0.0462349	0.337021	0.169491	gnl.UG.Ssc.S23213253	23	45395917	PD	trans	-0.37282	17.0587	2.3798	16.3183	5.64679	-0.453501	0.329928	19	97964002	97965557	TCEAL8
PDW_240	23	45395917	PD	0.287188	7.71935	1.08118	7.93864	0.0462349	0.337021	0.169491	gnl.UG.Ssc.S35172041	23	45395917	PD	trans	-0.305587	21.8104	2.18303	21.3126	6.60065	0.511498	-0.308018	GL896183.1	73942	82624	GLA
PDW_240	23	45395917	PD	0.287188	7.71935	1.08118	7.93864	0.0462349	0.337021	0.169491	gnl.UG.Ssc.S35170083	23	45395917	PD	trans	-0.318657	17.9633	1.96348	17.6159	5.63775	-0.470222	0.294225	X	97442799	98266169	TCEAL4
PDW_240	23	45395917	PD	0.287188	7.71935	1.08118	7.93864	0.0462349	0.337021	0.169491	gnl.UG.Ssc.S26649927	23	45395917	PD	trans	-0.444817	7.60556	1.5155	7.44768	3.23018	-0.305651	0.263525	X	50566477	50569071	GSPT2
PDW_240	23	45395917	PD	0.287188	7.71935	1.08118	7.93864	0.0462349	0.337021	0.169491	gnl.UG.Ssc.S35167851	23	45395917	PD	NA	-0.537157	5.65692	1.46818	5.46832	2.95824	-0.248084	0.261309	NA	NA	NA	PRAF2
PDW_240	23	45395917	PD	0.287188	7.71935	1.08118	7.93864	0.0462349	0.337021	0.169491	gnl.UG.Ssc.S18356838	23	45395917	PD	trans	0.238731	11.1179	0.927271	11.5549	3.00385	0.820582	0.26887	X	101143308	101172533	MUM1L1
PDW_240	23	45395917	PD	0.287188	7.71935	1.08118	7.93864	0.0462349	0.337021	0.169491	gnl.UG.Ssc.S35169860	23	45395917	PD	trans	-0.220036	9.41222	0.729152	9.96014	2.45144	-0.369612	0.158588	X	97049742	97053543	ARMCX3
PDW_240	23	45395917	PD	0.287188	7.71935	1.08118	7.93864	0.0462349	0.337021	0.169491	gnl.UG.Ssc.S46875717	23	45395917	PD	NA	-0.203746	7.48213	0.536148	8.11987	2.40766	0.340919	-0.133053	NA	NA	NA	PHKA1
PDW_240	23	45395917	PD	0.287188	7.71935	1.08118	7.93864	0.0462349	0.337021	0.169491	gnl.UG.Ssc.S35174175	23	45395917	PD	trans	0.205311	5.32306	0.514052	5.90108	0.204182	0.307321	0.124855	X	71117451	71117970	PGK1
PDW_240	23	45395917	PD	0.287188	7.71935	1.08118	7.93864	0.0462349	0.337021	0.169491	gnl.UG.Ssc.S31106597	23	45395917	A	trans	0.115673	18.4487	0.499868	19.3217	4.35425	0.827055	0.143936	4	67612435	67656172	NA
PDW_240	23	45395917	PD	0.287188	7.71935	1.08118	7.93864	0.0462349	0.337021	0.169491	OVRM1_0085_E11	23	45395917	A	trans	0.0359843	20.2533	0.110028	21.3531	8.67073	0.951888	0.0447513	X	101143308	101172533	MUM1L1
PDW_240	23	45395917	PD	0.287188	7.71935	1.08118	7.93864	0.0462349	0.337021	0.169491	gnl.UG.Ssc.S5998272	23	45395917	A	trans	0.00448026	10.2997	0.0101682	11.2623	2.37104	0.563247	0.00426902	X	67050831	67104842	CHIC1
PDW_240	23	46583822	PD	0.246252	7.63731	0.855222	8.03818	0.0868143	0.319116	0.142086	gnl.UG.Ssc.S26728759	23	46583822	PD	NA	-0.443221	4.6035	0.997123	4.7747	2.2412	-0.225118	0.203832	NA	NA	NA	NA
PDW_240	23	48628584	PD	0.225473	7.31419	0.730205	7.80266	0.12758	0.311729	0.126647	gnl.UG.Ssc.S35168092	23	48628584	PD	trans	-0.601576	4.69838	1.43121	4.49687	2.74065	-0.220426	0.276002	X	64673721	64677978	IL2RG
PLT_240	9	133403289	OD	21.1876	4.68618	5.27662	0.444348	5.46164	-0.0148	-0.288631	gnl.UG.Ssc.S35172703	9	133403289	PD	trans	0.309768	42.56	5.69828	38.9093	0.0790175	1.14461	0.33238	JH118510.1	28975	36282	TOR1AIP2
PLT_240	9	133403289	OD	21.1876	4.68618	5.27662	0.444348	5.46164	-0.0148	-0.288631	gnl.UG.Ssc.S19549273	9	133403289	A	NA	0.0635414	5.77749	0.123937	6.5904	1.00941	0.426697	0.0375221	NA	NA	NA	PRPF8
RBC_120	8	114583053	A	0.0855695	4.58561	0.138335	5.34722	1.60576	0.635599	0.0572671	gnl.UG.Ssc.S40480996	8	114583053	PD	cis	0.351059	7.13845	1.36195	7.10151	0.453275	0.639618	0.257755	8	115965682	115974810	UGT8
RBC_18	8	34996041	A	-0.169901	7.72805	0.336328	8.49707	4.4229	0.446038	-0.0765131	gnl.UG.Ssc.S35170501	8	34996041	PD	cis	0.204662	4.79985	0.421	5.41778	1.33288	0.475012	0.103906	8	34048456	34405243	LIMCH1
RBC_18	8	34996041	A	-0.169901	7.72805	0.336328	8.49707	4.4229	0.446038	-0.0765131	gnl.UG.Ssc.S26734851	8	34996041	PD	NA	-0.248707	4.83755	0.397485	5.4732	3.04007	-0.35728	0.103734	NA	NA	NA	NA
RBC_18	8	46447767	PD	-0.68444	5.8226	1.72323	5.4093	3.99229	0.296207	-0.194825	gnl.UG.Ssc.S35166443	8	46447767	PD	NA	-0.318506	5.14164	0.690828	5.58341	2.32471	-0.333734	0.118639	NA	NA	NA	ALB
RBC_18	8	46447767	PD	-0.68444	5.8226	1.72323	5.4093	3.99229	0.296207	-0.194825	gnl.UG.Ssc.S20116676	8	46447767	PD	trans	-0.247314	4.71563	0.53322	5.25688	1.36752	-0.496219	0.116395	8	71288922	71302169	AMBN
RBC_18	8	49881116	PD	-0.559457	10.8836	1.63889	10.7002	8.19906	0.433872	-0.237814	gnl.UG.Ssc.S50171253	8	49881116	PD	trans	-0.4409	11.826	1.56009	11.7359	7.36123	-0.614008	0.224438	8	78850721	78861385	NA
RBC_18	8	49881116	PD	-0.559457	10.8836	1.63889	10.7002	8.19906	0.433872	-0.237814	gnl.UG.Ssc.S31124563	8	49881116	PD	trans	-0.447096	10.5995	1.42203	10.6059	6.84815	-0.588267	0.234267	8	43602266	43602801	KIT
RBC_18	8	49881116	PD	-0.559457	10.8836	1.63889	10.7002	8.19906	0.433872	-0.237814	gnl.UG.Ssc.S17510450	8	49881116	PD	trans	0.361054	5.11106	1.00765	5.29806	1.07099	0.64876	0.216598	8	73806956	73828345	NA
RBC_18	8	49881116	PD	-0.559457	10.8836	1.63889	10.7002	8.19906	0.433872	-0.237814	gnl.UG.Ssc.S40428245	8	49881116	PD	trans	-0.326294	10.7656	0.90527	11.2072	6.8825	-0.581506	0.182899	13	42816476	42839524	NA
RBC_18	8	49881116	PD	-0.559457	10.8836	1.63889	10.7002	8.19906	0.433872	-0.237814	gnl.UG.Ssc.S14766628	8	49881116	PD	trans	0.255139	6.86416	0.783671	7.29891	1.0032	0.626373	0.131468	8	71105942	71111905	NA
RBC_18	8	49881116	PD	-0.559457	10.8836	1.63889	10.7002	8.19906	0.433872	-0.237814	gnl.UG.Ssc.S31110411	8	49881116	PD	NA	0.310637	4.53337	0.774213	4.8832	0.678497	-0.550573	-0.15209	NA	NA	NA	NA
RBC_18	8	49881116	PD	-0.559457	10.8836	1.63889	10.7002	8.19906	0.433872	-0.237814	gnl.UG.Ssc.S31112793	8	49881116	A	NA	-0.041144	5.59679	0.0572819	6.41654	3.20353	-0.459564	0.0201058	NA	NA	NA	NA
RBC_18	8	49881116	PD	-0.559457	10.8836	1.63889	10.7002	8.19906	0.433872	-0.237814	LVRM1_0108_C10	8	49881116	A	trans	-0.0335073	5.74522	0.0545438	6.57078	2.13625	-0.477899	0.0127271	8	70585024	70703492	UGT2B17
RBC_18	8	50096834	PD	-0.766156	5.57142	1.74627	5.12576	4.23117	0.274041	-0.208525	LVR01_0034_C11	8	50096834	PD	NA	0.294304	5.21746	0.834844	5.55026	0.176831	-0.507117	-0.137376	NA	NA	NA	UGT2A2
RBC_18	8	75981660	PD	-0.483353	6.11068	0.944566	6.38857	4.5389	0.341348	-0.163805	gnl.UG.Ssc.S35170400	8	75981660	A	cis	-0.130866	16.3349	0.445298	17.2081	6.98106	0.910345	-0.10314	8	76034114	76105880	SCARB2
RBC_18	12	19333770	OD	1.43774	5.46383	6.22286	0.199104	3.50816	0.392272	0.589197	gnl.UG.Ssc.S18557699	12	19333770	OD	trans	4.11473	4.58981	2.64655	3.23008	5.24754	-0.117998	-0.532076	1	161036719	161062878	TJP1
RBC_18	12	19333770	OD	1.43774	5.46383	6.22286	0.199104	3.50816	0.392272	0.589197	gnl.UG.Ssc.S35169133	12	19333770	PD	NA	0.46022	5.99846	1.4527	5.83895	2.11089	-0.725953	-0.358592	NA	NA	NA	KIAA1033
RBC_240	8	41177341	A	0.0575406	4.94794	0.106535	5.7278	0.0742133	0.417203	0.0154785	TCH01_0063_F08	8	41177341	A	NA	0.0550419	7.64075	0.130799	8.50701	0.101107	0.51896	0.0278513	NA	NA	NA	NA
RBC_240	8	41177341	A	0.0575406	4.94794	0.106535	5.7278	0.0742133	0.417203	0.0154785	gnl.UG.Ssc.S18383117	8	41177341	A	trans	-0.0600293	5.75994	0.122211	6.56902	0.145862	0.430898	-0.0297744	8	43919343	43966974	PRPF31
RBC_240	8	41177341	A	0.0575406	4.94794	0.106535	5.7278	0.0742133	0.417203	0.0154785	PTG01_0072_A02	8	41177341	A	trans	0.0115345	5.1969	0.0202061	6.00657	0.153557	-0.431114	-0.00521731	8	58314881	58371752	EXOC1
RBC_240	8	50096834	PD	-0.347591	9.95054	1.24069	10.0923	4.2874	0.473455	-0.12889	gnl.UG.Ssc.S50171253	8	50096834	PD	trans	-0.376487	25.119	3.19972	23.7151	9.33532	-0.856783	0.256312	8	78850721	78861385	NA
RBC_240	8	50096834	PD	-0.347591	9.95054	1.24069	10.0923	4.2874	0.473455	-0.12889	gnl.UG.Ssc.S39888249	8	50096834	OD	NA	-2.74994	4.57972	3.12227	2.74365	5.01882	0.125202	-0.419209	NA	NA	NA	NA
RBC_240	8	50096834	PD	-0.347591	9.95054	1.24069	10.0923	4.2874	0.473455	-0.12889	gnl.UG.Ssc.S31124563	8	50096834	PD	trans	-0.228425	22.8169	1.54054	22.9097	5.63652	-0.91323	0.186371	8	43602266	43602801	KIT
RBC_240	8	50096834	PD	-0.347591	9.95054	1.24069	10.0923	4.2874	0.473455	-0.12889	gnl.UG.Ssc.S50177948	8	50096834	PD	NA	-0.256574	8.63493	0.738205	9.1567	3.61773	0.515346	-0.128676	NA	NA	NA	NA
RBC_240	8	50096834	PD	-0.347591	9.95054	1.24069	10.0923	4.2874	0.473455	-0.12889	UTR01_0054_F04	8	50096834	PD	NA	0.282632	4.63121	0.709613	5.03572	0.401858	0.40799	0.136906	NA	NA	NA	TM6SF1
RBC_240	8	50096834	PD	-0.347591	9.95054	1.24069	10.0923	4.2874	0.473455	-0.12889	gnl.UG.Ssc.S40428245	8	50096834	A	trans	-0.0519157	12.5041	0.147745	13.4731	2.66698	-0.687866	0.0335826	13	42816476	42839524	NA
RBC_240	8	50096834	PD	-0.347591	9.95054	1.24069	10.0923	4.2874	0.473455	-0.12889	gnl.UG.Ssc.S19551092	8	50096834	A	trans	-0.0488399	6.19941	0.0898781	7.03354	1.75704	0.461864	-0.0235464	8	73876359	73898510	RASSF6
RBC_240	8	50096834	PD	-0.347591	9.95054	1.24069	10.0923	4.2874	0.473455	-0.12889	AMP01_0080_D05	8	50096834	A	trans	-0.0321651	5.58658	0.0534695	6.40666	1.75172	0.366587	-0.01453	8	75305796	75325141	THAP6
RBC_240	8	72567179	PD	-0.318875	7.35068	0.920799	7.68906	2.8881	0.435771	-0.10179	gnl.UG.Ssc.S6064256	8	72567179	PD	NA	-0.635968	4.62205	1.27698	4.55331	3.29098	0.275818	-0.199838	NA	NA	NA	NA
RBC_240	8	76977941	OD	-1.42404	7.08979	3.3972	5.13943	6.57026	0.245922	-0.281585	gnl.UG.Ssc.S35170400	8	76977941	PD	cis	-0.291761	12.04	0.977129	12.4496	6.35608	0.701971	-0.179554	8	76034114	76105880	SCARB2
RBC_240	14	19967230	CD	1.09092	4.60978	4.21572	1.63284	2.25748	0.278272	0.277395	gnl.UG.Ssc.S46876425	14	19967230	PD	cis	-0.46081	15.1031	4.1243	12.6866	0.971136	-1.03233	0.471782	14	21067835	21091630	AADAT
RBC_240	14	19967230	CD	1.09092	4.60978	4.21572	1.63284	2.25748	0.278272	0.277395	gnl.UG.Ssc.S23213423	14	19967230	PD	trans	0.26223	7.09033	0.869764	7.4645	0.528404	0.512421	0.123539	14	16908630	16921262	HPGD
RBC_46	5	5363246	OD	2.0693	6.00491	6.25733	0.962634	5.50416	0.158878	0.368077	gnl.UG.Ssc.S35174086	5	5363246	PD	trans	0.407631	8.36607	1.88462	7.89935	0.949594	0.493808	0.195376	GL896147.1	21	4821	SERHL2
RDW_120	12	2690149	CD	0.922135	4.57684	3.82871	2.0081	1.39637	0.475009	0.536467	gnl.UG.Ssc.S5999689	12	2690149	PD	NA	0.473197	6.54831	2.02087	5.89335	0.467172	0.553476	0.306948	NA	NA	NA	NA
RDW_120	12	2690149	CD	0.922135	4.57684	3.82871	2.0081	1.39637	0.475009	0.536467	gnl.UG.Ssc.S35164934	12	2690149	PD	NA	0.386152	5.9012	1.30818	5.86431	0.737068	0.469642	0.217757	NA	NA	NA	GPS1
RDW_120	12	2690149	CD	0.922135	4.57684	3.82871	2.0081	1.39637	0.475009	0.536467	gnl.UG.Ssc.S18386841	12	2690149	PD	cis	0.388013	5.63634	1.27341	5.61989	0.7365	0.492902	0.242825	12	2640102	2648346	NA
RDW_120	12	2690149	CD	0.922135	4.57684	3.82871	2.0081	1.39637	0.475009	0.536467	gnl.UG.Ssc.S23758929	12	2690149	PD	NA	0.238748	10.3753	0.902737	10.8102	2.33943	-0.570786	-0.168517	NA	NA	NA	ARHGDIA
RDW_120	12	2690149	CD	0.922135	4.57684	3.82871	2.0081	1.39637	0.475009	0.536467	gnl.UG.Ssc.S35169447	12	2690149	PD	trans	-0.357978	5.21777	0.598811	5.73126	3.71036	-0.299745	0.126732	12	121884	176867	FOXK2
RDW_120	12	2690149	CD	0.922135	4.57684	3.82871	2.0081	1.39637	0.475009	0.536467	ADR01_0093_H04	12	2690149	A	cis	-0.141615	33.6485	0.587532	34.6016	21.7651	0.867709	-0.134302	12	1429427	1439241	ENTHD2
RDW_120	12	2690149	CD	0.922135	4.57684	3.82871	2.0081	1.39637	0.475009	0.536467	gnl.UG.Ssc.S35166738	12	2690149	A	NA	0.065573	46.1294	0.426257	47.27	13.2791	1.04596	0.0802585	NA	NA	NA	PCYT2
RDW_120	12	2690149	CD	0.922135	4.57684	3.82871	2.0081	1.39637	0.475009	0.536467	gnl.UG.Ssc.S35165051	12	2690149	A	NA	-0.165899	5.12973	0.253233	5.85913	3.11439	-0.318608	0.065601	NA	NA	NA	POTEF
RDW_120	12	2690149	CD	0.922135	4.57684	3.82871	2.0081	1.39637	0.475009	0.536467	SPL01_0086_A06	12	2690149	A	NA	0.0437909	7.72692	0.083615	8.6095	2.9687	-0.466938	-0.0237972	NA	NA	NA	NA
RDW_120	12	2690149	CD	0.922135	4.57684	3.82871	2.0081	1.39637	0.475009	0.536467	gnl.UG.Ssc.S6091278	12	2690149	A	NA	-0.00543326	18.9825	0.0159851	20.083	5.97246	-0.757007	0.00494198	NA	NA	NA	NA
RDW_120	17	60723750	OD	1.21578	4.6072	4.63772	1.15022	2.55397	0.399227	0.598235	gnl.UG.Ssc.S35164537	17	60723750	PD	trans	0.36185	4.51849	1.01508	4.67364	0.285526	0.479945	0.232168	12	62817470	62822844	GRAP
RDW_120	17	60723750	OD	1.21578	4.6072	4.63772	1.15022	2.55397	0.399227	0.598235	gnl.UG.Ssc.S35165663	17	60723750	A	trans	0.0767295	6.90469	0.167535	7.73582	1.25898	0.437421	0.039581	GL896090.1	7372	17557	RNF114
RDW_18	10	1897282	A	-0.0779027	4.71033	0.141661	5.46919	0.516767	-0.283571	0.0263307	gnl.UG.Ssc.S34494915	10	1897282	PD	trans	0.377731	5.79233	1.27281	5.78182	0.521059	-0.379031	-0.168256	GL894968.1	9733	36048	F13B
RDW_240	23	121348572	A	-0.0353364	5.89867	0.0686963	6.72429	0.246798	0.219498	-0.0143709	gnl.UG.Ssc.S46875755	23	121348572	PD	trans	-0.359981	5.93956	1.05761	6.11913	1.65967	0.257608	-0.193362	X	113758574	113796945	SLC25A43
RDW_240	23	121348572	A	-0.0353364	5.89867	0.0686963	6.72429	0.246798	0.219498	-0.0143709	OVRM1_0055_H03	23	121348572	A	trans	-0.0673163	23.9165	0.325699	24.9542	2.50491	0.598854	-0.0770782	X	121904424	121959210	OCRL
RDW_46	2	88512637	OD	-6.27708	4.64855	5.19567	0.505504	5.31463	0.0454696	-0.340457	gnl.UG.Ssc.S35167354	2	88512637	PD	trans	-0.465561	11.5905	2.71161	10.4411	2.92991	-0.505208	0.252568	2	80445609	80482509	CANX
RDW_46	2	88512637	OD	-6.27708	4.64855	5.19567	0.505504	5.31463	0.0454696	-0.340457	gnl.UG.Ssc.S31116518	2	88512637	A	NA	0.0128576	9.66953	0.0314652	10.6096	0.0699511	0.517989	0.00678066	NA	NA	NA	KIAA1191
RGS223	7	35177641	A	0.0693762	5.03825	0.132973	5.81448	0.061765	0.353198	0.0255586	gnl.UG.Ssc.S35172710	7	35177641	PD	NA	-0.381495	12.4416	2.13059	11.8506	2.81525	-0.649032	0.207124	NA	NA	NA	TINAG
RGS223	7	35177641	A	0.0693762	5.03825	0.132973	5.81448	0.061765	0.353198	0.0255586	gnl.UG.Ssc.S18386661	7	35177641	PD	trans	-0.482827	6.85485	1.55966	6.63319	3.07258	0.426524	-0.219219	5	85774178	85775073	IGF1
RGS223	7	35177641	A	0.0693762	5.03825	0.132973	5.81448	0.061765	0.353198	0.0255586	gnl.UG.Ssc.S35165341	7	35177641	PD	trans	0.393945	5.67406	1.30561	5.62995	0.733043	0.448608	0.161344	7	40416828	40451199	MOCS1
RGS223	7	35177641	A	0.0693762	5.03825	0.132973	5.81448	0.061765	0.353198	0.0255586	UTR01_0025_C01	7	35177641	PD	trans	-0.268947	6.2711	0.756828	6.70641	1.34848	0.423804	-0.11365	7	22044567	22052982	HIST1H2BK
RGS223	7	35177641	A	0.0693762	5.03825	0.132973	5.81448	0.061765	0.353198	0.0255586	OVR01_0098_G10	7	35177641	PD	NA	0.231217	6.38889	0.689614	6.87968	0.126045	0.419325	0.116199	NA	NA	NA	TAP1
RGS223	7	35177641	A	0.0693762	5.03825	0.132973	5.81448	0.061765	0.353198	0.0255586	gnl.UG.Ssc.S46877980	7	35177641	PD	cis	-0.26589	5.13972	0.64162	5.6184	1.21368	-0.356863	0.1046	7	34159507	34166143	RGL2
RGS223	7	35177641	A	0.0693762	5.03825	0.132973	5.81448	0.061765	0.353198	0.0255586	gnl.UG.Ssc.S40158595	7	35177641	PD	trans	0.207515	6.88477	0.624212	7.44066	0.216073	-0.514033	-0.0900486	7	446785	532175	CCDC167
RGS223	7	35177641	A	0.0693762	5.03825	0.132973	5.81448	0.061765	0.353198	0.0255586	gnl.UG.Ssc.S23762265	7	35177641	A	trans	-0.139076	6.90569	0.353058	7.64342	0.890438	-0.443738	0.064282	7	43764021	43767087	C6orf108
RGS223	7	35177641	A	0.0693762	5.03825	0.132973	5.81448	0.061765	0.353198	0.0255586	OVR01_0010_C09	7	35177641	A	trans	-0.0964576	5.50396	0.198758	6.27402	0.617318	-0.436343	0.0421373	JH118558.1	46034	68435	IGFBP2
RGS223	7	43062804	PD	-0.313058	4.5269	0.547729	5.04521	2.6148	0.278676	-0.0983739	gnl.UG.Ssc.S46878422	7	43062804	PD	cis	0.2772	4.62273	0.643121	5.07708	0.983518	-0.393669	-0.134403	7	44942222	44955752	MRPL14
RGS223	7	43062804	PD	-0.313058	4.5269	0.547729	5.04521	2.6148	0.278676	-0.0983739	gnl.UG.Ssc.S46878473	7	43062804	A	NA	0.119458	16.381	0.450811	17.252	4.82137	0.758278	0.103943	NA	NA	NA	C6orf132
RGS223	7	43062804	PD	-0.313058	4.5269	0.547729	5.04521	2.6148	0.278676	-0.0983739	gnl.UG.Ssc.S46878432	7	43062804	A	cis	0.118582	5.3001	0.220828	6.05217	1.68559	-0.42373	-0.0585673	7	44152193	44184675	POLH
RGS223	7	43062804	PD	-0.313058	4.5269	0.547729	5.04521	2.6148	0.278676	-0.0983739	gnl.UG.Ssc.S35168328	7	43062804	A	NA	-0.0867334	6.9515	0.158845	7.78746	3.2277	0.429762	-0.0432295	NA	NA	NA	SUPT3H
RGS223	23	123752552	PD	0.636353	5.58032	2.79859	4.1367	0.60366	-0.365322	-0.406708	gnl.UG.Ssc.S39967395	23	123752552	PD	trans	0.31802	4.65291	0.858654	4.94209	0.221174	-0.456883	-0.267985	1	40459699	40468997	CENPW
RGS223	23	123752552	PD	0.636353	5.58032	2.79859	4.1367	0.60366	-0.365322	-0.406708	gnl.UG.Ssc.S35167450	23	123752552	A	trans	0.15088	4.6576	0.306419	5.3392	0.608196	0.379362	0.115976	GL896183.1	33491	64821	BTK
RibN	1	297585240	A	0.196284	4.7676	0.437975	5.37088	0.451815	0.292293	0.0443473	HTMT1_0062_D06	1	297585240	A	NA	0.0494441	4.49962	0.0861109	5.26789	0.0174562	-0.315343	-0.0200087	NA	NA	NA	NA
RibN	1	299578776	OD	1.28877	4.51371	3.54474	2.23832	3.4695	0.140245	0.181067	ITT01_0085_F05	1	299578776	OD	trans	2.89361	5.65446	6.14122	0.644662	5.8045	-0.119555	-0.445505	3	16890467	16899578	ASL
RibN	1	300316974	PD	-0.256019	5.85335	0.710962	6.30598	0.686277	-0.308354	0.0629724	gnl.UG.Ssc.S22276587	1	300316974	PD	NA	-0.233208	25.8494	2.15363	25.4239	0.619426	-0.918756	0.206002	NA	NA	NA	MAPKAP1
RibN	1	300316974	PD	-0.256019	5.85335	0.710962	6.30598	0.686277	-0.308354	0.0629724	gnl.UG.Ssc.S23212881	1	300316974	A	cis	-0.1679	8.2143	0.522253	8.88178	0.554754	-0.452268	0.0882888	1	302277902	302287920	AK1
RibN	7	103910821	PD	0.255686	28.4908	2.60375	27.663	0.252501	0.751724	0.149485	gnl.UG.Ssc.S39980973	7	103910821	PD	NA	-0.671373	8.41134	1.66144	8.15106	6.73616	0.432201	-0.310248	NA	NA	NA	NA
RibN	7	103910821	PD	0.255686	28.4908	2.60375	27.663	0.252501	0.751724	0.149485	gnl.UG.Ssc.S26724933	7	103910821	A	NA	-0.0168537	9.76863	0.038378	10.7131	2.13053	0.539559	-0.01137	NA	NA	NA	HEATR4
RibN	7	103999954	A	-0.126579	19.1991	0.635272	19.9714	1.10289	-0.581125	0.0587104	gnl.UG.Ssc.S46878838	7	103999954	CD	cis	-0.801986	4.68228	2.15925	3.80238	2.86952	-0.249919	0.241312	7	102682182	102683240	PNMA1
RibN	7	105383136	PD	0.219389	28.0305	1.98906	27.7592	0.512325	0.721895	0.123803	gnl.UG.Ssc.S50199538	7	105383136	PD	NA	0.27083	14.4688	1.65201	14.3491	0.352154	0.704666	0.205056	NA	NA	NA	LTBP2
RibN	7	105383136	PD	0.219389	28.0305	1.98906	27.7592	0.512325	0.721895	0.123803	gnl.UG.Ssc.S46878796	7	105383136	A	cis	-0.17392	28.7184	1.39684	28.9868	2.58856	-0.897507	0.129215	7	106553043	106564932	GSTZ1
RibN	7	105383136	PD	0.219389	28.0305	1.98906	27.7592	0.512325	0.721895	0.123803	gnl.UG.Ssc.S16762471	7	105383136	PD	cis	0.210727	13.9755	1.09165	14.3265	0.0545643	0.602442	0.152508	7	106678419	106734252	NA
RibN	7	105383136	PD	0.219389	28.0305	1.98906	27.7592	0.512325	0.721895	0.123803	SKNB1_0050_B04	7	105383136	A	cis	0.0811347	13.091	0.286545	14.0069	0.201144	-0.637261	-0.0522401	7	106553043	106564932	NA
RibN	23	107379349	OD	17.8917	6.13403	6.91138	0.21162	6.95536	0.00970137	0.329273	gnl.UG.Ssc.S17514069	23	107379349	CD	trans	1.04331	5.30596	3.94626	2.69345	2.97557	-0.204493	-0.392826	11	18464851	18512551	RCBTB1
RibN	23	107379349	OD	17.8917	6.13403	6.91138	0.21162	6.95536	0.00970137	0.329273	gnl.UG.Ssc.S46875765	23	107379349	A	trans	0.195459	22.5832	1.44348	22.7517	0.139193	-0.54308	-0.196767	X	112841526	112883445	LAMP2
RibN	23	107379349	OD	17.8917	6.13403	6.91138	0.21162	6.95536	0.00970137	0.329273	gnl.UG.Ssc.S35165658	23	107379349	PD	trans	0.335486	4.53271	0.894263	4.78544	0.358033	-0.248149	-0.151842	6	155396079	155399575	C1orf210
RibN	23	107379349	OD	17.8917	6.13403	6.91138	0.21162	6.95536	0.00970137	0.329273	gnl.UG.Ssc.S24610299	23	107379349	A	NA	0.0775239	32.9545	0.517954	33.9487	0.482298	0.629528	0.0914727	NA	NA	NA	LAMP2
RibN	23	107379349	OD	17.8917	6.13403	6.91138	0.21162	6.95536	0.00970137	0.329273	gnl.UG.Ssc.S35168568	23	107379349	A	trans	-0.0890548	5.0052	0.170747	5.76725	0.60523	0.255962	-0.0426139	X	122439445	122476820	AIFM1
RibN	23	107379349	OD	17.8917	6.13403	6.91138	0.21162	6.95536	0.00970137	0.329273	HTMT1_0078_H06	23	107379349	A	NA	0.076637	5.10675	0.149685	5.88143	0.220803	0.272474	0.0386087	NA	NA	NA	LAMP2
RibN	23	107379349	OD	17.8917	6.13403	6.91138	0.21162	6.95536	0.00970137	0.329273	gnl.UG.Ssc.S18309170	23	107379349	A	NA	0.0298734	25.0368	0.134127	26.172	0.607602	-0.567841	-0.0313169	NA	NA	NA	ASCC2
RightEarArea	4	82649197	A	0.0360758	5.87937	0.0705631	6.70382	0.0120579	-0.399821	-0.00877555	gnl.UG.Ssc.S46879703	4	82649197	PD	NA	-0.276548	17.3587	1.86896	17.0876	1.7369	-0.856299	0.168621	NA	NA	NA	TGS1
RightEarArea	4	82649197	A	0.0360758	5.87937	0.0705631	6.70382	0.0120579	-0.399821	-0.00877555	AMP01_0013_E12	4	82649197	PD	NA	0.261548	8.12082	0.949326	8.46191	0.730878	0.473498	0.13297	NA	NA	NA	TMEM68
RightEarArea	4	82649197	A	0.0360758	5.87937	0.0705631	6.70382	0.0120579	-0.399821	-0.00877555	gnl.UG.Ssc.S40440160	4	82649197	PD	NA	0.277138	5.65594	0.477733	6.27498	3.75132	-0.513389	-0.161601	NA	NA	NA	NA
RightEarArea	4	82649197	A	0.0360758	5.87937	0.0705631	6.70382	0.0120579	-0.399821	-0.00877555	gnl.UG.Ssc.S46879716	4	82649197	A	cis	0.153625	6.89545	0.417294	7.59356	0.285343	0.441233	0.0737537	4	81043823	81089618	NSMAF
RightEarArea	4	82649197	A	0.0360758	5.87937	0.0705631	6.70382	0.0120579	-0.399821	-0.00877555	gnl.UG.Ssc.S52892296	4	82649197	A	NA	-0.176687	4.71881	0.381212	5.35818	0.473451	-0.366877	0.069881	NA	NA	NA	RPS20
RightEarArea	5	30562154	A	-0.181434	6.54872	0.486945	7.18711	0.585961	-0.3933	0.0434495	gnl.UG.Ssc.S31134054	5	30562154	A	trans	-0.102915	13.6782	0.395255	14.5431	0.533796	-0.682436	0.0661451	5	23306962	23332964	TIMELESS
RightEarArea	5	32753183	A	-0.0865619	5.91718	0.182005	6.70687	0.625553	-0.30728	0.0196427	gnl.UG.Ssc.S46877364	5	32753183	OD	NA	-7.95696	4.66093	5.15331	0.581895	5.37428	0.0370432	-0.402263	NA	NA	NA	PLEKHA1
RightEarArea	5	32804318	A	-0.18298	9.06373	0.615621	9.68296	0.732108	-0.461944	0.051227	gnl.UG.Ssc.S46879180	5	32804318	PD	trans	0.677139	4.57923	2.14128	3.70988	1.71428	0.258672	0.236677	5	59878459	59953269	DERA
RightEarArea	5	32804318	A	-0.18298	9.06373	0.615621	9.68296	0.732108	-0.461944	0.051227	gnl.UG.Ssc.S19541467	5	32804318	A	NA	0.0629026	5.33987	0.123652	6.13276	0.0403118	-0.449691	-0.0257512	NA	NA	NA	NA
RightEarArea	5	32965291	PD	-0.322456	9.77368	1.4051	9.76947	1.58594	-0.427046	0.0885046	gnl.UG.Ssc.S35167437	5	32965291	PD	trans	0.327912	12.4093	1.85559	12.0673	1.22887	0.659771	0.181184	5	36179190	36185575	LYZ
RightEarArea	5	32965291	PD	-0.322456	9.77368	1.4051	9.76947	1.58594	-0.427046	0.0885046	gnl.UG.Ssc.S39943639	5	32965291	PD	NA	-0.211307	19.4206	1.365	19.6197	1.61454	-0.784739	0.122345	NA	NA	NA	NA
RightEarArea	5	32965291	PD	-0.322456	9.77368	1.4051	9.76947	1.58594	-0.427046	0.0885046	LVRM1_0056_B08	5	32965291	PD	trans	-0.232233	11.8075	1.04433	12.1576	1.26047	-0.6365	0.108825	5	24099870	24105567	LDLR
RightEarArea	5	32965291	PD	-0.322456	9.77368	1.4051	9.76947	1.58594	-0.427046	0.0885046	gnl.UG.Ssc.S35165244	5	32965291	A	trans	-0.0743357	15.2921	0.283109	16.2451	0.485248	-0.730364	0.0410221	5	24133018	24139024	TMEM194A
RightEarArea	5	32965291	PD	-0.322456	9.77368	1.4051	9.76947	1.58594	-0.427046	0.0885046	gnl.UG.Ssc.S40202605	5	32965291	A	NA	0.105169	6.07804	0.243231	6.8506	0.0947551	0.454211	0.0560851	NA	NA	NA	NA
RightEarArea	5	32965291	PD	-0.322456	9.77368	1.4051	9.76947	1.58594	-0.427046	0.0885046	gnl.UG.Ssc.S19540262	5	32965291	A	NA	-0.0353844	5.42461	0.0656803	6.23629	0.364708	0.400665	-0.0158783	NA	NA	NA	NA
RightEarArea	5	33165704	PD	-0.361973	9.35568	1.59849	9.17105	1.72518	-0.412765	0.0962638	gnl.UG.Ssc.S23755449	5	33165704	A	trans	0.183329	4.74343	0.412605	5.36463	0.0821447	0.307347	0.0797929	5	35775636	35824593	NUP107
RightEarArea	5	34095144	PD	0.574114	4.84141	1.94143	4.17667	1.08556	0.282538	0.113642	gnl.UG.Ssc.S18360530	5	34095144	A	NA	-0.12299	6.33662	0.282657	7.09546	1.00413	0.414781	-0.0550316	NA	NA	NA	NA
RightEarArea	5	35527233	PD	-0.267285	7.2367	0.873182	7.60974	0.905344	-0.390683	0.0659262	gnl.UG.Ssc.S35173658	5	35527233	PD	trans	0.643271	4.64317	2.02094	3.893	1.67596	0.322594	0.265242	5	18768002	18772057	IGFBP6
RightEarArea	5	37272151	A	0.117094	5.21789	0.248845	5.9506	0.0741832	-0.282797	-0.0252985	gnl.UG.Ssc.S18279448	5	37272151	CD	NA	0.911171	4.59664	3.53812	2.33583	1.69456	0.338777	0.427115	NA	NA	NA	PRKCB
RightEarArea	5	37318776	A	-0.127965	4.98282	0.263337	5.69857	0.453661	-0.297955	0.0263289	OVRM1_0059_B09	5	37318776	A	cis	-0.0892057	6.15631	0.194307	6.95243	0.660721	-0.375449	0.0422908	5	36347221	36549496	FRS2
RightEarArea	7	31380542	PD	-0.556321	5.56528	1.59475	5.25712	2.70917	-0.25588	0.109057	gnl.UG.Ssc.S35171037	7	31380542	OD	trans	-4.77403	4.93276	4.55955	1.62733	5.55387	0.0756596	-0.394022	2	76659058	76661492	GADD45B
RightEarArea	7	31380542	PD	-0.556321	5.56528	1.59475	5.25712	2.70917	-0.25588	0.109057	gnl.UG.Ssc.S19550616	7	31380542	A	trans	0.132373	6.52151	0.327754	7.26185	0.537969	0.454673	0.0678348	7	48092202	48120889	NA
RightEarArea	7	31487843	PD	-0.390957	7.57663	1.28919	7.61317	2.88412	-0.301428	0.0867627	gnl.UG.Ssc.S35165405	7	31487843	OD	NA	3.29799	5.36811	5.85297	0.63049	5.68809	-0.135529	-0.574717	NA	NA	NA	NRP1
RightEarArea	7	32456532	PD	-0.717428	8.15008	3.01504	6.61278	4.31011	-0.297032	0.145394	gnl.UG.Ssc.S46878390	7	32456532	PD	trans	0.328942	5.00385	0.954828	5.23027	0.138325	-0.393624	-0.157971	7	48301660	48428872	GPR116
RightEarArea	7	33182159	PD	-0.56423	21.395	5.68629	17.5513	7.25687	-0.520909	0.202678	gnl.UG.Ssc.S35165916	7	33182159	PD	trans	-0.499197	5.09906	1.31376	5.02194	2.34196	-0.299792	0.179961	14	2866432	2869696	SYK
RightEarArea	7	33388999	PD	-0.48754	26.4777	6.10255	22.289	5.89896	-0.759845	0.218342	gnl.UG.Ssc.S35169656	7	33388999	PD	cis	0.550827	4.49024	1.64896	4.07839	1.26357	0.286241	0.201664	7	33091878	33119792	NA
RightEarArea	7	34803564	PD	-0.455422	38.9193	7.86678	33.116	8.10809	-0.802332	0.236232	gnl.UG.Ssc.S35172710	7	34803564	PD	NA	-0.381105	12.0199	2.08135	11.4653	2.63862	-0.6398	0.205989	NA	NA	NA	TINAG
RightEarArea	7	34803564	PD	-0.455422	38.9193	7.86678	33.116	8.10809	-0.802332	0.236232	gnl.UG.Ssc.S18386661	7	34803564	PD	trans	-0.566478	6.49692	1.83897	6.00824	3.17456	0.399729	-0.24402	5	85774178	85775073	IGF1
RightEarArea	7	34803564	PD	-0.455422	38.9193	7.86678	33.116	8.10809	-0.802332	0.236232	gnl.UG.Ssc.S35165341	7	34803564	PD	trans	0.37654	6.40231	1.34134	6.35606	0.78486	0.474248	0.164067	7	40416828	40451199	MOCS1
RightEarArea	7	34803564	PD	-0.455422	38.9193	7.86678	33.116	8.10809	-0.802332	0.236232	UTR01_0025_C01	7	34803564	PD	trans	-0.281982	6.74746	0.856248	7.12116	1.40351	0.437689	-0.123744	7	22044567	22052982	HIST1H2BK
RightEarArea	7	34803564	PD	-0.455422	38.9193	7.86678	33.116	8.10809	-0.802332	0.236232	OVR01_0098_G10	7	34803564	PD	NA	0.252224	6.2448	0.763009	6.67438	0.221288	0.410524	0.125083	NA	NA	NA	TAP1
RightEarArea	7	34803564	PD	-0.455422	38.9193	7.86678	33.116	8.10809	-0.802332	0.236232	gnl.UG.Ssc.S23762265	7	34803564	A	trans	-0.158501	6.98936	0.420425	7.68842	0.904775	-0.443767	0.0736697	7	43764021	43767087	C6orf108
RightEarArea	7	34803564	PD	-0.455422	38.9193	7.86678	33.116	8.10809	-0.802332	0.236232	OVR01_0010_C09	7	34803564	A	trans	-0.136813	4.72098	0.273014	5.42275	0.628279	-0.40053	0.0553248	JH118558.1	46034	68435	IGFBP2
RightEarArea	7	34894773	A	0.198141	12.1513	0.877582	12.6372	0.00996093	0.554879	0.0723303	gnl.UG.Ssc.S26716100	7	34894773	A	NA	-0.0768182	6.93294	0.157201	7.77148	2.07824	0.510642	-0.0447149	NA	NA	NA	NA
RightEarArea	7	35002839	PD	-0.462922	36.4	7.71949	30.722	7.09356	-0.892664	0.244559	OVRM1_0125_A03	7	35002839	PD	NA	0.265146	4.60476	0.655893	5.05233	0.362026	0.431717	0.140657	NA	NA	NA	ZNF76
RightEarArea	7	35002839	PD	-0.462922	36.4	7.71949	30.722	7.09356	-0.892664	0.244559	gnl.UG.Ssc.S35170120	7	35002839	A	cis	0.101835	5.11078	0.209311	5.86057	0.0737979	0.39182	0.0433266	7	34373453	34375042	CUTA
RightEarArea	7	41265270	PD	-0.623275	16.9375	5.51645	13.1909	5.77472	-0.564386	0.215585	gnl.UG.Ssc.S26711440	7	41265270	OD	NA	1.8263	4.52185	4.51213	1.19506	4.09438	-0.169555	-0.41222	NA	NA	NA	NA
RightEarArea	7	41322437	PD	-0.629682	12.2072	3.77279	10.0577	5.32458	-0.412058	0.172597	gnl.UG.Ssc.S46877752	7	41322437	CD	NA	-1.16853	5.30091	3.08908	3.5543	4.24104	-0.216588	0.315313	NA	NA	NA	BTD
RightEarArea	7	43062804	PD	-0.614353	5.67514	1.50213	5.45508	3.72125	-0.222165	0.108371	gnl.UG.Ssc.S46878422	7	43062804	PD	cis	0.2772	4.62273	0.643121	5.07708	0.983518	-0.393669	-0.134403	7	44942222	44955752	MRPL14
RightEarArea	7	43062804	PD	-0.614353	5.67514	1.50213	5.45508	3.72125	-0.222165	0.108371	gnl.UG.Ssc.S46878473	7	43062804	A	NA	0.119458	16.381	0.450811	17.252	4.82137	0.758278	0.103943	NA	NA	NA	C6orf132
RightEarArea	7	43062804	PD	-0.614353	5.67514	1.50213	5.45508	3.72125	-0.222165	0.108371	gnl.UG.Ssc.S46878432	7	43062804	A	cis	0.118582	5.3001	0.220828	6.05217	1.68559	-0.42373	-0.0585673	7	44152193	44184675	POLH
RightEarArea	7	43127838	PD	-0.761893	11.3961	4.91096	8.11785	5.06186	-0.434202	0.205061	gnl.UG.Ssc.S35165658	7	43127838	OD	trans	-2.24205	4.61682	4.36049	1.48029	4.63448	-0.154339	0.377483	6	155396079	155399575	C1orf210
RightEarArea	7	43166101	CD	-0.813475	14.5097	6.31073	9.93342	7.10504	-0.425091	0.227538	gnl.UG.Ssc.S35168328	7	43166101	PD	NA	0.268787	4.6006	0.666759	5.03613	0.251111	0.343512	0.109762	NA	NA	NA	SUPT3H
RightEarArea	8	11036292	A	0.0686739	4.8257	0.12802	5.59366	0.00657588	0.240713	0.0132679	gnl.UG.Ssc.S40185749	8	11036292	PD	NA	0.270581	52.8614	5.83209	49.1499	0.000837131	1.21467	0.322325	NA	NA	NA	TAPT1
RightEarArea	13	159112745	PD	-0.420048	16.9408	2.9338	15.6767	5.06362	-0.498148	0.139485	gnl.UG.Ssc.S18275734	13	159112745	PD	trans	-0.62267	14.567	3.84799	12.3986	7.4941	-0.546236	0.317209	7	37451398	37483062	C6orf89
RightEarArea	13	159112745	PD	-0.420048	16.9408	2.9338	15.6767	5.06362	-0.498148	0.139485	gnl.UG.Ssc.S22291635	13	159112745	PD	NA	0.57138	4.53498	1.96749	3.82822	0.570189	0.412113	0.243627	NA	NA	NA	NA
RightEarArea	13	159112745	PD	-0.420048	16.9408	2.9338	15.6767	5.06362	-0.498148	0.139485	ITT01_0089_G11	13	159112745	PD	trans	0.318742	10.251	1.59703	10.0934	0.011013	-0.637582	-0.204045	7	39641913	39642184	SAYSD1
RightEarArea	13	159112745	PD	-0.420048	16.9408	2.9338	15.6767	5.06362	-0.498148	0.139485	THY01_0049_C11	13	159112745	PD	trans	-0.261385	13.1403	1.19443	13.3907	3.38735	-0.633517	0.136408	7	24795834	24820308	NA
RightEarArea	13	159112745	PD	-0.420048	16.9408	2.9338	15.6767	5.06362	-0.498148	0.139485	OVR01_0098_G10	13	159112745	PD	NA	0.33048	6.09771	1.1168	6.23349	0.066906	0.445463	0.170558	NA	NA	NA	TAP1
RightEarArea	13	159112745	PD	-0.420048	16.9408	2.9338	15.6767	5.06362	-0.498148	0.139485	gnl.UG.Ssc.S35172710	13	159112745	PD	NA	-0.390696	5.47031	1.00617	5.67398	2.23105	-0.406882	0.138464	NA	NA	NA	TINAG
RightEarArea	13	159112745	PD	-0.420048	16.9408	2.9338	15.6767	5.06362	-0.498148	0.139485	gnl.UG.Ssc.S35166913	13	159112745	PD	NA	-0.411103	6.27386	0.913103	6.58929	3.97709	0.433041	-0.203747	NA	NA	NA	HIST1H2BK
RightEarArea	13	159112745	PD	-0.420048	16.9408	2.9338	15.6767	5.06362	-0.498148	0.139485	gnl.UG.Ssc.S40158595	13	159112745	PD	trans	0.318104	4.79438	0.880441	5.07114	0.0839769	-0.43844	-0.123225	7	446785	532175	CCDC167
RightEarArea	13	159112745	PD	-0.420048	16.9408	2.9338	15.6767	5.06362	-0.498148	0.139485	gnl.UG.Ssc.S46877920	13	159112745	A	trans	-0.141176	17.3024	0.646068	18.0515	3.03568	-0.776685	0.0943325	7	37451398	37483062	C6orf89
RightEarArea	13	159112745	PD	-0.420048	16.9408	2.9338	15.6767	5.06362	-0.498148	0.139485	gnl.UG.Ssc.S23762265	13	159112745	PD	trans	-0.255166	6.04034	0.611462	6.57667	2.18931	-0.391737	0.10486	7	43764021	43767087	C6orf108
RightEarArea	13	159112745	PD	-0.420048	16.9408	2.9338	15.6767	5.06362	-0.498148	0.139485	gnl.UG.Ssc.S46877980	13	159112745	PD	trans	-0.277502	5.24771	0.605124	5.75783	2.11803	-0.351585	0.107064	7	34159507	34166143	RGL2
RightEarArea	13	159112745	PD	-0.420048	16.9408	2.9338	15.6767	5.06362	-0.498148	0.139485	gnl.UG.Ssc.S35164775	13	159112745	A	trans	0.1612	5.50749	0.383322	6.1784	0.214791	0.492121	0.0683243	5	69384503	69385722	TSPAN9
RightEarArea	13	159112745	PD	-0.420048	16.9408	2.9338	15.6767	5.06362	-0.498148	0.139485	gnl.UG.Ssc.S39866397	13	159112745	A	trans	0.133913	5.05515	0.281239	5.76869	0.564762	0.525775	0.0609429	7	24653003	24653332	TRIML1
RightEarArea	13	159112745	PD	-0.420048	16.9408	2.9338	15.6767	5.06362	-0.498148	0.139485	UTR01_0025_C01	13	159112745	A	trans	-0.118476	5.18916	0.226552	5.93409	1.33959	0.400409	-0.0480795	7	22044567	22052982	HIST1H2BK
RightEarArea	23	46229089	PD	-0.603475	7.45089	2.71165	6.17807	2.37231	-0.1218	0.144473	gnl.UG.Ssc.S40016575	23	46229089	PD	NA	-0.407774	34.4719	7.61466	28.9022	1.40817	-0.778903	0.532836	NA	NA	NA	NA
RightEarArea	23	46229089	PD	-0.603475	7.45089	2.71165	6.17807	2.37231	-0.1218	0.144473	gnl.UG.Ssc.S40483325	23	46229089	PD	NA	-0.488118	21.0588	6.19441	16.7288	1.67045	-0.668183	0.587596	NA	NA	NA	FAM199X
RightEarArea	23	46229089	PD	-0.603475	7.45089	2.71165	6.17807	2.37231	-0.1218	0.144473	gnl.UG.Ssc.S40404725	23	46229089	PD	NA	-0.342272	22.8858	3.66669	21.0208	0.879013	-0.619899	0.369588	NA	NA	NA	TMSB15A
RightEarArea	23	46229089	PD	-0.603475	7.45089	2.71165	6.17807	2.37231	-0.1218	0.144473	gnl.UG.Ssc.S40494332	23	46229089	PD	NA	-0.28753	30.2169	3.38687	28.6862	2.02163	-0.580007	0.311192	NA	NA	NA	NA
RightEarArea	23	46229089	PD	-0.603475	7.45089	2.71165	6.17807	2.37231	-0.1218	0.144473	gnl.UG.Ssc.S46875705	23	46229089	PD	trans	-0.328568	23.5417	3.25714	22.0657	2.23607	-0.501888	0.308543	X	78031562	78104740	APOOL
RightEarArea	23	46229089	PD	-0.603475	7.45089	2.71165	6.17807	2.37231	-0.1218	0.144473	gnl.UG.Ssc.S35172842	23	46229089	CD	NA	-1.00038	5.11681	3.18439	3.26219	3.26423	-0.265339	0.389404	NA	NA	NA	NA
RightEarArea	23	46229089	PD	-0.603475	7.45089	2.71165	6.17807	2.37231	-0.1218	0.144473	gnl.UG.Ssc.S18548595	23	46229089	PD	NA	-0.670376	6.05328	2.96002	4.47951	1.47943	-0.312382	0.350352	NA	NA	NA	GLOD5
RightEarArea	23	46229089	PD	-0.603475	7.45089	2.71165	6.17807	2.37231	-0.1218	0.144473	gnl.UG.Ssc.S23213253	23	46229089	PD	trans	-0.31641	20.1461	2.69397	19.1571	1.58496	-0.47512	0.28082	19	97964002	97965557	TCEAL8
RightEarArea	23	46229089	PD	-0.603475	7.45089	2.71165	6.17807	2.37231	-0.1218	0.144473	OVRM1_0085_E11	23	46229089	PD	trans	-0.508538	10.6178	2.53951	9.60961	4.13725	0.400339	-0.315333	X	101143308	101172533	MUM1L1
RightEarArea	23	46229089	PD	-0.603475	7.45089	2.71165	6.17807	2.37231	-0.1218	0.144473	gnl.UG.Ssc.S35170083	23	46229089	PD	trans	-0.301079	18.8786	2.3381	18.2022	1.54478	-0.460285	0.259181	X	97442799	98266169	TCEAL4
RightEarArea	23	46229089	PD	-0.603475	7.45089	2.71165	6.17807	2.37231	-0.1218	0.144473	PTG01_0004_D08	23	46229089	PD	NA	-0.392144	9.92051	2.14973	9.25822	0.573924	-0.467166	0.311395	NA	NA	NA	GPRASP2
RightEarArea	23	46229089	PD	-0.603475	7.45089	2.71165	6.17807	2.37231	-0.1218	0.144473	OVRM1_0148_A02	23	46229089	PD	trans	-0.480241	7.53604	2.14946	6.80044	1.42115	-0.338811	0.313217	X	65888885	65894578	CITED1
RightEarArea	23	46229089	PD	-0.603475	7.45089	2.71165	6.17807	2.37231	-0.1218	0.144473	LVRM1_0012_A05	23	46229089	PD	trans	-0.220371	27.4158	2.02208	27.1215	1.20209	0.550808	-0.227035	X	64844646	64852108	GJB1
RightEarArea	23	46229089	PD	-0.603475	7.45089	2.71165	6.17807	2.37231	-0.1218	0.144473	gnl.UG.Ssc.S18358012	23	46229089	PD	NA	-0.310138	15.1698	1.97943	14.7672	1.85577	0.435915	-0.245019	NA	NA	NA	CNTN5
RightEarArea	23	46229089	PD	-0.603475	7.45089	2.71165	6.17807	2.37231	-0.1218	0.144473	gnl.UG.Ssc.S16763384	23	46229089	PD	trans	-0.219236	24.4577	1.81586	24.3205	1.13905	0.532748	-0.222702	X	46035669	46124161	CHST7
RightEarArea	23	46229089	PD	-0.603475	7.45089	2.71165	6.17807	2.37231	-0.1218	0.144473	gnl.UG.Ssc.S35170756	23	46229089	PD	trans	-0.281639	14.9701	1.79594	14.7327	0.73884	-0.483584	0.26112	X	72699045	72706320	ITM2A
RightEarArea	23	46229089	PD	-0.603475	7.45089	2.71165	6.17807	2.37231	-0.1218	0.144473	gnl.UG.Ssc.S35172041	23	46229089	PD	trans	-0.445855	6.05567	1.56679	5.79558	1.28529	0.25584	-0.213345	GL896183.1	73942	82624	GLA
RightEarArea	23	46229089	PD	-0.603475	7.45089	2.71165	6.17807	2.37231	-0.1218	0.144473	OVRM1_0220_H08	23	46229089	A	trans	-0.138349	42.5344	1.47976	42.8331	0.695524	0.665468	-0.172283	17	9553999	9556422	HSD3BP4
RightEarArea	23	46229089	PD	-0.603475	7.45089	2.71165	6.17807	2.37231	-0.1218	0.144473	gnl.UG.Ssc.S6074843	23	46229089	PD	NA	-0.436924	5.11315	1.34801	5.0067	1.03678	-0.250965	0.202605	NA	NA	NA	TAF1
RightEarArea	23	46229089	PD	-0.603475	7.45089	2.71165	6.17807	2.37231	-0.1218	0.144473	gnl.UG.Ssc.S35164213	23	46229089	PD	trans	-0.24838	13.0231	1.27885	13.1999	0.897211	-0.391568	0.181936	X	91010563	91013453	TIMM8A
RightEarArea	23	46229089	PD	-0.603475	7.45089	2.71165	6.17807	2.37231	-0.1218	0.144473	gnl.UG.Ssc.S35168216	23	46229089	PD	trans	-0.301891	8.66625	1.22654	8.79131	0.863153	-0.321327	0.18134	X	68396333	68522004	ABCB7
RightEarArea	23	46229089	PD	-0.603475	7.45089	2.71165	6.17807	2.37231	-0.1218	0.144473	gnl.UG.Ssc.S26649927	23	46229089	PD	trans	-0.331929	5.4574	0.982796	5.67978	0.696529	-0.255749	0.158924	X	50566477	50569071	GSPT2
RightEarArea	23	46229089	PD	-0.603475	7.45089	2.71165	6.17807	2.37231	-0.1218	0.144473	gnl.UG.Ssc.S26728759	23	46229089	PD	NA	-0.353532	4.81642	0.964255	5.02547	0.785382	-0.23729	0.158297	NA	NA	NA	NA
RightEarArea	23	46229089	PD	-0.603475	7.45089	2.71165	6.17807	2.37231	-0.1218	0.144473	gnl.UG.Ssc.S18556789	23	46229089	PD	NA	-0.211921	9.6592	0.827381	10.1401	0.34049	-0.389876	0.157489	NA	NA	NA	NA
RightEarArea	23	46229089	PD	-0.603475	7.45089	2.71165	6.17807	2.37231	-0.1218	0.144473	gnl.UG.Ssc.S46875717	23	46229089	PD	NA	-0.278631	6.08831	0.827201	6.46235	0.769602	0.278134	-0.143893	NA	NA	NA	PHKA1
RightEarArea	23	46229089	PD	-0.603475	7.45089	2.71165	6.17807	2.37231	-0.1218	0.144473	gnl.UG.Ssc.S35169860	23	46229089	PD	trans	-0.216987	8.66412	0.776024	9.15735	0.468409	-0.326447	0.13242	X	97049742	97053543	ARMCX3
RightEarArea	23	46229089	PD	-0.603475	7.45089	2.71165	6.17807	2.37231	-0.1218	0.144473	gnl.UG.Ssc.S31106597	23	46229089	A	trans	-0.131965	16.3434	0.609009	17.1119	1.611	0.524081	-0.117749	4	67612435	67656172	NA
RightEarArea	23	46229089	PD	-0.603475	7.45089	2.71165	6.17807	2.37231	-0.1218	0.144473	gnl.UG.Ssc.S5998272	23	46229089	A	trans	-0.144013	10.2546	0.503351	10.9907	0.738621	0.450055	-0.113294	X	67050831	67104842	CHIC1
RightEarArea	23	46229089	PD	-0.603475	7.45089	2.71165	6.17807	2.37231	-0.1218	0.144473	gnl.UG.Ssc.S35174175	23	46229089	A	trans	-0.175195	5.29019	0.414043	5.93328	0.267196	0.255972	-0.0838428	X	71117451	71117970	PGK1
RightEarArea	23	46229089	PD	-0.603475	7.45089	2.71165	6.17807	2.37231	-0.1218	0.144473	gnl.UG.Ssc.S20116657	23	46229089	A	trans	-0.0543417	5.4019	0.105792	6.2026	0.0120434	-0.261404	0.0265598	X	101067043	101072645	SERPINA7
RightEarArea	23	46229089	PD	-0.603475	7.45089	2.71165	6.17807	2.37231	-0.1218	0.144473	gnl.UG.Ssc.S18356838	23	46229089	A	trans	-0.0421322	6.38495	0.0857715	7.22974	0.711543	0.36886	-0.025973	X	101143308	101172533	MUM1L1
RightEarW	5	29078553	PD	0.360476	5.60146	1.10409	5.72606	0.877523	0.309475	0.0762066	gnl.UG.Ssc.S23755449	5	29078553	PD	trans	0.286037	4.56341	0.709148	4.96528	0.473691	0.29436	0.11975	5	35775636	35824593	NUP107
RightEarW	5	29078553	PD	0.360476	5.60146	1.10409	5.72606	0.877523	0.309475	0.0762066	gnl.UG.Ssc.S31134054	5	29078553	A	trans	-0.0806019	13.687	0.292603	14.6112	0.363275	-0.680745	0.0523674	5	23306962	23332964	TIMELESS
RightEarW	5	32727429	PD	-0.233413	5.91143	0.628738	6.42775	0.708672	-0.375601	0.0502062	gnl.UG.Ssc.S46879180	5	32727429	PD	trans	0.691237	4.57512	2.19397	3.65499	1.7522	0.256801	0.240225	5	59878459	59953269	DERA
RightEarW	5	32727429	PD	-0.233413	5.91143	0.628738	6.42775	0.708672	-0.375601	0.0502062	gnl.UG.Ssc.S39943639	5	32727429	PD	NA	-0.205292	19.8704	1.34359	20.0934	1.39916	-0.830727	0.121186	NA	NA	NA	NA
RightEarW	5	32727429	PD	-0.233413	5.91143	0.628738	6.42775	0.708672	-0.375601	0.0502062	LVRM1_0056_B08	5	32727429	PD	trans	-0.223635	15.9625	1.26906	16.1961	1.3377	-0.768945	0.121905	5	24099870	24105567	LDLR
RightEarW	5	32727429	PD	-0.233413	5.91143	0.628738	6.42775	0.708672	-0.375601	0.0502062	gnl.UG.Ssc.S35167437	5	32727429	PD	trans	0.246606	12.8522	1.25172	13.0489	0.88567	0.699813	0.141375	5	36179190	36185575	LYZ
RightEarW	5	32727429	PD	-0.233413	5.91143	0.628738	6.42775	0.708672	-0.375601	0.0502062	gnl.UG.Ssc.S35165244	5	32727429	A	trans	-0.0908079	14.2812	0.347123	15.1834	0.446301	-0.742206	0.0495321	5	24133018	24139024	TMEM194A
RightEarW	5	32727429	PD	-0.233413	5.91143	0.628738	6.42775	0.708672	-0.375601	0.0502062	gnl.UG.Ssc.S40202605	5	32727429	A	NA	0.118036	6.69716	0.298111	7.4621	0.0254784	0.475071	0.0656457	NA	NA	NA	NA
RightEarW	5	32727429	PD	-0.233413	5.91143	0.628738	6.42775	0.708672	-0.375601	0.0502062	gnl.UG.Ssc.S19540262	5	32727429	A	NA	-0.111908	7.70962	0.295854	8.50384	0.621517	0.473863	-0.0592201	NA	NA	NA	NA
RightEarW	5	32727429	PD	-0.233413	5.91143	0.628738	6.42775	0.708672	-0.375601	0.0502062	gnl.UG.Ssc.S19541467	5	32727429	A	NA	0.0416321	5.60609	0.0807554	6.42127	0.00486387	-0.459312	-0.0174323	NA	NA	NA	NA
RightEarW	5	37318776	A	-0.165068	4.66893	0.342534	5.32722	0.55527	-0.28755	0.0313563	OVRM1_0059_B09	5	37318776	A	cis	-0.0892057	6.15631	0.194307	6.95243	0.660721	-0.375449	0.0422908	5	36347221	36549496	FRS2
RightEarW	5	37974847	PD	-0.33562	5.25703	0.917385	5.52257	1.09749	-0.320646	0.0656282	gnl.UG.Ssc.S35173658	5	37974847	PD	trans	0.754867	5.16907	2.67278	3.82383	2.17959	0.324427	0.315288	5	18768002	18772057	IGFBP6
RightEarW	7	31380542	PD	-0.716229	6.64417	2.45856	5.57977	3.74534	-0.26118	0.139276	gnl.UG.Ssc.S35171037	7	31380542	OD	trans	-4.77403	4.93276	4.55955	1.62733	5.55387	0.0756596	-0.394022	2	76659058	76661492	GADD45B
RightEarW	7	31380542	PD	-0.716229	6.64417	2.45856	5.57977	3.74534	-0.26118	0.139276	gnl.UG.Ssc.S19550616	7	31380542	A	trans	0.132373	6.52151	0.327754	7.26185	0.537969	0.454673	0.0678348	7	48092202	48120889	NA
RightEarW	7	31487843	PD	-0.584728	14.1421	3.58796	12.2107	6.60318	-0.3733	0.156495	gnl.UG.Ssc.S35165405	7	31487843	OD	NA	3.29799	5.36811	5.85297	0.63049	5.68809	-0.135529	-0.574717	NA	NA	NA	NRP1
RightEarW	7	32456532	PD	-0.545772	8.92196	2.39537	7.99694	3.64469	-0.340768	0.122144	gnl.UG.Ssc.S46878390	7	32456532	PD	trans	0.328942	5.00385	0.954828	5.23027	0.138325	-0.393624	-0.157971	7	48301660	48428872	GPR116
RightEarW	7	33182159	PD	-0.543761	30.0121	7.4997	24.4938	9.2728	-0.618019	0.223428	gnl.UG.Ssc.S35165916	7	33182159	PD	trans	-0.499197	5.09906	1.31376	5.02194	2.34196	-0.299792	0.179961	14	2866432	2869696	SYK
RightEarW	7	33388999	PD	-0.467571	30.2158	6.53277	25.6448	6.14511	-0.824372	0.213997	gnl.UG.Ssc.S35169656	7	33388999	PD	cis	0.550827	4.49024	1.64896	4.07839	1.26357	0.286241	0.201664	7	33091878	33119792	NA
RightEarW	7	34803564	PD	-0.446795	55.4038	10.9624	46.6606	10.5245	-0.948092	0.261958	gnl.UG.Ssc.S35172710	7	34803564	PD	NA	-0.381105	12.0199	2.08135	11.4653	2.63862	-0.6398	0.205989	NA	NA	NA	TINAG
RightEarW	7	34803564	PD	-0.446795	55.4038	10.9624	46.6606	10.5245	-0.948092	0.261958	gnl.UG.Ssc.S18386661	7	34803564	PD	trans	-0.566478	6.49692	1.83897	6.00824	3.17456	0.399729	-0.24402	5	85774178	85775073	IGF1
RightEarW	7	34803564	PD	-0.446795	55.4038	10.9624	46.6606	10.5245	-0.948092	0.261958	gnl.UG.Ssc.S35165341	7	34803564	PD	trans	0.37654	6.40231	1.34134	6.35606	0.78486	0.474248	0.164067	7	40416828	40451199	MOCS1
RightEarW	7	34803564	PD	-0.446795	55.4038	10.9624	46.6606	10.5245	-0.948092	0.261958	UTR01_0025_C01	7	34803564	PD	trans	-0.281982	6.74746	0.856248	7.12116	1.40351	0.437689	-0.123744	7	22044567	22052982	HIST1H2BK
RightEarW	7	34803564	PD	-0.446795	55.4038	10.9624	46.6606	10.5245	-0.948092	0.261958	OVR01_0098_G10	7	34803564	PD	NA	0.252224	6.2448	0.763009	6.67438	0.221288	0.410524	0.125083	NA	NA	NA	TAP1
RightEarW	7	34803564	PD	-0.446795	55.4038	10.9624	46.6606	10.5245	-0.948092	0.261958	gnl.UG.Ssc.S23762265	7	34803564	A	trans	-0.158501	6.98936	0.420425	7.68842	0.904775	-0.443767	0.0736697	7	43764021	43767087	C6orf108
RightEarW	7	34803564	PD	-0.446795	55.4038	10.9624	46.6606	10.5245	-0.948092	0.261958	OVR01_0010_C09	7	34803564	A	trans	-0.136813	4.72098	0.273014	5.42275	0.628279	-0.40053	0.0553248	JH118558.1	46034	68435	IGFBP2
RightEarW	7	34894773	PD	0.328596	19.1744	2.75223	18.1111	0.653248	0.690288	0.143693	gnl.UG.Ssc.S26716100	7	34894773	A	NA	-0.0768182	6.93294	0.157201	7.77148	2.07824	0.510642	-0.0447149	NA	NA	NA	NA
RightEarW	7	35002839	PD	-0.419457	47.7235	8.72637	41.1356	7.64363	-1.03668	0.241949	OVRM1_0125_A03	7	35002839	PD	NA	0.265146	4.60476	0.655893	5.05233	0.362026	0.431717	0.140657	NA	NA	NA	ZNF76
RightEarW	7	35002839	PD	-0.419457	47.7235	8.72637	41.1356	7.64363	-1.03668	0.241949	gnl.UG.Ssc.S35170120	7	35002839	A	cis	0.101835	5.11078	0.209311	5.86057	0.0737979	0.39182	0.0433266	7	34373453	34375042	CUTA
RightEarW	7	41265270	PD	-0.545574	19.107	5.19251	15.7113	5.40562	-0.625236	0.197117	gnl.UG.Ssc.S26711440	7	41265270	OD	NA	1.8263	4.52185	4.51213	1.19506	4.09438	-0.169555	-0.41222	NA	NA	NA	NA
RightEarW	7	41322437	PD	-0.414974	10.7867	2.00936	10.2665	3.17581	-0.432248	0.114046	gnl.UG.Ssc.S46877752	7	41322437	CD	NA	-1.16853	5.30091	3.08908	3.5543	4.24104	-0.216588	0.315313	NA	NA	NA	BTD
RightEarW	7	43062804	PD	-0.72664	6.80212	2.11127	6.0707	4.64225	-0.230398	0.129774	gnl.UG.Ssc.S46878422	7	43062804	PD	cis	0.2772	4.62273	0.643121	5.07708	0.983518	-0.393669	-0.134403	7	44942222	44955752	MRPL14
RightEarW	7	43062804	PD	-0.72664	6.80212	2.11127	6.0707	4.64225	-0.230398	0.129774	gnl.UG.Ssc.S46878473	7	43062804	A	NA	0.119458	16.381	0.450811	17.252	4.82137	0.758278	0.103943	NA	NA	NA	C6orf132
RightEarW	7	43062804	PD	-0.72664	6.80212	2.11127	6.0707	4.64225	-0.230398	0.129774	gnl.UG.Ssc.S46878432	7	43062804	A	cis	0.118582	5.3001	0.220828	6.05217	1.68559	-0.42373	-0.0585673	7	44152193	44184675	POLH
RightEarW	7	43127838	PD	-0.772493	11.4837	5.03622	8.08483	5.14506	-0.43849	0.198114	gnl.UG.Ssc.S35165658	7	43127838	OD	trans	-2.24205	4.61682	4.36049	1.48029	4.63448	-0.154339	0.377483	6	155396079	155399575	C1orf210
RightEarW	7	43166101	CD	-0.836993	18.1983	8.07926	11.9504	8.8781	-0.471357	0.247965	gnl.UG.Ssc.S35168328	7	43166101	PD	NA	0.268787	4.6006	0.666759	5.03613	0.251111	0.343512	0.109762	NA	NA	NA	SUPT3H
RightEarW	13	159112745	PD	-0.430222	24.0342	4.16768	21.6894	6.92247	-0.588994	0.163576	gnl.UG.Ssc.S18275734	13	159112745	PD	trans	-0.62267	14.567	3.84799	12.3986	7.4941	-0.546236	0.317209	7	37451398	37483062	C6orf89
RightEarW	13	159112745	PD	-0.430222	24.0342	4.16768	21.6894	6.92247	-0.588994	0.163576	gnl.UG.Ssc.S22291635	13	159112745	PD	NA	0.57138	4.53498	1.96749	3.82822	0.570189	0.412113	0.243627	NA	NA	NA	NA
RightEarW	13	159112745	PD	-0.430222	24.0342	4.16768	21.6894	6.92247	-0.588994	0.163576	ITT01_0089_G11	13	159112745	PD	trans	0.318742	10.251	1.59703	10.0934	0.011013	-0.637582	-0.204045	7	39641913	39642184	SAYSD1
RightEarW	13	159112745	PD	-0.430222	24.0342	4.16768	21.6894	6.92247	-0.588994	0.163576	THY01_0049_C11	13	159112745	PD	trans	-0.261385	13.1403	1.19443	13.3907	3.38735	-0.633517	0.136408	7	24795834	24820308	NA
RightEarW	13	159112745	PD	-0.430222	24.0342	4.16768	21.6894	6.92247	-0.588994	0.163576	OVR01_0098_G10	13	159112745	PD	NA	0.33048	6.09771	1.1168	6.23349	0.066906	0.445463	0.170558	NA	NA	NA	TAP1
RightEarW	13	159112745	PD	-0.430222	24.0342	4.16768	21.6894	6.92247	-0.588994	0.163576	gnl.UG.Ssc.S35172710	13	159112745	PD	NA	-0.390696	5.47031	1.00617	5.67398	2.23105	-0.406882	0.138464	NA	NA	NA	TINAG
RightEarW	13	159112745	PD	-0.430222	24.0342	4.16768	21.6894	6.92247	-0.588994	0.163576	gnl.UG.Ssc.S35166913	13	159112745	PD	NA	-0.411103	6.27386	0.913103	6.58929	3.97709	0.433041	-0.203747	NA	NA	NA	HIST1H2BK
RightEarW	13	159112745	PD	-0.430222	24.0342	4.16768	21.6894	6.92247	-0.588994	0.163576	gnl.UG.Ssc.S40158595	13	159112745	PD	trans	0.318104	4.79438	0.880441	5.07114	0.0839769	-0.43844	-0.123225	7	446785	532175	CCDC167
RightEarW	13	159112745	PD	-0.430222	24.0342	4.16768	21.6894	6.92247	-0.588994	0.163576	gnl.UG.Ssc.S46877920	13	159112745	A	trans	-0.141176	17.3024	0.646068	18.0515	3.03568	-0.776685	0.0943325	7	37451398	37483062	C6orf89
RightEarW	13	159112745	PD	-0.430222	24.0342	4.16768	21.6894	6.92247	-0.588994	0.163576	gnl.UG.Ssc.S23762265	13	159112745	PD	trans	-0.255166	6.04034	0.611462	6.57667	2.18931	-0.391737	0.10486	7	43764021	43767087	C6orf108
RightEarW	13	159112745	PD	-0.430222	24.0342	4.16768	21.6894	6.92247	-0.588994	0.163576	gnl.UG.Ssc.S46877980	13	159112745	PD	trans	-0.277502	5.24771	0.605124	5.75783	2.11803	-0.351585	0.107064	7	34159507	34166143	RGL2
RightEarW	13	159112745	PD	-0.430222	24.0342	4.16768	21.6894	6.92247	-0.588994	0.163576	gnl.UG.Ssc.S35164775	13	159112745	A	trans	0.1612	5.50749	0.383322	6.1784	0.214791	0.492121	0.0683243	5	69384503	69385722	TSPAN9
RightEarW	13	159112745	PD	-0.430222	24.0342	4.16768	21.6894	6.92247	-0.588994	0.163576	gnl.UG.Ssc.S39866397	13	159112745	A	trans	0.133913	5.05515	0.281239	5.76869	0.564762	0.525775	0.0609429	7	24653003	24653332	TRIML1
RightEarW	13	159112745	PD	-0.430222	24.0342	4.16768	21.6894	6.92247	-0.588994	0.163576	UTR01_0025_C01	13	159112745	A	trans	-0.118476	5.18916	0.226552	5.93409	1.33959	0.400409	-0.0480795	7	22044567	22052982	HIST1H2BK
Rightnipple	23	127912501	CD	0.963393	5.1655	4.24459	2.22936	1.9273	0.210651	0.350112	gnl.UG.Ssc.S18552627	23	127912501	PD	trans	0.316255	12.7592	1.84209	12.4363	0.768126	-0.578248	-0.291634	X	127482187	127501139	NA
RNNeckBL	8	15992070	CD	-1.02885	4.56901	1.14553	4.61048	4.65145	-0.156908	0.162941	gnl.UG.Ssc.S40436809	8	15992070	CD	trans	0.866503	5.03215	4.38551	1.92946	0.458026	-0.562214	-0.572809	1	40815279	40964113	NCOA7
RNNeckBL	16	33905749	OD	1.27876	4.51287	4.16525	1.57613	3.0531	0.213182	0.253192	gnl.UG.Ssc.S31130713	16	33905749	PD	trans	0.701009	4.81491	2.60664	3.51099	1.27929	-0.353568	-0.323241	4	107036322	107038687	PSMB4
RNNeckBL	16	33905749	OD	1.27876	4.51287	4.16525	1.57613	3.0531	0.213182	0.253192	gnl.UG.Ssc.S26717093	16	33905749	A	NA	0.197983	5.10492	0.480103	5.69815	0.0834505	-0.428758	-0.0966086	NA	NA	NA	NA
RNNeckBL	16	33905749	OD	1.27876	4.51287	4.16525	1.57613	3.0531	0.213182	0.253192	gnl.UG.Ssc.S35166394	16	33905749	A	trans	0.112596	4.84444	0.226548	5.575	0.239964	0.390953	0.0465257	16	28693711	28855126	GHR
ScapularL	2	920370	A	-0.0938819	6.48562	0.190392	7.29091	1.86872	-0.276479	0.0263903	gnl.UG.Ssc.S17525545	2	920370	PD	NA	-0.570561	12.3161	2.4103	11.4642	7.71354	0.405116	-0.283938	NA	NA	NA	NA
ScapularL	2	920370	A	-0.0938819	6.48562	0.190392	7.29091	1.86872	-0.276479	0.0263903	gnl.UG.Ssc.S18551314	2	920370	OD	trans	-1.21583	5.56092	2.323	4.57545	5.16048	0.1913	-0.296725	12	46844697	46878335	KIAA0100
ScapularL	2	920370	A	-0.0938819	6.48562	0.190392	7.29091	1.86872	-0.276479	0.0263903	gnl.UG.Ssc.S40407699	2	920370	PD	NA	0.346025	8.55221	1.53509	8.4055	0.488408	-0.517265	-0.229216	NA	NA	NA	NA
ScapularL	2	963130	PD	-0.453911	5.96887	0.817456	6.34322	4.56174	0.197531	-0.0929041	SKNB1_0081_C12	2	963130	PD	cis	-0.217707	13.6427	0.563837	14.3953	9.17171	0.533093	-0.131258	2	2095043	2103105	ORAOV1
ScapularL	2	1021191	A	0.0841185	5.01738	0.164077	5.78016	0.175609	-0.207255	-0.0187807	gnl.UG.Ssc.S19539747	2	1021191	OD	NA	7.48823	4.77907	5.51413	0.186772	5.48181	0.0411228	0.441245	NA	NA	NA	C9orf114
ScapularL	2	1021191	A	0.0841185	5.01738	0.164077	5.78016	0.175609	-0.207255	-0.0187807	gnl.UG.Ssc.S35167329	2	1021191	PD	cis	-0.27455	9.17996	1.09581	9.42881	1.10936	-0.383849	0.149208	2	1388619	1390090	FADD
ScapularL	2	1021191	A	0.0841185	5.01738	0.164077	5.78016	0.175609	-0.207255	-0.0187807	gnl.UG.Ssc.S17518164	2	1021191	PD	NA	0.336979	5.45623	0.999183	5.66585	0.772459	0.327227	0.15601	NA	NA	NA	NA
ScapularL	2	1021191	A	0.0841185	5.01738	0.164077	5.78016	0.175609	-0.207255	-0.0187807	gnl.UG.Ssc.S35165515	2	1021191	A	cis	0.0822306	6.39319	0.186075	7.20036	0.14412	-0.33625	-0.0386911	2	144753	149372	CD151
ScapularL	2	1021191	A	0.0841185	5.01738	0.164077	5.78016	0.175609	-0.207255	-0.0187807	gnl.UG.Ssc.S24663702	2	1021191	A	trans	-0.0162697	11.321	0.0438056	12.2943	0.0881422	-0.449924	0.00998155	GL896288.1	1923	7047	CTSD
ScapularL	7	31487843	PD	-0.452702	9.45229	1.80274	9.08716	4.065	-0.356542	0.129931	gnl.UG.Ssc.S35165405	7	31487843	OD	NA	3.29799	5.36811	5.85297	0.63049	5.68809	-0.135529	-0.574717	NA	NA	NA	NRP1
ScapularL	7	32456532	CD	-0.835933	7.74128	3.31465	5.89933	4.71929	-0.296792	0.189799	gnl.UG.Ssc.S46878390	7	32456532	PD	trans	0.328942	5.00385	0.954828	5.23027	0.138325	-0.393624	-0.157971	7	48301660	48428872	GPR116
ScapularL	7	33182159	PD	-0.584447	23.7738	6.48884	19.1773	8.49916	-0.591611	0.269596	gnl.UG.Ssc.S35165916	7	33182159	PD	trans	-0.499197	5.09906	1.31376	5.02194	2.34196	-0.299792	0.179961	14	2866432	2869696	SYK
ScapularL	7	33299125	PD	-0.441798	21.2523	4.30592	18.7425	4.30015	-0.749032	0.238069	gnl.UG.Ssc.S35169656	7	33299125	PD	cis	0.566221	4.89363	1.82183	4.34476	1.42586	0.294466	0.214151	7	33091878	33119792	NA
ScapularL	7	34803564	PD	-0.380039	33.7833	5.19363	30.5421	5.80671	-0.840485	0.240224	gnl.UG.Ssc.S35172710	7	34803564	PD	NA	-0.381105	12.0199	2.08135	11.4653	2.63862	-0.6398	0.205989	NA	NA	NA	TINAG
ScapularL	7	34803564	PD	-0.380039	33.7833	5.19363	30.5421	5.80671	-0.840485	0.240224	gnl.UG.Ssc.S18386661	7	34803564	PD	trans	-0.566478	6.49692	1.83897	6.00824	3.17456	0.399729	-0.24402	5	85774178	85775073	IGF1
ScapularL	7	34803564	PD	-0.380039	33.7833	5.19363	30.5421	5.80671	-0.840485	0.240224	gnl.UG.Ssc.S35165341	7	34803564	PD	trans	0.37654	6.40231	1.34134	6.35606	0.78486	0.474248	0.164067	7	40416828	40451199	MOCS1
ScapularL	7	34803564	PD	-0.380039	33.7833	5.19363	30.5421	5.80671	-0.840485	0.240224	UTR01_0025_C01	7	34803564	PD	trans	-0.281982	6.74746	0.856248	7.12116	1.40351	0.437689	-0.123744	7	22044567	22052982	HIST1H2BK
ScapularL	7	34803564	PD	-0.380039	33.7833	5.19363	30.5421	5.80671	-0.840485	0.240224	OVR01_0098_G10	7	34803564	PD	NA	0.252224	6.2448	0.763009	6.67438	0.221288	0.410524	0.125083	NA	NA	NA	TAP1
ScapularL	7	34803564	PD	-0.380039	33.7833	5.19363	30.5421	5.80671	-0.840485	0.240224	gnl.UG.Ssc.S23762265	7	34803564	A	trans	-0.158501	6.98936	0.420425	7.68842	0.904775	-0.443767	0.0736697	7	43764021	43767087	C6orf108
ScapularL	7	34803564	PD	-0.380039	33.7833	5.19363	30.5421	5.80671	-0.840485	0.240224	OVR01_0010_C09	7	34803564	A	trans	-0.136813	4.72098	0.273014	5.42275	0.628279	-0.40053	0.0553248	JH118558.1	46034	68435	IGFBP2
ScapularL	7	35002839	PD	-0.404998	25.1509	4.42771	22.5689	4.3699	-0.825062	0.241497	OVRM1_0125_A03	7	35002839	PD	NA	0.265146	4.60476	0.655893	5.05233	0.362026	0.431717	0.140657	NA	NA	NA	ZNF76
ScapularL	7	35002839	PD	-0.404998	25.1509	4.42771	22.5689	4.3699	-0.825062	0.241497	gnl.UG.Ssc.S35170120	7	35002839	A	cis	0.101835	5.11078	0.209311	5.86057	0.0737979	0.39182	0.0433266	7	34373453	34375042	CUTA
ScapularL	7	37109781	PD	0.20949	10.5097	0.853745	10.9816	0.0272129	0.572232	0.0880167	gnl.UG.Ssc.S26716100	7	37109781	A	NA	-0.0822625	7.07399	0.171863	7.91116	2.12875	0.515868	-0.0482031	NA	NA	NA	NA
ScapularL	7	41265270	PD	-0.480291	12.0856	2.88947	10.7761	3.17454	-0.549678	0.196444	gnl.UG.Ssc.S26711440	7	41265270	OD	NA	1.8263	4.52185	4.51213	1.19506	4.09438	-0.169555	-0.41222	NA	NA	NA	NA
ScapularL	7	41322437	PD	-0.370334	8.98314	1.47816	8.89519	2.52584	-0.435913	0.123379	gnl.UG.Ssc.S46877752	7	41322437	CD	NA	-1.16853	5.30091	3.08908	3.5543	4.24104	-0.216588	0.315313	NA	NA	NA	BTD
ScapularL	7	43062804	PD	-0.434689	4.59395	0.865011	4.87175	2.68255	-0.243265	0.0898365	gnl.UG.Ssc.S46878422	7	43062804	PD	cis	0.2772	4.62273	0.643121	5.07708	0.983518	-0.393669	-0.134403	7	44942222	44955752	MRPL14
ScapularL	7	43062804	PD	-0.434689	4.59395	0.865011	4.87175	2.68255	-0.243265	0.0898365	gnl.UG.Ssc.S46878473	7	43062804	A	NA	0.119458	16.381	0.450811	17.252	4.82137	0.758278	0.103943	NA	NA	NA	C6orf132
ScapularL	7	43062804	PD	-0.434689	4.59395	0.865011	4.87175	2.68255	-0.243265	0.0898365	gnl.UG.Ssc.S46878432	7	43062804	A	cis	0.118582	5.3001	0.220828	6.05217	1.68559	-0.42373	-0.0585673	7	44152193	44184675	POLH
ScapularL	7	43127838	PD	-0.6245	7.36248	2.65661	6.1387	2.81999	-0.404471	0.189075	gnl.UG.Ssc.S35165658	7	43127838	OD	trans	-2.24205	4.61682	4.36049	1.48029	4.63448	-0.154339	0.377483	6	155396079	155399575	C1orf210
ScapularL	7	43166101	PD	-0.649	11.5714	3.94834	9.23691	4.71719	-0.448136	0.220317	gnl.UG.Ssc.S35168328	7	43166101	PD	NA	0.268787	4.6006	0.666759	5.03613	0.251111	0.343512	0.109762	NA	NA	NA	SUPT3H
ScapularL	13	159112745	PD	-0.574246	17.2638	4.38761	14.6189	7.22929	-0.506844	0.217862	gnl.UG.Ssc.S18275734	13	159112745	PD	trans	-0.62267	14.567	3.84799	12.3986	7.4941	-0.546236	0.317209	7	37451398	37483062	C6orf89
ScapularL	13	159112745	PD	-0.574246	17.2638	4.38761	14.6189	7.22929	-0.506844	0.217862	gnl.UG.Ssc.S22291635	13	159112745	PD	NA	0.57138	4.53498	1.96749	3.82822	0.570189	0.412113	0.243627	NA	NA	NA	NA
ScapularL	13	159112745	PD	-0.574246	17.2638	4.38761	14.6189	7.22929	-0.506844	0.217862	ITT01_0089_G11	13	159112745	PD	trans	0.318742	10.251	1.59703	10.0934	0.011013	-0.637582	-0.204045	7	39641913	39642184	SAYSD1
ScapularL	13	159112745	PD	-0.574246	17.2638	4.38761	14.6189	7.22929	-0.506844	0.217862	THY01_0049_C11	13	159112745	PD	trans	-0.261385	13.1403	1.19443	13.3907	3.38735	-0.633517	0.136408	7	24795834	24820308	NA
ScapularL	13	159112745	PD	-0.574246	17.2638	4.38761	14.6189	7.22929	-0.506844	0.217862	OVR01_0098_G10	13	159112745	PD	NA	0.33048	6.09771	1.1168	6.23349	0.066906	0.445463	0.170558	NA	NA	NA	TAP1
ScapularL	13	159112745	PD	-0.574246	17.2638	4.38761	14.6189	7.22929	-0.506844	0.217862	gnl.UG.Ssc.S35172710	13	159112745	PD	NA	-0.390696	5.47031	1.00617	5.67398	2.23105	-0.406882	0.138464	NA	NA	NA	TINAG
ScapularL	13	159112745	PD	-0.574246	17.2638	4.38761	14.6189	7.22929	-0.506844	0.217862	gnl.UG.Ssc.S35166913	13	159112745	PD	NA	-0.411103	6.27386	0.913103	6.58929	3.97709	0.433041	-0.203747	NA	NA	NA	HIST1H2BK
ScapularL	13	159112745	PD	-0.574246	17.2638	4.38761	14.6189	7.22929	-0.506844	0.217862	gnl.UG.Ssc.S40158595	13	159112745	PD	trans	0.318104	4.79438	0.880441	5.07114	0.0839769	-0.43844	-0.123225	7	446785	532175	CCDC167
ScapularL	13	159112745	PD	-0.574246	17.2638	4.38761	14.6189	7.22929	-0.506844	0.217862	gnl.UG.Ssc.S46877920	13	159112745	A	trans	-0.141176	17.3024	0.646068	18.0515	3.03568	-0.776685	0.0943325	7	37451398	37483062	C6orf89
ScapularL	13	159112745	PD	-0.574246	17.2638	4.38761	14.6189	7.22929	-0.506844	0.217862	gnl.UG.Ssc.S23762265	13	159112745	PD	trans	-0.255166	6.04034	0.611462	6.57667	2.18931	-0.391737	0.10486	7	43764021	43767087	C6orf108
ScapularL	13	159112745	PD	-0.574246	17.2638	4.38761	14.6189	7.22929	-0.506844	0.217862	gnl.UG.Ssc.S46877980	13	159112745	PD	trans	-0.277502	5.24771	0.605124	5.75783	2.11803	-0.351585	0.107064	7	34159507	34166143	RGL2
ScapularL	13	159112745	PD	-0.574246	17.2638	4.38761	14.6189	7.22929	-0.506844	0.217862	gnl.UG.Ssc.S35164775	13	159112745	A	trans	0.1612	5.50749	0.383322	6.1784	0.214791	0.492121	0.0683243	5	69384503	69385722	TSPAN9
ScapularL	13	159112745	PD	-0.574246	17.2638	4.38761	14.6189	7.22929	-0.506844	0.217862	gnl.UG.Ssc.S39866397	13	159112745	A	trans	0.133913	5.05515	0.281239	5.76869	0.564762	0.525775	0.0609429	7	24653003	24653332	TRIML1
ScapularL	13	159112745	PD	-0.574246	17.2638	4.38761	14.6189	7.22929	-0.506844	0.217862	UTR01_0025_C01	13	159112745	A	trans	-0.118476	5.18916	0.226552	5.93409	1.33959	0.400409	-0.0480795	7	22044567	22052982	HIST1H2BK
SecNeckBL	7	33182159	PD	-0.508068	5.10298	1.39336	4.95384	2.16902	-0.250185	0.141875	gnl.UG.Ssc.S35165916	7	33182159	PD	trans	-0.499197	5.09906	1.31376	5.02194	2.34196	-0.299792	0.179961	14	2866432	2869696	SYK
SecNeckBL	7	33299125	PD	-0.336579	6.56556	1.10192	6.72862	1.1743	-0.330558	0.123412	gnl.UG.Ssc.S35169656	7	33299125	PD	cis	0.566221	4.89363	1.82183	4.34476	1.42586	0.294466	0.214151	7	33091878	33119792	NA
SecNeckBL	7	34803564	PD	-0.35424	6.97149	1.1876	7.07579	1.66881	-0.324075	0.128022	gnl.UG.Ssc.S35172710	7	34803564	PD	NA	-0.381105	12.0199	2.08135	11.4653	2.63862	-0.6398	0.205989	NA	NA	NA	TINAG
SecNeckBL	7	34803564	PD	-0.35424	6.97149	1.1876	7.07579	1.66881	-0.324075	0.128022	gnl.UG.Ssc.S18386661	7	34803564	PD	trans	-0.566478	6.49692	1.83897	6.00824	3.17456	0.399729	-0.24402	5	85774178	85775073	IGF1
SecNeckBL	7	34803564	PD	-0.35424	6.97149	1.1876	7.07579	1.66881	-0.324075	0.128022	gnl.UG.Ssc.S35165341	7	34803564	PD	trans	0.37654	6.40231	1.34134	6.35606	0.78486	0.474248	0.164067	7	40416828	40451199	MOCS1
SecNeckBL	7	34803564	PD	-0.35424	6.97149	1.1876	7.07579	1.66881	-0.324075	0.128022	UTR01_0025_C01	7	34803564	PD	trans	-0.281982	6.74746	0.856248	7.12116	1.40351	0.437689	-0.123744	7	22044567	22052982	HIST1H2BK
SecNeckBL	7	34803564	PD	-0.35424	6.97149	1.1876	7.07579	1.66881	-0.324075	0.128022	OVR01_0098_G10	7	34803564	PD	NA	0.252224	6.2448	0.763009	6.67438	0.221288	0.410524	0.125083	NA	NA	NA	TAP1
SecNeckBL	7	34803564	PD	-0.35424	6.97149	1.1876	7.07579	1.66881	-0.324075	0.128022	gnl.UG.Ssc.S23762265	7	34803564	A	trans	-0.158501	6.98936	0.420425	7.68842	0.904775	-0.443767	0.0736697	7	43764021	43767087	C6orf108
SecNeckBL	7	34803564	PD	-0.35424	6.97149	1.1876	7.07579	1.66881	-0.324075	0.128022	OVR01_0010_C09	7	34803564	A	trans	-0.136813	4.72098	0.273014	5.42275	0.628279	-0.40053	0.0553248	JH118558.1	46034	68435	IGFBP2
SecNeckBL	7	35709335	PD	-0.353687	6.68089	1.18898	6.77413	1.29771	-0.334209	0.130219	OVRM1_0125_A03	7	35709335	PD	NA	0.272175	4.57168	0.676141	5.00231	0.366866	0.428582	0.143839	NA	NA	NA	ZNF76
SecNeckBL	7	35709335	PD	-0.353687	6.68089	1.18898	6.77413	1.29771	-0.334209	0.130219	gnl.UG.Ssc.S35170120	7	35709335	A	cis	0.115765	4.97165	0.239648	5.70128	0.0912067	0.386985	0.0486712	7	34373453	34375042	CUTA
SecNeckBL	7	41350596	PD	-0.286908	5.07147	0.734312	5.47473	0.850556	-0.297603	0.0943082	gnl.UG.Ssc.S26711440	7	41350596	OD	NA	1.8263	4.52185	4.51213	1.19506	4.09438	-0.169555	-0.41222	NA	NA	NA	NA
SevNeckBL	7	32997273	PD	-0.621672	10.541	3.63433	8.48263	3.70878	-0.456522	0.255682	gnl.UG.Ssc.S35169656	7	32997273	PD	cis	0.502853	4.57656	1.49689	4.3087	1.10449	0.29268	0.189417	7	33091878	33119792	NA
SevNeckBL	7	33182159	PD	-0.541503	9.6339	2.57605	8.55975	3.71935	-0.395068	0.199164	gnl.UG.Ssc.S35165916	7	33182159	PD	trans	-0.499197	5.09906	1.31376	5.02194	2.34196	-0.299792	0.179961	14	2866432	2869696	SYK
SevNeckBL	7	34803564	PD	-0.587983	11.9347	3.63171	9.91451	4.27243	-0.459273	0.2475	gnl.UG.Ssc.S35172710	7	34803564	PD	NA	-0.381105	12.0199	2.08135	11.4653	2.63862	-0.6398	0.205989	NA	NA	NA	TINAG
SevNeckBL	7	34803564	PD	-0.587983	11.9347	3.63171	9.91451	4.27243	-0.459273	0.2475	gnl.UG.Ssc.S18386661	7	34803564	PD	trans	-0.566478	6.49692	1.83897	6.00824	3.17456	0.399729	-0.24402	5	85774178	85775073	IGF1
SevNeckBL	7	34803564	PD	-0.587983	11.9347	3.63171	9.91451	4.27243	-0.459273	0.2475	gnl.UG.Ssc.S35165341	7	34803564	PD	trans	0.37654	6.40231	1.34134	6.35606	0.78486	0.474248	0.164067	7	40416828	40451199	MOCS1
SevNeckBL	7	34803564	PD	-0.587983	11.9347	3.63171	9.91451	4.27243	-0.459273	0.2475	UTR01_0025_C01	7	34803564	PD	trans	-0.281982	6.74746	0.856248	7.12116	1.40351	0.437689	-0.123744	7	22044567	22052982	HIST1H2BK
SevNeckBL	7	34803564	PD	-0.587983	11.9347	3.63171	9.91451	4.27243	-0.459273	0.2475	OVR01_0098_G10	7	34803564	PD	NA	0.252224	6.2448	0.763009	6.67438	0.221288	0.410524	0.125083	NA	NA	NA	TAP1
SevNeckBL	7	34803564	PD	-0.587983	11.9347	3.63171	9.91451	4.27243	-0.459273	0.2475	gnl.UG.Ssc.S23762265	7	34803564	A	trans	-0.158501	6.98936	0.420425	7.68842	0.904775	-0.443767	0.0736697	7	43764021	43767087	C6orf108
SevNeckBL	7	34803564	PD	-0.587983	11.9347	3.63171	9.91451	4.27243	-0.459273	0.2475	OVR01_0010_C09	7	34803564	A	trans	-0.136813	4.72098	0.273014	5.42275	0.628279	-0.40053	0.0553248	JH118558.1	46034	68435	IGFBP2
SevNeckBL	7	35332373	PD	-0.628522	10.8736	3.78929	8.67461	3.84953	-0.472015	0.264578	OVRM1_0125_A03	7	35332373	PD	NA	0.265146	4.60476	0.655893	5.05233	0.362026	0.431717	0.140657	NA	NA	NA	ZNF76
SevNeckBL	7	35332373	PD	-0.628522	10.8736	3.78929	8.67461	3.84953	-0.472015	0.264578	gnl.UG.Ssc.S35170120	7	35332373	A	cis	0.101835	5.11078	0.209311	5.86057	0.0737979	0.39182	0.0433266	7	34373453	34375042	CUTA
SevNeckBL	7	41350596	PD	-0.685504	5.59294	2.34406	4.588	2.49425	-0.327766	0.20295	gnl.UG.Ssc.S26711440	7	41350596	OD	NA	1.8263	4.52185	4.51213	1.19506	4.09438	-0.169555	-0.41222	NA	NA	NA	NA
SevNeckBL	7	41391206	PD	-0.644357	5.29713	1.91172	4.68476	2.65257	-0.29899	0.173086	gnl.UG.Ssc.S46877752	7	41391206	OD	NA	-1.47651	5.11792	3.60213	2.84147	4.51478	-0.184434	0.342156	NA	NA	NA	BTD
SevNeckBL	13	159112745	PD	-0.485519	7.77069	1.71935	7.43281	3.43661	-0.357475	0.157682	gnl.UG.Ssc.S18275734	13	159112745	PD	trans	-0.62267	14.567	3.84799	12.3986	7.4941	-0.546236	0.317209	7	37451398	37483062	C6orf89
SevNeckBL	13	159112745	PD	-0.485519	7.77069	1.71935	7.43281	3.43661	-0.357475	0.157682	gnl.UG.Ssc.S22291635	13	159112745	PD	NA	0.57138	4.53498	1.96749	3.82822	0.570189	0.412113	0.243627	NA	NA	NA	NA
SevNeckBL	13	159112745	PD	-0.485519	7.77069	1.71935	7.43281	3.43661	-0.357475	0.157682	ITT01_0089_G11	13	159112745	PD	trans	0.318742	10.251	1.59703	10.0934	0.011013	-0.637582	-0.204045	7	39641913	39642184	SAYSD1
SevNeckBL	13	159112745	PD	-0.485519	7.77069	1.71935	7.43281	3.43661	-0.357475	0.157682	THY01_0049_C11	13	159112745	PD	trans	-0.261385	13.1403	1.19443	13.3907	3.38735	-0.633517	0.136408	7	24795834	24820308	NA
SevNeckBL	13	159112745	PD	-0.485519	7.77069	1.71935	7.43281	3.43661	-0.357475	0.157682	OVR01_0098_G10	13	159112745	PD	NA	0.33048	6.09771	1.1168	6.23349	0.066906	0.445463	0.170558	NA	NA	NA	TAP1
SevNeckBL	13	159112745	PD	-0.485519	7.77069	1.71935	7.43281	3.43661	-0.357475	0.157682	gnl.UG.Ssc.S35172710	13	159112745	PD	NA	-0.390696	5.47031	1.00617	5.67398	2.23105	-0.406882	0.138464	NA	NA	NA	TINAG
SevNeckBL	13	159112745	PD	-0.485519	7.77069	1.71935	7.43281	3.43661	-0.357475	0.157682	gnl.UG.Ssc.S35166913	13	159112745	PD	NA	-0.411103	6.27386	0.913103	6.58929	3.97709	0.433041	-0.203747	NA	NA	NA	HIST1H2BK
SevNeckBL	13	159112745	PD	-0.485519	7.77069	1.71935	7.43281	3.43661	-0.357475	0.157682	gnl.UG.Ssc.S40158595	13	159112745	PD	trans	0.318104	4.79438	0.880441	5.07114	0.0839769	-0.43844	-0.123225	7	446785	532175	CCDC167
SevNeckBL	13	159112745	PD	-0.485519	7.77069	1.71935	7.43281	3.43661	-0.357475	0.157682	gnl.UG.Ssc.S46877920	13	159112745	A	trans	-0.141176	17.3024	0.646068	18.0515	3.03568	-0.776685	0.0943325	7	37451398	37483062	C6orf89
SevNeckBL	13	159112745	PD	-0.485519	7.77069	1.71935	7.43281	3.43661	-0.357475	0.157682	gnl.UG.Ssc.S23762265	13	159112745	PD	trans	-0.255166	6.04034	0.611462	6.57667	2.18931	-0.391737	0.10486	7	43764021	43767087	C6orf108
SevNeckBL	13	159112745	PD	-0.485519	7.77069	1.71935	7.43281	3.43661	-0.357475	0.157682	gnl.UG.Ssc.S46877980	13	159112745	PD	trans	-0.277502	5.24771	0.605124	5.75783	2.11803	-0.351585	0.107064	7	34159507	34166143	RGL2
SevNeckBL	13	159112745	PD	-0.485519	7.77069	1.71935	7.43281	3.43661	-0.357475	0.157682	gnl.UG.Ssc.S35164775	13	159112745	A	trans	0.1612	5.50749	0.383322	6.1784	0.214791	0.492121	0.0683243	5	69384503	69385722	TSPAN9
SevNeckBL	13	159112745	PD	-0.485519	7.77069	1.71935	7.43281	3.43661	-0.357475	0.157682	gnl.UG.Ssc.S39866397	13	159112745	A	trans	0.133913	5.05515	0.281239	5.76869	0.564762	0.525775	0.0609429	7	24653003	24653332	TRIML1
SevNeckBL	13	159112745	PD	-0.485519	7.77069	1.71935	7.43281	3.43661	-0.357475	0.157682	UTR01_0025_C01	13	159112745	A	trans	-0.118476	5.18916	0.226552	5.93409	1.33959	0.400409	-0.0480795	7	22044567	22052982	HIST1H2BK
ShoulderBF	7	32851505	A	0.0761256	7.79321	0.190305	8.63724	0.018982	0.481157	0.0292588	OVRM1_0125_A03	7	32851505	PD	NA	0.226799	4.47047	0.526258	5.00612	0.20232	0.421206	0.121003	NA	NA	NA	ZNF76
ShoulderBF	7	33182159	A	0.135764	7.13301	0.363899	7.86794	0.029371	0.429936	0.0487805	gnl.UG.Ssc.S35165916	7	33182159	PD	trans	-0.499197	5.09906	1.31376	5.02194	2.34196	-0.299792	0.179961	14	2866432	2869696	SYK
ShoulderBF	7	34556148	A	0.0147177	8.84755	0.0341483	9.76368	0.0845728	0.510956	0.00592126	gnl.UG.Ssc.S35169656	7	34556148	PD	cis	0.576768	5.01829	1.95553	4.35137	1.32924	0.310545	0.224921	7	33091878	33119792	NA
ShoulderBF	7	34556148	A	0.0147177	8.84755	0.0341483	9.76368	0.0845728	0.510956	0.00592126	gnl.UG.Ssc.S35170120	7	34556148	A	cis	0.0594723	5.13823	0.113541	5.92618	0.0686587	0.392891	0.0254075	7	34373453	34375042	CUTA
ShoulderBF	7	34803564	A	0.119428	9.06473	0.360437	9.85312	0.149553	0.50638	0.0485737	gnl.UG.Ssc.S46877920	7	34803564	PD	trans	0.202479	4.76264	0.467305	5.34847	0.213224	-0.445544	-0.0733402	7	37451398	37483062	C6orf89
ShoulderBF	7	34803564	A	0.119428	9.06473	0.360437	9.85312	0.149553	0.50638	0.0485737	ITT01_0089_G11	7	34803564	A	trans	-0.075017	4.84453	0.139353	5.61173	0.450558	-0.413501	0.0312168	7	39641913	39642184	SAYSD1
ShoulderBF	7	35177641	A	0.142499	9.37285	0.462487	10.1049	0.174599	0.513937	0.0586148	gnl.UG.Ssc.S35172710	7	35177641	PD	NA	-0.381495	12.4416	2.13059	11.8506	2.81525	-0.649032	0.207124	NA	NA	NA	TINAG
ShoulderBF	7	35177641	A	0.142499	9.37285	0.462487	10.1049	0.174599	0.513937	0.0586148	gnl.UG.Ssc.S18386661	7	35177641	PD	trans	-0.482827	6.85485	1.55966	6.63319	3.07258	0.426524	-0.219219	5	85774178	85775073	IGF1
ShoulderBF	7	35177641	A	0.142499	9.37285	0.462487	10.1049	0.174599	0.513937	0.0586148	gnl.UG.Ssc.S35165341	7	35177641	PD	trans	0.393945	5.67406	1.30561	5.62995	0.733043	0.448608	0.161344	7	40416828	40451199	MOCS1
ShoulderBF	7	35177641	A	0.142499	9.37285	0.462487	10.1049	0.174599	0.513937	0.0586148	UTR01_0025_C01	7	35177641	PD	trans	-0.268947	6.2711	0.756828	6.70641	1.34848	0.423804	-0.11365	7	22044567	22052982	HIST1H2BK
ShoulderBF	7	35177641	A	0.142499	9.37285	0.462487	10.1049	0.174599	0.513937	0.0586148	OVR01_0098_G10	7	35177641	PD	NA	0.231217	6.38889	0.689614	6.87968	0.126045	0.419325	0.116199	NA	NA	NA	TAP1
ShoulderBF	7	35177641	A	0.142499	9.37285	0.462487	10.1049	0.174599	0.513937	0.0586148	gnl.UG.Ssc.S46877980	7	35177641	PD	cis	-0.26589	5.13972	0.64162	5.6184	1.21368	-0.356863	0.1046	7	34159507	34166143	RGL2
ShoulderBF	7	35177641	A	0.142499	9.37285	0.462487	10.1049	0.174599	0.513937	0.0586148	gnl.UG.Ssc.S40158595	7	35177641	PD	trans	0.207515	6.88477	0.624212	7.44066	0.216073	-0.514033	-0.0900486	7	446785	532175	CCDC167
ShoulderBF	7	35177641	A	0.142499	9.37285	0.462487	10.1049	0.174599	0.513937	0.0586148	gnl.UG.Ssc.S23762265	7	35177641	A	trans	-0.139076	6.90569	0.353058	7.64342	0.890438	-0.443738	0.064282	7	43764021	43767087	C6orf108
ShoulderBF	7	35177641	A	0.142499	9.37285	0.462487	10.1049	0.174599	0.513937	0.0586148	OVR01_0010_C09	7	35177641	A	trans	-0.0964576	5.50396	0.198758	6.27402	0.617318	-0.436343	0.0421373	JH118558.1	46034	68435	IGFBP2
ShoulderBF	7	37288793	A	0.0864324	7.6028	0.215922	8.43041	0.32208	0.458218	0.0332912	gnl.UG.Ssc.S18275734	7	37288793	PD	cis	-0.678456	14.1966	4.09547	11.7827	7.86047	-0.525842	0.334533	7	37451398	37483062	C6orf89
ShoulderBF	7	37395581	A	0.0615008	8.20892	0.153211	9.07871	0.0947668	0.523393	0.024289	gnl.UG.Ssc.S46878439	7	37395581	PD	trans	0.294528	4.85641	0.762714	5.23005	0.603203	0.450446	0.0918639	7	43933225	43948317	ABCC10
ShoulderBF	7	37395581	A	0.0615008	8.20892	0.153211	9.07871	0.0947668	0.523393	0.024289	gnl.UG.Ssc.S18554486	7	37395581	A	NA	-0.0551787	4.81486	0.0998553	5.59337	0.269007	-0.365332	0.0253968	NA	NA	NA	NA
ShoulderBF	7	41350596	A	0.0473561	6.54414	0.100557	7.38344	0.0326712	0.466106	0.0168639	gnl.UG.Ssc.S26711440	7	41350596	OD	NA	1.8263	4.52185	4.51213	1.19506	4.09438	-0.169555	-0.41222	NA	NA	NA	NA
ShoulderBF	7	43127838	A	-0.0271518	5.07912	0.0481518	5.87756	0.103887	0.410383	-0.00855508	gnl.UG.Ssc.S35165658	7	43127838	OD	trans	-2.24205	4.61682	4.36049	1.48029	4.63448	-0.154339	0.377483	6	155396079	155399575	C1orf210
ShoulderBF	7	43166101	A	-0.00597617	5.28253	0.0103569	6.09277	0.186535	0.394474	-0.00188512	gnl.UG.Ssc.S35168328	7	43166101	PD	NA	0.268787	4.6006	0.666759	5.03613	0.251111	0.343512	0.109762	NA	NA	NA	SUPT3H
ShoulderBF	13	159112745	A	0.0374435	6.16684	0.0741005	7.00039	0.456016	0.406508	0.0125396	gnl.UG.Ssc.S18275734	13	159112745	PD	trans	-0.62267	14.567	3.84799	12.3986	7.4941	-0.546236	0.317209	7	37451398	37483062	C6orf89
ShoulderBF	13	159112745	A	0.0374435	6.16684	0.0741005	7.00039	0.456016	0.406508	0.0125396	gnl.UG.Ssc.S22291635	13	159112745	PD	NA	0.57138	4.53498	1.96749	3.82822	0.570189	0.412113	0.243627	NA	NA	NA	NA
ShoulderBF	13	159112745	A	0.0374435	6.16684	0.0741005	7.00039	0.456016	0.406508	0.0125396	ITT01_0089_G11	13	159112745	PD	trans	0.318742	10.251	1.59703	10.0934	0.011013	-0.637582	-0.204045	7	39641913	39642184	SAYSD1
ShoulderBF	13	159112745	A	0.0374435	6.16684	0.0741005	7.00039	0.456016	0.406508	0.0125396	THY01_0049_C11	13	159112745	PD	trans	-0.261385	13.1403	1.19443	13.3907	3.38735	-0.633517	0.136408	7	24795834	24820308	NA
ShoulderBF	13	159112745	A	0.0374435	6.16684	0.0741005	7.00039	0.456016	0.406508	0.0125396	OVR01_0098_G10	13	159112745	PD	NA	0.33048	6.09771	1.1168	6.23349	0.066906	0.445463	0.170558	NA	NA	NA	TAP1
ShoulderBF	13	159112745	A	0.0374435	6.16684	0.0741005	7.00039	0.456016	0.406508	0.0125396	gnl.UG.Ssc.S35172710	13	159112745	PD	NA	-0.390696	5.47031	1.00617	5.67398	2.23105	-0.406882	0.138464	NA	NA	NA	TINAG
ShoulderBF	13	159112745	A	0.0374435	6.16684	0.0741005	7.00039	0.456016	0.406508	0.0125396	gnl.UG.Ssc.S35166913	13	159112745	PD	NA	-0.411103	6.27386	0.913103	6.58929	3.97709	0.433041	-0.203747	NA	NA	NA	HIST1H2BK
ShoulderBF	13	159112745	A	0.0374435	6.16684	0.0741005	7.00039	0.456016	0.406508	0.0125396	gnl.UG.Ssc.S40158595	13	159112745	PD	trans	0.318104	4.79438	0.880441	5.07114	0.0839769	-0.43844	-0.123225	7	446785	532175	CCDC167
ShoulderBF	13	159112745	A	0.0374435	6.16684	0.0741005	7.00039	0.456016	0.406508	0.0125396	gnl.UG.Ssc.S46877920	13	159112745	A	trans	-0.141176	17.3024	0.646068	18.0515	3.03568	-0.776685	0.0943325	7	37451398	37483062	C6orf89
ShoulderBF	13	159112745	A	0.0374435	6.16684	0.0741005	7.00039	0.456016	0.406508	0.0125396	gnl.UG.Ssc.S23762265	13	159112745	PD	trans	-0.255166	6.04034	0.611462	6.57667	2.18931	-0.391737	0.10486	7	43764021	43767087	C6orf108
ShoulderBF	13	159112745	A	0.0374435	6.16684	0.0741005	7.00039	0.456016	0.406508	0.0125396	gnl.UG.Ssc.S46877980	13	159112745	PD	trans	-0.277502	5.24771	0.605124	5.75783	2.11803	-0.351585	0.107064	7	34159507	34166143	RGL2
ShoulderBF	13	159112745	A	0.0374435	6.16684	0.0741005	7.00039	0.456016	0.406508	0.0125396	gnl.UG.Ssc.S35164775	13	159112745	A	trans	0.1612	5.50749	0.383322	6.1784	0.214791	0.492121	0.0683243	5	69384503	69385722	TSPAN9
ShoulderBF	13	159112745	A	0.0374435	6.16684	0.0741005	7.00039	0.456016	0.406508	0.0125396	gnl.UG.Ssc.S39866397	13	159112745	A	trans	0.133913	5.05515	0.281239	5.76869	0.564762	0.525775	0.0609429	7	24653003	24653332	TRIML1
ShoulderBF	13	159112745	A	0.0374435	6.16684	0.0741005	7.00039	0.456016	0.406508	0.0125396	UTR01_0025_C01	13	159112745	A	trans	-0.118476	5.18916	0.226552	5.93409	1.33959	0.400409	-0.0480795	7	22044567	22052982	HIST1H2BK
ShoulderBF	23	106695438	A	0.146521	6.79521	0.38778	7.50537	0.134296	-0.238914	-0.0635823	DCI01_0108_E01	23	106695438	A	trans	0.181554	8.99631	0.629672	9.60782	0.210086	-0.40107	-0.128816	X	108965153	109001627	IL13RA2
ShoulderBF	23	106695438	A	0.146521	6.79521	0.38778	7.50537	0.134296	-0.238914	-0.0635823	gnl.UG.Ssc.S35169878	23	106695438	A	NA	-0.0128632	5.28173	0.0220101	6.09389	0.693537	0.299383	-0.00671818	NA	NA	NA	RPS4Y1
SixNeckBL	7	32997273	PD	-0.587342	6.35282	2.20069	5.51939	2.27773	-0.358813	0.176595	gnl.UG.Ssc.S35169656	7	32997273	PD	cis	0.502853	4.57656	1.49689	4.3087	1.10449	0.29268	0.189417	7	33091878	33119792	NA
SixNeckBL	7	33790291	PD	-0.536622	4.97778	1.33569	4.8737	2.61363	-0.273644	0.131566	gnl.UG.Ssc.S35165916	7	33790291	PD	trans	-0.564306	5.22593	1.32709	5.14307	3.22607	-0.288417	0.19108	14	2866432	2869696	SYK
SixNeckBL	7	34803564	PD	-0.547218	6.6576	2.02507	6.00067	2.41224	-0.350004	0.167097	gnl.UG.Ssc.S35172710	7	34803564	PD	NA	-0.381105	12.0199	2.08135	11.4653	2.63862	-0.6398	0.205989	NA	NA	NA	TINAG
SixNeckBL	7	34803564	PD	-0.547218	6.6576	2.02507	6.00067	2.41224	-0.350004	0.167097	gnl.UG.Ssc.S18386661	7	34803564	PD	trans	-0.566478	6.49692	1.83897	6.00824	3.17456	0.399729	-0.24402	5	85774178	85775073	IGF1
SixNeckBL	7	34803564	PD	-0.547218	6.6576	2.02507	6.00067	2.41224	-0.350004	0.167097	gnl.UG.Ssc.S35165341	7	34803564	PD	trans	0.37654	6.40231	1.34134	6.35606	0.78486	0.474248	0.164067	7	40416828	40451199	MOCS1
SixNeckBL	7	34803564	PD	-0.547218	6.6576	2.02507	6.00067	2.41224	-0.350004	0.167097	UTR01_0025_C01	7	34803564	PD	trans	-0.281982	6.74746	0.856248	7.12116	1.40351	0.437689	-0.123744	7	22044567	22052982	HIST1H2BK
SixNeckBL	7	34803564	PD	-0.547218	6.6576	2.02507	6.00067	2.41224	-0.350004	0.167097	OVR01_0098_G10	7	34803564	PD	NA	0.252224	6.2448	0.763009	6.67438	0.221288	0.410524	0.125083	NA	NA	NA	TAP1
SixNeckBL	7	34803564	PD	-0.547218	6.6576	2.02507	6.00067	2.41224	-0.350004	0.167097	gnl.UG.Ssc.S23762265	7	34803564	A	trans	-0.158501	6.98936	0.420425	7.68842	0.904775	-0.443767	0.0736697	7	43764021	43767087	C6orf108
SixNeckBL	7	34803564	PD	-0.547218	6.6576	2.02507	6.00067	2.41224	-0.350004	0.167097	OVR01_0010_C09	7	34803564	A	trans	-0.136813	4.72098	0.273014	5.42275	0.628279	-0.40053	0.0553248	JH118558.1	46034	68435	IGFBP2
SixNeckBL	7	35332373	PD	-0.578904	6.57914	2.22639	5.73111	2.30323	-0.374472	0.178956	OVRM1_0125_A03	7	35332373	PD	NA	0.265146	4.60476	0.655893	5.05233	0.362026	0.431717	0.140657	NA	NA	NA	ZNF76
SixNeckBL	7	35332373	PD	-0.578904	6.57914	2.22639	5.73111	2.30323	-0.374472	0.178956	gnl.UG.Ssc.S35170120	7	35332373	A	cis	0.101835	5.11078	0.209311	5.86057	0.0737979	0.39182	0.0433266	7	34373453	34375042	CUTA
SixNeckBL	13	159112745	PD	-0.395044	4.88202	0.944995	5.10816	1.97827	-0.296396	0.104116	gnl.UG.Ssc.S18275734	13	159112745	PD	trans	-0.62267	14.567	3.84799	12.3986	7.4941	-0.546236	0.317209	7	37451398	37483062	C6orf89
SixNeckBL	13	159112745	PD	-0.395044	4.88202	0.944995	5.10816	1.97827	-0.296396	0.104116	gnl.UG.Ssc.S22291635	13	159112745	PD	NA	0.57138	4.53498	1.96749	3.82822	0.570189	0.412113	0.243627	NA	NA	NA	NA
SixNeckBL	13	159112745	PD	-0.395044	4.88202	0.944995	5.10816	1.97827	-0.296396	0.104116	ITT01_0089_G11	13	159112745	PD	trans	0.318742	10.251	1.59703	10.0934	0.011013	-0.637582	-0.204045	7	39641913	39642184	SAYSD1
SixNeckBL	13	159112745	PD	-0.395044	4.88202	0.944995	5.10816	1.97827	-0.296396	0.104116	THY01_0049_C11	13	159112745	PD	trans	-0.261385	13.1403	1.19443	13.3907	3.38735	-0.633517	0.136408	7	24795834	24820308	NA
SixNeckBL	13	159112745	PD	-0.395044	4.88202	0.944995	5.10816	1.97827	-0.296396	0.104116	OVR01_0098_G10	13	159112745	PD	NA	0.33048	6.09771	1.1168	6.23349	0.066906	0.445463	0.170558	NA	NA	NA	TAP1
SixNeckBL	13	159112745	PD	-0.395044	4.88202	0.944995	5.10816	1.97827	-0.296396	0.104116	gnl.UG.Ssc.S35172710	13	159112745	PD	NA	-0.390696	5.47031	1.00617	5.67398	2.23105	-0.406882	0.138464	NA	NA	NA	TINAG
SixNeckBL	13	159112745	PD	-0.395044	4.88202	0.944995	5.10816	1.97827	-0.296396	0.104116	gnl.UG.Ssc.S35166913	13	159112745	PD	NA	-0.411103	6.27386	0.913103	6.58929	3.97709	0.433041	-0.203747	NA	NA	NA	HIST1H2BK
SixNeckBL	13	159112745	PD	-0.395044	4.88202	0.944995	5.10816	1.97827	-0.296396	0.104116	gnl.UG.Ssc.S40158595	13	159112745	PD	trans	0.318104	4.79438	0.880441	5.07114	0.0839769	-0.43844	-0.123225	7	446785	532175	CCDC167
SixNeckBL	13	159112745	PD	-0.395044	4.88202	0.944995	5.10816	1.97827	-0.296396	0.104116	gnl.UG.Ssc.S46877920	13	159112745	A	trans	-0.141176	17.3024	0.646068	18.0515	3.03568	-0.776685	0.0943325	7	37451398	37483062	C6orf89
SixNeckBL	13	159112745	PD	-0.395044	4.88202	0.944995	5.10816	1.97827	-0.296396	0.104116	gnl.UG.Ssc.S23762265	13	159112745	PD	trans	-0.255166	6.04034	0.611462	6.57667	2.18931	-0.391737	0.10486	7	43764021	43767087	C6orf108
SixNeckBL	13	159112745	PD	-0.395044	4.88202	0.944995	5.10816	1.97827	-0.296396	0.104116	gnl.UG.Ssc.S46877980	13	159112745	PD	trans	-0.277502	5.24771	0.605124	5.75783	2.11803	-0.351585	0.107064	7	34159507	34166143	RGL2
SixNeckBL	13	159112745	PD	-0.395044	4.88202	0.944995	5.10816	1.97827	-0.296396	0.104116	gnl.UG.Ssc.S35164775	13	159112745	A	trans	0.1612	5.50749	0.383322	6.1784	0.214791	0.492121	0.0683243	5	69384503	69385722	TSPAN9
SixNeckBL	13	159112745	PD	-0.395044	4.88202	0.944995	5.10816	1.97827	-0.296396	0.104116	gnl.UG.Ssc.S39866397	13	159112745	A	trans	0.133913	5.05515	0.281239	5.76869	0.564762	0.525775	0.0609429	7	24653003	24653332	TRIML1
SixNeckBL	13	159112745	PD	-0.395044	4.88202	0.944995	5.10816	1.97827	-0.296396	0.104116	UTR01_0025_C01	13	159112745	A	trans	-0.118476	5.18916	0.226552	5.93409	1.33959	0.400409	-0.0480795	7	22044567	22052982	HIST1H2BK
SkinT	7	32456532	PD	-0.694038	8.48823	2.91868	7.05483	4.53266	-0.338088	0.198966	gnl.UG.Ssc.S46878390	7	32456532	PD	trans	0.328942	5.00385	0.954828	5.23027	0.138325	-0.393624	-0.157971	7	48301660	48428872	GPR116
SkinT	7	33182159	CD	-0.899187	18.5443	8.36684	12.0178	10.2476	-0.461334	0.355988	gnl.UG.Ssc.S35165916	7	33182159	PD	trans	-0.499197	5.09906	1.31376	5.02194	2.34196	-0.299792	0.179961	14	2866432	2869696	SYK
SkinT	7	33388999	PD	-0.577959	20.1436	5.9633	16.012	5.87225	-0.673694	0.313868	gnl.UG.Ssc.S35169656	7	33388999	PD	cis	0.550827	4.49024	1.64896	4.07839	1.26357	0.286241	0.201664	7	33091878	33119792	NA
SkinT	7	34803564	PD	-0.76572	31.3308	12.4593	20.9271	13.0889	-0.686552	0.439681	gnl.UG.Ssc.S46877920	7	34803564	PD	trans	0.202479	4.76264	0.467305	5.34847	0.213224	-0.445544	-0.0733402	7	37451398	37483062	C6orf89
SkinT	7	34803564	PD	-0.76572	31.3308	12.4593	20.9271	13.0889	-0.686552	0.439681	ITT01_0089_G11	7	34803564	A	trans	-0.075017	4.84453	0.139353	5.61173	0.450558	-0.413501	0.0312168	7	39641913	39642184	SAYSD1
SkinT	7	35002839	PD	-0.611091	25.6529	8.09188	19.5059	7.73174	-0.748642	0.369503	gnl.UG.Ssc.S46878439	7	35002839	PD	trans	0.297471	4.83202	0.76949	5.19922	0.615289	0.449742	0.092467	7	43933225	43948317	ABCC10
SkinT	7	35002839	PD	-0.611091	25.6529	8.09188	19.5059	7.73174	-0.748642	0.369503	OVRM1_0125_A03	7	35002839	PD	NA	0.265146	4.60476	0.655893	5.05233	0.362026	0.431717	0.140657	NA	NA	NA	ZNF76
SkinT	7	35002839	PD	-0.611091	25.6529	8.09188	19.5059	7.73174	-0.748642	0.369503	gnl.UG.Ssc.S35170120	7	35002839	A	cis	0.101835	5.11078	0.209311	5.86057	0.0737979	0.39182	0.0433266	7	34373453	34375042	CUTA
SkinT	7	35002839	PD	-0.611091	25.6529	8.09188	19.5059	7.73174	-0.748642	0.369503	gnl.UG.Ssc.S18554486	7	35002839	A	NA	-0.0170136	4.50372	0.0278452	5.2825	0.175459	-0.355382	0.00759494	NA	NA	NA	NA
SkinT	7	35177641	CD	-0.867949	33.0448	14.8358	20.2951	15.9097	-0.661966	0.477527	gnl.UG.Ssc.S35172710	7	35177641	PD	NA	-0.381495	12.4416	2.13059	11.8506	2.81525	-0.649032	0.207124	NA	NA	NA	TINAG
SkinT	7	35177641	CD	-0.867949	33.0448	14.8358	20.2951	15.9097	-0.661966	0.477527	gnl.UG.Ssc.S18386661	7	35177641	PD	trans	-0.482827	6.85485	1.55966	6.63319	3.07258	0.426524	-0.219219	5	85774178	85775073	IGF1
SkinT	7	35177641	CD	-0.867949	33.0448	14.8358	20.2951	15.9097	-0.661966	0.477527	gnl.UG.Ssc.S35165341	7	35177641	PD	trans	0.393945	5.67406	1.30561	5.62995	0.733043	0.448608	0.161344	7	40416828	40451199	MOCS1
SkinT	7	35177641	CD	-0.867949	33.0448	14.8358	20.2951	15.9097	-0.661966	0.477527	UTR01_0025_C01	7	35177641	PD	trans	-0.268947	6.2711	0.756828	6.70641	1.34848	0.423804	-0.11365	7	22044567	22052982	HIST1H2BK
SkinT	7	35177641	CD	-0.867949	33.0448	14.8358	20.2951	15.9097	-0.661966	0.477527	OVR01_0098_G10	7	35177641	PD	NA	0.231217	6.38889	0.689614	6.87968	0.126045	0.419325	0.116199	NA	NA	NA	TAP1
SkinT	7	35177641	CD	-0.867949	33.0448	14.8358	20.2951	15.9097	-0.661966	0.477527	gnl.UG.Ssc.S46877980	7	35177641	PD	cis	-0.26589	5.13972	0.64162	5.6184	1.21368	-0.356863	0.1046	7	34159507	34166143	RGL2
SkinT	7	35177641	CD	-0.867949	33.0448	14.8358	20.2951	15.9097	-0.661966	0.477527	gnl.UG.Ssc.S40158595	7	35177641	PD	trans	0.207515	6.88477	0.624212	7.44066	0.216073	-0.514033	-0.0900486	7	446785	532175	CCDC167
SkinT	7	35177641	CD	-0.867949	33.0448	14.8358	20.2951	15.9097	-0.661966	0.477527	gnl.UG.Ssc.S23762265	7	35177641	A	trans	-0.139076	6.90569	0.353058	7.64342	0.890438	-0.443738	0.064282	7	43764021	43767087	C6orf108
SkinT	7	35177641	CD	-0.867949	33.0448	14.8358	20.2951	15.9097	-0.661966	0.477527	OVR01_0010_C09	7	35177641	A	trans	-0.0964576	5.50396	0.198758	6.27402	0.617318	-0.436343	0.0421373	JH118558.1	46034	68435	IGFBP2
SkinT	7	37109781	PD	0.676747	8.0226	3.80577	5.71285	1.84594	0.456249	0.255042	gnl.UG.Ssc.S35167839	7	37109781	PD	trans	0.234516	6.12117	0.676522	6.61261	0.301665	0.412845	0.123374	7	34652088	34653389	LEMD2
SkinT	7	37109781	PD	0.676747	8.0226	3.80577	5.71285	1.84594	0.456249	0.255042	gnl.UG.Ssc.S26734337	7	37109781	PD	NA	-0.210082	4.61287	0.423371	5.22152	1.31744	-0.391076	0.0880558	NA	NA	NA	MTCH1
SkinT	7	37109781	PD	0.676747	8.0226	3.80577	5.71285	1.84594	0.456249	0.255042	gnl.UG.Ssc.S26716100	7	37109781	A	NA	-0.0822625	7.07399	0.171863	7.91116	2.12875	0.515868	-0.0482031	NA	NA	NA	NA
SkinT	7	37231172	CD	-0.881213	20.2421	8.07314	14.0372	11.9743	-0.473049	0.348001	gnl.UG.Ssc.S18275734	7	37231172	PD	cis	-0.62267	14.567	3.84799	12.3986	7.4941	-0.546236	0.317209	7	37451398	37483062	C6orf89
SkinT	7	41265270	PD	-0.62763	13.4064	4.51669	10.5641	4.70351	-0.537085	0.276954	gnl.UG.Ssc.S26711440	7	41265270	OD	NA	1.8263	4.52185	4.51213	1.19506	4.09438	-0.169555	-0.41222	NA	NA	NA	NA
SkinT	7	41322437	PD	-0.615046	11.4417	3.45951	9.57492	4.93815	-0.448561	0.229794	gnl.UG.Ssc.S46877752	7	41322437	CD	NA	-1.16853	5.30091	3.08908	3.5543	4.24104	-0.216588	0.315313	NA	NA	NA	BTD
SkinT	7	42275330	PD	-0.5236	5.10042	1.16457	5.15144	3.14279	-0.250569	0.122382	gnl.UG.Ssc.S31132573	7	42275330	PD	NA	-0.292599	4.90832	0.592205	5.41568	2.28651	-0.356171	0.133076	NA	NA	NA	NA
SkinT	7	43062804	OD	-1.5306	4.56339	2.51102	3.3345	4.49004	-0.146018	0.205878	gnl.UG.Ssc.S46878422	7	43062804	PD	cis	0.2772	4.62273	0.643121	5.07708	0.983518	-0.393669	-0.134403	7	44942222	44955752	MRPL14
SkinT	7	43062804	OD	-1.5306	4.56339	2.51102	3.3345	4.49004	-0.146018	0.205878	gnl.UG.Ssc.S46878473	7	43062804	A	NA	0.119458	16.381	0.450811	17.252	4.82137	0.758278	0.103943	NA	NA	NA	C6orf132
SkinT	7	43062804	OD	-1.5306	4.56339	2.51102	3.3345	4.49004	-0.146018	0.205878	gnl.UG.Ssc.S46878432	7	43062804	A	cis	0.118582	5.3001	0.220828	6.05217	1.68559	-0.42373	-0.0585673	7	44152193	44184675	POLH
SkinT	7	43127838	PD	-0.588337	8.98179	2.93855	7.54537	3.07677	-0.451081	0.218044	gnl.UG.Ssc.S35165658	7	43127838	OD	trans	-2.24205	4.61682	4.36049	1.48029	4.63448	-0.154339	0.377483	6	155396079	155399575	C1orf210
SkinT	7	43166101	CD	-0.864074	12.4428	5.75256	8.36488	6.65726	-0.422831	0.304966	gnl.UG.Ssc.S35168328	7	43166101	PD	NA	0.268787	4.6006	0.666759	5.03613	0.251111	0.343512	0.109762	NA	NA	NA	SUPT3H
SkinT	13	159112745	CD	-0.881213	20.2421	8.07314	14.0372	11.9743	-0.473049	0.348001	gnl.UG.Ssc.S18275734	13	159112745	PD	trans	-0.62267	14.567	3.84799	12.3986	7.4941	-0.546236	0.317209	7	37451398	37483062	C6orf89
SkinT	13	159112745	CD	-0.881213	20.2421	8.07314	14.0372	11.9743	-0.473049	0.348001	gnl.UG.Ssc.S22291635	13	159112745	PD	NA	0.57138	4.53498	1.96749	3.82822	0.570189	0.412113	0.243627	NA	NA	NA	NA
SkinT	13	159112745	CD	-0.881213	20.2421	8.07314	14.0372	11.9743	-0.473049	0.348001	ITT01_0089_G11	13	159112745	PD	trans	0.318742	10.251	1.59703	10.0934	0.011013	-0.637582	-0.204045	7	39641913	39642184	SAYSD1
SkinT	13	159112745	CD	-0.881213	20.2421	8.07314	14.0372	11.9743	-0.473049	0.348001	THY01_0049_C11	13	159112745	PD	trans	-0.261385	13.1403	1.19443	13.3907	3.38735	-0.633517	0.136408	7	24795834	24820308	NA
SkinT	13	159112745	CD	-0.881213	20.2421	8.07314	14.0372	11.9743	-0.473049	0.348001	OVR01_0098_G10	13	159112745	PD	NA	0.33048	6.09771	1.1168	6.23349	0.066906	0.445463	0.170558	NA	NA	NA	TAP1
SkinT	13	159112745	CD	-0.881213	20.2421	8.07314	14.0372	11.9743	-0.473049	0.348001	gnl.UG.Ssc.S35172710	13	159112745	PD	NA	-0.390696	5.47031	1.00617	5.67398	2.23105	-0.406882	0.138464	NA	NA	NA	TINAG
SkinT	13	159112745	CD	-0.881213	20.2421	8.07314	14.0372	11.9743	-0.473049	0.348001	gnl.UG.Ssc.S35166913	13	159112745	PD	NA	-0.411103	6.27386	0.913103	6.58929	3.97709	0.433041	-0.203747	NA	NA	NA	HIST1H2BK
SkinT	13	159112745	CD	-0.881213	20.2421	8.07314	14.0372	11.9743	-0.473049	0.348001	gnl.UG.Ssc.S40158595	13	159112745	PD	trans	0.318104	4.79438	0.880441	5.07114	0.0839769	-0.43844	-0.123225	7	446785	532175	CCDC167
SkinT	13	159112745	CD	-0.881213	20.2421	8.07314	14.0372	11.9743	-0.473049	0.348001	gnl.UG.Ssc.S46877920	13	159112745	A	trans	-0.141176	17.3024	0.646068	18.0515	3.03568	-0.776685	0.0943325	7	37451398	37483062	C6orf89
SkinT	13	159112745	CD	-0.881213	20.2421	8.07314	14.0372	11.9743	-0.473049	0.348001	gnl.UG.Ssc.S23762265	13	159112745	PD	trans	-0.255166	6.04034	0.611462	6.57667	2.18931	-0.391737	0.10486	7	43764021	43767087	C6orf108
SkinT	13	159112745	CD	-0.881213	20.2421	8.07314	14.0372	11.9743	-0.473049	0.348001	gnl.UG.Ssc.S46877980	13	159112745	PD	trans	-0.277502	5.24771	0.605124	5.75783	2.11803	-0.351585	0.107064	7	34159507	34166143	RGL2
SkinT	13	159112745	CD	-0.881213	20.2421	8.07314	14.0372	11.9743	-0.473049	0.348001	gnl.UG.Ssc.S35164775	13	159112745	A	trans	0.1612	5.50749	0.383322	6.1784	0.214791	0.492121	0.0683243	5	69384503	69385722	TSPAN9
SkinT	13	159112745	CD	-0.881213	20.2421	8.07314	14.0372	11.9743	-0.473049	0.348001	gnl.UG.Ssc.S39866397	13	159112745	A	trans	0.133913	5.05515	0.281239	5.76869	0.564762	0.525775	0.0609429	7	24653003	24653332	TRIML1
SkinT	13	159112745	CD	-0.881213	20.2421	8.07314	14.0372	11.9743	-0.473049	0.348001	UTR01_0025_C01	13	159112745	A	trans	-0.118476	5.18916	0.226552	5.93409	1.33959	0.400409	-0.0480795	7	22044567	22052982	HIST1H2BK
SkinT	15	106595537	PD	-0.692373	5.08255	2.22937	4.15907	2.24753	-0.327677	0.177896	gnl.UG.Ssc.S35167353	15	106595537	PD	trans	-0.709649	5.06171	2.31408	4.05685	2.2513	-0.307338	0.249055	15	97838123	97882305	FRZB
SkinT	15	112709857	PD	-0.600195	7.26648	2.51136	6.17699	2.65086	-0.379615	0.188358	PBL01_0014_A06	15	112709857	PD	trans	0.411388	26.2135	5.09943	23.0052	3.64248	0.927987	0.289276	15	105299264	105309294	ASNSD1
SkinT	15	112709857	PD	-0.600195	7.26648	2.51136	6.17699	2.65086	-0.379615	0.188358	gnl.UG.Ssc.S40414470	15	112709857	OD	trans	1.86148	4.96993	4.70249	1.51266	4.55907	-0.153322	-0.376501	X	64662674	64670530	FOXO4
SkinT	15	112709857	PD	-0.600195	7.26648	2.51136	6.17699	2.65086	-0.379615	0.188358	gnl.UG.Ssc.S35722237	15	112709857	A	NA	0.0589693	16.4263	0.208142	17.4385	2.99146	0.995272	0.0557902	NA	NA	NA	NA
SkinT	15	112709857	PD	-0.600195	7.26648	2.51136	6.17699	2.65086	-0.379615	0.188358	gnl.UG.Ssc.S23763174	15	112709857	A	NA	0.0231449	5.7964	0.0440393	6.6255	0.0251767	0.43578	0.0111348	NA	NA	NA	SLC40A1
SM_bag24drip	9	132659971	OD	-2.45291	4.5498	4.54276	1.19052	4.65199	-0.154301	0.505586	gnl.UG.Ssc.S35170987	9	132659971	PD	trans	-0.479932	4.95269	1.42538	4.76917	1.41549	0.27374	-0.182869	3	58923017	59040071	TMEM131
SM_bag24drip	9	132659971	OD	-2.45291	4.5498	4.54276	1.19052	4.65199	-0.154301	0.505586	LVRM1_0023_H08	9	132659971	A	cis	-0.149978	14.9254	0.688806	15.6089	0.753802	-0.558952	0.0962687	9	133595707	133637533	QSOX1
SM_bag24drip	10	38198675	CD	1.0377	4.70732	4.51776	1.40738	1.71072	-0.498624	-0.613906	gnl.UG.Ssc.S40269008	10	38198675	PD	NA	0.278516	10.1201	1.13251	10.3655	2.21359	0.742922	0.242166	NA	NA	NA	NA
SM_bag24drip	10	38198675	CD	1.0377	4.70732	4.51776	1.40738	1.71072	-0.498624	-0.613906	gnl.UG.Ssc.S40305066	10	38198675	PD	NA	0.307899	4.83506	0.690549	5.26699	1.76597	0.618886	0.213231	NA	NA	NA	RASEF
SM_bag24drip	10	38198675	CD	1.0377	4.70732	4.51776	1.40738	1.71072	-0.498624	-0.613906	gnl.UG.Ssc.S35171686	10	38198675	PD	trans	-0.232243	8.13874	0.679579	8.69553	2.6697	-0.475217	0.137467	10	34734230	34768182	SLC28A3
SM_bag24drip	17	3389007	CD	-1.12332	5.21807	1.61818	4.87722	5.11624	-0.272425	0.363109	LVRM1_0040_E12	17	3389007	PD	trans	0.491713	5.1432	1.76027	4.66496	0.395448	0.54131	0.28953	X	46325399	46371634	SLC7A2
SM_EZ24drip	13	207397814	OD	-3.79789	4.52603	4.57729	1.12663	5.02415	-0.0698659	0.328397	gnl.UG.Ssc.S35173760	13	207397814	A	cis	-0.0913289	6.60292	0.207328	7.4077	0.749738	0.395948	-0.0444727	13	207569045	207586377	MRPS6
SM_Marbling	13	216093269	A	0.145425	4.56354	0.299048	5.2424	0.00216411	0.263464	0.0481054	gnl.UG.Ssc.S23775283	13	216093269	OD	NA	1.2548	4.97321	4.15414	2.1094	3.4601	0.236524	0.351575	NA	NA	NA	NA
SM_Marbling	23	15566534	CD	1.09716	5.66333	4.6293	2.37541	3.08463	0.203612	0.403128	gnl.UG.Ssc.S46875835	23	15566534	PD	trans	-0.299645	5.82671	0.728631	6.26785	2.27811	-0.283461	0.156413	X	11247422	11258767	TCEANC
SM_Marbling	23	15566534	CD	1.09716	5.66333	4.6293	2.37541	3.08463	0.203612	0.403128	PTG01_0023_H06	23	15566534	PD	trans	-0.265243	6.31485	0.688036	6.80477	2.03079	-0.305083	0.148044	X	13270677	13284729	TMEM27
SMa_24h	6	60933494	OD	1.56857	4.53363	4.41372	1.32335	3.72524	-0.206719	-0.316879	gnl.UG.Ssc.S34507331	6	60933494	PD	NA	0.342804	8.2188	1.46916	8.12184	0.501018	-0.527928	-0.197706	NA	NA	NA	ESRP1
SMa_24h	6	60933494	OD	1.56857	4.53363	4.41372	1.32335	3.72524	-0.206719	-0.316879	LNG01_0013_E07	6	60933494	A	trans	-0.199949	4.60628	0.409539	5.22282	1.0803	-0.346206	0.0781318	4	88844010	88845129	METTL18
SMa_24h	11	49200600	OD	2.3357	4.65726	4.78063	1.04929	4.65991	-0.132544	-0.323306	gnl.UG.Ssc.S39845517	11	49200600	OD	trans	-4.08971	5.23094	5.70936	0.633983	5.72897	0.0940017	-0.413264	3	60622626	60627147	FABP1
SMa_24h	23	46229089	PD	-0.46275	5.18333	1.43929	4.9979	1.25302	0.215805	-0.158965	gnl.UG.Ssc.S40016575	23	46229089	PD	NA	-0.407774	34.4719	7.61466	28.9022	1.40817	-0.778903	0.532836	NA	NA	NA	NA
SMa_24h	23	46229089	PD	-0.46275	5.18333	1.43929	4.9979	1.25302	0.215805	-0.158965	gnl.UG.Ssc.S40483325	23	46229089	PD	NA	-0.488118	21.0588	6.19441	16.7288	1.67045	-0.668183	0.587596	NA	NA	NA	FAM199X
SMa_24h	23	46229089	PD	-0.46275	5.18333	1.43929	4.9979	1.25302	0.215805	-0.158965	gnl.UG.Ssc.S40404725	23	46229089	PD	NA	-0.342272	22.8858	3.66669	21.0208	0.879013	-0.619899	0.369588	NA	NA	NA	TMSB15A
SMa_24h	23	46229089	PD	-0.46275	5.18333	1.43929	4.9979	1.25302	0.215805	-0.158965	gnl.UG.Ssc.S40494332	23	46229089	PD	NA	-0.28753	30.2169	3.38687	28.6862	2.02163	-0.580007	0.311192	NA	NA	NA	NA
SMa_24h	23	46229089	PD	-0.46275	5.18333	1.43929	4.9979	1.25302	0.215805	-0.158965	gnl.UG.Ssc.S46875705	23	46229089	PD	trans	-0.328568	23.5417	3.25714	22.0657	2.23607	-0.501888	0.308543	X	78031562	78104740	APOOL
SMa_24h	23	46229089	PD	-0.46275	5.18333	1.43929	4.9979	1.25302	0.215805	-0.158965	gnl.UG.Ssc.S35172842	23	46229089	CD	NA	-1.00038	5.11681	3.18439	3.26219	3.26423	-0.265339	0.389404	NA	NA	NA	NA
SMa_24h	23	46229089	PD	-0.46275	5.18333	1.43929	4.9979	1.25302	0.215805	-0.158965	gnl.UG.Ssc.S18548595	23	46229089	PD	NA	-0.670376	6.05328	2.96002	4.47951	1.47943	-0.312382	0.350352	NA	NA	NA	GLOD5
SMa_24h	23	46229089	PD	-0.46275	5.18333	1.43929	4.9979	1.25302	0.215805	-0.158965	gnl.UG.Ssc.S23213253	23	46229089	PD	trans	-0.31641	20.1461	2.69397	19.1571	1.58496	-0.47512	0.28082	19	97964002	97965557	TCEAL8
SMa_24h	23	46229089	PD	-0.46275	5.18333	1.43929	4.9979	1.25302	0.215805	-0.158965	OVRM1_0085_E11	23	46229089	PD	trans	-0.508538	10.6178	2.53951	9.60961	4.13725	0.400339	-0.315333	X	101143308	101172533	MUM1L1
SMa_24h	23	46229089	PD	-0.46275	5.18333	1.43929	4.9979	1.25302	0.215805	-0.158965	gnl.UG.Ssc.S35170083	23	46229089	PD	trans	-0.301079	18.8786	2.3381	18.2022	1.54478	-0.460285	0.259181	X	97442799	98266169	TCEAL4
SMa_24h	23	46229089	PD	-0.46275	5.18333	1.43929	4.9979	1.25302	0.215805	-0.158965	PTG01_0004_D08	23	46229089	PD	NA	-0.392144	9.92051	2.14973	9.25822	0.573924	-0.467166	0.311395	NA	NA	NA	GPRASP2
SMa_24h	23	46229089	PD	-0.46275	5.18333	1.43929	4.9979	1.25302	0.215805	-0.158965	OVRM1_0148_A02	23	46229089	PD	trans	-0.480241	7.53604	2.14946	6.80044	1.42115	-0.338811	0.313217	X	65888885	65894578	CITED1
SMa_24h	23	46229089	PD	-0.46275	5.18333	1.43929	4.9979	1.25302	0.215805	-0.158965	LVRM1_0012_A05	23	46229089	PD	trans	-0.220371	27.4158	2.02208	27.1215	1.20209	0.550808	-0.227035	X	64844646	64852108	GJB1
SMa_24h	23	46229089	PD	-0.46275	5.18333	1.43929	4.9979	1.25302	0.215805	-0.158965	gnl.UG.Ssc.S18358012	23	46229089	PD	NA	-0.310138	15.1698	1.97943	14.7672	1.85577	0.435915	-0.245019	NA	NA	NA	CNTN5
SMa_24h	23	46229089	PD	-0.46275	5.18333	1.43929	4.9979	1.25302	0.215805	-0.158965	gnl.UG.Ssc.S16763384	23	46229089	PD	trans	-0.219236	24.4577	1.81586	24.3205	1.13905	0.532748	-0.222702	X	46035669	46124161	CHST7
SMa_24h	23	46229089	PD	-0.46275	5.18333	1.43929	4.9979	1.25302	0.215805	-0.158965	gnl.UG.Ssc.S35170756	23	46229089	PD	trans	-0.281639	14.9701	1.79594	14.7327	0.73884	-0.483584	0.26112	X	72699045	72706320	ITM2A
SMa_24h	23	46229089	PD	-0.46275	5.18333	1.43929	4.9979	1.25302	0.215805	-0.158965	gnl.UG.Ssc.S35172041	23	46229089	PD	trans	-0.445855	6.05567	1.56679	5.79558	1.28529	0.25584	-0.213345	GL896183.1	73942	82624	GLA
SMa_24h	23	46229089	PD	-0.46275	5.18333	1.43929	4.9979	1.25302	0.215805	-0.158965	OVRM1_0220_H08	23	46229089	A	trans	-0.138349	42.5344	1.47976	42.8331	0.695524	0.665468	-0.172283	17	9553999	9556422	HSD3BP4
SMa_24h	23	46229089	PD	-0.46275	5.18333	1.43929	4.9979	1.25302	0.215805	-0.158965	gnl.UG.Ssc.S6074843	23	46229089	PD	NA	-0.436924	5.11315	1.34801	5.0067	1.03678	-0.250965	0.202605	NA	NA	NA	TAF1
SMa_24h	23	46229089	PD	-0.46275	5.18333	1.43929	4.9979	1.25302	0.215805	-0.158965	gnl.UG.Ssc.S35164213	23	46229089	PD	trans	-0.24838	13.0231	1.27885	13.1999	0.897211	-0.391568	0.181936	X	91010563	91013453	TIMM8A
SMa_24h	23	46229089	PD	-0.46275	5.18333	1.43929	4.9979	1.25302	0.215805	-0.158965	gnl.UG.Ssc.S35168216	23	46229089	PD	trans	-0.301891	8.66625	1.22654	8.79131	0.863153	-0.321327	0.18134	X	68396333	68522004	ABCB7
SMa_24h	23	46229089	PD	-0.46275	5.18333	1.43929	4.9979	1.25302	0.215805	-0.158965	gnl.UG.Ssc.S26649927	23	46229089	PD	trans	-0.331929	5.4574	0.982796	5.67978	0.696529	-0.255749	0.158924	X	50566477	50569071	GSPT2
SMa_24h	23	46229089	PD	-0.46275	5.18333	1.43929	4.9979	1.25302	0.215805	-0.158965	gnl.UG.Ssc.S26728759	23	46229089	PD	NA	-0.353532	4.81642	0.964255	5.02547	0.785382	-0.23729	0.158297	NA	NA	NA	NA
SMa_24h	23	46229089	PD	-0.46275	5.18333	1.43929	4.9979	1.25302	0.215805	-0.158965	gnl.UG.Ssc.S18556789	23	46229089	PD	NA	-0.211921	9.6592	0.827381	10.1401	0.34049	-0.389876	0.157489	NA	NA	NA	NA
SMa_24h	23	46229089	PD	-0.46275	5.18333	1.43929	4.9979	1.25302	0.215805	-0.158965	gnl.UG.Ssc.S46875717	23	46229089	PD	NA	-0.278631	6.08831	0.827201	6.46235	0.769602	0.278134	-0.143893	NA	NA	NA	PHKA1
SMa_24h	23	46229089	PD	-0.46275	5.18333	1.43929	4.9979	1.25302	0.215805	-0.158965	gnl.UG.Ssc.S35169860	23	46229089	PD	trans	-0.216987	8.66412	0.776024	9.15735	0.468409	-0.326447	0.13242	X	97049742	97053543	ARMCX3
SMa_24h	23	46229089	PD	-0.46275	5.18333	1.43929	4.9979	1.25302	0.215805	-0.158965	gnl.UG.Ssc.S31106597	23	46229089	A	trans	-0.131965	16.3434	0.609009	17.1119	1.611	0.524081	-0.117749	4	67612435	67656172	NA
SMa_24h	23	46229089	PD	-0.46275	5.18333	1.43929	4.9979	1.25302	0.215805	-0.158965	gnl.UG.Ssc.S5998272	23	46229089	A	trans	-0.144013	10.2546	0.503351	10.9907	0.738621	0.450055	-0.113294	X	67050831	67104842	CHIC1
SMa_24h	23	46229089	PD	-0.46275	5.18333	1.43929	4.9979	1.25302	0.215805	-0.158965	gnl.UG.Ssc.S35174175	23	46229089	A	trans	-0.175195	5.29019	0.414043	5.93328	0.267196	0.255972	-0.0838428	X	71117451	71117970	PGK1
SMa_24h	23	46229089	PD	-0.46275	5.18333	1.43929	4.9979	1.25302	0.215805	-0.158965	gnl.UG.Ssc.S20116657	23	46229089	A	trans	-0.0543417	5.4019	0.105792	6.2026	0.0120434	-0.261404	0.0265598	X	101067043	101072645	SERPINA7
SMa_24h	23	46229089	PD	-0.46275	5.18333	1.43929	4.9979	1.25302	0.215805	-0.158965	gnl.UG.Ssc.S18356838	23	46229089	A	trans	-0.0421322	6.38495	0.0857715	7.22974	0.711543	0.36886	-0.025973	X	101143308	101172533	MUM1L1
SMa_45min	23	103627248	PD	-0.603512	5.04889	1.53392	4.77177	2.87189	0.180284	-0.19441	gnl.UG.Ssc.S26649927	23	103627248	PD	trans	-0.334474	7.36783	1.06488	7.59138	2.37665	-0.309288	0.201389	X	50566477	50569071	GSPT2
SMa_45min	23	103627248	PD	-0.603512	5.04889	1.53392	4.77177	2.87189	0.180284	-0.19441	gnl.UG.Ssc.S35167851	23	103627248	PD	NA	-0.328942	6.31655	0.915686	6.62751	2.17187	-0.283182	0.183949	NA	NA	NA	PRAF2
SMa_45min	23	103627248	PD	-0.603512	5.04889	1.53392	4.77177	2.87189	0.180284	-0.19441	gnl.UG.Ssc.S31106597	23	103627248	A	trans	0.161227	18.6807	0.83166	19.3153	3.48142	0.824409	0.20163	4	67612435	67656172	NA
SMa_45min	23	103627248	PD	-0.603512	5.04889	1.53392	4.77177	2.87189	0.180284	-0.19441	gnl.UG.Ssc.S26722279	23	103627248	PD	NA	-0.20753	11.2149	0.738885	11.7977	3.33342	0.44385	-0.174004	NA	NA	NA	NA
SMa_45min	23	103627248	PD	-0.603512	5.04889	1.53392	4.77177	2.87189	0.180284	-0.19441	gnl.UG.Ssc.S35169860	23	103627248	A	trans	-0.166436	11.1063	0.586426	11.7962	2.12038	-0.398726	0.130332	X	97049742	97053543	ARMCX3
SMa_45min	23	103627248	PD	-0.603512	5.04889	1.53392	4.77177	2.87189	0.180284	-0.19441	gnl.UG.Ssc.S46875742	23	103627248	A	trans	-0.165792	7.86851	0.46628	8.56384	1.43392	0.336335	-0.108717	X	125341064	125380842	GPC4
SMa_45min	23	103627248	PD	-0.603512	5.04889	1.53392	4.77177	2.87189	0.180284	-0.19441	gnl.UG.Ssc.S35174175	23	103627248	A	trans	0.175026	5.91408	0.447148	6.55977	0.216797	0.311171	0.10932	X	71117451	71117970	PGK1
SMa_45min	23	103627248	PD	-0.603512	5.04889	1.53392	4.77177	2.87189	0.180284	-0.19441	THY01_0087_H07	23	103627248	A	NA	-0.168678	5.66407	0.376014	6.3473	1.32332	-0.318483	0.107644	NA	NA	NA	BEX4
SMa_45min	23	103627248	PD	-0.603512	5.04889	1.53392	4.77177	2.87189	0.180284	-0.19441	gnl.UG.Ssc.S46875717	23	103627248	A	NA	-0.115005	8.43368	0.298415	9.2466	1.86955	0.361701	-0.0815614	NA	NA	NA	PHKA1
SMa_45min	23	103627248	PD	-0.603512	5.04889	1.53392	4.77177	2.87189	0.180284	-0.19441	gnl.UG.Ssc.S19537261	23	103627248	A	trans	-0.17921	5.21016	0.271891	5.93787	3.33247	0.484636	-0.122605	X	101143308	101172533	NA
small_intestine	1	219617951	PD	0.317358	5.1703	0.922936	5.42755	0.00817262	0.328171	0.103167	gnl.UG.Ssc.S18381628	1	219617951	CD	cis	-0.818593	5.38379	1.74591	4.9306	4.30526	0.251682	-0.247395	1	218678023	218722657	CAAP1
small_intestine	7	32957768	PD	0.571965	6.15291	2.14484	5.3632	1.94306	0.377957	0.175102	TES01_0025_G03	7	32957768	PD	trans	-0.454103	4.89473	1.30624	4.81418	1.36272	-0.299084	0.172254	9	4690119	4690170	TRIM38
small_intestine	7	33182159	CD	-1.03091	8.25195	4.50576	5.26095	5.49127	-0.301946	0.256036	gnl.UG.Ssc.S35165341	7	33182159	PD	trans	0.737783	6.0242	3.13749	4.2746	2.0787	0.402386	0.284931	7	40416828	40451199	MOCS1
small_intestine	7	33182159	CD	-1.03091	8.25195	4.50576	5.26095	5.49127	-0.301946	0.256036	gnl.UG.Ssc.S18386661	7	33182159	PD	trans	-0.710938	5.2222	1.896	4.62255	3.2405	0.322723	-0.252382	5	85774178	85775073	IGF1
small_intestine	7	33182159	CD	-1.03091	8.25195	4.50576	5.26095	5.49127	-0.301946	0.256036	gnl.UG.Ssc.S35165916	7	33182159	PD	trans	-0.499197	5.09906	1.31376	5.02194	2.34196	-0.299792	0.179961	14	2866432	2869696	SYK
small_intestine	7	33182159	CD	-1.03091	8.25195	4.50576	5.26095	5.49127	-0.301946	0.256036	OVR01_0098_G10	7	33182159	PD	NA	0.26936	5.38384	0.755565	5.78605	0.0988542	0.385397	0.12583	NA	NA	NA	TAP1
small_intestine	7	33182159	CD	-1.03091	8.25195	4.50576	5.26095	5.49127	-0.301946	0.256036	gnl.UG.Ssc.S35166913	7	33182159	A	NA	-0.158954	6.02569	0.344468	6.74354	1.88987	0.474258	-0.0904583	NA	NA	NA	HIST1H2BK
small_intestine	7	33182159	CD	-1.03091	8.25195	4.50576	5.26095	5.49127	-0.301946	0.256036	gnl.UG.Ssc.S43509695	7	33182159	A	trans	0.107651	5.10583	0.223538	5.84881	0.0519405	-0.450972	-0.0404073	7	28036330	28038820	RNF5
small_intestine	7	33182159	CD	-1.03091	8.25195	4.50576	5.26095	5.49127	-0.301946	0.256036	gnl.UG.Ssc.S26721068	7	33182159	A	NA	0.0487588	8.59042	0.122621	9.48675	0.193413	-0.56426	-0.0286792	NA	NA	NA	NA
small_intestine	7	33182159	CD	-1.03091	8.25195	4.50576	5.26095	5.49127	-0.301946	0.256036	gnl.UG.Ssc.S23762265	7	33182159	A	trans	-0.0414882	5.12017	0.0744696	5.9178	0.53754	-0.38369	0.0171641	7	43764021	43767087	C6orf108
small_intestine	7	33790291	CD	-1.15489	7.41827	3.94743	4.94203	5.78336	-0.25422	0.239668	gnl.UG.Ssc.S18275734	7	33790291	PD	trans	-0.337255	13.0434	1.60626	12.9361	4.52118	-0.593447	0.189415	7	37451398	37483062	C6orf89
small_intestine	7	34803564	CD	-0.857101	8.24136	4.02685	5.72349	4.48438	-0.35973	0.245733	gnl.UG.Ssc.S40158595	7	34803564	PD	trans	0.215783	7.54877	0.701764	8.06761	0.2886	-0.53471	-0.0981477	7	446785	532175	CCDC167
small_intestine	7	34803564	CD	-0.857101	8.24136	4.02685	5.72349	4.48438	-0.35973	0.245733	gnl.UG.Ssc.S46877920	7	34803564	PD	trans	0.202479	4.76264	0.467305	5.34847	0.213224	-0.445544	-0.0733402	7	37451398	37483062	C6orf89
small_intestine	7	34803564	CD	-0.857101	8.24136	4.02685	5.72349	4.48438	-0.35973	0.245733	gnl.UG.Ssc.S46877980	7	34803564	A	cis	-0.179273	5.20774	0.401116	5.85565	0.839424	-0.369519	0.073427	7	34159507	34166143	RGL2
small_intestine	7	34803564	CD	-0.857101	8.24136	4.02685	5.72349	4.48438	-0.35973	0.245733	OVR01_0010_C09	7	34803564	A	trans	-0.136813	4.72098	0.273014	5.42275	0.628279	-0.40053	0.0553248	JH118558.1	46034	68435	IGFBP2
small_intestine	7	34803564	CD	-0.857101	8.24136	4.02685	5.72349	4.48438	-0.35973	0.245733	ITT01_0089_G11	7	34803564	A	trans	-0.075017	4.84453	0.139353	5.61173	0.450558	-0.413501	0.0312168	7	39641913	39642184	SAYSD1
small_intestine	7	35002839	PD	-0.731903	5.64257	2.55843	4.4348	2.64719	-0.355815	0.199116	OVRM1_0125_A03	7	35002839	PD	NA	0.265146	4.60476	0.655893	5.05233	0.362026	0.431717	0.140657	NA	NA	NA	ZNF76
small_intestine	13	159112745	CD	-0.940124	5.54318	2.70849	4.18477	3.89639	-0.253917	0.191454	gnl.UG.Ssc.S18275734	13	159112745	PD	trans	-0.62267	14.567	3.84799	12.3986	7.4941	-0.546236	0.317209	7	37451398	37483062	C6orf89
small_intestine	13	159112745	CD	-0.940124	5.54318	2.70849	4.18477	3.89639	-0.253917	0.191454	gnl.UG.Ssc.S22291635	13	159112745	PD	NA	0.57138	4.53498	1.96749	3.82822	0.570189	0.412113	0.243627	NA	NA	NA	NA
small_intestine	13	159112745	CD	-0.940124	5.54318	2.70849	4.18477	3.89639	-0.253917	0.191454	ITT01_0089_G11	13	159112745	PD	trans	0.318742	10.251	1.59703	10.0934	0.011013	-0.637582	-0.204045	7	39641913	39642184	SAYSD1
small_intestine	13	159112745	CD	-0.940124	5.54318	2.70849	4.18477	3.89639	-0.253917	0.191454	THY01_0049_C11	13	159112745	PD	trans	-0.261385	13.1403	1.19443	13.3907	3.38735	-0.633517	0.136408	7	24795834	24820308	NA
small_intestine	13	159112745	CD	-0.940124	5.54318	2.70849	4.18477	3.89639	-0.253917	0.191454	OVR01_0098_G10	13	159112745	PD	NA	0.33048	6.09771	1.1168	6.23349	0.066906	0.445463	0.170558	NA	NA	NA	TAP1
small_intestine	13	159112745	CD	-0.940124	5.54318	2.70849	4.18477	3.89639	-0.253917	0.191454	gnl.UG.Ssc.S35172710	13	159112745	PD	NA	-0.390696	5.47031	1.00617	5.67398	2.23105	-0.406882	0.138464	NA	NA	NA	TINAG
small_intestine	13	159112745	CD	-0.940124	5.54318	2.70849	4.18477	3.89639	-0.253917	0.191454	gnl.UG.Ssc.S35166913	13	159112745	PD	NA	-0.411103	6.27386	0.913103	6.58929	3.97709	0.433041	-0.203747	NA	NA	NA	HIST1H2BK
small_intestine	13	159112745	CD	-0.940124	5.54318	2.70849	4.18477	3.89639	-0.253917	0.191454	gnl.UG.Ssc.S40158595	13	159112745	PD	trans	0.318104	4.79438	0.880441	5.07114	0.0839769	-0.43844	-0.123225	7	446785	532175	CCDC167
small_intestine	13	159112745	CD	-0.940124	5.54318	2.70849	4.18477	3.89639	-0.253917	0.191454	gnl.UG.Ssc.S46877920	13	159112745	A	trans	-0.141176	17.3024	0.646068	18.0515	3.03568	-0.776685	0.0943325	7	37451398	37483062	C6orf89
small_intestine	13	159112745	CD	-0.940124	5.54318	2.70849	4.18477	3.89639	-0.253917	0.191454	gnl.UG.Ssc.S23762265	13	159112745	PD	trans	-0.255166	6.04034	0.611462	6.57667	2.18931	-0.391737	0.10486	7	43764021	43767087	C6orf108
small_intestine	13	159112745	CD	-0.940124	5.54318	2.70849	4.18477	3.89639	-0.253917	0.191454	gnl.UG.Ssc.S46877980	13	159112745	PD	trans	-0.277502	5.24771	0.605124	5.75783	2.11803	-0.351585	0.107064	7	34159507	34166143	RGL2
small_intestine	13	159112745	CD	-0.940124	5.54318	2.70849	4.18477	3.89639	-0.253917	0.191454	gnl.UG.Ssc.S35164775	13	159112745	A	trans	0.1612	5.50749	0.383322	6.1784	0.214791	0.492121	0.0683243	5	69384503	69385722	TSPAN9
small_intestine	13	159112745	CD	-0.940124	5.54318	2.70849	4.18477	3.89639	-0.253917	0.191454	gnl.UG.Ssc.S39866397	13	159112745	A	trans	0.133913	5.05515	0.281239	5.76869	0.564762	0.525775	0.0609429	7	24653003	24653332	TRIML1
small_intestine	13	159112745	CD	-0.940124	5.54318	2.70849	4.18477	3.89639	-0.253917	0.191454	UTR01_0025_C01	13	159112745	A	trans	-0.118476	5.18916	0.226552	5.93409	1.33959	0.400409	-0.0480795	7	22044567	22052982	HIST1H2BK
SMb_45min	11	16334113	OD	-2.14574	5.17869	4.61062	1.85365	5.1	0.141781	-0.332646	gnl.UG.Ssc.S40456537	11	16334113	A	cis	0.0159776	5.21667	0.0281494	6.02574	0.234075	-0.403055	-0.00688882	11	15846681	15896910	NA
SMb_45min	11	16334113	OD	-2.14574	5.17869	4.61062	1.85365	5.1	0.141781	-0.332646	LVRM1_0205_B11	11	16334113	A	cis	-0.0074156	10.9673	0.0190551	11.9362	0.292397	-0.57977	0.0040159	11	15797583	15843547	NA
SMb_45min	17	67540904	PD	0.314927	4.6861	0.847177	4.98362	0.163894	0.293602	0.105956	gnl.UG.Ssc.S43509629	17	67540904	A	cis	0.175883	5.35245	0.423184	5.99218	0.0803893	0.350407	0.0710776	17	66511905	66519788	CTSZ
SMc_24h	23	46124768	PD	0.61826	4.80523	2.45309	3.64976	0.102933	-0.461184	-0.42988	gnl.UG.Ssc.S35173919	23	46124768	PD	trans	0.410097	4.57758	1.2385	4.54024	0.0628579	-0.410453	-0.295194	1	124546382	124619000	FAM81A
SMc_45min	11	16334113	OD	-4.4041	4.67587	4.95006	0.867852	5.2335	0.07344	-0.347036	gnl.UG.Ssc.S40456537	11	16334113	A	cis	0.0159776	5.21667	0.0281494	6.02574	0.234075	-0.403055	-0.00688882	11	15846681	15896910	NA
SMc_45min	11	16334113	OD	-4.4041	4.67587	4.95006	0.867852	5.2335	0.07344	-0.347036	LVRM1_0205_B11	11	16334113	A	cis	-0.0074156	10.9673	0.0190551	11.9362	0.292397	-0.57977	0.0040159	11	15797583	15843547	NA
SMcolor_24h	7	31270305	CD	-1.09606	4.99877	3.13189	3.18767	3.62917	0.231306	-0.246841	gnl.UG.Ssc.S46880932	7	31270305	A	trans	0.0322143	4.83071	0.0562274	5.62	0.200724	0.371202	0.0139201	1	243229381	243270334	SLC1A1
SMcolor_24h	7	31270305	CD	-1.09606	4.99877	3.13189	3.18767	3.62917	0.231306	-0.246841	gnl.UG.Ssc.S40173012	7	31270305	A	trans	-0.00702064	4.61283	0.0113148	5.39862	0.380112	0.442697	-0.00284916	7	29109319	29112359	HLA-DRB6
SMcolor_24h	7	33991469	CD	-0.98844	5.08775	3.00047	3.41406	3.35516	0.257411	-0.241184	gnl.UG.Ssc.S35172710	7	33991469	PD	NA	-0.522941	8.21671	2.32814	7.33541	2.62285	-0.516214	0.221418	NA	NA	NA	TINAG
SMcolor_24h	7	33991469	CD	-0.98844	5.08775	3.00047	3.41406	3.35516	0.257411	-0.241184	gnl.UG.Ssc.S39866397	7	33991469	PD	trans	0.584142	4.93425	2.0066	4.21529	1.21549	0.496149	0.243464	7	24653003	24653332	TRIML1
SMcolor_24h	7	33991469	CD	-0.98844	5.08775	3.00047	3.41406	3.35516	0.257411	-0.241184	gnl.UG.Ssc.S23696700	7	33991469	PD	NA	-0.457534	5.01508	1.26744	4.97474	1.74914	0.372234	-0.173294	NA	NA	NA	IGF1
SMcolor_24h	7	33991469	CD	-0.98844	5.08775	3.00047	3.41406	3.35516	0.257411	-0.241184	gnl.UG.Ssc.S19540233	7	33991469	PD	trans	0.346085	4.69919	0.986753	4.88703	0.18309	0.567489	0.216602	7	36141606	36215260	PPARD
SMcolor_24h	7	33991469	CD	-0.98844	5.08775	3.00047	3.41406	3.35516	0.257411	-0.241184	gnl.UG.Ssc.S40305464	7	33991469	PD	NA	0.326522	4.69308	0.857379	4.98578	0.686786	-0.362176	-0.165871	NA	NA	NA	NA
SMcolor_24h	7	33991469	CD	-0.98844	5.08775	3.00047	3.41406	3.35516	0.257411	-0.241184	OVRM1_0071_G01	7	33991469	A	trans	0.175216	6.00199	0.449149	6.65026	0.368177	-0.538116	-0.0669533	7	37836077	37874570	RNF8
SMcolor_24h	7	33991469	CD	-0.98844	5.08775	3.00047	3.41406	3.35516	0.257411	-0.241184	gnl.UG.Ssc.S46877918	7	33991469	A	trans	0.105217	7.28247	0.271143	8.07722	0.0114362	0.458038	0.0521839	7	37520856	37539035	MTCH1
SMcolor_24h	7	33991469	CD	-0.98844	5.08775	3.00047	3.41406	3.35516	0.257411	-0.241184	gnl.UG.Ssc.S39808414	7	33991469	A	cis	-0.123206	5.37427	0.265624	6.10713	0.454997	-0.458887	0.0459571	7	35167589	35178516	C6orf106
SMcolor_24h	7	33991469	CD	-0.98844	5.08775	3.00047	3.41406	3.35516	0.257411	-0.241184	OVR01_0098_G10	7	33991469	A	NA	0.0983116	6.08716	0.223484	6.8672	0.028341	0.409206	0.0481636	NA	NA	NA	TAP1
SMcolor_24h	7	33991469	CD	-0.98844	5.08775	3.00047	3.41406	3.35516	0.257411	-0.241184	gnl.UG.Ssc.S35170120	7	33991469	A	cis	0.0875865	4.89403	0.171192	5.65123	0.0212584	0.38334	0.0365323	7	34373453	34375042	CUTA
SMcolor_24h	7	33991469	CD	-0.98844	5.08775	3.00047	3.41406	3.35516	0.257411	-0.241184	gnl.UG.Ssc.S46877985	7	33991469	A	NA	-0.0497594	11.6327	0.149831	12.5855	0.219411	-0.714787	0.0290078	NA	NA	NA	COL21A1
SMcolor_24h	7	33991469	CD	-0.98844	5.08775	3.00047	3.41406	3.35516	0.257411	-0.241184	UTR01_0025_C01	7	33991469	A	trans	0.0437885	7.56381	0.100845	8.43709	0.0981179	0.502919	0.0214752	7	22044567	22052982	HIST1H2BK
SMcolor_24h	7	34534816	PD	0.734007	4.68902	2.71457	3.26937	1.29846	-0.338976	-0.242285	gnl.UG.Ssc.S46877987	7	34534816	PD	cis	0.343538	6.34345	1.22108	6.39943	0.0411435	0.490409	0.190684	7	33504832	33751812	DST
SMcolor_24h	7	34534816	PD	0.734007	4.68902	2.71457	3.26937	1.29846	-0.338976	-0.242285	gnl.UG.Ssc.S23771445	7	34534816	PD	NA	-0.337089	5.23635	0.807583	5.59576	2.05999	-0.418975	0.177416	NA	NA	NA	NUDT3
SMcolor_24h	7	34534816	PD	0.734007	4.68902	2.71457	3.26937	1.29846	-0.338976	-0.242285	THY01_0037_E11	7	34534816	A	cis	-0.186308	10.3712	0.621008	11.0212	2.65658	-0.542531	0.10787	7	32750198	33022968	PRIM2
SMcolor_24h	7	34534816	PD	0.734007	4.68902	2.71457	3.26937	1.29846	-0.338976	-0.242285	gnl.UG.Ssc.S40158595	7	34534816	A	trans	0.115594	9.03712	0.346135	9.83753	0.40397	0.611205	0.0628421	7	446785	532175	CCDC167
SMcolor_24h	7	34534816	PD	0.734007	4.68902	2.71457	3.26937	1.29846	-0.338976	-0.242285	gnl.UG.Ssc.S46877945	7	34534816	A	cis	-0.0346322	6.70182	0.0683186	7.55734	1.22869	0.477514	-0.0179109	7	36220769	36243154	DEF6
SMcolor_24h	7	34534816	PD	0.734007	4.68902	2.71457	3.26937	1.29846	-0.338976	-0.242285	gnl.UG.Ssc.S26716100	7	34534816	A	NA	0.0194159	10.0952	0.042602	11.0471	3.18885	0.665729	0.014181	NA	NA	NA	NA
SMcolor_24h	7	34556148	CD	-0.991232	5.01387	2.9726	3.36256	3.31852	0.255139	-0.24023	gnl.UG.Ssc.S18386661	7	34556148	PD	trans	-0.704668	4.63528	1.84257	4.0527	2.65568	0.328265	-0.243923	5	85774178	85775073	IGF1
SMcolor_45min	7	30617649	OD	-3.35819	4.5842	4.145	1.68021	5.04551	0.0877825	-0.276557	gnl.UG.Ssc.S35171037	7	30617649	OD	trans	-6.30408	4.96301	4.66323	1.54815	5.65849	0.057613	-0.397998	2	76659058	76661492	GADD45B
SMcolor_45min	7	30617649	OD	-3.35819	4.5842	4.145	1.68021	5.04551	0.0877825	-0.276557	gnl.UG.Ssc.S40558886	7	30617649	PD	trans	0.36207	8.31033	1.61897	8.08192	0.3846	0.500095	0.14831	7	20529090	20529582	ALDH5A1
SMcolor_45min	7	30617649	OD	-3.35819	4.5842	4.145	1.68021	5.04551	0.0877825	-0.276557	TES01_0025_G03	7	30617649	PD	trans	-0.33197	6.2218	0.814864	6.60998	2.90734	-0.337262	0.136426	9	4690119	4690170	TRIM38
SMcolor_45min	7	30617649	OD	-3.35819	4.5842	4.145	1.68021	5.04551	0.0877825	-0.276557	gnl.UG.Ssc.S19550616	7	30617649	A	trans	0.117739	5.84986	0.261548	6.60274	0.653128	0.423437	0.0564464	7	48092202	48120889	NA
SMcolor_45min	7	30617649	OD	-3.35819	4.5842	4.145	1.68021	5.04551	0.0877825	-0.276557	gnl.UG.Ssc.S46878254	7	30617649	A	trans	0.0716769	13.3232	0.245967	14.2637	0.651737	0.658461	0.0386286	7	20501783	20525997	ALDH5A1
SMcolor_45min	7	30617649	OD	-3.35819	4.5842	4.145	1.68021	5.04551	0.0877825	-0.276557	gnl.UG.Ssc.S26723801	7	30617649	A	trans	0.0586698	19.3452	0.243816	20.3724	1.17864	0.796257	0.0419903	1	241453676	241630720	IL33
SMcolor_45min	7	30617649	OD	-3.35819	4.5842	4.145	1.68021	5.04551	0.0877825	-0.276557	gnl.UG.Ssc.S18545835	7	30617649	A	NA	-0.00421859	6.88313	0.00812978	7.75164	0.864511	0.48876	-0.00181882	NA	NA	NA	NA
SMcolor_45min	17	67599336	OD	-1.25978	5.54615	2.83938	4.06056	4.91593	0.162924	-0.231653	gnl.UG.Ssc.S40834168	17	67599336	A	trans	-0.14498	6.5962	0.314153	7.34643	2.25724	-0.342686	0.053972	17	64916086	64932168	RAE1
SMcolor_45min	17	67599336	OD	-1.25978	5.54615	2.83938	4.06056	4.91593	0.162924	-0.231653	gnl.UG.Ssc.S43509629	17	67599336	A	cis	-0.00493764	10.2594	0.0111023	11.214	2.27884	-0.521234	0.00293688	17	66511905	66519788	CTSZ
SMcolor_45min	23	46225291	A	-0.0715422	4.85068	0.113071	5.62505	1.82604	-0.249581	0.0255306	gnl.UG.Ssc.S39989284	23	46225291	PD	NA	0.484162	6.23739	2.05985	5.53248	0.0118425	0.436394	0.311404	NA	NA	NA	NA
SMcolor_45min	23	46225291	A	-0.0715422	4.85068	0.113071	5.62505	1.82604	-0.249581	0.0255306	gnl.UG.Ssc.S5998272	23	46225291	PD	trans	0.441658	4.90645	1.47681	4.67653	0.0867318	-0.456104	-0.302097	X	67050831	67104842	CHIC1
SMcolor_45min	23	46225291	A	-0.0715422	4.85068	0.113071	5.62505	1.82604	-0.249581	0.0255306	gnl.UG.Ssc.S23213253	23	46225291	PD	trans	0.444502	4.81191	1.45473	4.59486	0.102827	0.386974	0.25549	19	97964002	97965557	TCEAL8
SMH_24h	23	103627248	PD	-0.419616	4.58425	0.945065	4.79685	2.09041	-0.193082	0.145553	gnl.UG.Ssc.S26649927	23	103627248	PD	trans	-0.334474	7.36783	1.06488	7.59138	2.37665	-0.309288	0.201389	X	50566477	50569071	GSPT2
SMH_24h	23	103627248	PD	-0.419616	4.58425	0.945065	4.79685	2.09041	-0.193082	0.145553	gnl.UG.Ssc.S35167851	23	103627248	PD	NA	-0.328942	6.31655	0.915686	6.62751	2.17187	-0.283182	0.183949	NA	NA	NA	PRAF2
SMH_24h	23	103627248	PD	-0.419616	4.58425	0.945065	4.79685	2.09041	-0.193082	0.145553	gnl.UG.Ssc.S31106597	23	103627248	A	trans	0.161227	18.6807	0.83166	19.3153	3.48142	0.824409	0.20163	4	67612435	67656172	NA
SMH_24h	23	103627248	PD	-0.419616	4.58425	0.945065	4.79685	2.09041	-0.193082	0.145553	gnl.UG.Ssc.S26722279	23	103627248	PD	NA	-0.20753	11.2149	0.738885	11.7977	3.33342	0.44385	-0.174004	NA	NA	NA	NA
SMH_24h	23	103627248	PD	-0.419616	4.58425	0.945065	4.79685	2.09041	-0.193082	0.145553	gnl.UG.Ssc.S35169860	23	103627248	A	trans	-0.166436	11.1063	0.586426	11.7962	2.12038	-0.398726	0.130332	X	97049742	97053543	ARMCX3
SMH_24h	23	103627248	PD	-0.419616	4.58425	0.945065	4.79685	2.09041	-0.193082	0.145553	gnl.UG.Ssc.S46875742	23	103627248	A	trans	-0.165792	7.86851	0.46628	8.56384	1.43392	0.336335	-0.108717	X	125341064	125380842	GPC4
SMH_24h	23	103627248	PD	-0.419616	4.58425	0.945065	4.79685	2.09041	-0.193082	0.145553	gnl.UG.Ssc.S35174175	23	103627248	A	trans	0.175026	5.91408	0.447148	6.55977	0.216797	0.311171	0.10932	X	71117451	71117970	PGK1
SMH_24h	23	103627248	PD	-0.419616	4.58425	0.945065	4.79685	2.09041	-0.193082	0.145553	THY01_0087_H07	23	103627248	A	NA	-0.168678	5.66407	0.376014	6.3473	1.32332	-0.318483	0.107644	NA	NA	NA	BEX4
SMH_24h	23	103627248	PD	-0.419616	4.58425	0.945065	4.79685	2.09041	-0.193082	0.145553	gnl.UG.Ssc.S46875717	23	103627248	A	NA	-0.115005	8.43368	0.298415	9.2466	1.86955	0.361701	-0.0815614	NA	NA	NA	PHKA1
SMH_24h	23	103627248	PD	-0.419616	4.58425	0.945065	4.79685	2.09041	-0.193082	0.145553	gnl.UG.Ssc.S19537261	23	103627248	A	trans	-0.17921	5.21016	0.271891	5.93787	3.33247	0.484636	-0.122605	X	101143308	101172533	NA
SML_24h	7	31270305	CD	-0.856407	5.8925	2.92064	4.34756	3.47768	-0.303043	0.251196	gnl.UG.Ssc.S46880932	7	31270305	A	trans	0.0322143	4.83071	0.0562274	5.62	0.200724	0.371202	0.0139201	1	243229381	243270334	SLC1A1
SML_24h	7	31270305	CD	-0.856407	5.8925	2.92064	4.34756	3.47768	-0.303043	0.251196	gnl.UG.Ssc.S40173012	7	31270305	A	trans	-0.00702064	4.61283	0.0113148	5.39862	0.380112	0.442697	-0.00284916	7	29109319	29112359	HLA-DRB6
SML_24h	7	33991469	CD	-0.846524	6.29853	3.14157	4.55956	3.53102	-0.330685	0.2621	gnl.UG.Ssc.S35172710	7	33991469	PD	NA	-0.522941	8.21671	2.32814	7.33541	2.62285	-0.516214	0.221418	NA	NA	NA	TINAG
SML_24h	7	33991469	CD	-0.846524	6.29853	3.14157	4.55956	3.53102	-0.330685	0.2621	gnl.UG.Ssc.S39866397	7	33991469	PD	trans	0.584142	4.93425	2.0066	4.21529	1.21549	0.496149	0.243464	7	24653003	24653332	TRIML1
SML_24h	7	33991469	CD	-0.846524	6.29853	3.14157	4.55956	3.53102	-0.330685	0.2621	gnl.UG.Ssc.S23696700	7	33991469	PD	NA	-0.457534	5.01508	1.26744	4.97474	1.74914	0.372234	-0.173294	NA	NA	NA	IGF1
SML_24h	7	33991469	CD	-0.846524	6.29853	3.14157	4.55956	3.53102	-0.330685	0.2621	gnl.UG.Ssc.S19540233	7	33991469	PD	trans	0.346085	4.69919	0.986753	4.88703	0.18309	0.567489	0.216602	7	36141606	36215260	PPARD
SML_24h	7	33991469	CD	-0.846524	6.29853	3.14157	4.55956	3.53102	-0.330685	0.2621	gnl.UG.Ssc.S40305464	7	33991469	PD	NA	0.326522	4.69308	0.857379	4.98578	0.686786	-0.362176	-0.165871	NA	NA	NA	NA
SML_24h	7	33991469	CD	-0.846524	6.29853	3.14157	4.55956	3.53102	-0.330685	0.2621	OVRM1_0071_G01	7	33991469	A	trans	0.175216	6.00199	0.449149	6.65026	0.368177	-0.538116	-0.0669533	7	37836077	37874570	RNF8
SML_24h	7	33991469	CD	-0.846524	6.29853	3.14157	4.55956	3.53102	-0.330685	0.2621	gnl.UG.Ssc.S46877918	7	33991469	A	trans	0.105217	7.28247	0.271143	8.07722	0.0114362	0.458038	0.0521839	7	37520856	37539035	MTCH1
SML_24h	7	33991469	CD	-0.846524	6.29853	3.14157	4.55956	3.53102	-0.330685	0.2621	gnl.UG.Ssc.S39808414	7	33991469	A	cis	-0.123206	5.37427	0.265624	6.10713	0.454997	-0.458887	0.0459571	7	35167589	35178516	C6orf106
SML_24h	7	33991469	CD	-0.846524	6.29853	3.14157	4.55956	3.53102	-0.330685	0.2621	OVR01_0098_G10	7	33991469	A	NA	0.0983116	6.08716	0.223484	6.8672	0.028341	0.409206	0.0481636	NA	NA	NA	TAP1
SML_24h	7	33991469	CD	-0.846524	6.29853	3.14157	4.55956	3.53102	-0.330685	0.2621	gnl.UG.Ssc.S35170120	7	33991469	A	cis	0.0875865	4.89403	0.171192	5.65123	0.0212584	0.38334	0.0365323	7	34373453	34375042	CUTA
SML_24h	7	33991469	CD	-0.846524	6.29853	3.14157	4.55956	3.53102	-0.330685	0.2621	gnl.UG.Ssc.S46877985	7	33991469	A	NA	-0.0497594	11.6327	0.149831	12.5855	0.219411	-0.714787	0.0290078	NA	NA	NA	COL21A1
SML_24h	7	33991469	CD	-0.846524	6.29853	3.14157	4.55956	3.53102	-0.330685	0.2621	UTR01_0025_C01	7	33991469	A	trans	0.0437885	7.56381	0.100845	8.43709	0.0981179	0.502919	0.0214752	7	22044567	22052982	HIST1H2BK
SML_24h	7	34556148	CD	-0.847327	6.2941	3.15001	4.54663	3.52158	-0.331262	0.262882	gnl.UG.Ssc.S18386661	7	34556148	PD	trans	-0.704668	4.63528	1.84257	4.0527	2.65568	0.328265	-0.243923	5	85774178	85775073	IGF1
SML_24h	7	35177641	CD	-0.990236	4.81724	2.85459	3.26867	3.2218	-0.266752	0.248753	gnl.UG.Ssc.S40158595	7	35177641	PD	trans	0.207515	6.88477	0.624212	7.44066	0.216073	-0.514033	-0.0900486	7	446785	532175	CCDC167
SML_24h	7	35177641	CD	-0.990236	4.81724	2.85459	3.26867	3.2218	-0.266752	0.248753	OVR01_0010_C09	7	35177641	A	trans	-0.0964576	5.50396	0.198758	6.27402	0.617318	-0.436343	0.0421373	JH118558.1	46034	68435	IGFBP2
SML_45min	7	33182159	A	0.19832	6.02264	0.53292	6.61285	0.175605	-0.428997	-0.0724094	gnl.UG.Ssc.S35165916	7	33182159	PD	trans	-0.499197	5.09906	1.31376	5.02194	2.34196	-0.299792	0.179961	14	2866432	2869696	SYK
SML_45min	7	34556148	A	-0.0559108	6.96679	0.124823	7.81346	0.284815	-0.479487	0.0213475	gnl.UG.Ssc.S35169656	7	34556148	PD	cis	0.576768	5.01829	1.95553	4.35137	1.32924	0.310545	0.224921	7	33091878	33119792	NA
SML_45min	7	34803564	A	0.0879	8.131	0.232239	8.9669	0.104198	-0.515729	-0.036684	gnl.UG.Ssc.S46877920	7	34803564	PD	trans	0.202479	4.76264	0.467305	5.34847	0.213224	-0.445544	-0.0733402	7	37451398	37483062	C6orf89
SML_45min	7	34803564	A	0.0879	8.131	0.232239	8.9669	0.104198	-0.515729	-0.036684	ITT01_0089_G11	7	34803564	A	trans	-0.075017	4.84453	0.139353	5.61173	0.450558	-0.413501	0.0312168	7	39641913	39642184	SAYSD1
SML_45min	7	35177641	A	0.108508	9.33368	0.327795	10.1494	0.103002	-0.549505	-0.0485191	gnl.UG.Ssc.S35172710	7	35177641	PD	NA	-0.381495	12.4416	2.13059	11.8506	2.81525	-0.649032	0.207124	NA	NA	NA	TINAG
SML_45min	7	35177641	A	0.108508	9.33368	0.327795	10.1494	0.103002	-0.549505	-0.0485191	gnl.UG.Ssc.S18386661	7	35177641	PD	trans	-0.482827	6.85485	1.55966	6.63319	3.07258	0.426524	-0.219219	5	85774178	85775073	IGF1
SML_45min	7	35177641	A	0.108508	9.33368	0.327795	10.1494	0.103002	-0.549505	-0.0485191	gnl.UG.Ssc.S35165341	7	35177641	PD	trans	0.393945	5.67406	1.30561	5.62995	0.733043	0.448608	0.161344	7	40416828	40451199	MOCS1
SML_45min	7	35177641	A	0.108508	9.33368	0.327795	10.1494	0.103002	-0.549505	-0.0485191	UTR01_0025_C01	7	35177641	PD	trans	-0.268947	6.2711	0.756828	6.70641	1.34848	0.423804	-0.11365	7	22044567	22052982	HIST1H2BK
SML_45min	7	35177641	A	0.108508	9.33368	0.327795	10.1494	0.103002	-0.549505	-0.0485191	OVR01_0098_G10	7	35177641	PD	NA	0.231217	6.38889	0.689614	6.87968	0.126045	0.419325	0.116199	NA	NA	NA	TAP1
SML_45min	7	35177641	A	0.108508	9.33368	0.327795	10.1494	0.103002	-0.549505	-0.0485191	gnl.UG.Ssc.S46877980	7	35177641	PD	cis	-0.26589	5.13972	0.64162	5.6184	1.21368	-0.356863	0.1046	7	34159507	34166143	RGL2
SML_45min	7	35177641	A	0.108508	9.33368	0.327795	10.1494	0.103002	-0.549505	-0.0485191	gnl.UG.Ssc.S40158595	7	35177641	PD	trans	0.207515	6.88477	0.624212	7.44066	0.216073	-0.514033	-0.0900486	7	446785	532175	CCDC167
SML_45min	7	35177641	A	0.108508	9.33368	0.327795	10.1494	0.103002	-0.549505	-0.0485191	gnl.UG.Ssc.S23762265	7	35177641	A	trans	-0.139076	6.90569	0.353058	7.64342	0.890438	-0.443738	0.064282	7	43764021	43767087	C6orf108
SML_45min	7	35177641	A	0.108508	9.33368	0.327795	10.1494	0.103002	-0.549505	-0.0485191	OVR01_0010_C09	7	35177641	A	trans	-0.0964576	5.50396	0.198758	6.27402	0.617318	-0.436343	0.0421373	JH118558.1	46034	68435	IGFBP2
SML_45min	7	35709335	A	-0.126318	7.14153	0.330053	7.89809	0.361889	-0.515174	0.0486278	gnl.UG.Ssc.S46878439	7	35709335	PD	trans	0.320745	4.90143	0.860158	5.19964	0.678445	0.451331	0.0999156	7	43933225	43948317	ABCC10
SML_45min	7	35709335	A	-0.126318	7.14153	0.330053	7.89809	0.361889	-0.515174	0.0486278	OVRM1_0125_A03	7	35709335	PD	NA	0.272175	4.57168	0.676141	5.00231	0.366866	0.428582	0.143839	NA	NA	NA	ZNF76
SML_45min	7	35709335	A	-0.126318	7.14153	0.330053	7.89809	0.361889	-0.515174	0.0486278	gnl.UG.Ssc.S35170120	7	35709335	A	cis	0.115765	4.97165	0.239648	5.70128	0.0912067	0.386985	0.0486712	7	34373453	34375042	CUTA
SML_45min	7	35709335	A	-0.126318	7.14153	0.330053	7.89809	0.361889	-0.515174	0.0486278	gnl.UG.Ssc.S18554486	7	35709335	A	NA	-0.0088478	4.64001	0.0144963	5.4259	0.170528	-0.361094	0.00401787	NA	NA	NA	NA
SML_45min	7	37231172	PD	0.200992	6.6413	0.582953	7.21748	0.0488542	-0.467501	-0.0809449	gnl.UG.Ssc.S18275734	7	37231172	PD	cis	-0.62267	14.567	3.84799	12.3986	7.4941	-0.546236	0.317209	7	37451398	37483062	C6orf89
SML_45min	13	159112745	PD	0.200992	6.6413	0.582953	7.21748	0.0488542	-0.467501	-0.0809449	gnl.UG.Ssc.S18275734	13	159112745	PD	trans	-0.62267	14.567	3.84799	12.3986	7.4941	-0.546236	0.317209	7	37451398	37483062	C6orf89
SML_45min	13	159112745	PD	0.200992	6.6413	0.582953	7.21748	0.0488542	-0.467501	-0.0809449	gnl.UG.Ssc.S22291635	13	159112745	PD	NA	0.57138	4.53498	1.96749	3.82822	0.570189	0.412113	0.243627	NA	NA	NA	NA
SML_45min	13	159112745	PD	0.200992	6.6413	0.582953	7.21748	0.0488542	-0.467501	-0.0809449	ITT01_0089_G11	13	159112745	PD	trans	0.318742	10.251	1.59703	10.0934	0.011013	-0.637582	-0.204045	7	39641913	39642184	SAYSD1
SML_45min	13	159112745	PD	0.200992	6.6413	0.582953	7.21748	0.0488542	-0.467501	-0.0809449	THY01_0049_C11	13	159112745	PD	trans	-0.261385	13.1403	1.19443	13.3907	3.38735	-0.633517	0.136408	7	24795834	24820308	NA
SML_45min	13	159112745	PD	0.200992	6.6413	0.582953	7.21748	0.0488542	-0.467501	-0.0809449	OVR01_0098_G10	13	159112745	PD	NA	0.33048	6.09771	1.1168	6.23349	0.066906	0.445463	0.170558	NA	NA	NA	TAP1
SML_45min	13	159112745	PD	0.200992	6.6413	0.582953	7.21748	0.0488542	-0.467501	-0.0809449	gnl.UG.Ssc.S35172710	13	159112745	PD	NA	-0.390696	5.47031	1.00617	5.67398	2.23105	-0.406882	0.138464	NA	NA	NA	TINAG
SML_45min	13	159112745	PD	0.200992	6.6413	0.582953	7.21748	0.0488542	-0.467501	-0.0809449	gnl.UG.Ssc.S35166913	13	159112745	PD	NA	-0.411103	6.27386	0.913103	6.58929	3.97709	0.433041	-0.203747	NA	NA	NA	HIST1H2BK
SML_45min	13	159112745	PD	0.200992	6.6413	0.582953	7.21748	0.0488542	-0.467501	-0.0809449	gnl.UG.Ssc.S40158595	13	159112745	PD	trans	0.318104	4.79438	0.880441	5.07114	0.0839769	-0.43844	-0.123225	7	446785	532175	CCDC167
SML_45min	13	159112745	PD	0.200992	6.6413	0.582953	7.21748	0.0488542	-0.467501	-0.0809449	gnl.UG.Ssc.S46877920	13	159112745	A	trans	-0.141176	17.3024	0.646068	18.0515	3.03568	-0.776685	0.0943325	7	37451398	37483062	C6orf89
SML_45min	13	159112745	PD	0.200992	6.6413	0.582953	7.21748	0.0488542	-0.467501	-0.0809449	gnl.UG.Ssc.S23762265	13	159112745	PD	trans	-0.255166	6.04034	0.611462	6.57667	2.18931	-0.391737	0.10486	7	43764021	43767087	C6orf108
SML_45min	13	159112745	PD	0.200992	6.6413	0.582953	7.21748	0.0488542	-0.467501	-0.0809449	gnl.UG.Ssc.S46877980	13	159112745	PD	trans	-0.277502	5.24771	0.605124	5.75783	2.11803	-0.351585	0.107064	7	34159507	34166143	RGL2
SML_45min	13	159112745	PD	0.200992	6.6413	0.582953	7.21748	0.0488542	-0.467501	-0.0809449	gnl.UG.Ssc.S35164775	13	159112745	A	trans	0.1612	5.50749	0.383322	6.1784	0.214791	0.492121	0.0683243	5	69384503	69385722	TSPAN9
SML_45min	13	159112745	PD	0.200992	6.6413	0.582953	7.21748	0.0488542	-0.467501	-0.0809449	gnl.UG.Ssc.S39866397	13	159112745	A	trans	0.133913	5.05515	0.281239	5.76869	0.564762	0.525775	0.0609429	7	24653003	24653332	TRIML1
SML_45min	13	159112745	PD	0.200992	6.6413	0.582953	7.21748	0.0488542	-0.467501	-0.0809449	UTR01_0025_C01	13	159112745	A	trans	-0.118476	5.18916	0.226552	5.93409	1.33959	0.400409	-0.0480795	7	22044567	22052982	HIST1H2BK
SMMYO	23	46124768	PD	0.27023	4.68459	0.674007	5.11696	0.309278	-0.373657	-0.186222	gnl.UG.Ssc.S35173919	23	46124768	PD	trans	0.410097	4.57758	1.2385	4.54024	0.0628579	-0.410453	-0.295194	1	124546382	124619000	FAM81A
SMpH15h	2	150162962	OD	17.6493	5.44574	5.11367	1.60989	6.24908	-0.0231418	-0.452914	DCI01_0112_C09	2	150162962	PD	cis	0.236317	4.65069	0.488388	5.2172	1.42623	0.410801	0.115802	2	149776430	149797096	RNF14
SMpH15h	11	8143690	OD	-2.03523	5.36123	4.77862	1.87907	5.15083	0.144231	-0.359405	SPL01_0074_C06	11	8143690	PD	NA	-0.528895	7.30538	2.52821	6.20435	1.07152	-0.480811	0.301589	NA	NA	NA	NA
SMpH15h	11	8143690	OD	-2.03523	5.36123	4.77862	1.87907	5.15083	0.144231	-0.359405	gnl.UG.Ssc.S39971515	11	8143690	A	trans	0.0179936	10.6638	0.0469666	11.6239	0.288594	-0.541121	-0.0103629	11	5678755	5692527	NA
SMpH3	7	121513304	CD	0.839156	5.4558	3.45583	3.35399	2.09912	-0.289528	-0.290773	gnl.UG.Ssc.S35165362	7	121513304	PD	NA	-0.447208	21.1471	4.06037	18.8785	6.18988	-0.606644	0.278122	NA	NA	NA	SERPINA3
SMpH3	7	121513304	CD	0.839156	5.4558	3.45583	3.35399	2.09912	-0.289528	-0.290773	gnl.UG.Ssc.S49953825	7	121513304	PD	cis	-0.535576	6.92052	1.72175	6.55527	3.50799	0.378445	-0.217355	7	120970535	121053191	ITPK1
SMpH3_24	2	9575182	OD	1.2517	4.57806	3.60598	2.24581	3.38719	-0.173504	-0.261981	gnl.UG.Ssc.S35166605	2	9575182	OD	NA	-1.4097	4.69328	3.67234	2.30393	3.89281	-0.171897	0.329786	NA	NA	NA	LSP1
SMpH3_24	2	9575182	OD	1.2517	4.57806	3.60598	2.24581	3.38719	-0.173504	-0.261981	gnl.UG.Ssc.S35172216	2	9575182	PD	cis	0.620943	6.90641	3.06771	5.27118	1.28448	0.498241	0.343668	2	10855774	10878492	MS4A7
SMpH3_24	2	9575182	OD	1.2517	4.57806	3.60598	2.24581	3.38719	-0.173504	-0.261981	gnl.UG.Ssc.S22280145	2	9575182	A	cis	-0.125419	5.8068	0.292824	6.54448	0.142492	-0.388324	0.0690619	2	9681752	9687560	NA
SMpH3_24	2	9575182	OD	1.2517	4.57806	3.60598	2.24581	3.38719	-0.173504	-0.261981	gnl.UG.Ssc.S35324944	2	9575182	A	cis	-0.0966748	8.27932	0.261289	9.10745	0.490562	0.40332	-0.0530148	2	8423618	8424305	C11orf83
SMpH3_24	2	9575182	OD	1.2517	4.57806	3.60598	2.24581	3.38719	-0.173504	-0.261981	gnl.UG.Ssc.S23213279	2	9575182	A	cis	0.0809083	8.77633	0.205306	9.65157	1.81793	0.661647	0.0570599	2	11088778	11093513	MRPL16
SMpH3_24	2	9575182	OD	1.2517	4.57806	3.60598	2.24581	3.38719	-0.173504	-0.261981	gnl.UG.Ssc.S35172673	2	9575182	A	cis	0.0227803	10.1822	0.058932	11.1296	0.0168756	0.476224	0.0129639	2	9247472	9263631	FADS1
SMpH9h	2	150162962	OD	12.3173	5.6535	5.49343	1.42792	6.44653	-0.0344327	-0.45316	DCI01_0112_C09	2	150162962	PD	cis	0.236317	4.65069	0.488388	5.2172	1.42623	0.410801	0.115802	2	149776430	149797096	RNF14
SMT24h	5	80687157	OD	1.52223	4.70907	4.74332	1.15691	3.66693	0.231663	0.378747	gnl.UG.Ssc.S42535709	5	80687157	CD	trans	0.918192	4.53263	3.28846	2.52301	1.99038	-0.280199	-0.344406	6	43218843	43229047	SIRT2
SMT3h	4	5498373	A	-0.0150002	5.78736	0.0279298	6.61675	0.100593	0.367991	-0.00622765	gnl.UG.Ssc.S21656159	4	5498373	A	trans	-0.17939	5.98669	0.451944	6.63256	0.663447	-0.406141	0.0859187	4	7703297	7776990	ST3GAL1
SMT3h	4	5498373	A	-0.0150002	5.78736	0.0279298	6.61675	0.100593	0.367991	-0.00622765	gnl.UG.Ssc.S35171426	4	5498373	A	trans	0.0371242	8.28791	0.088716	9.18408	0.0623343	-0.482747	-0.0193599	4	7703297	7776990	NA
SMT45min	9	39461050	CD	0.865422	4.52024	4.00096	1.76251	0.382828	0.601618	0.55995	gnl.UG.Ssc.S35165605	9	39461050	PD	trans	0.724705	4.52648	3.04767	2.76127	0.0648886	-0.64306	-0.48121	GL893173.1	14826	22427	HSD17B2
SMT45min	9	39461050	CD	0.865422	4.52024	4.00096	1.76251	0.382828	0.601618	0.55995	gnl.UG.Ssc.S46876926	9	39461050	PD	NA	0.432586	4.75936	1.18618	4.77701	1.34071	-0.578177	-0.27885	NA	NA	NA	CYP26A1
SMT45min	9	39461050	CD	0.865422	4.52024	4.00096	1.76251	0.382828	0.601618	0.55995	THY01_0056_C04	9	39461050	A	cis	0.147261	7.58023	0.285855	8.37621	4.19652	0.605589	0.0995374	9	39864770	39875768	MSANTD4
SMT9h	10	60756822	OD	1.88287	4.92915	5.69097	0.136319	4.25482	-0.202703	-0.484444	gnl.UG.Ssc.S23758462	10	60756822	CD	trans	0.976943	4.51996	4.27883	1.45534	1.25978	0.47543	0.600915	3	76459924	76509989	NA
SMT9h	10	60756822	OD	1.88287	4.92915	5.69097	0.136319	4.25482	-0.202703	-0.484444	LVRM1_0027_A12	10	60756822	PD	NA	0.298098	5.73094	0.900676	6.03191	0.362215	0.469084	0.155274	NA	NA	NA	USE1
SMT9h	10	60756822	OD	1.88287	4.92915	5.69097	0.136319	4.25482	-0.202703	-0.484444	gnl.UG.Ssc.S31123459	10	60756822	PD	cis	-0.398903	6.25458	0.889628	6.58434	3.85201	0.325831	-0.159322	10	61651758	61800688	NRP1
SMT9h	10	60756822	OD	1.88287	4.92915	5.69097	0.136319	4.25482	-0.202703	-0.484444	DCI01_0067_A11	10	60756822	A	NA	0.18243	6.97615	0.504465	7.62151	0.980741	-0.500068	-0.11279	NA	NA	NA	NA
SpleenW	8	12462729	A	-0.0666469	5.61394	0.133573	6.41114	0.299984	0.296463	-0.0185198	gnl.UG.Ssc.S39886954	8	12462729	PD	NA	0.223309	22.0675	1.73695	21.9743	0.453142	0.760599	0.172048	NA	NA	NA	NA
SpleenW	8	12462729	A	-0.0666469	5.61394	0.133573	6.41114	0.299984	0.296463	-0.0185198	gnl.UG.Ssc.S6089862	8	12462729	A	cis	-0.0908985	27.6056	0.550446	28.534	1.22195	-0.763939	0.0665009	8	12329454	12351892	QDPR
TG	4	42489363	CD	1.09124	4.78016	4.99129	0.951314	1.74934	0.382766	0.463896	OVRM1_0096_A03	4	42489363	OD	NA	-1.51462	7.08142	2.72545	5.78231	7.00606	-0.20425	0.353764	NA	NA	NA	NA
ThiNeckBL	7	32997273	PD	-0.605482	6.7699	2.41262	5.75418	2.46953	-0.381058	0.17252	gnl.UG.Ssc.S35169656	7	32997273	PD	cis	0.502853	4.57656	1.49689	4.3087	1.10449	0.29268	0.189417	7	33091878	33119792	NA
ThiNeckBL	7	33182159	PD	-0.787846	8.35117	3.55222	6.30202	4.49328	-0.334438	0.219816	gnl.UG.Ssc.S35165916	7	33182159	PD	trans	-0.499197	5.09906	1.31376	5.02194	2.34196	-0.299792	0.179961	14	2866432	2869696	SYK
ThiNeckBL	7	33790291	PD	-0.484122	7.78206	1.70974	7.45319	3.45574	-0.359249	0.146251	gnl.UG.Ssc.S18275734	7	33790291	PD	trans	-0.337255	13.0434	1.60626	12.9361	4.52118	-0.593447	0.189415	7	37451398	37483062	C6orf89
ThiNeckBL	7	34803564	PD	-0.636949	9.2325	3.22249	7.53215	3.67952	-0.407031	0.206068	gnl.UG.Ssc.S46877920	7	34803564	PD	trans	0.202479	4.76264	0.467305	5.34847	0.213224	-0.445544	-0.0733402	7	37451398	37483062	C6orf89
ThiNeckBL	7	34803564	PD	-0.636949	9.2325	3.22249	7.53215	3.67952	-0.407031	0.206068	ITT01_0089_G11	7	34803564	A	trans	-0.075017	4.84453	0.139353	5.61173	0.450558	-0.413501	0.0312168	7	39641913	39642184	SAYSD1
ThiNeckBL	7	34894773	A	0.149476	4.56486	0.307023	5.2389	0.196858	0.371977	0.0459534	gnl.UG.Ssc.S35167839	7	34894773	A	cis	0.192748	6.43681	0.532089	7.04389	0.434036	0.416887	0.103059	7	34652088	34653389	LEMD2
ThiNeckBL	7	34894773	A	0.149476	4.56486	0.307023	5.2389	0.196858	0.371977	0.0459534	gnl.UG.Ssc.S26734337	7	34894773	PD	NA	-0.203855	4.48972	0.402449	5.10599	1.25021	-0.384189	0.0844279	NA	NA	NA	MTCH1
ThiNeckBL	7	34894773	A	0.149476	4.56486	0.307023	5.2389	0.196858	0.371977	0.0459534	gnl.UG.Ssc.S26716100	7	34894773	A	NA	-0.0768182	6.93294	0.157201	7.77148	2.07824	0.510642	-0.0447149	NA	NA	NA	NA
ThiNeckBL	7	35177641	PD	-0.706793	9.35869	3.62124	7.27761	4.26171	-0.392783	0.220303	gnl.UG.Ssc.S35172710	7	35177641	PD	NA	-0.381495	12.4416	2.13059	11.8506	2.81525	-0.649032	0.207124	NA	NA	NA	TINAG
ThiNeckBL	7	35177641	PD	-0.706793	9.35869	3.62124	7.27761	4.26171	-0.392783	0.220303	gnl.UG.Ssc.S18386661	7	35177641	PD	trans	-0.482827	6.85485	1.55966	6.63319	3.07258	0.426524	-0.219219	5	85774178	85775073	IGF1
ThiNeckBL	7	35177641	PD	-0.706793	9.35869	3.62124	7.27761	4.26171	-0.392783	0.220303	gnl.UG.Ssc.S35165341	7	35177641	PD	trans	0.393945	5.67406	1.30561	5.62995	0.733043	0.448608	0.161344	7	40416828	40451199	MOCS1
ThiNeckBL	7	35177641	PD	-0.706793	9.35869	3.62124	7.27761	4.26171	-0.392783	0.220303	UTR01_0025_C01	7	35177641	PD	trans	-0.268947	6.2711	0.756828	6.70641	1.34848	0.423804	-0.11365	7	22044567	22052982	HIST1H2BK
ThiNeckBL	7	35177641	PD	-0.706793	9.35869	3.62124	7.27761	4.26171	-0.392783	0.220303	OVR01_0098_G10	7	35177641	PD	NA	0.231217	6.38889	0.689614	6.87968	0.126045	0.419325	0.116199	NA	NA	NA	TAP1
ThiNeckBL	7	35177641	PD	-0.706793	9.35869	3.62124	7.27761	4.26171	-0.392783	0.220303	gnl.UG.Ssc.S46877980	7	35177641	PD	cis	-0.26589	5.13972	0.64162	5.6184	1.21368	-0.356863	0.1046	7	34159507	34166143	RGL2
ThiNeckBL	7	35177641	PD	-0.706793	9.35869	3.62124	7.27761	4.26171	-0.392783	0.220303	gnl.UG.Ssc.S40158595	7	35177641	PD	trans	0.207515	6.88477	0.624212	7.44066	0.216073	-0.514033	-0.0900486	7	446785	532175	CCDC167
ThiNeckBL	7	35177641	PD	-0.706793	9.35869	3.62124	7.27761	4.26171	-0.392783	0.220303	gnl.UG.Ssc.S23762265	7	35177641	A	trans	-0.139076	6.90569	0.353058	7.64342	0.890438	-0.443738	0.064282	7	43764021	43767087	C6orf108
ThiNeckBL	7	35177641	PD	-0.706793	9.35869	3.62124	7.27761	4.26171	-0.392783	0.220303	OVR01_0010_C09	7	35177641	A	trans	-0.0964576	5.50396	0.198758	6.27402	0.617318	-0.436343	0.0421373	JH118558.1	46034	68435	IGFBP2
ThiNeckBL	7	35332373	PD	-0.718987	7.22951	3.11172	5.56314	3.16791	-0.382307	0.201524	gnl.UG.Ssc.S46878439	7	35332373	PD	trans	0.297471	4.83202	0.76949	5.19922	0.615289	0.449742	0.092467	7	43933225	43948317	ABCC10
ThiNeckBL	7	35332373	PD	-0.718987	7.22951	3.11172	5.56314	3.16791	-0.382307	0.201524	OVRM1_0125_A03	7	35332373	PD	NA	0.265146	4.60476	0.655893	5.05233	0.362026	0.431717	0.140657	NA	NA	NA	ZNF76
ThiNeckBL	7	35332373	PD	-0.718987	7.22951	3.11172	5.56314	3.16791	-0.382307	0.201524	gnl.UG.Ssc.S35170120	7	35332373	A	cis	0.101835	5.11078	0.209311	5.86057	0.0737979	0.39182	0.0433266	7	34373453	34375042	CUTA
ThiNeckBL	7	35332373	PD	-0.718987	7.22951	3.11172	5.56314	3.16791	-0.382307	0.201524	gnl.UG.Ssc.S18554486	7	35332373	A	NA	-0.0170136	4.50372	0.0278452	5.2825	0.175459	-0.355382	0.00759494	NA	NA	NA	NA
ThiNeckBL	7	43166101	CD	-0.851312	4.56043	2.36602	3.47261	2.75198	-0.261459	0.175138	gnl.UG.Ssc.S35168328	7	43166101	PD	NA	0.268787	4.6006	0.666759	5.03613	0.251111	0.343512	0.109762	NA	NA	NA	SUPT3H
ThiNeckBL	13	159112745	PD	-0.479587	5.82858	1.37584	5.72726	2.57065	-0.319504	0.127424	gnl.UG.Ssc.S18275734	13	159112745	PD	trans	-0.62267	14.567	3.84799	12.3986	7.4941	-0.546236	0.317209	7	37451398	37483062	C6orf89
ThiNeckBL	13	159112745	PD	-0.479587	5.82858	1.37584	5.72726	2.57065	-0.319504	0.127424	gnl.UG.Ssc.S22291635	13	159112745	PD	NA	0.57138	4.53498	1.96749	3.82822	0.570189	0.412113	0.243627	NA	NA	NA	NA
ThiNeckBL	13	159112745	PD	-0.479587	5.82858	1.37584	5.72726	2.57065	-0.319504	0.127424	ITT01_0089_G11	13	159112745	PD	trans	0.318742	10.251	1.59703	10.0934	0.011013	-0.637582	-0.204045	7	39641913	39642184	SAYSD1
ThiNeckBL	13	159112745	PD	-0.479587	5.82858	1.37584	5.72726	2.57065	-0.319504	0.127424	THY01_0049_C11	13	159112745	PD	trans	-0.261385	13.1403	1.19443	13.3907	3.38735	-0.633517	0.136408	7	24795834	24820308	NA
ThiNeckBL	13	159112745	PD	-0.479587	5.82858	1.37584	5.72726	2.57065	-0.319504	0.127424	OVR01_0098_G10	13	159112745	PD	NA	0.33048	6.09771	1.1168	6.23349	0.066906	0.445463	0.170558	NA	NA	NA	TAP1
ThiNeckBL	13	159112745	PD	-0.479587	5.82858	1.37584	5.72726	2.57065	-0.319504	0.127424	gnl.UG.Ssc.S35172710	13	159112745	PD	NA	-0.390696	5.47031	1.00617	5.67398	2.23105	-0.406882	0.138464	NA	NA	NA	TINAG
ThiNeckBL	13	159112745	PD	-0.479587	5.82858	1.37584	5.72726	2.57065	-0.319504	0.127424	gnl.UG.Ssc.S35166913	13	159112745	PD	NA	-0.411103	6.27386	0.913103	6.58929	3.97709	0.433041	-0.203747	NA	NA	NA	HIST1H2BK
ThiNeckBL	13	159112745	PD	-0.479587	5.82858	1.37584	5.72726	2.57065	-0.319504	0.127424	gnl.UG.Ssc.S40158595	13	159112745	PD	trans	0.318104	4.79438	0.880441	5.07114	0.0839769	-0.43844	-0.123225	7	446785	532175	CCDC167
ThiNeckBL	13	159112745	PD	-0.479587	5.82858	1.37584	5.72726	2.57065	-0.319504	0.127424	gnl.UG.Ssc.S46877920	13	159112745	A	trans	-0.141176	17.3024	0.646068	18.0515	3.03568	-0.776685	0.0943325	7	37451398	37483062	C6orf89
ThiNeckBL	13	159112745	PD	-0.479587	5.82858	1.37584	5.72726	2.57065	-0.319504	0.127424	gnl.UG.Ssc.S23762265	13	159112745	PD	trans	-0.255166	6.04034	0.611462	6.57667	2.18931	-0.391737	0.10486	7	43764021	43767087	C6orf108
ThiNeckBL	13	159112745	PD	-0.479587	5.82858	1.37584	5.72726	2.57065	-0.319504	0.127424	gnl.UG.Ssc.S46877980	13	159112745	PD	trans	-0.277502	5.24771	0.605124	5.75783	2.11803	-0.351585	0.107064	7	34159507	34166143	RGL2
ThiNeckBL	13	159112745	PD	-0.479587	5.82858	1.37584	5.72726	2.57065	-0.319504	0.127424	gnl.UG.Ssc.S35164775	13	159112745	A	trans	0.1612	5.50749	0.383322	6.1784	0.214791	0.492121	0.0683243	5	69384503	69385722	TSPAN9
ThiNeckBL	13	159112745	PD	-0.479587	5.82858	1.37584	5.72726	2.57065	-0.319504	0.127424	gnl.UG.Ssc.S39866397	13	159112745	A	trans	0.133913	5.05515	0.281239	5.76869	0.564762	0.525775	0.0609429	7	24653003	24653332	TRIML1
ThiNeckBL	13	159112745	PD	-0.479587	5.82858	1.37584	5.72726	2.57065	-0.319504	0.127424	UTR01_0025_C01	13	159112745	A	trans	-0.118476	5.18916	0.226552	5.93409	1.33959	0.400409	-0.0480795	7	22044567	22052982	HIST1H2BK
totalnipple	1	297585240	PD	0.532527	4.80331	1.57237	4.47794	1.57876	0.276897	0.120149	HTMT1_0062_D06	1	297585240	A	NA	0.0494441	4.49962	0.0861109	5.26789	0.0174562	-0.315343	-0.0200087	NA	NA	NA	NA
totalnipple	1	298139740	PD	0.561053	4.95386	1.71798	4.50316	1.71696	0.276611	0.127095	gnl.UG.Ssc.S22276587	1	298139740	A	NA	-0.164016	24.6296	1.19368	25.0346	0.503428	-0.901824	0.143425	NA	NA	NA	MAPKAP1
totalnipple	12	55883014	A	-0.160367	4.89944	0.302974	5.59039	1.55815	-0.267475	0.0411517	gnl.UG.Ssc.S23766343	12	55883014	PD	cis	-0.398293	9.46623	1.27783	9.57088	5.23518	0.446942	-0.210049	12	55548339	55568067	CNTROB
totalnipple	12	55883014	A	-0.160367	4.89944	0.302974	5.59039	1.55815	-0.267475	0.0411517	gnl.UG.Ssc.S35168463	12	55883014	PD	NA	-0.215963	17.7915	1.14175	18.1579	4.39231	-0.595097	0.113979	NA	NA	NA	ASGR1
totalnipple	12	55883014	A	-0.160367	4.89944	0.302974	5.59039	1.55815	-0.267475	0.0411517	OVRM1_0058_D08	12	55883014	PD	trans	-0.288002	10.4229	1.05255	10.7372	3.7653	0.474837	-0.146246	12	51592436	51613301	CTNS
totalnipple	12	55883014	A	-0.160367	4.89944	0.302974	5.59039	1.55815	-0.267475	0.0411517	gnl.UG.Ssc.S6060709	12	55883014	A	cis	0.184189	11.3936	0.747553	11.9709	0.735908	0.56636	0.12092	12	54264906	54269592	CXCL16
totalnipple	12	55883014	A	-0.160367	4.89944	0.302974	5.59039	1.55815	-0.267475	0.0411517	gnl.UG.Ssc.S35167972	12	55883014	A	NA	-0.128155	18.2486	0.625977	19.0297	2.03363	-0.776959	0.102564	NA	NA	NA	GAN
totalnipple	12	55883014	A	-0.160367	4.89944	0.302974	5.59039	1.55815	-0.267475	0.0411517	gnl.UG.Ssc.S35165005	12	55883014	PD	cis	-0.297094	4.94708	0.604963	5.44444	2.30234	0.295308	-0.110015	12	54017615	54022294	SPAG7
totalnipple	12	55883014	A	-0.160367	4.89944	0.302974	5.59039	1.55815	-0.267475	0.0411517	gnl.UG.Ssc.S18356110	12	55883014	PD	trans	-0.263071	5.26071	0.550167	5.81086	2.26638	0.313413	-0.102099	12	52733770	52736159	TXNDC17
totalnipple	12	55883014	A	-0.160367	4.89944	0.302974	5.59039	1.55815	-0.267475	0.0411517	gnl.UG.Ssc.S35171814	12	55883014	A	NA	0.170677	9.28349	0.495765	10.0006	2.87653	0.714288	0.131142	NA	NA	NA	FGF11
totalnipple	12	55883014	A	-0.160367	4.89944	0.302974	5.59039	1.55815	-0.267475	0.0411517	gnl.UG.Ssc.S22294034	12	55883014	A	NA	-0.146917	7.89465	0.376671	8.64773	2.11899	-0.441015	0.0734453	NA	NA	NA	NA
totalnipple	12	55883014	A	-0.160367	4.89944	0.302974	5.59039	1.55815	-0.267475	0.0411517	gnl.UG.Ssc.S35167754	12	55883014	A	cis	0.14876	4.63487	0.30051	5.31796	0.575852	0.37371	0.0627231	12	54264906	54269592	CXCL16
totalnipple	12	55883014	A	-0.160367	4.89944	0.302974	5.59039	1.55815	-0.267475	0.0411517	gnl.UG.Ssc.S40187106	12	55883014	A	NA	0.0303085	4.48417	0.0479819	5.26017	0.864153	-0.337284	-0.0131	NA	NA	NA	NA
totalnipple	12	55883014	A	-0.160367	4.89944	0.302974	5.59039	1.55815	-0.267475	0.0411517	PTG01_0040_C07	12	55883014	A	NA	0.000689181	10.0663	0.00153885	11.0169	1.99236	-0.473179	-0.000412875	NA	NA	NA	NDEL1
Totalnumber	5	72528496	PD	0.759866	4.77601	3.43921	2.63576	0.110371	-0.536532	-0.412326	gnl.UG.Ssc.S39983831	5	72528496	OD	NA	-1.2994	4.56648	1.14571	4.6104	4.91227	0.219513	-0.317911	NA	NA	NA	NA
TotNeckBL	4	80815646	PD	-0.256002	4.66998	0.597872	5.15795	0.719925	-0.367561	0.0670592	gnl.UG.Ssc.S35166506	4	80815646	A	NA	-0.182729	4.60596	0.392382	5.23331	0.448982	-0.396529	0.0699808	NA	NA	NA	CYP7B1
TotNeckBL	4	82850635	PD	-0.324869	5.65699	0.933514	5.92617	1.07634	-0.394843	0.0968682	gnl.UG.Ssc.S46879703	4	82850635	PD	NA	-0.273749	16.9451	1.80922	16.7224	1.6771	-0.838487	0.170973	NA	NA	NA	TGS1
TotNeckBL	4	82850635	PD	-0.324869	5.65699	0.933514	5.92617	1.07634	-0.394843	0.0968682	AMP01_0013_E12	4	82850635	PD	NA	0.29972	8.88851	1.23945	9.00894	0.878525	0.505283	0.165244	NA	NA	NA	TMEM68
TotNeckBL	4	82850635	PD	-0.324869	5.65699	0.933514	5.92617	1.07634	-0.394843	0.0968682	gnl.UG.Ssc.S40440160	4	82850635	PD	NA	0.289357	5.25853	0.478986	5.86132	3.54608	-0.496416	-0.162883	NA	NA	NA	NA
TotNeckBL	4	82850635	PD	-0.324869	5.65699	0.933514	5.92617	1.07634	-0.394843	0.0968682	gnl.UG.Ssc.S46879716	4	82850635	A	cis	0.161889	7.08975	0.456296	7.76919	0.263444	0.461131	0.0824963	4	81043823	81089618	NSMAF
TotNeckBL	4	83247658	PD	-0.330251	5.61607	0.948721	5.87091	1.08462	-0.399533	0.0928393	gnl.UG.Ssc.S52892296	4	83247658	A	NA	-0.116916	5.01555	0.240752	5.74647	0.33077	-0.384937	0.0480777	NA	NA	NA	RPS20
TotNeckBL	4	84479048	PD	-0.32905	4.61668	0.819583	4.93212	0.923551	-0.367514	0.0839339	gnl.UG.Ssc.S46879675	4	84479048	A	trans	-0.182949	8.39985	0.592026	9.02314	0.64767	-0.585488	0.0898421	4	90392449	90408544	SFT2D2
TotNeckBL	7	32456532	PD	-0.65074	6.85018	2.29331	5.95026	3.53425	-0.308126	0.158347	gnl.UG.Ssc.S46878390	7	32456532	PD	trans	0.328942	5.00385	0.954828	5.23027	0.138325	-0.393624	-0.157971	7	48301660	48428872	GPR116
TotNeckBL	7	33182159	PD	-0.734759	16.2801	6.01205	12.0358	7.59522	-0.464064	0.271049	gnl.UG.Ssc.S35165916	7	33182159	PD	trans	-0.499197	5.09906	1.31376	5.02194	2.34196	-0.299792	0.179961	14	2866432	2869696	SYK
TotNeckBL	7	33299125	PD	-0.579099	16.2252	4.88786	13.0783	4.91122	-0.606243	0.250251	gnl.UG.Ssc.S35169656	7	33299125	PD	cis	0.566221	4.89363	1.82183	4.34476	1.42586	0.294466	0.214151	7	33091878	33119792	NA
TotNeckBL	7	33790291	PD	-0.77586	14.7133	5.08671	11.3437	8.46976	-0.408967	0.252648	gnl.UG.Ssc.S18275734	7	33790291	PD	trans	-0.337255	13.0434	1.60626	12.9361	4.52118	-0.593447	0.189415	7	37451398	37483062	C6orf89
TotNeckBL	7	33901604	OD	-1.43091	4.98929	2.22205	4.06737	4.94949	-0.173484	0.225529	gnl.UG.Ssc.S38482154	7	33901604	PD	NA	0.671102	5.1592	2.98724	3.50379	0.142411	-0.649432	-0.500949	NA	NA	NA	FAM65B
TotNeckBL	7	34803564	PD	-0.536989	22.8845	5.88046	18.8708	6.61488	-0.654458	0.267164	gnl.UG.Ssc.S46877920	7	34803564	PD	trans	0.202479	4.76264	0.467305	5.34847	0.213224	-0.445544	-0.0733402	7	37451398	37483062	C6orf89
TotNeckBL	7	34803564	PD	-0.536989	22.8845	5.88046	18.8708	6.61488	-0.654458	0.267164	ITT01_0089_G11	7	34803564	A	trans	-0.075017	4.84453	0.139353	5.61173	0.450558	-0.413501	0.0312168	7	39641913	39642184	SAYSD1
TotNeckBL	7	34894773	PD	0.355267	7.35533	1.41245	7.27752	0.328583	0.466985	0.127648	gnl.UG.Ssc.S35167839	7	34894773	A	cis	0.192748	6.43681	0.532089	7.04389	0.434036	0.416887	0.103059	7	34652088	34653389	LEMD2
TotNeckBL	7	34894773	PD	0.355267	7.35533	1.41245	7.27752	0.328583	0.466985	0.127648	gnl.UG.Ssc.S26734337	7	34894773	PD	NA	-0.203855	4.48972	0.402449	5.10599	1.25021	-0.384189	0.0844279	NA	NA	NA	MTCH1
TotNeckBL	7	34894773	PD	0.355267	7.35533	1.41245	7.27752	0.328583	0.466985	0.127648	gnl.UG.Ssc.S26716100	7	34894773	A	NA	-0.0768182	6.93294	0.157201	7.77148	2.07824	0.510642	-0.0447149	NA	NA	NA	NA
TotNeckBL	7	35002839	PD	-0.517411	19.0841	4.88126	15.9899	4.85147	-0.677498	0.249542	gnl.UG.Ssc.S46878439	7	35002839	PD	trans	0.297471	4.83202	0.76949	5.19922	0.615289	0.449742	0.092467	7	43933225	43948317	ABCC10
TotNeckBL	7	35002839	PD	-0.517411	19.0841	4.88126	15.9899	4.85147	-0.677498	0.249542	OVRM1_0125_A03	7	35002839	PD	NA	0.265146	4.60476	0.655893	5.05233	0.362026	0.431717	0.140657	NA	NA	NA	ZNF76
TotNeckBL	7	35002839	PD	-0.517411	19.0841	4.88126	15.9899	4.85147	-0.677498	0.249542	gnl.UG.Ssc.S35170120	7	35002839	A	cis	0.101835	5.11078	0.209311	5.86057	0.0737979	0.39182	0.0433266	7	34373453	34375042	CUTA
TotNeckBL	7	35002839	PD	-0.517411	19.0841	4.88126	15.9899	4.85147	-0.677498	0.249542	gnl.UG.Ssc.S18554486	7	35002839	A	NA	-0.0170136	4.50372	0.0278452	5.2825	0.175459	-0.355382	0.00759494	NA	NA	NA	NA
TotNeckBL	7	35177641	PD	-0.567714	22.9729	6.28823	18.5624	7.30333	-0.640483	0.275591	gnl.UG.Ssc.S35172710	7	35177641	PD	NA	-0.381495	12.4416	2.13059	11.8506	2.81525	-0.649032	0.207124	NA	NA	NA	TINAG
TotNeckBL	7	35177641	PD	-0.567714	22.9729	6.28823	18.5624	7.30333	-0.640483	0.275591	gnl.UG.Ssc.S18386661	7	35177641	PD	trans	-0.482827	6.85485	1.55966	6.63319	3.07258	0.426524	-0.219219	5	85774178	85775073	IGF1
TotNeckBL	7	35177641	PD	-0.567714	22.9729	6.28823	18.5624	7.30333	-0.640483	0.275591	gnl.UG.Ssc.S35165341	7	35177641	PD	trans	0.393945	5.67406	1.30561	5.62995	0.733043	0.448608	0.161344	7	40416828	40451199	MOCS1
TotNeckBL	7	35177641	PD	-0.567714	22.9729	6.28823	18.5624	7.30333	-0.640483	0.275591	UTR01_0025_C01	7	35177641	PD	trans	-0.268947	6.2711	0.756828	6.70641	1.34848	0.423804	-0.11365	7	22044567	22052982	HIST1H2BK
TotNeckBL	7	35177641	PD	-0.567714	22.9729	6.28823	18.5624	7.30333	-0.640483	0.275591	OVR01_0098_G10	7	35177641	PD	NA	0.231217	6.38889	0.689614	6.87968	0.126045	0.419325	0.116199	NA	NA	NA	TAP1
TotNeckBL	7	35177641	PD	-0.567714	22.9729	6.28823	18.5624	7.30333	-0.640483	0.275591	gnl.UG.Ssc.S46877980	7	35177641	PD	cis	-0.26589	5.13972	0.64162	5.6184	1.21368	-0.356863	0.1046	7	34159507	34166143	RGL2
TotNeckBL	7	35177641	PD	-0.567714	22.9729	6.28823	18.5624	7.30333	-0.640483	0.275591	gnl.UG.Ssc.S40158595	7	35177641	PD	trans	0.207515	6.88477	0.624212	7.44066	0.216073	-0.514033	-0.0900486	7	446785	532175	CCDC167
TotNeckBL	7	35177641	PD	-0.567714	22.9729	6.28823	18.5624	7.30333	-0.640483	0.275591	gnl.UG.Ssc.S23762265	7	35177641	A	trans	-0.139076	6.90569	0.353058	7.64342	0.890438	-0.443738	0.064282	7	43764021	43767087	C6orf108
TotNeckBL	7	35177641	PD	-0.567714	22.9729	6.28823	18.5624	7.30333	-0.640483	0.275591	OVR01_0010_C09	7	35177641	A	trans	-0.0964576	5.50396	0.198758	6.27402	0.617318	-0.436343	0.0421373	JH118558.1	46034	68435	IGFBP2
TotNeckBL	7	41322437	CD	-0.885099	9.42391	4.32467	6.65854	5.63793	-0.352359	0.237143	gnl.UG.Ssc.S46877752	7	41322437	CD	NA	-1.16853	5.30091	3.08908	3.5543	4.24104	-0.216588	0.315313	NA	NA	NA	BTD
TotNeckBL	7	41350596	PD	-0.694055	9.85543	3.85965	7.55874	4.07771	-0.447909	0.224455	gnl.UG.Ssc.S26711440	7	41350596	OD	NA	1.8263	4.52185	4.51213	1.19506	4.09438	-0.169555	-0.41222	NA	NA	NA	NA
TotNeckBL	7	43127838	CD	-0.938808	7.21417	4.02338	4.65252	4.18718	-0.339712	0.232301	gnl.UG.Ssc.S35165658	7	43127838	OD	trans	-2.24205	4.61682	4.36049	1.48029	4.63448	-0.154339	0.377483	6	155396079	155399575	C1orf210
TotNeckBL	7	43166101	CD	-0.931901	10.9015	5.48802	7.03823	6.31005	-0.380185	0.269022	gnl.UG.Ssc.S35168328	7	43166101	PD	NA	0.268787	4.6006	0.666759	5.03613	0.251111	0.343512	0.109762	NA	NA	NA	SUPT3H
TotNeckBL	8	12881419	OD	-4.54308	4.52656	4.38319	1.35015	5.11889	-0.0496461	0.230469	gnl.UG.Ssc.S46878871	8	12881419	PD	trans	0.699613	4.71911	2.58854	3.42586	1.16856	0.311847	0.270787	7	97722350	97759848	RDH11
TotNeckBL	8	12881419	OD	-4.54308	4.52656	4.38319	1.35015	5.11889	-0.0496461	0.230469	gnl.UG.Ssc.S46880692	8	12881419	A	trans	0.1798	5.01967	0.413987	5.65159	0.241733	-0.323652	-0.0794624	1	183126894	183131818	C15orf61
TotNeckBL	8	12881419	OD	-4.54308	4.52656	4.38319	1.35015	5.11889	-0.0496461	0.230469	gnl.UG.Ssc.S6089862	8	12881419	A	cis	-0.124455	5.6954	0.264717	6.44096	1.06438	0.334169	-0.0425201	8	12329454	12351892	QDPR
TotNeckBL	13	159112745	PD	-0.738491	14.1176	4.82659	10.9893	7.57098	-0.423519	0.244364	gnl.UG.Ssc.S18275734	13	159112745	PD	trans	-0.62267	14.567	3.84799	12.3986	7.4941	-0.546236	0.317209	7	37451398	37483062	C6orf89
TotNeckBL	13	159112745	PD	-0.738491	14.1176	4.82659	10.9893	7.57098	-0.423519	0.244364	gnl.UG.Ssc.S22291635	13	159112745	PD	NA	0.57138	4.53498	1.96749	3.82822	0.570189	0.412113	0.243627	NA	NA	NA	NA
TotNeckBL	13	159112745	PD	-0.738491	14.1176	4.82659	10.9893	7.57098	-0.423519	0.244364	ITT01_0089_G11	13	159112745	PD	trans	0.318742	10.251	1.59703	10.0934	0.011013	-0.637582	-0.204045	7	39641913	39642184	SAYSD1
TotNeckBL	13	159112745	PD	-0.738491	14.1176	4.82659	10.9893	7.57098	-0.423519	0.244364	THY01_0049_C11	13	159112745	PD	trans	-0.261385	13.1403	1.19443	13.3907	3.38735	-0.633517	0.136408	7	24795834	24820308	NA
TotNeckBL	13	159112745	PD	-0.738491	14.1176	4.82659	10.9893	7.57098	-0.423519	0.244364	OVR01_0098_G10	13	159112745	PD	NA	0.33048	6.09771	1.1168	6.23349	0.066906	0.445463	0.170558	NA	NA	NA	TAP1
TotNeckBL	13	159112745	PD	-0.738491	14.1176	4.82659	10.9893	7.57098	-0.423519	0.244364	gnl.UG.Ssc.S35172710	13	159112745	PD	NA	-0.390696	5.47031	1.00617	5.67398	2.23105	-0.406882	0.138464	NA	NA	NA	TINAG
TotNeckBL	13	159112745	PD	-0.738491	14.1176	4.82659	10.9893	7.57098	-0.423519	0.244364	gnl.UG.Ssc.S35166913	13	159112745	PD	NA	-0.411103	6.27386	0.913103	6.58929	3.97709	0.433041	-0.203747	NA	NA	NA	HIST1H2BK
TotNeckBL	13	159112745	PD	-0.738491	14.1176	4.82659	10.9893	7.57098	-0.423519	0.244364	gnl.UG.Ssc.S40158595	13	159112745	PD	trans	0.318104	4.79438	0.880441	5.07114	0.0839769	-0.43844	-0.123225	7	446785	532175	CCDC167
TotNeckBL	13	159112745	PD	-0.738491	14.1176	4.82659	10.9893	7.57098	-0.423519	0.244364	gnl.UG.Ssc.S46877920	13	159112745	A	trans	-0.141176	17.3024	0.646068	18.0515	3.03568	-0.776685	0.0943325	7	37451398	37483062	C6orf89
TotNeckBL	13	159112745	PD	-0.738491	14.1176	4.82659	10.9893	7.57098	-0.423519	0.244364	gnl.UG.Ssc.S23762265	13	159112745	PD	trans	-0.255166	6.04034	0.611462	6.57667	2.18931	-0.391737	0.10486	7	43764021	43767087	C6orf108
TotNeckBL	13	159112745	PD	-0.738491	14.1176	4.82659	10.9893	7.57098	-0.423519	0.244364	gnl.UG.Ssc.S46877980	13	159112745	PD	trans	-0.277502	5.24771	0.605124	5.75783	2.11803	-0.351585	0.107064	7	34159507	34166143	RGL2
TotNeckBL	13	159112745	PD	-0.738491	14.1176	4.82659	10.9893	7.57098	-0.423519	0.244364	gnl.UG.Ssc.S35164775	13	159112745	A	trans	0.1612	5.50749	0.383322	6.1784	0.214791	0.492121	0.0683243	5	69384503	69385722	TSPAN9
TotNeckBL	13	159112745	PD	-0.738491	14.1176	4.82659	10.9893	7.57098	-0.423519	0.244364	gnl.UG.Ssc.S39866397	13	159112745	A	trans	0.133913	5.05515	0.281239	5.76869	0.564762	0.525775	0.0609429	7	24653003	24653332	TRIML1
TotNeckBL	13	159112745	PD	-0.738491	14.1176	4.82659	10.9893	7.57098	-0.423519	0.244364	UTR01_0025_C01	13	159112745	A	trans	-0.118476	5.18916	0.226552	5.93409	1.33959	0.400409	-0.0480795	7	22044567	22052982	HIST1H2BK
VeilFatW	23	44901083	A	0.169104	6.60001	0.459159	7.25851	0.00404576	-0.208058	-0.0636477	UTR01_0014_D06	23	44901083	PD	trans	0.306615	21.7417	2.8554	20.6232	0.664616	-0.544861	-0.312264	X	97684769	97687782	TMSB15A
VeilFatW	23	44901083	A	0.169104	6.60001	0.459159	7.25851	0.00404576	-0.208058	-0.0636477	gnl.UG.Ssc.S6077386	23	44901083	PD	NA	0.220845	8.87741	0.825812	9.33821	0.0647001	0.368499	0.154408	NA	NA	NA	NA
VeilFatW	23	44901083	A	0.169104	6.60001	0.459159	7.25851	0.00404576	-0.208058	-0.0636477	gnl.UG.Ssc.S18550146	23	44901083	A	NA	0.107507	25.7093	0.668146	26.5386	0.534162	0.600262	0.120499	NA	NA	NA	SMC1A
VeilFatW	23	44901083	A	0.169104	6.60001	0.459159	7.25851	0.00404576	-0.208058	-0.0636477	gnl.UG.Ssc.S35336616	23	44901083	PD	trans	-0.257051	5.91968	0.594676	6.46563	2.34231	0.316273	-0.13327	14	12546463	12582735	SCARA3
VeilFatW	23	44901083	A	0.169104	6.60001	0.459159	7.25851	0.00404576	-0.208058	-0.0636477	MLN01_0085_E06	23	44901083	A	trans	0.12899	7.81331	0.364837	8.57213	0.23302	0.361215	0.0881858	GL896552.1	1547	3736	ITGB1BP2
VeilFatW	23	44901083	A	0.169104	6.60001	0.459159	7.25851	0.00404576	-0.208058	-0.0636477	gnl.UG.Ssc.S18550180	23	44901083	A	trans	-0.0338133	8.55309	0.0795275	9.45832	0.743084	-0.332472	0.0216301	X	69304924	69317294	CXorf26
VeilFatW	23	45123418	PD	0.290941	6.46399	0.922281	6.77216	0.667455	-0.185076	-0.106042	gnl.UG.Ssc.S31833144	23	45123418	PD	trans	0.469436	5.76979	1.63807	5.43306	1.21969	-0.249917	-0.23723	X	64962766	65000187	OGT
VeilFatW	23	45123418	PD	0.290941	6.46399	0.922281	6.77216	0.667455	-0.185076	-0.106042	AMP01_0002_G10	23	45123418	PD	trans	0.232123	5.65268	0.626451	6.16349	0.364158	0.263253	0.123559	X	68687968	68709137	UPRT
VeilFatW	23	46229089	A	-0.123465	6.66556	0.30801	7.41832	0.194914	0.18925	-0.046351	gnl.UG.Ssc.S40016575	23	46229089	PD	NA	-0.407774	34.4719	7.61466	28.9022	1.40817	-0.778903	0.532836	NA	NA	NA	NA
VeilFatW	23	46229089	A	-0.123465	6.66556	0.30801	7.41832	0.194914	0.18925	-0.046351	gnl.UG.Ssc.S40483325	23	46229089	PD	NA	-0.488118	21.0588	6.19441	16.7288	1.67045	-0.668183	0.587596	NA	NA	NA	FAM199X
VeilFatW	23	46229089	A	-0.123465	6.66556	0.30801	7.41832	0.194914	0.18925	-0.046351	gnl.UG.Ssc.S40404725	23	46229089	PD	NA	-0.342272	22.8858	3.66669	21.0208	0.879013	-0.619899	0.369588	NA	NA	NA	TMSB15A
VeilFatW	23	46229089	A	-0.123465	6.66556	0.30801	7.41832	0.194914	0.18925	-0.046351	gnl.UG.Ssc.S40494332	23	46229089	PD	NA	-0.28753	30.2169	3.38687	28.6862	2.02163	-0.580007	0.311192	NA	NA	NA	NA
VeilFatW	23	46229089	A	-0.123465	6.66556	0.30801	7.41832	0.194914	0.18925	-0.046351	gnl.UG.Ssc.S46875705	23	46229089	PD	trans	-0.328568	23.5417	3.25714	22.0657	2.23607	-0.501888	0.308543	X	78031562	78104740	APOOL
VeilFatW	23	46229089	A	-0.123465	6.66556	0.30801	7.41832	0.194914	0.18925	-0.046351	gnl.UG.Ssc.S18548595	23	46229089	PD	NA	-0.670376	6.05328	2.96002	4.47951	1.47943	-0.312382	0.350352	NA	NA	NA	GLOD5
VeilFatW	23	46229089	A	-0.123465	6.66556	0.30801	7.41832	0.194914	0.18925	-0.046351	PTG01_0004_D08	23	46229089	PD	NA	-0.392144	9.92051	2.14973	9.25822	0.573924	-0.467166	0.311395	NA	NA	NA	GPRASP2
VeilFatW	23	46229089	A	-0.123465	6.66556	0.30801	7.41832	0.194914	0.18925	-0.046351	OVRM1_0148_A02	23	46229089	PD	trans	-0.480241	7.53604	2.14946	6.80044	1.42115	-0.338811	0.313217	X	65888885	65894578	CITED1
VeilFatW	23	46229089	A	-0.123465	6.66556	0.30801	7.41832	0.194914	0.18925	-0.046351	LVRM1_0012_A05	23	46229089	PD	trans	-0.220371	27.4158	2.02208	27.1215	1.20209	0.550808	-0.227035	X	64844646	64852108	GJB1
VeilFatW	23	46229089	A	-0.123465	6.66556	0.30801	7.41832	0.194914	0.18925	-0.046351	gnl.UG.Ssc.S18358012	23	46229089	PD	NA	-0.310138	15.1698	1.97943	14.7672	1.85577	0.435915	-0.245019	NA	NA	NA	CNTN5
VeilFatW	23	46229089	A	-0.123465	6.66556	0.30801	7.41832	0.194914	0.18925	-0.046351	gnl.UG.Ssc.S16763384	23	46229089	PD	trans	-0.219236	24.4577	1.81586	24.3205	1.13905	0.532748	-0.222702	X	46035669	46124161	CHST7
VeilFatW	23	46229089	A	-0.123465	6.66556	0.30801	7.41832	0.194914	0.18925	-0.046351	gnl.UG.Ssc.S35170756	23	46229089	PD	trans	-0.281639	14.9701	1.79594	14.7327	0.73884	-0.483584	0.26112	X	72699045	72706320	ITM2A
VeilFatW	23	46229089	A	-0.123465	6.66556	0.30801	7.41832	0.194914	0.18925	-0.046351	OVRM1_0220_H08	23	46229089	A	trans	-0.138349	42.5344	1.47976	42.8331	0.695524	0.665468	-0.172283	17	9553999	9556422	HSD3BP4
VeilFatW	23	46229089	A	-0.123465	6.66556	0.30801	7.41832	0.194914	0.18925	-0.046351	gnl.UG.Ssc.S35164213	23	46229089	PD	trans	-0.24838	13.0231	1.27885	13.1999	0.897211	-0.391568	0.181936	X	91010563	91013453	TIMM8A
VeilFatW	23	46229089	A	-0.123465	6.66556	0.30801	7.41832	0.194914	0.18925	-0.046351	gnl.UG.Ssc.S35168216	23	46229089	PD	trans	-0.301891	8.66625	1.22654	8.79131	0.863153	-0.321327	0.18134	X	68396333	68522004	ABCB7
VeilFatW	23	46229089	A	-0.123465	6.66556	0.30801	7.41832	0.194914	0.18925	-0.046351	gnl.UG.Ssc.S18556789	23	46229089	PD	NA	-0.211921	9.6592	0.827381	10.1401	0.34049	-0.389876	0.157489	NA	NA	NA	NA
VeilFatW	23	46229089	A	-0.123465	6.66556	0.30801	7.41832	0.194914	0.18925	-0.046351	gnl.UG.Ssc.S20116657	23	46229089	A	trans	-0.0543417	5.4019	0.105792	6.2026	0.0120434	-0.261404	0.0265598	X	101067043	101072645	SERPINA7
VeilFatW	23	51700353	A	-0.0736643	8.23825	0.180451	9.09816	1.06266	0.257577	-0.0366394	gnl.UG.Ssc.S35172842	23	51700353	OD	NA	-2.24432	15.0799	8.93971	7.89788	14.417	-0.235793	0.794806	NA	NA	NA	NA
VeilFatW	23	51700353	A	-0.0736643	8.23825	0.180451	9.09816	1.06266	0.257577	-0.0366394	gnl.UG.Ssc.S23213253	23	51700353	PD	trans	-0.326266	21.461	2.49435	20.6734	5.72299	-0.505431	0.324276	19	97964002	97965557	TCEAL8
VeilFatW	23	51700353	A	-0.0736643	8.23825	0.180451	9.09816	1.06266	0.257577	-0.0366394	gnl.UG.Ssc.S35172041	23	51700353	PD	trans	-0.260784	26.8868	2.15714	26.4655	6.53534	0.562107	-0.292813	GL896183.1	73942	82624	GLA
VeilFatW	23	51700353	A	-0.0736643	8.23825	0.180451	9.09816	1.06266	0.257577	-0.0366394	gnl.UG.Ssc.S35170083	23	51700353	PD	trans	-0.266251	23.1224	1.95422	22.8462	5.68466	-0.529518	0.280312	X	97442799	98266169	TCEAL4
VeilFatW	23	51700353	A	-0.0736643	8.23825	0.180451	9.09816	1.06266	0.257577	-0.0366394	gnl.UG.Ssc.S6074843	23	51700353	PD	NA	-0.478813	9.05263	1.91577	8.57809	3.93764	-0.314561	0.304836	NA	NA	NA	TAF1
VeilFatW	23	51700353	A	-0.0736643	8.23825	0.180451	9.09816	1.06266	0.257577	-0.0366394	gnl.UG.Ssc.S26649927	23	51700353	PD	trans	-0.422141	8.99766	1.67279	8.74069	3.35825	-0.327871	0.270455	X	50566477	50569071	GSPT2
VeilFatW	23	51700353	A	-0.0736643	8.23825	0.180451	9.09816	1.06266	0.257577	-0.0366394	gnl.UG.Ssc.S35168092	23	51700353	PD	trans	-0.619466	4.92411	1.53196	4.64363	2.90366	-0.223702	0.286612	X	64673721	64677978	IL2RG
VeilFatW	23	51700353	A	-0.0736643	8.23825	0.180451	9.09816	1.06266	0.257577	-0.0366394	gnl.UG.Ssc.S18356838	23	51700353	PD	trans	0.27201	13.0769	1.31118	13.2337	3.12118	0.898682	0.332876	X	101143308	101172533	MUM1L1
VeilFatW	23	51700353	A	-0.0736643	8.23825	0.180451	9.09816	1.06266	0.257577	-0.0366394	gnl.UG.Ssc.S35167851	23	51700353	PD	NA	-0.37294	7.06706	1.16375	7.19765	2.61037	-0.293979	0.21726	NA	NA	NA	PRAF2
VeilFatW	23	51700353	A	-0.0736643	8.23825	0.180451	9.09816	1.06266	0.257577	-0.0366394	gnl.UG.Ssc.S26728759	23	51700353	PD	NA	-0.372109	5.59932	0.945183	5.85873	2.3227	-0.25525	0.192308	NA	NA	NA	NA
VeilFatW	23	51700353	A	-0.0736643	8.23825	0.180451	9.09816	1.06266	0.257577	-0.0366394	gnl.UG.Ssc.S31106597	23	51700353	A	trans	0.129139	20.6256	0.640949	21.4277	4.41074	0.860241	0.167489	4	67612435	67656172	NA
VeilFatW	23	51700353	A	-0.0736643	8.23825	0.180451	9.09816	1.06266	0.257577	-0.0366394	gnl.UG.Ssc.S35169860	23	51700353	A	trans	-0.175523	11.3639	0.637276	12.0226	2.25146	-0.403183	0.139272	X	97049742	97053543	ARMCX3
VeilFatW	23	51700353	A	-0.0736643	8.23825	0.180451	9.09816	1.06266	0.257577	-0.0366394	gnl.UG.Ssc.S46875717	23	51700353	A	NA	-0.15322	8.81386	0.432802	9.55671	2.19379	0.365633	-0.109944	NA	NA	NA	PHKA1
VeilFatW	23	51700353	A	-0.0736643	8.23825	0.180451	9.09816	1.06266	0.257577	-0.0366394	OVRM1_0085_E11	23	51700353	A	trans	0.0943634	22.313	0.383131	23.3076	8.43145	1.02286	0.125664	X	101143308	101172533	MUM1L1
VeilFatW	23	51700353	A	-0.0736643	8.23825	0.180451	9.09816	1.06266	0.257577	-0.0366394	gnl.UG.Ssc.S35174175	23	51700353	A	trans	0.148757	6.46756	0.382822	7.1733	0.318724	0.324302	0.0967431	X	71117451	71117970	PGK1
VeilFatW	23	51700353	A	-0.0736643	8.23825	0.180451	9.09816	1.06266	0.257577	-0.0366394	gnl.UG.Ssc.S5998272	23	51700353	A	trans	-0.00827376	12.1618	0.0208259	13.1618	2.67045	0.592464	-0.00837557	X	67050831	67104842	CHIC1
WaistBF	7	31487843	A	0.18671	8.32951	0.609735	8.9344	0.29383	0.451174	0.0714525	gnl.UG.Ssc.S35165405	7	31487843	OD	NA	3.29799	5.36811	5.85297	0.63049	5.68809	-0.135529	-0.574717	NA	NA	NA	NRP1
WaistBF	7	32456532	A	-0.0612144	5.00478	0.11113	5.78555	0.606508	0.354944	-0.0171815	gnl.UG.Ssc.S46878390	7	32456532	PD	trans	0.328942	5.00385	0.954828	5.23027	0.138325	-0.393624	-0.157971	7	48301660	48428872	GPR116
WaistBF	7	33182159	A	-0.0160846	11.2492	0.0422023	12.2157	0.471525	0.536026	-0.00683821	gnl.UG.Ssc.S35165916	7	33182159	PD	trans	-0.499197	5.09906	1.31376	5.02194	2.34196	-0.299792	0.179961	14	2866432	2869696	SYK
WaistBF	7	34556148	A	-0.0198301	13.1498	0.0576626	14.1478	0.230988	0.62903	-0.00924078	gnl.UG.Ssc.S35169656	7	34556148	PD	cis	0.576768	5.01829	1.95553	4.35137	1.32924	0.310545	0.224921	7	33091878	33119792	NA
WaistBF	7	34755602	A	-0.0696208	13.4996	0.237974	14.4405	0.299474	0.680321	-0.0335316	OVRM1_0125_A03	7	34755602	PD	NA	0.258567	4.63853	0.638669	5.10064	0.33295	0.432628	0.137777	NA	NA	NA	ZNF76
WaistBF	7	34755602	A	-0.0696208	13.4996	0.237974	14.4405	0.299474	0.680321	-0.0335316	gnl.UG.Ssc.S35170120	7	34755602	A	cis	0.0668438	5.40055	0.13325	6.19248	0.000953001	0.403277	0.0292794	7	34373453	34375042	CUTA
WaistBF	7	34803564	A	-0.0430393	15.9635	0.149935	16.9785	0.409355	0.67335	-0.0219672	gnl.UG.Ssc.S35172710	7	34803564	PD	NA	-0.381105	12.0199	2.08135	11.4653	2.63862	-0.6398	0.205989	NA	NA	NA	TINAG
WaistBF	7	34803564	A	-0.0430393	15.9635	0.149935	16.9785	0.409355	0.67335	-0.0219672	gnl.UG.Ssc.S18386661	7	34803564	PD	trans	-0.566478	6.49692	1.83897	6.00824	3.17456	0.399729	-0.24402	5	85774178	85775073	IGF1
WaistBF	7	34803564	A	-0.0430393	15.9635	0.149935	16.9785	0.409355	0.67335	-0.0219672	gnl.UG.Ssc.S35165341	7	34803564	PD	trans	0.37654	6.40231	1.34134	6.35606	0.78486	0.474248	0.164067	7	40416828	40451199	MOCS1
WaistBF	7	34803564	A	-0.0430393	15.9635	0.149935	16.9785	0.409355	0.67335	-0.0219672	UTR01_0025_C01	7	34803564	PD	trans	-0.281982	6.74746	0.856248	7.12116	1.40351	0.437689	-0.123744	7	22044567	22052982	HIST1H2BK
WaistBF	7	34803564	A	-0.0430393	15.9635	0.149935	16.9785	0.409355	0.67335	-0.0219672	OVR01_0098_G10	7	34803564	PD	NA	0.252224	6.2448	0.763009	6.67438	0.221288	0.410524	0.125083	NA	NA	NA	TAP1
WaistBF	7	34803564	A	-0.0430393	15.9635	0.149935	16.9785	0.409355	0.67335	-0.0219672	gnl.UG.Ssc.S23762265	7	34803564	A	trans	-0.158501	6.98936	0.420425	7.68842	0.904775	-0.443767	0.0736697	7	43764021	43767087	C6orf108
WaistBF	7	34803564	A	-0.0430393	15.9635	0.149935	16.9785	0.409355	0.67335	-0.0219672	OVR01_0010_C09	7	34803564	A	trans	-0.136813	4.72098	0.273014	5.42275	0.628279	-0.40053	0.0553248	JH118558.1	46034	68435	IGFBP2
WaistBF	7	34894773	A	0.010926	5.47827	0.0190604	6.2955	0.578791	-0.417793	-0.00352799	gnl.UG.Ssc.S26716100	7	34894773	A	NA	-0.0768182	6.93294	0.157201	7.77148	2.07824	0.510642	-0.0447149	NA	NA	NA	NA
WaistBF	7	41322437	A	0.0667258	5.18712	0.128748	5.96965	0.143577	0.396941	0.0200591	gnl.UG.Ssc.S46877752	7	41322437	CD	NA	-1.16853	5.30091	3.08908	3.5543	4.24104	-0.216588	0.315313	NA	NA	NA	BTD
WaistBF	7	41350596	A	-0.00820327	9.11524	0.0190102	10.0391	0.102861	0.560643	-0.00329265	gnl.UG.Ssc.S26711440	7	41350596	OD	NA	1.8263	4.52185	4.51213	1.19506	4.09438	-0.169555	-0.41222	NA	NA	NA	NA
WaistBF	7	43127838	A	-0.100608	7.96943	0.266289	8.78235	0.356039	0.519191	-0.0377338	gnl.UG.Ssc.S35165658	7	43127838	OD	trans	-2.24205	4.61682	4.36049	1.48029	4.63448	-0.154339	0.377483	6	155396079	155399575	C1orf210
WaistBF	7	43166101	A	-0.0941858	9.51326	0.271976	10.3612	0.599607	0.526614	-0.0375985	gnl.UG.Ssc.S35168328	7	43166101	PD	NA	0.268787	4.6006	0.666759	5.03613	0.251111	0.343512	0.109762	NA	NA	NA	SUPT3H
WaistBF	13	159112745	A	-0.0508916	8.89666	0.124951	9.79339	0.959753	0.480229	-0.0191522	gnl.UG.Ssc.S18275734	13	159112745	PD	trans	-0.62267	14.567	3.84799	12.3986	7.4941	-0.546236	0.317209	7	37451398	37483062	C6orf89
WaistBF	13	159112745	A	-0.0508916	8.89666	0.124951	9.79339	0.959753	0.480229	-0.0191522	gnl.UG.Ssc.S22291635	13	159112745	PD	NA	0.57138	4.53498	1.96749	3.82822	0.570189	0.412113	0.243627	NA	NA	NA	NA
WaistBF	13	159112745	A	-0.0508916	8.89666	0.124951	9.79339	0.959753	0.480229	-0.0191522	ITT01_0089_G11	13	159112745	PD	trans	0.318742	10.251	1.59703	10.0934	0.011013	-0.637582	-0.204045	7	39641913	39642184	SAYSD1
WaistBF	13	159112745	A	-0.0508916	8.89666	0.124951	9.79339	0.959753	0.480229	-0.0191522	THY01_0049_C11	13	159112745	PD	trans	-0.261385	13.1403	1.19443	13.3907	3.38735	-0.633517	0.136408	7	24795834	24820308	NA
WaistBF	13	159112745	A	-0.0508916	8.89666	0.124951	9.79339	0.959753	0.480229	-0.0191522	OVR01_0098_G10	13	159112745	PD	NA	0.33048	6.09771	1.1168	6.23349	0.066906	0.445463	0.170558	NA	NA	NA	TAP1
WaistBF	13	159112745	A	-0.0508916	8.89666	0.124951	9.79339	0.959753	0.480229	-0.0191522	gnl.UG.Ssc.S35172710	13	159112745	PD	NA	-0.390696	5.47031	1.00617	5.67398	2.23105	-0.406882	0.138464	NA	NA	NA	TINAG
WaistBF	13	159112745	A	-0.0508916	8.89666	0.124951	9.79339	0.959753	0.480229	-0.0191522	gnl.UG.Ssc.S35166913	13	159112745	PD	NA	-0.411103	6.27386	0.913103	6.58929	3.97709	0.433041	-0.203747	NA	NA	NA	HIST1H2BK
WaistBF	13	159112745	A	-0.0508916	8.89666	0.124951	9.79339	0.959753	0.480229	-0.0191522	gnl.UG.Ssc.S40158595	13	159112745	PD	trans	0.318104	4.79438	0.880441	5.07114	0.0839769	-0.43844	-0.123225	7	446785	532175	CCDC167
WaistBF	13	159112745	A	-0.0508916	8.89666	0.124951	9.79339	0.959753	0.480229	-0.0191522	gnl.UG.Ssc.S46877920	13	159112745	A	trans	-0.141176	17.3024	0.646068	18.0515	3.03568	-0.776685	0.0943325	7	37451398	37483062	C6orf89
WaistBF	13	159112745	A	-0.0508916	8.89666	0.124951	9.79339	0.959753	0.480229	-0.0191522	gnl.UG.Ssc.S23762265	13	159112745	PD	trans	-0.255166	6.04034	0.611462	6.57667	2.18931	-0.391737	0.10486	7	43764021	43767087	C6orf108
WaistBF	13	159112745	A	-0.0508916	8.89666	0.124951	9.79339	0.959753	0.480229	-0.0191522	gnl.UG.Ssc.S46877980	13	159112745	PD	trans	-0.277502	5.24771	0.605124	5.75783	2.11803	-0.351585	0.107064	7	34159507	34166143	RGL2
WaistBF	13	159112745	A	-0.0508916	8.89666	0.124951	9.79339	0.959753	0.480229	-0.0191522	gnl.UG.Ssc.S35164775	13	159112745	A	trans	0.1612	5.50749	0.383322	6.1784	0.214791	0.492121	0.0683243	5	69384503	69385722	TSPAN9
WaistBF	13	159112745	A	-0.0508916	8.89666	0.124951	9.79339	0.959753	0.480229	-0.0191522	gnl.UG.Ssc.S39866397	13	159112745	A	trans	0.133913	5.05515	0.281239	5.76869	0.564762	0.525775	0.0609429	7	24653003	24653332	TRIML1
WaistBF	13	159112745	A	-0.0508916	8.89666	0.124951	9.79339	0.959753	0.480229	-0.0191522	UTR01_0025_C01	13	159112745	A	trans	-0.118476	5.18916	0.226552	5.93409	1.33959	0.400409	-0.0480795	7	22044567	22052982	HIST1H2BK
WBC_240	7	37231172	A	0.159307	6.23381	0.407748	6.91321	0.155681	-0.397082	-0.0540999	ITT01_0089_G11	7	37231172	PD	trans	0.318742	10.251	1.59703	10.0934	0.011013	-0.637582	-0.204045	7	39641913	39642184	SAYSD1
WBC_240	7	37231172	A	0.159307	6.23381	0.407748	6.91321	0.155681	-0.397082	-0.0540999	gnl.UG.Ssc.S46877980	7	37231172	PD	trans	-0.277502	5.24771	0.605124	5.75783	2.11803	-0.351585	0.107064	7	34159507	34166143	RGL2
WBC_240	11	31886839	PD	0.768435	4.81348	3.5201	2.59392	0.155729	-0.500511	-0.408098	gnl.UG.Ssc.S40276333	11	31886839	OD	NA	1.61769	4.66672	5.387	0.211212	3.57143	0.359486	0.68564	NA	NA	NA	WWC1
WBC_240	13	159112745	A	0.159307	6.23381	0.407748	6.91321	0.155681	-0.397082	-0.0540999	gnl.UG.Ssc.S18275734	13	159112745	PD	trans	-0.62267	14.567	3.84799	12.3986	7.4941	-0.546236	0.317209	7	37451398	37483062	C6orf89
WBC_240	13	159112745	A	0.159307	6.23381	0.407748	6.91321	0.155681	-0.397082	-0.0540999	gnl.UG.Ssc.S22291635	13	159112745	PD	NA	0.57138	4.53498	1.96749	3.82822	0.570189	0.412113	0.243627	NA	NA	NA	NA
WBC_240	13	159112745	A	0.159307	6.23381	0.407748	6.91321	0.155681	-0.397082	-0.0540999	ITT01_0089_G11	13	159112745	PD	trans	0.318742	10.251	1.59703	10.0934	0.011013	-0.637582	-0.204045	7	39641913	39642184	SAYSD1
WBC_240	13	159112745	A	0.159307	6.23381	0.407748	6.91321	0.155681	-0.397082	-0.0540999	THY01_0049_C11	13	159112745	PD	trans	-0.261385	13.1403	1.19443	13.3907	3.38735	-0.633517	0.136408	7	24795834	24820308	NA
WBC_240	13	159112745	A	0.159307	6.23381	0.407748	6.91321	0.155681	-0.397082	-0.0540999	OVR01_0098_G10	13	159112745	PD	NA	0.33048	6.09771	1.1168	6.23349	0.066906	0.445463	0.170558	NA	NA	NA	TAP1
WBC_240	13	159112745	A	0.159307	6.23381	0.407748	6.91321	0.155681	-0.397082	-0.0540999	gnl.UG.Ssc.S35172710	13	159112745	PD	NA	-0.390696	5.47031	1.00617	5.67398	2.23105	-0.406882	0.138464	NA	NA	NA	TINAG
WBC_240	13	159112745	A	0.159307	6.23381	0.407748	6.91321	0.155681	-0.397082	-0.0540999	gnl.UG.Ssc.S35166913	13	159112745	PD	NA	-0.411103	6.27386	0.913103	6.58929	3.97709	0.433041	-0.203747	NA	NA	NA	HIST1H2BK
WBC_240	13	159112745	A	0.159307	6.23381	0.407748	6.91321	0.155681	-0.397082	-0.0540999	gnl.UG.Ssc.S40158595	13	159112745	PD	trans	0.318104	4.79438	0.880441	5.07114	0.0839769	-0.43844	-0.123225	7	446785	532175	CCDC167
WBC_240	13	159112745	A	0.159307	6.23381	0.407748	6.91321	0.155681	-0.397082	-0.0540999	gnl.UG.Ssc.S46877920	13	159112745	A	trans	-0.141176	17.3024	0.646068	18.0515	3.03568	-0.776685	0.0943325	7	37451398	37483062	C6orf89
WBC_240	13	159112745	A	0.159307	6.23381	0.407748	6.91321	0.155681	-0.397082	-0.0540999	gnl.UG.Ssc.S23762265	13	159112745	PD	trans	-0.255166	6.04034	0.611462	6.57667	2.18931	-0.391737	0.10486	7	43764021	43767087	C6orf108
WBC_240	13	159112745	A	0.159307	6.23381	0.407748	6.91321	0.155681	-0.397082	-0.0540999	gnl.UG.Ssc.S46877980	13	159112745	PD	trans	-0.277502	5.24771	0.605124	5.75783	2.11803	-0.351585	0.107064	7	34159507	34166143	RGL2
WBC_240	13	159112745	A	0.159307	6.23381	0.407748	6.91321	0.155681	-0.397082	-0.0540999	gnl.UG.Ssc.S35164775	13	159112745	A	trans	0.1612	5.50749	0.383322	6.1784	0.214791	0.492121	0.0683243	5	69384503	69385722	TSPAN9
WBC_240	13	159112745	A	0.159307	6.23381	0.407748	6.91321	0.155681	-0.397082	-0.0540999	gnl.UG.Ssc.S39866397	13	159112745	A	trans	0.133913	5.05515	0.281239	5.76869	0.564762	0.525775	0.0609429	7	24653003	24653332	TRIML1
WBC_240	13	159112745	A	0.159307	6.23381	0.407748	6.91321	0.155681	-0.397082	-0.0540999	UTR01_0025_C01	13	159112745	A	trans	-0.118476	5.18916	0.226552	5.93409	1.33959	0.400409	-0.0480795	7	22044567	22052982	HIST1H2BK

### Sheet: Table S14-2 (F2pigs-Muscle)
Table S14-2. Shared QTL-eQTL pairs based on the muscle genes expression in F2 pigs (Lines in bold indicate the QTL shared with cis-eQTL).
Traits	chr	pos	QTL_Type	OD/A	logP_AD	logP_AD_A	logP_A	logP_D	betaA	betaOD	Genes	chr	pos	eQTL_Type	cis_trans	OD/A	logP_AD	logP_AD_A	logP_A	logP_D	betaA	betaOD	Gene_Chr	Gene_Start	Gene_End	Gene_Name
A14_0	1	291635775	OD	1.34119	4.56426	5.05998	0.571811	2.79011	-0.374365	-0.509162	gnl.UG.Ssc.S40235326	1	291635775	PD	NA	0.263796	5.03912	0.666222	5.49814	0.766659	-0.591158	-0.168733	NA	NA	NA	SCAI
A14_0	3	109118738	OD	2.29596	4.89282	5.09554	0.967097	4.81763	0.216668	0.544318	gnl.UG.Ssc.S18557155	3	109118738	PD	cis	0.309977	13.9501	1.46579	13.9803	4.9225	0.76921	0.263422	3	109443446	109545346	PRKD3
A14_0	3	109118738	OD	2.29596	4.89282	5.09554	0.967097	4.81763	0.216668	0.544318	gnl.UG.Ssc.S19542612	3	109118738	OD	cis	-3.75488	12.1472	4.17443	9.61039	12.8856	0.131209	-0.553324	3	107748915	107754802	SRSF7
A14_0	8	126831850	A	-0.0344618	4.62871	0.05579	5.40859	0.875708	0.353064	-0.0127944	gnl.UG.Ssc.S40388318	8	126831850	A	NA	0.113086	5.61928	0.24751	6.36983	0.355264	0.363806	0.0471548	NA	NA	NA	NA
A14_0	8	126831850	A	-0.0344618	4.62871	0.05579	5.40859	0.875708	0.353064	-0.0127944	gnl.UG.Ssc.S40096838	8	126831850	OD	NA	-5.72889	4.71595	4.50136	1.43952	5.38372	-0.0481779	0.392284	NA	NA	NA	CNTNAP2
A18_0	6	72558035	PD	0.334755	4.92439	0.963729	5.13838	0.127453	-0.370381	-0.139302	THY01_0119_A06	6	72558035	PD	NA	-0.336735	7.92245	1.08535	8.14468	2.8883	-0.35887	0.145105	NA	NA	NA	DNAJC8
A18_0	6	72558035	PD	0.334755	4.92439	0.963729	5.13838	0.127453	-0.370381	-0.139302	gnl.UG.Ssc.S35173954	6	72558035	PD	NA	-0.778633	5.07423	1.96933	4.39705	3.43041	-0.232656	0.21631	NA	NA	NA	ENO1
A18_0	6	72558035	PD	0.334755	4.92439	0.963729	5.13838	0.127453	-0.370381	-0.139302	OVR01_0077_B06	6	72558035	PD	trans	0.356361	6.48379	1.30354	6.4728	0.173468	0.395822	0.16586	6	79381682	79406931	TRNAU1AP
A18_1	7	31365637	PD	-0.205141	5.69936	0.523868	6.28456	0.552699	0.422688	-0.0764316	gnl.UG.Ssc.S26723801	7	31365637	A	trans	0.0841501	7.50605	0.21076	8.33577	0.0145358	0.386577	0.040828	1	241453676	241630720	IL33
A18_1	7	32957768	PD	0.362562	4.5376	0.94275	4.75021	0.849679	-0.358369	-0.118957	gnl.UG.Ssc.S46877917	7	32957768	A	trans	0.0275179	5.34009	0.0504443	6.1503	0.0249781	-0.367985	-0.0113677	7	37551887	37578005	FGD2
A18_1	7	32997273	A	-0.12901	6.57381	0.321676	7.31815	0.361302	0.468797	-0.0524615	gnl.UG.Ssc.S46877993	7	32997273	A	cis	0.0577803	4.66016	0.103955	5.43001	0.0121116	-0.42635	-0.0212249	7	33129268	33140672	BAG2
A18_1	7	33182159	A	-0.0687549	6.00501	0.142985	6.81492	0.490935	0.424873	-0.0273755	PTG01_0071_D03	7	33182159	A	NA	-0.0601573	4.55191	0.103179	5.31726	0.628317	-0.286711	0.0225229	NA	NA	NA	ZNF410
A18_1	7	33182159	A	-0.0687549	6.00501	0.142985	6.81492	0.490935	0.424873	-0.0273755	gnl.UG.Ssc.S40143823	7	33182159	A	trans	-0.0696493	4.87121	0.126674	5.64309	0.610336	-0.353025	0.026663	7	50146204	50161343	NA
A18_1	7	33259683	A	-0.12901	6.57381	0.321676	7.31815	0.361302	0.468797	-0.0524615	gnl.UG.Ssc.S35169656	7	33259683	PD	cis	-0.429545	7.05148	1.59481	6.80343	1.81885	-0.408722	0.173576	7	33091878	33119792	NA
A18_1	7	33790291	A	0.0275789	4.70815	0.0458678	5.49312	0.557806	0.389031	0.0100258	gnl.UG.Ssc.S32382339	7	33790291	CD	trans	-0.931912	5.68156	2.36523	4.66172	4.38156	0.224595	-0.248477	2	148247725	148249563	EIF4EBP3
A18_1	7	34755602	A	-0.143763	6.57994	0.367919	7.2975	0.405803	0.473764	-0.0585488	gnl.UG.Ssc.S6005433	7	34755602	A	NA	-0.139705	4.80166	0.288913	5.49769	0.387966	0.431325	-0.0472349	NA	NA	NA	SCUBE3
A18_1	7	34803564	A	-0.0833546	6.58752	0.190347	7.3983	0.348443	0.452311	-0.0344305	gnl.UG.Ssc.S17503607	7	34803564	A	cis	-0.106131	6.26878	0.240897	7.04568	0.648633	-0.388392	0.0452939	7	36085701	36100686	TEAD3
A18_1	7	34803564	A	-0.0833546	6.58752	0.190347	7.3983	0.348443	0.452311	-0.0344305	gnl.UG.Ssc.S26391253	7	34803564	PD	cis	0.28769	12.0651	1.54862	11.9894	0.198635	0.719021	0.178271	7	33226808	33227427	NA
A18_1	7	34803564	A	-0.0833546	6.58752	0.190347	7.3983	0.348443	0.452311	-0.0344305	gnl.UG.Ssc.S6081526	7	34803564	A	NA	0.0465176	4.69699	0.0820968	5.47425	0.147698	0.348178	0.0177357	NA	NA	NA	SRPK1
A18_1	7	34803564	A	-0.0833546	6.58752	0.190347	7.3983	0.348443	0.452311	-0.0344305	gnl.UG.Ssc.S23764385	7	34803564	PD	NA	-0.340912	5.14473	0.883306	5.4345	1.42575	0.316936	-0.123136	NA	NA	NA	ZNF697
A18_1	7	34803564	A	-0.0833546	6.58752	0.190347	7.3983	0.348443	0.452311	-0.0344305	gnl.UG.Ssc.S46877946	7	34803564	PD	NA	-0.547085	5.37609	1.62197	5.03538	2.29928	-0.28826	0.184545	NA	NA	NA	ZNF76
A18_1	7	34803564	A	-0.0833546	6.58752	0.190347	7.3983	0.348443	0.452311	-0.0344305	AMP01_0011_E10	7	34803564	CD	trans	-0.808956	7.12403	3.11754	5.44821	4.1023	0.315309	-0.302861	7	37106646	37154544	STK38
A18_1	7	34803564	A	-0.0833546	6.58752	0.190347	7.3983	0.348443	0.452311	-0.0344305	gnl.UG.Ssc.S26722216	7	34803564	PD	trans	-0.258161	5.01602	0.615797	5.50772	1.05147	0.346436	-0.0944699	17	6277561	6295164	PCM1
A18_1	7	34803564	A	-0.0833546	6.58752	0.190347	7.3983	0.348443	0.452311	-0.0344305	gnl.UG.Ssc.S43509703	7	34803564	PD	trans	-0.480987	5.33601	1.42186	5.1736	1.88198	0.363348	-0.155205	17	65159876	65214347	PMEPA1
A18_1	7	35177641	A	-0.115244	5.88507	0.258714	6.63982	0.477545	0.426025	-0.0446315	gnl.UG.Ssc.S40472811	7	35177641	PD	NA	0.230991	4.90671	0.569172	5.42748	0.159717	0.372127	0.0944845	NA	NA	NA	NA
A18_1	7	35709335	A	-0.134979	6.1544	0.325781	6.88236	0.373005	0.46077	-0.0532774	gnl.UG.Ssc.S40437644	7	35709335	PD	NA	-0.733357	4.82723	2.10842	4.00455	2.59987	-0.221551	0.254026	NA	NA	NA	NA
A18_1	7	36497507	A	-0.114366	5.74276	0.255327	6.49408	0.29789	0.446241	-0.0438335	gnl.UG.Ssc.S35165341	7	36497507	PD	trans	-0.330486	4.52877	0.806354	4.85172	0.995614	-0.328092	0.116751	7	40416828	40451199	MOCS1
A18_1	7	36497507	A	-0.114366	5.74276	0.255327	6.49408	0.29789	0.446241	-0.0438335	gnl.UG.Ssc.S46878422	7	36497507	PD	trans	0.209884	4.67289	0.479854	5.2455	0.29566	-0.32083	-0.0800314	7	44942222	44955752	MRPL14
A18_1	7	39785801	A	-0.0543244	4.95949	0.100269	5.74328	0.147653	0.411566	-0.0194906	gnl.UG.Ssc.S19542525	7	39785801	PD	NA	-0.499816	4.587	1.35689	4.44504	1.60584	0.302587	-0.161256	NA	NA	NA	MAF
A18_2	7	32016844	A	-0.0215893	5.49269	0.0397192	6.31034	0.00197945	0.437743	-0.0084806	gnl.UG.Ssc.S23771445	7	32016844	A	NA	0.100371	4.75838	0.196851	5.49827	0.062073	0.364962	0.0382191	NA	NA	NA	NUDT3
A18_2	7	32997273	A	0.132197	6.21107	0.321278	6.94352	0.265735	-0.463924	-0.0546527	THY01_0037_E11	7	32997273	PD	cis	-0.498278	5.54166	1.56603	5.25939	1.86929	0.340158	-0.17487	7	32750198	33022968	PRIM2
A18_2	7	33182159	PD	0.269102	4.65879	0.671063	5.09324	0.28271	-0.381447	-0.0969538	gnl.UG.Ssc.S18378248	7	33182159	A	NA	0.0929054	4.50197	0.173402	5.24025	0.156048	0.348638	0.0348537	NA	NA	NA	PPP1R9A
A18_2	7	34556148	A	0.0510942	5.70832	0.101767	6.52087	0.0276276	-0.432679	-0.0201759	gnl.UG.Ssc.S26720534	7	34556148	A	NA	0.00383244	4.60059	0.0061918	5.38426	0.138283	0.365357	0.00140868	NA	NA	NA	PRPF31
A18_2	7	36497507	A	0.0693599	7.0181	0.161362	7.85413	0.107577	-0.502718	-0.0307999	gnl.UG.Ssc.S17503607	7	36497507	A	cis	-0.0054987	8.67315	0.0123971	9.58963	0.152525	-0.472448	0.00276902	7	36085701	36100686	TEAD3
A18_2	7	36497507	A	0.0693599	7.0181	0.161362	7.85413	0.107577	-0.502718	-0.0307999	gnl.UG.Ssc.S18275734	7	36497507	A	cis	0.0551661	7.33956	0.127891	8.19703	0.00150387	-0.415663	-0.0257088	7	37451398	37483062	C6orf89
A18_2	7	36497507	A	0.0693599	7.0181	0.161362	7.85413	0.107577	-0.502718	-0.0307999	gnl.UG.Ssc.S46877918	7	36497507	PD	cis	0.219408	10.6998	0.914847	11.1305	0.624972	0.58309	0.114827	7	37520856	37539035	MTCH1
A18_2	7	36497507	A	0.0693599	7.0181	0.161362	7.85413	0.107577	-0.502718	-0.0307999	OVRM1_0071_G01	7	36497507	PD	cis	-0.514674	7.3792	2.17228	6.61419	2.02815	-0.525815	0.199757	7	37836077	37874570	RNF8
A18_2	7	36497507	A	0.0693599	7.0181	0.161362	7.85413	0.107577	-0.502718	-0.0307999	gnl.UG.Ssc.S35165431	7	36497507	PD	NA	0.460414	4.95939	1.4023	4.79631	1.10977	0.364174	0.182841	NA	NA	NA	NA
A18_2	7	36497507	A	0.0693599	7.0181	0.161362	7.85413	0.107577	-0.502718	-0.0307999	LVRM1_0169_F11	7	36497507	PD	trans	0.257325	5.303	0.678125	5.76088	0.543546	-0.328227	-0.105845	7	33381396	33383462	DST
A18_2	7	39785801	A	0.130455	6.00953	0.310038	6.74129	0.222703	-0.456944	-0.0536574	gnl.UG.Ssc.S19542525	7	39785801	PD	NA	-0.499816	4.587	1.35689	4.44504	1.60584	0.302587	-0.161256	NA	NA	NA	MAF
A18_2	7	40398610	A	0.191175	5.33268	0.463041	5.94488	0.344296	-0.434122	-0.0738199	gnl.UG.Ssc.S34499757	7	40398610	A	NA	-0.0413454	7.43675	0.0928344	8.30736	0.32155	0.428587	-0.0223138	NA	NA	NA	UBR2
A18_2	7	40398610	A	0.191175	5.33268	0.463041	5.94488	0.344296	-0.434122	-0.0738199	gnl.UG.Ssc.S35164446	7	40398610	PD	trans	-0.232893	17.0169	1.39255	17.1578	1.70549	-0.801373	0.128522	7	42774305	42785298	MRPS10
A18_2	7	40398610	A	0.191175	5.33268	0.463041	5.94488	0.344296	-0.434122	-0.0738199	gnl.UG.Ssc.S46877967	7	40398610	PD	trans	0.280832	5.16717	0.75256	5.56196	0.521928	-0.371378	-0.120831	7	34839241	34928071	GRM4
A18_2	7	40398610	A	0.191175	5.33268	0.463041	5.94488	0.344296	-0.434122	-0.0738199	gnl.UG.Ssc.S49953839	7	40398610	PD	trans	-0.687869	6.00076	2.43554	4.9298	2.78904	-0.312676	0.229422	GL896267.1	46047	50431	LRP10
A18_2	13	159112745	A	0.184684	5.24706	0.442876	5.86908	0.152269	-0.42238	-0.0729481	gnl.UG.Ssc.S6081526	13	159112745	A	NA	-0.0318803	4.8186	0.0520534	5.60726	0.986707	0.353618	-0.012267	NA	NA	NA	SRPK1
A18_2	13	159112745	A	0.184684	5.24706	0.442876	5.86908	0.152269	-0.42238	-0.0729481	gnl.UG.Ssc.S35171768	13	159112745	A	NA	-0.103355	6.20302	0.213357	6.99094	1.58176	-0.391224	0.0451779	NA	NA	NA	NA
A18_2	13	159112745	A	0.184684	5.24706	0.442876	5.86908	0.152269	-0.42238	-0.0729481	gnl.UG.Ssc.S26721068	13	159112745	A	NA	-0.149228	4.61061	0.275735	5.30569	1.28889	-0.339847	0.0562448	NA	NA	NA	NA
A18_2	13	159112745	A	0.184684	5.24706	0.442876	5.86908	0.152269	-0.42238	-0.0729481	gnl.UG.Ssc.S34499757	13	159112745	PD	NA	-0.466447	4.71503	1.00816	4.88185	2.6264	0.278619	-0.150809	NA	NA	NA	UBR2
A18_2	13	159112745	A	0.184684	5.24706	0.442876	5.86908	0.152269	-0.42238	-0.0729481	gnl.UG.Ssc.S46877484	13	159112745	PD	trans	0.284003	4.9913	0.768142	5.36611	0.124497	0.354427	0.119075	13	73271290	73278801	CRELD1
A18_2	13	159112745	A	0.184684	5.24706	0.442876	5.86908	0.152269	-0.42238	-0.0729481	gnl.UG.Ssc.S18349462	13	159112745	PD	trans	-0.497683	6.12639	1.43485	5.98634	2.99193	0.370071	-0.168259	14	120964206	120980914	SCD
A18_2	13	159112745	A	0.184684	5.24706	0.442876	5.86908	0.152269	-0.42238	-0.0729481	gnl.UG.Ssc.S23760463	13	159112745	OD	trans	-2.05765	4.83984	3.27221	2.87485	4.98554	0.119185	-0.315774	6	88029072	88403179	MACF1
A18_2	13	159112745	A	0.184684	5.24706	0.442876	5.86908	0.152269	-0.42238	-0.0729481	gnl.UG.Ssc.S18552222	13	159112745	PD	trans	-0.770822	5.39901	1.93814	4.76802	3.77632	0.264692	-0.224145	11	86377301	86424896	ADPRHL1
A18_2	13	159112745	A	0.184684	5.24706	0.442876	5.86908	0.152269	-0.42238	-0.0729481	gnl.UG.Ssc.S26723801	13	159112745	PD	trans	-0.219877	4.63875	0.41804	5.25073	1.78245	0.289656	-0.0774501	1	241453676	241630720	IL33
A18_2	13	159112745	A	0.184684	5.24706	0.442876	5.86908	0.152269	-0.42238	-0.0729481	gnl.UG.Ssc.S46878390	13	159112745	PD	trans	-0.334374	4.91839	0.732123	5.31799	2.12178	-0.318483	0.11426	7	48301660	48428872	GPR116
A18_2	13	159112745	A	0.184684	5.24706	0.442876	5.86908	0.152269	-0.42238	-0.0729481	PBL01_0010_F07	13	159112745	PD	trans	-0.361838	5.01717	0.886618	5.29968	1.81	-0.350789	0.13987	7	47257972	47259264	ENPP4
A18_2	13	159112745	A	0.184684	5.24706	0.442876	5.86908	0.152269	-0.42238	-0.0729481	gnl.UG.Ssc.S46878463	13	159112745	PD	trans	-0.709557	5.45061	1.82655	4.92595	3.59726	0.320959	-0.201827	7	43248740	43249774	TBCC
A18_2	13	159112745	A	0.184684	5.24706	0.442876	5.86908	0.152269	-0.42238	-0.0729481	gnl.UG.Ssc.S35164446	13	159112745	PD	trans	-0.623445	6.12862	1.92115	5.54734	3.30133	-0.355547	0.177563	7	42774305	42785298	MRPS10
A18_2	13	159112745	A	0.184684	5.24706	0.442876	5.86908	0.152269	-0.42238	-0.0729481	ITT01_0089_G11	13	159112745	A	trans	-0.123692	7.00464	0.296771	7.77626	1.30935	-0.501452	0.0513065	7	39641913	39642184	SAYSD1
A18_2	13	159112745	A	0.184684	5.24706	0.442876	5.86908	0.152269	-0.42238	-0.0729481	gnl.UG.Ssc.S46877905	13	159112745	A	trans	0.0771378	7.22272	0.179819	8.05736	0.737895	0.474617	0.0376011	7	39241001	39271606	GLO1
A18_2	13	159112745	A	0.184684	5.24706	0.442876	5.86908	0.152269	-0.42238	-0.0729481	OVRM1_0071_G01	13	159112745	PD	trans	-0.395105	5.03031	0.976451	5.23882	1.99049	-0.377789	0.126334	7	37836077	37874570	RNF8
A18_2	13	159112745	A	0.184684	5.24706	0.442876	5.86908	0.152269	-0.42238	-0.0729481	gnl.UG.Ssc.S46877918	13	159112745	A	trans	-0.149862	5.27142	0.303588	5.97894	1.36102	0.38328	-0.055674	7	37520856	37539035	MTCH1
A18_2	13	159112745	A	0.184684	5.24706	0.442876	5.86908	0.152269	-0.42238	-0.0729481	gnl.UG.Ssc.S18275734	13	159112745	PD	trans	-0.216766	9.26967	0.673745	9.85418	2.89743	-0.430894	0.1055	7	37451398	37483062	C6orf89
A18_2	13	159112745	A	0.184684	5.24706	0.442876	5.86908	0.152269	-0.42238	-0.0729481	gnl.UG.Ssc.S46877920	13	159112745	PD	trans	-0.314239	11.1293	1.31594	11.2354	3.48492	-0.537664	0.149742	7	37451398	37483062	C6orf89
A18_2	13	159112745	A	0.184684	5.24706	0.442876	5.86908	0.152269	-0.42238	-0.0729481	gnl.UG.Ssc.S35168837	13	159112745	A	trans	-0.145261	6.31653	0.319482	7.05347	1.79731	0.383314	-0.0622083	7	37424434	37448185	PPIL1
A18_2	13	159112745	A	0.184684	5.24706	0.442876	5.86908	0.152269	-0.42238	-0.0729481	AMP01_0011_E10	13	159112745	CD	trans	-1.04116	4.8715	2.28604	3.88172	4.02055	0.218865	-0.256283	7	37106646	37154544	STK38
A18_2	13	159112745	A	0.184684	5.24706	0.442876	5.86908	0.152269	-0.42238	-0.0729481	gnl.UG.Ssc.S46877934	13	159112745	PD	trans	-0.283097	11.6254	1.1665	11.8687	3.57846	-0.537197	0.145711	7	36725707	36795310	MAPK14
A18_2	13	159112745	A	0.184684	5.24706	0.442876	5.86908	0.152269	-0.42238	-0.0729481	gnl.UG.Ssc.S46877967	13	159112745	PD	trans	-0.25961	5.42578	0.578088	5.96208	2.0298	-0.346211	0.100059	7	34839241	34928071	GRM4
A18_2	13	159112745	A	0.184684	5.24706	0.442876	5.86908	0.152269	-0.42238	-0.0729481	LVRM1_0169_F11	13	159112745	PD	trans	0.287117	4.63334	0.741858	5.01251	0.0634767	-0.340336	-0.120338	7	33381396	33383462	DST
A18_2	13	159112745	A	0.184684	5.24706	0.442876	5.86908	0.152269	-0.42238	-0.0729481	gnl.UG.Ssc.S26391253	13	159112745	PD	trans	0.310043	7.64585	1.20467	7.75982	0.168854	0.590852	0.167515	7	33226808	33227427	NA
A18_2	13	159112745	A	0.184684	5.24706	0.442876	5.86908	0.152269	-0.42238	-0.0729481	gnl.UG.Ssc.S35169656	13	159112745	PD	trans	-0.339544	13.9554	1.71346	13.7679	4.76215	-0.548316	0.19051	7	33091878	33119792	NA
A18_2	13	159112745	A	0.184684	5.24706	0.442876	5.86908	0.152269	-0.42238	-0.0729481	gnl.UG.Ssc.S35170693	13	159112745	PD	trans	-0.31005	6.33344	0.842224	6.70308	2.16206	0.409711	-0.111442	7	29753837	29756015	HSD17B8
A18_2	13	159112745	A	0.184684	5.24706	0.442876	5.86908	0.152269	-0.42238	-0.0729481	ITT01_0015_D05	13	159112745	PD	trans	-0.559788	4.73633	1.36846	4.59267	2.53037	-0.302684	0.187808	7	26678624	26684662	HLA-J
A18_2	13	159112745	A	0.184684	5.24706	0.442876	5.86908	0.152269	-0.42238	-0.0729481	THY01_0049_C11	13	159112745	PD	trans	-0.497841	11.175	2.46391	10.247	4.58562	-0.512355	0.210136	7	24795834	24820308	NA
A18_3	7	37231172	PD	0.249425	4.54988	0.602581	5.03019	0.0226418	-0.394272	-0.0931314	gnl.UG.Ssc.S23760463	7	37231172	OD	trans	-2.05765	4.83984	3.27221	2.87485	4.98554	0.119185	-0.315774	6	88029072	88403179	MACF1
A18_3	7	37288793	PD	0.242395	5.15452	0.632796	5.64001	0.0203573	-0.416964	-0.0976675	gnl.UG.Ssc.S35168837	7	37288793	A	cis	-0.0850515	6.68859	0.178846	7.50743	1.60374	0.404453	-0.0385161	7	37424434	37448185	PPIL1
A18_3	7	37288793	PD	0.242395	5.15452	0.632796	5.64001	0.0203573	-0.416964	-0.0976675	gnl.UG.Ssc.S46877934	7	37288793	PD	cis	-0.317088	11.1801	1.30616	11.2959	3.78081	-0.520711	0.159019	7	36725707	36795310	MAPK14
A18_3	7	37288793	PD	0.242395	5.15452	0.632796	5.64001	0.0203573	-0.416964	-0.0976675	gnl.UG.Ssc.S35171768	7	37288793	A	NA	-0.110771	5.83624	0.222215	6.60729	1.55317	-0.381062	0.0472077	NA	NA	NA	NA
A18_3	7	37288793	PD	0.242395	5.15452	0.632796	5.64001	0.0203573	-0.416964	-0.0976675	ITT01_0089_G11	7	37288793	A	trans	-0.140006	6.71114	0.334027	7.45286	1.36491	-0.491644	0.0575118	7	39641913	39642184	SAYSD1
A18_3	7	37288793	PD	0.242395	5.15452	0.632796	5.64001	0.0203573	-0.416964	-0.0976675	gnl.UG.Ssc.S50674927	7	37288793	OD	trans	-2.33001	4.53652	3.54414	2.26381	4.76025	0.135464	-0.322989	16	20792525	20819543	C1QTNF3
A18_3	7	37288793	PD	0.242395	5.15452	0.632796	5.64001	0.0203573	-0.416964	-0.0976675	gnl.UG.Ssc.S46877484	7	37288793	PD	trans	0.306988	5.35513	0.905578	5.63598	0.0935202	0.373748	0.135706	13	73271290	73278801	CRELD1
A18_3	7	37288793	PD	0.242395	5.15452	0.632796	5.64001	0.0203573	-0.416964	-0.0976675	gnl.UG.Ssc.S18349462	7	37288793	PD	trans	-0.542453	5.71586	1.49606	5.50428	2.99936	0.352333	-0.176116	14	120964206	120980914	SCD
A18_3	13	159112745	PD	0.249425	4.54988	0.602581	5.03019	0.0226418	-0.394272	-0.0931314	gnl.UG.Ssc.S6081526	13	159112745	A	NA	-0.0318803	4.8186	0.0520534	5.60726	0.986707	0.353618	-0.012267	NA	NA	NA	SRPK1
A18_3	13	159112745	PD	0.249425	4.54988	0.602581	5.03019	0.0226418	-0.394272	-0.0931314	gnl.UG.Ssc.S35171768	13	159112745	A	NA	-0.103355	6.20302	0.213357	6.99094	1.58176	-0.391224	0.0451779	NA	NA	NA	NA
A18_3	13	159112745	PD	0.249425	4.54988	0.602581	5.03019	0.0226418	-0.394272	-0.0931314	gnl.UG.Ssc.S26721068	13	159112745	A	NA	-0.149228	4.61061	0.275735	5.30569	1.28889	-0.339847	0.0562448	NA	NA	NA	NA
A18_3	13	159112745	PD	0.249425	4.54988	0.602581	5.03019	0.0226418	-0.394272	-0.0931314	gnl.UG.Ssc.S34499757	13	159112745	PD	NA	-0.466447	4.71503	1.00816	4.88185	2.6264	0.278619	-0.150809	NA	NA	NA	UBR2
A18_3	13	159112745	PD	0.249425	4.54988	0.602581	5.03019	0.0226418	-0.394272	-0.0931314	gnl.UG.Ssc.S46877484	13	159112745	PD	trans	0.284003	4.9913	0.768142	5.36611	0.124497	0.354427	0.119075	13	73271290	73278801	CRELD1
A18_3	13	159112745	PD	0.249425	4.54988	0.602581	5.03019	0.0226418	-0.394272	-0.0931314	gnl.UG.Ssc.S18349462	13	159112745	PD	trans	-0.497683	6.12639	1.43485	5.98634	2.99193	0.370071	-0.168259	14	120964206	120980914	SCD
A18_3	13	159112745	PD	0.249425	4.54988	0.602581	5.03019	0.0226418	-0.394272	-0.0931314	gnl.UG.Ssc.S23760463	13	159112745	OD	trans	-2.05765	4.83984	3.27221	2.87485	4.98554	0.119185	-0.315774	6	88029072	88403179	MACF1
A18_3	13	159112745	PD	0.249425	4.54988	0.602581	5.03019	0.0226418	-0.394272	-0.0931314	gnl.UG.Ssc.S18552222	13	159112745	PD	trans	-0.770822	5.39901	1.93814	4.76802	3.77632	0.264692	-0.224145	11	86377301	86424896	ADPRHL1
A18_3	13	159112745	PD	0.249425	4.54988	0.602581	5.03019	0.0226418	-0.394272	-0.0931314	gnl.UG.Ssc.S26723801	13	159112745	PD	trans	-0.219877	4.63875	0.41804	5.25073	1.78245	0.289656	-0.0774501	1	241453676	241630720	IL33
A18_3	13	159112745	PD	0.249425	4.54988	0.602581	5.03019	0.0226418	-0.394272	-0.0931314	gnl.UG.Ssc.S46878390	13	159112745	PD	trans	-0.334374	4.91839	0.732123	5.31799	2.12178	-0.318483	0.11426	7	48301660	48428872	GPR116
A18_3	13	159112745	PD	0.249425	4.54988	0.602581	5.03019	0.0226418	-0.394272	-0.0931314	PBL01_0010_F07	13	159112745	PD	trans	-0.361838	5.01717	0.886618	5.29968	1.81	-0.350789	0.13987	7	47257972	47259264	ENPP4
A18_3	13	159112745	PD	0.249425	4.54988	0.602581	5.03019	0.0226418	-0.394272	-0.0931314	gnl.UG.Ssc.S46878463	13	159112745	PD	trans	-0.709557	5.45061	1.82655	4.92595	3.59726	0.320959	-0.201827	7	43248740	43249774	TBCC
A18_3	13	159112745	PD	0.249425	4.54988	0.602581	5.03019	0.0226418	-0.394272	-0.0931314	gnl.UG.Ssc.S35164446	13	159112745	PD	trans	-0.623445	6.12862	1.92115	5.54734	3.30133	-0.355547	0.177563	7	42774305	42785298	MRPS10
A18_3	13	159112745	PD	0.249425	4.54988	0.602581	5.03019	0.0226418	-0.394272	-0.0931314	ITT01_0089_G11	13	159112745	A	trans	-0.123692	7.00464	0.296771	7.77626	1.30935	-0.501452	0.0513065	7	39641913	39642184	SAYSD1
A18_3	13	159112745	PD	0.249425	4.54988	0.602581	5.03019	0.0226418	-0.394272	-0.0931314	gnl.UG.Ssc.S46877905	13	159112745	A	trans	0.0771378	7.22272	0.179819	8.05736	0.737895	0.474617	0.0376011	7	39241001	39271606	GLO1
A18_3	13	159112745	PD	0.249425	4.54988	0.602581	5.03019	0.0226418	-0.394272	-0.0931314	OVRM1_0071_G01	13	159112745	PD	trans	-0.395105	5.03031	0.976451	5.23882	1.99049	-0.377789	0.126334	7	37836077	37874570	RNF8
A18_3	13	159112745	PD	0.249425	4.54988	0.602581	5.03019	0.0226418	-0.394272	-0.0931314	gnl.UG.Ssc.S46877918	13	159112745	A	trans	-0.149862	5.27142	0.303588	5.97894	1.36102	0.38328	-0.055674	7	37520856	37539035	MTCH1
A18_3	13	159112745	PD	0.249425	4.54988	0.602581	5.03019	0.0226418	-0.394272	-0.0931314	gnl.UG.Ssc.S18275734	13	159112745	PD	trans	-0.216766	9.26967	0.673745	9.85418	2.89743	-0.430894	0.1055	7	37451398	37483062	C6orf89
A18_3	13	159112745	PD	0.249425	4.54988	0.602581	5.03019	0.0226418	-0.394272	-0.0931314	gnl.UG.Ssc.S46877920	13	159112745	PD	trans	-0.314239	11.1293	1.31594	11.2354	3.48492	-0.537664	0.149742	7	37451398	37483062	C6orf89
A18_3	13	159112745	PD	0.249425	4.54988	0.602581	5.03019	0.0226418	-0.394272	-0.0931314	gnl.UG.Ssc.S35168837	13	159112745	A	trans	-0.145261	6.31653	0.319482	7.05347	1.79731	0.383314	-0.0622083	7	37424434	37448185	PPIL1
A18_3	13	159112745	PD	0.249425	4.54988	0.602581	5.03019	0.0226418	-0.394272	-0.0931314	AMP01_0011_E10	13	159112745	CD	trans	-1.04116	4.8715	2.28604	3.88172	4.02055	0.218865	-0.256283	7	37106646	37154544	STK38
A18_3	13	159112745	PD	0.249425	4.54988	0.602581	5.03019	0.0226418	-0.394272	-0.0931314	gnl.UG.Ssc.S46877934	13	159112745	PD	trans	-0.283097	11.6254	1.1665	11.8687	3.57846	-0.537197	0.145711	7	36725707	36795310	MAPK14
A18_3	13	159112745	PD	0.249425	4.54988	0.602581	5.03019	0.0226418	-0.394272	-0.0931314	gnl.UG.Ssc.S46877967	13	159112745	PD	trans	-0.25961	5.42578	0.578088	5.96208	2.0298	-0.346211	0.100059	7	34839241	34928071	GRM4
A18_3	13	159112745	PD	0.249425	4.54988	0.602581	5.03019	0.0226418	-0.394272	-0.0931314	LVRM1_0169_F11	13	159112745	PD	trans	0.287117	4.63334	0.741858	5.01251	0.0634767	-0.340336	-0.120338	7	33381396	33383462	DST
A18_3	13	159112745	PD	0.249425	4.54988	0.602581	5.03019	0.0226418	-0.394272	-0.0931314	gnl.UG.Ssc.S26391253	13	159112745	PD	trans	0.310043	7.64585	1.20467	7.75982	0.168854	0.590852	0.167515	7	33226808	33227427	NA
A18_3	13	159112745	PD	0.249425	4.54988	0.602581	5.03019	0.0226418	-0.394272	-0.0931314	gnl.UG.Ssc.S35169656	13	159112745	PD	trans	-0.339544	13.9554	1.71346	13.7679	4.76215	-0.548316	0.19051	7	33091878	33119792	NA
A18_3	13	159112745	PD	0.249425	4.54988	0.602581	5.03019	0.0226418	-0.394272	-0.0931314	gnl.UG.Ssc.S35170693	13	159112745	PD	trans	-0.31005	6.33344	0.842224	6.70308	2.16206	0.409711	-0.111442	7	29753837	29756015	HSD17B8
A18_3	13	159112745	PD	0.249425	4.54988	0.602581	5.03019	0.0226418	-0.394272	-0.0931314	ITT01_0015_D05	13	159112745	PD	trans	-0.559788	4.73633	1.36846	4.59267	2.53037	-0.302684	0.187808	7	26678624	26684662	HLA-J
A18_3	13	159112745	PD	0.249425	4.54988	0.602581	5.03019	0.0226418	-0.394272	-0.0931314	THY01_0049_C11	13	159112745	PD	trans	-0.497841	11.175	2.46391	10.247	4.58562	-0.512355	0.210136	7	24795834	24820308	NA
A20_1	7	134313767	A	0.0228198	9.89151	0.0579019	10.8314	0.0392206	0.610008	0.010808	PBL01_0056_D05	7	134313767	A	NA	0.19465	5.94407	0.512682	6.54597	0.29235	0.425052	0.0798817	NA	NA	NA	EFTUD1
A20_1	7	134540651	PD	0.247866	4.57333	0.59436	5.06077	0.218876	-0.407183	-0.086085	gnl.UG.Ssc.S46878703	7	134540651	OD	trans	-2.38818	4.93487	3.29579	2.95399	5.24794	0.112395	-0.323395	7	73199745	73302724	HECTD1
A20_3	7	21798615	PD	0.226192	4.96773	0.554456	5.50177	0.268172	-0.3901	-0.0795547	SPL01_0027_D02	7	21798615	A	trans	-0.116851	4.57713	0.223232	5.29673	0.516614	0.325494	-0.0411966	7	26975124	26987075	FLOT1
A20_3	7	27962187	PD	0.348882	4.54142	0.937978	4.75813	0.445551	-0.370004	-0.117336	gnl.UG.Ssc.S46878035	7	27962187	PD	cis	0.200175	4.80173	0.465339	5.38989	0.0459293	0.339076	0.0778545	7	27476616	27478065	C6orf47
A20_3	7	32016844	A	-0.12691	7.38643	0.341836	8.1443	0.261505	0.527362	-0.0552119	THY01_0037_E11	7	32016844	PD	cis	-0.456376	5.37907	1.37992	5.25594	1.62497	0.342346	-0.161128	7	32750198	33022968	PRIM2
A20_3	7	32016844	A	-0.12691	7.38643	0.341836	8.1443	0.261505	0.527362	-0.0552119	gnl.UG.Ssc.S23771445	7	32016844	A	NA	0.100371	4.75838	0.196851	5.49827	0.062073	0.364962	0.0382191	NA	NA	NA	NUDT3
A20_3	7	32016844	A	-0.12691	7.38643	0.341836	8.1443	0.261505	0.527362	-0.0552119	LVRM1_0189_G12	7	32016844	A	NA	0.105861	6.73156	0.258924	7.51465	0.10107	0.455786	0.0473441	NA	NA	NA	MLIP
A20_3	7	32016844	A	-0.12691	7.38643	0.341836	8.1443	0.261505	0.527362	-0.0552119	DCI01_0022_A03	7	32016844	PD	trans	-0.272338	8.99467	1.04977	9.27577	1.23899	-0.540196	0.123406	7	29164956	29170803	HLA-DQA2
A20_3	7	32851505	A	0.147083	6.28092	0.372272	6.98597	0.148331	-0.467303	-0.0593083	gnl.UG.Ssc.S35173165	7	32851505	A	trans	0.044403	4.68628	0.0781731	5.46407	0.0760006	0.344816	0.0184285	13	168425736	168445117	NIT2
A20_3	7	34803564	A	0.147257	6.78618	0.391355	7.4961	0.205844	-0.485065	-0.0617658	gnl.UG.Ssc.S23764385	7	34803564	PD	NA	-0.340912	5.14473	0.883306	5.4345	1.42575	0.316936	-0.123136	NA	NA	NA	ZNF697
A20_3	7	34803564	A	0.147257	6.78618	0.391355	7.4961	0.205844	-0.485065	-0.0617658	gnl.UG.Ssc.S43509703	7	34803564	PD	trans	-0.480987	5.33601	1.42186	5.1736	1.88198	0.363348	-0.155205	17	65159876	65214347	PMEPA1
A20_3	7	35002839	A	0.0920339	7.86703	0.240471	8.69279	0.186484	-0.553738	-0.04144	gnl.UG.Ssc.S26391253	7	35002839	PD	cis	0.328017	12.0008	1.85179	11.6536	0.734262	0.730271	0.19109	7	33226808	33227427	NA
A20_3	7	35002839	A	0.0920339	7.86703	0.240471	8.69279	0.186484	-0.553738	-0.04144	gnl.UG.Ssc.S6081526	7	35002839	A	NA	0.0293725	5.44368	0.0545785	6.25708	0.0457259	0.379207	0.0118723	NA	NA	NA	SRPK1
A20_3	7	35002839	A	0.0920339	7.86703	0.240471	8.69279	0.186484	-0.553738	-0.04144	gnl.UG.Ssc.S35165431	7	35002839	PD	NA	0.399641	5.12317	1.19569	5.1496	0.910764	0.375949	0.164326	NA	NA	NA	NA
A20_3	7	35002839	A	0.0920339	7.86703	0.240471	8.69279	0.186484	-0.553738	-0.04144	AMP01_0011_E10	7	35002839	CD	trans	-0.937149	5.93503	3.28297	4.03675	3.6558	0.284379	-0.322108	7	37106646	37154544	STK38
A20_3	7	35002839	A	0.0920339	7.86703	0.240471	8.69279	0.186484	-0.553738	-0.04144	gnl.UG.Ssc.S18275734	7	35002839	A	trans	0.0768637	7.32348	0.186556	8.15831	0.0455919	-0.414186	-0.0358194	7	37451398	37483062	C6orf89
A20_3	7	35002839	A	0.0920339	7.86703	0.240471	8.69279	0.186484	-0.553738	-0.04144	gnl.UG.Ssc.S46877918	7	35002839	PD	trans	0.240029	10.6359	1.03275	10.9696	0.728411	0.578024	0.125141	7	37520856	37539035	MTCH1
A20_3	7	35002839	A	0.0920339	7.86703	0.240471	8.69279	0.186484	-0.553738	-0.04144	OVRM1_0071_G01	7	35002839	PD	trans	-0.492029	5.82196	1.68807	5.44173	1.58667	-0.471209	0.171944	7	37836077	37874570	RNF8
A20_3	7	35002839	A	0.0920339	7.86703	0.240471	8.69279	0.186484	-0.553738	-0.04144	gnl.UG.Ssc.S35166376	7	35002839	PD	trans	0.285346	4.51846	0.693223	4.92926	0.552678	0.410956	0.0961704	6	66685215	66695554	DHRS3
A20_3	7	35177641	A	0.159615	6.5918	0.426088	7.27364	0.194126	-0.479044	-0.0657956	gnl.UG.Ssc.S40472811	7	35177641	PD	NA	0.230991	4.90671	0.569172	5.42748	0.159717	0.372127	0.0944845	NA	NA	NA	NA
A20_3	7	39785801	A	0.0685435	6.84701	0.156969	7.67948	0.0829261	-0.512673	-0.0290551	gnl.UG.Ssc.S19542525	7	39785801	PD	NA	-0.499816	4.587	1.35689	4.44504	1.60584	0.302587	-0.161256	NA	NA	NA	MAF
A20_3	7	40847468	A	0.117779	6.18996	0.279268	6.94477	0.165058	-0.493346	-0.0476178	gnl.UG.Ssc.S35164446	7	40847468	PD	cis	-0.232893	17.0169	1.39255	17.1578	1.70549	-0.801373	0.128522	7	42774305	42785298	MRPS10
A20_3	7	40847468	A	0.117779	6.18996	0.279268	6.94477	0.165058	-0.493346	-0.0476178	gnl.UG.Ssc.S34499757	7	40847468	A	NA	-0.0413454	7.43675	0.0928344	8.30736	0.32155	0.428587	-0.0223138	NA	NA	NA	UBR2
A20_3	7	40847468	A	0.117779	6.18996	0.279268	6.94477	0.165058	-0.493346	-0.0476178	gnl.UG.Ssc.S49953839	7	40847468	PD	trans	-0.687869	6.00076	2.43554	4.9298	2.78904	-0.312676	0.229422	GL896267.1	46047	50431	LRP10
A20_3	13	159112745	A	0.164919	5.14835	0.377502	5.80777	0.175755	-0.430825	-0.0630095	gnl.UG.Ssc.S6081526	13	159112745	A	NA	-0.0318803	4.8186	0.0520534	5.60726	0.986707	0.353618	-0.012267	NA	NA	NA	SRPK1
A20_3	13	159112745	A	0.164919	5.14835	0.377502	5.80777	0.175755	-0.430825	-0.0630095	gnl.UG.Ssc.S35171768	13	159112745	A	NA	-0.103355	6.20302	0.213357	6.99094	1.58176	-0.391224	0.0451779	NA	NA	NA	NA
A20_3	13	159112745	A	0.164919	5.14835	0.377502	5.80777	0.175755	-0.430825	-0.0630095	gnl.UG.Ssc.S26721068	13	159112745	A	NA	-0.149228	4.61061	0.275735	5.30569	1.28889	-0.339847	0.0562448	NA	NA	NA	NA
A20_3	13	159112745	A	0.164919	5.14835	0.377502	5.80777	0.175755	-0.430825	-0.0630095	gnl.UG.Ssc.S34499757	13	159112745	PD	NA	-0.466447	4.71503	1.00816	4.88185	2.6264	0.278619	-0.150809	NA	NA	NA	UBR2
A20_3	13	159112745	A	0.164919	5.14835	0.377502	5.80777	0.175755	-0.430825	-0.0630095	gnl.UG.Ssc.S46877484	13	159112745	PD	trans	0.284003	4.9913	0.768142	5.36611	0.124497	0.354427	0.119075	13	73271290	73278801	CRELD1
A20_3	13	159112745	A	0.164919	5.14835	0.377502	5.80777	0.175755	-0.430825	-0.0630095	gnl.UG.Ssc.S18349462	13	159112745	PD	trans	-0.497683	6.12639	1.43485	5.98634	2.99193	0.370071	-0.168259	14	120964206	120980914	SCD
A20_3	13	159112745	A	0.164919	5.14835	0.377502	5.80777	0.175755	-0.430825	-0.0630095	gnl.UG.Ssc.S23760463	13	159112745	OD	trans	-2.05765	4.83984	3.27221	2.87485	4.98554	0.119185	-0.315774	6	88029072	88403179	MACF1
A20_3	13	159112745	A	0.164919	5.14835	0.377502	5.80777	0.175755	-0.430825	-0.0630095	gnl.UG.Ssc.S18552222	13	159112745	PD	trans	-0.770822	5.39901	1.93814	4.76802	3.77632	0.264692	-0.224145	11	86377301	86424896	ADPRHL1
A20_3	13	159112745	A	0.164919	5.14835	0.377502	5.80777	0.175755	-0.430825	-0.0630095	gnl.UG.Ssc.S26723801	13	159112745	PD	trans	-0.219877	4.63875	0.41804	5.25073	1.78245	0.289656	-0.0774501	1	241453676	241630720	IL33
A20_3	13	159112745	A	0.164919	5.14835	0.377502	5.80777	0.175755	-0.430825	-0.0630095	gnl.UG.Ssc.S46878390	13	159112745	PD	trans	-0.334374	4.91839	0.732123	5.31799	2.12178	-0.318483	0.11426	7	48301660	48428872	GPR116
A20_3	13	159112745	A	0.164919	5.14835	0.377502	5.80777	0.175755	-0.430825	-0.0630095	PBL01_0010_F07	13	159112745	PD	trans	-0.361838	5.01717	0.886618	5.29968	1.81	-0.350789	0.13987	7	47257972	47259264	ENPP4
A20_3	13	159112745	A	0.164919	5.14835	0.377502	5.80777	0.175755	-0.430825	-0.0630095	gnl.UG.Ssc.S46878463	13	159112745	PD	trans	-0.709557	5.45061	1.82655	4.92595	3.59726	0.320959	-0.201827	7	43248740	43249774	TBCC
A20_3	13	159112745	A	0.164919	5.14835	0.377502	5.80777	0.175755	-0.430825	-0.0630095	gnl.UG.Ssc.S35164446	13	159112745	PD	trans	-0.623445	6.12862	1.92115	5.54734	3.30133	-0.355547	0.177563	7	42774305	42785298	MRPS10
A20_3	13	159112745	A	0.164919	5.14835	0.377502	5.80777	0.175755	-0.430825	-0.0630095	ITT01_0089_G11	13	159112745	A	trans	-0.123692	7.00464	0.296771	7.77626	1.30935	-0.501452	0.0513065	7	39641913	39642184	SAYSD1
A20_3	13	159112745	A	0.164919	5.14835	0.377502	5.80777	0.175755	-0.430825	-0.0630095	gnl.UG.Ssc.S46877905	13	159112745	A	trans	0.0771378	7.22272	0.179819	8.05736	0.737895	0.474617	0.0376011	7	39241001	39271606	GLO1
A20_3	13	159112745	A	0.164919	5.14835	0.377502	5.80777	0.175755	-0.430825	-0.0630095	OVRM1_0071_G01	13	159112745	PD	trans	-0.395105	5.03031	0.976451	5.23882	1.99049	-0.377789	0.126334	7	37836077	37874570	RNF8
A20_3	13	159112745	A	0.164919	5.14835	0.377502	5.80777	0.175755	-0.430825	-0.0630095	gnl.UG.Ssc.S46877918	13	159112745	A	trans	-0.149862	5.27142	0.303588	5.97894	1.36102	0.38328	-0.055674	7	37520856	37539035	MTCH1
A20_3	13	159112745	A	0.164919	5.14835	0.377502	5.80777	0.175755	-0.430825	-0.0630095	gnl.UG.Ssc.S18275734	13	159112745	PD	trans	-0.216766	9.26967	0.673745	9.85418	2.89743	-0.430894	0.1055	7	37451398	37483062	C6orf89
A20_3	13	159112745	A	0.164919	5.14835	0.377502	5.80777	0.175755	-0.430825	-0.0630095	gnl.UG.Ssc.S46877920	13	159112745	PD	trans	-0.314239	11.1293	1.31594	11.2354	3.48492	-0.537664	0.149742	7	37451398	37483062	C6orf89
A20_3	13	159112745	A	0.164919	5.14835	0.377502	5.80777	0.175755	-0.430825	-0.0630095	gnl.UG.Ssc.S35168837	13	159112745	A	trans	-0.145261	6.31653	0.319482	7.05347	1.79731	0.383314	-0.0622083	7	37424434	37448185	PPIL1
A20_3	13	159112745	A	0.164919	5.14835	0.377502	5.80777	0.175755	-0.430825	-0.0630095	AMP01_0011_E10	13	159112745	CD	trans	-1.04116	4.8715	2.28604	3.88172	4.02055	0.218865	-0.256283	7	37106646	37154544	STK38
A20_3	13	159112745	A	0.164919	5.14835	0.377502	5.80777	0.175755	-0.430825	-0.0630095	gnl.UG.Ssc.S46877934	13	159112745	PD	trans	-0.283097	11.6254	1.1665	11.8687	3.57846	-0.537197	0.145711	7	36725707	36795310	MAPK14
A20_3	13	159112745	A	0.164919	5.14835	0.377502	5.80777	0.175755	-0.430825	-0.0630095	gnl.UG.Ssc.S46877967	13	159112745	PD	trans	-0.25961	5.42578	0.578088	5.96208	2.0298	-0.346211	0.100059	7	34839241	34928071	GRM4
A20_3	13	159112745	A	0.164919	5.14835	0.377502	5.80777	0.175755	-0.430825	-0.0630095	LVRM1_0169_F11	13	159112745	PD	trans	0.287117	4.63334	0.741858	5.01251	0.0634767	-0.340336	-0.120338	7	33381396	33383462	DST
A20_3	13	159112745	A	0.164919	5.14835	0.377502	5.80777	0.175755	-0.430825	-0.0630095	gnl.UG.Ssc.S26391253	13	159112745	PD	trans	0.310043	7.64585	1.20467	7.75982	0.168854	0.590852	0.167515	7	33226808	33227427	NA
A20_3	13	159112745	A	0.164919	5.14835	0.377502	5.80777	0.175755	-0.430825	-0.0630095	gnl.UG.Ssc.S35169656	13	159112745	PD	trans	-0.339544	13.9554	1.71346	13.7679	4.76215	-0.548316	0.19051	7	33091878	33119792	NA
A20_3	13	159112745	A	0.164919	5.14835	0.377502	5.80777	0.175755	-0.430825	-0.0630095	gnl.UG.Ssc.S35170693	13	159112745	PD	trans	-0.31005	6.33344	0.842224	6.70308	2.16206	0.409711	-0.111442	7	29753837	29756015	HSD17B8
A20_3	13	159112745	A	0.164919	5.14835	0.377502	5.80777	0.175755	-0.430825	-0.0630095	ITT01_0015_D05	13	159112745	PD	trans	-0.559788	4.73633	1.36846	4.59267	2.53037	-0.302684	0.187808	7	26678624	26684662	HLA-J
A20_3	13	159112745	A	0.164919	5.14835	0.377502	5.80777	0.175755	-0.430825	-0.0630095	THY01_0049_C11	13	159112745	PD	trans	-0.497841	11.175	2.46391	10.247	4.58562	-0.512355	0.210136	7	24795834	24820308	NA
A20_4	5	93878862	CD	1.04607	4.85804	5.17004	0.830704	1.29444	-0.511849	-0.600809	gnl.UG.Ssc.S35171106	5	93878862	PD	NA	0.535722	4.53574	1.60853	4.16376	1.21289	-0.636372	-0.393797	NA	NA	NA	CCT6A
A20_4	5	93878862	CD	1.04607	4.85804	5.17004	0.830704	1.29444	-0.511849	-0.600809	gnl.UG.Ssc.S40429437	5	93878862	PD	NA	0.607093	5.49674	2.38496	4.44845	1.14787	-0.704163	-0.488201	NA	NA	NA	NA
A20_4	7	48631722	PD	-0.304504	4.95826	0.715584	5.37248	1.53802	0.349512	-0.107165	gnl.UG.Ssc.S35165374	7	48631722	A	NA	0.129596	4.86756	0.26478	5.57927	0.439494	-0.335853	-0.05272	NA	NA	NA	TRAM2
A22_5	7	32997273	PD	0.382024	5.19564	1.11299	5.29652	1.03567	-0.394362	-0.139847	gnl.UG.Ssc.S46877993	7	32997273	A	cis	0.0577803	4.66016	0.103955	5.43001	0.0121116	-0.42635	-0.0212249	7	33129268	33140672	BAG2
A22_5	7	32997273	PD	0.382024	5.19564	1.11299	5.29652	1.03567	-0.394362	-0.139847	gnl.UG.Ssc.S26722216	7	32997273	PD	trans	-0.351137	4.93658	0.925671	5.18241	1.14907	0.340331	-0.123769	17	6277561	6295164	PCM1
A22_5	7	33017627	PD	0.543475	5.76068	2.04283	5.04961	1.2849	-0.398047	-0.207503	gnl.UG.Ssc.S35169656	7	33017627	PD	cis	-0.333149	14.3067	1.87573	13.98	3.48395	-0.563421	0.191014	7	33091878	33119792	NA
A22_5	7	33017627	PD	0.543475	5.76068	2.04283	5.04961	1.2849	-0.398047	-0.207503	gnl.UG.Ssc.S26391253	7	33017627	PD	cis	0.250181	10.4474	1.11854	10.7071	0.0207845	0.650485	0.143071	7	33226808	33227427	NA
A22_5	7	33017627	PD	0.543475	5.76068	2.04283	5.04961	1.2849	-0.398047	-0.207503	LVRM1_0169_F11	7	33017627	A	cis	0.0522062	4.93311	0.0952497	5.71754	0.260155	-0.320716	-0.021413	7	33381396	33383462	DST
A22_5	7	33017627	PD	0.543475	5.76068	2.04283	5.04961	1.2849	-0.398047	-0.207503	gnl.UG.Ssc.S6081526	7	33017627	A	NA	0.0172648	6.07442	0.0326621	6.91377	0.450824	0.389526	0.00740547	NA	NA	NA	SRPK1
A22_5	7	33017627	PD	0.543475	5.76068	2.04283	5.04961	1.2849	-0.398047	-0.207503	gnl.UG.Ssc.S6005433	7	33017627	PD	NA	-0.307125	4.51734	0.695909	4.92604	1.26922	0.363672	-0.0944621	NA	NA	NA	SCUBE3
A22_5	7	33017627	PD	0.543475	5.76068	2.04283	5.04961	1.2849	-0.398047	-0.207503	gnl.UG.Ssc.S17503607	7	33017627	A	trans	0.0324253	6.00347	0.063046	6.83571	0.401099	-0.385111	-0.0137982	7	36085701	36100686	TEAD3
A22_5	7	33017627	PD	0.543475	5.76068	2.04283	5.04961	1.2849	-0.398047	-0.207503	AMP01_0011_E10	7	33017627	OD	trans	-1.81215	4.52161	3.48527	2.30843	4.39822	0.151612	-0.324474	7	37106646	37154544	STK38
A22_5	7	33017627	PD	0.543475	5.76068	2.04283	5.04961	1.2849	-0.398047	-0.207503	gnl.UG.Ssc.S46877917	7	33017627	A	trans	-0.158506	5.09015	0.331684	5.77442	0.981082	-0.347977	0.0604898	7	37551887	37578005	FGD2
A22_5	7	33017627	PD	0.543475	5.76068	2.04283	5.04961	1.2849	-0.398047	-0.207503	gnl.UG.Ssc.S18552222	7	33017627	OD	trans	-1.26175	5.86056	3.59174	3.65052	4.78462	0.218608	-0.312353	11	86377301	86424896	ADPRHL1
A22_5	7	34556148	PD	0.223159	5.44846	0.576922	5.9865	0.366183	-0.411985	-0.0872957	gnl.UG.Ssc.S26720534	7	34556148	A	NA	0.00383244	4.60059	0.0061918	5.38426	0.138283	0.365357	0.00140868	NA	NA	NA	PRPF31
A22_5	7	34755602	PD	0.341422	5.49928	1.00215	5.70674	0.928448	-0.415368	-0.13063	gnl.UG.Ssc.S46877946	7	34755602	PD	NA	-0.4506	6.34381	1.5408	6.11793	1.85155	-0.338034	0.175048	NA	NA	NA	ZNF76
A22_5	7	35709335	PD	0.313108	5.01505	0.836413	5.33696	0.762013	-0.402201	-0.115578	gnl.UG.Ssc.S40437644	7	35709335	PD	NA	-0.733357	4.82723	2.10842	4.00455	2.59987	-0.221551	0.254026	NA	NA	NA	NA
A22_5	7	36497507	PD	0.34733	4.82978	0.931382	5.06604	0.857066	-0.390565	-0.124783	gnl.UG.Ssc.S35165341	7	36497507	PD	trans	-0.330486	4.52877	0.806354	4.85172	0.995614	-0.328092	0.116751	7	40416828	40451199	MOCS1
A22_5	7	36497507	PD	0.34733	4.82978	0.931382	5.06604	0.857066	-0.390565	-0.124783	gnl.UG.Ssc.S46878422	7	36497507	PD	trans	0.209884	4.67289	0.479854	5.2455	0.29566	-0.32083	-0.0800314	7	44942222	44955752	MRPL14
A22_5	7	40375300	PD	0.566838	5.37329	2.02117	4.66337	1.35966	-0.389276	-0.20721	gnl.UG.Ssc.S35329402	7	40375300	A	NA	-0.0629014	4.62513	0.109925	5.39165	0.576486	0.334277	-0.0249374	NA	NA	NA	NA
AbdomentFatW	7	34556148	PD	0.360359	4.88998	0.998173	5.07235	0.782892	0.349951	0.112981	LVRM1_0169_F11	7	34556148	A	cis	0.156139	5.94663	0.387491	6.63097	0.173771	-0.356736	-0.0694331	7	33381396	33383462	DST
AbdomentFatW	7	34556148	PD	0.360359	4.88998	0.998173	5.07235	0.782892	0.349951	0.112981	gnl.UG.Ssc.S26391253	7	34556148	PD	cis	0.318486	12.2413	1.82022	11.9275	0.478305	0.729014	0.192128	7	33226808	33227427	NA
AbdomentFatW	7	34556148	PD	0.360359	4.88998	0.998173	5.07235	0.782892	0.349951	0.112981	gnl.UG.Ssc.S17503607	7	34556148	A	cis	0.0268426	9.3913	0.0667232	10.318	0.160001	-0.488731	-0.0140847	7	36085701	36100686	TEAD3
AbdomentFatW	7	34556148	PD	0.360359	4.88998	0.998173	5.07235	0.782892	0.349951	0.112981	gnl.UG.Ssc.S26720534	7	34556148	A	NA	0.00383244	4.60059	0.0061918	5.38426	0.138283	0.365357	0.00140868	NA	NA	NA	PRPF31
AbdomentFatW	7	34556148	PD	0.360359	4.88998	0.998173	5.07235	0.782892	0.349951	0.112981	gnl.UG.Ssc.S6081526	7	34556148	A	NA	0.0521168	5.07584	0.097291	5.86514	0.0632347	0.365867	0.0203989	NA	NA	NA	SRPK1
AbdomentFatW	7	34556148	PD	0.360359	4.88998	0.998173	5.07235	0.782892	0.349951	0.112981	gnl.UG.Ssc.S46877946	7	34556148	PD	NA	-0.344196	6.38187	1.07294	6.56443	1.52672	-0.350998	0.138431	NA	NA	NA	ZNF76
AbdomentFatW	7	34556148	PD	0.360359	4.88998	0.998173	5.07235	0.782892	0.349951	0.112981	AMP01_0011_E10	7	34556148	CD	trans	-0.961434	6.06753	3.33617	4.12449	3.89584	0.27898	-0.319106	7	37106646	37154544	STK38
ADG120_210	7	31365637	CD	-0.846723	4.85778	2.58253	3.58078	2.76069	-0.382067	0.345632	gnl.UG.Ssc.S26723801	7	31365637	A	trans	0.0841501	7.50605	0.21076	8.33577	0.0145358	0.386577	0.040828	1	241453676	241630720	IL33
ADG120_210	7	32957768	PD	0.375672	6.96363	1.38667	6.90219	1.2706	0.55438	0.232196	gnl.UG.Ssc.S46877993	7	32957768	A	cis	0.0619697	4.61467	0.111404	5.38035	0.128159	-0.397999	-0.0226212	7	33129268	33140672	BAG2
ADG120_210	7	32957768	PD	0.375672	6.96363	1.38667	6.90219	1.2706	0.55438	0.232196	gnl.UG.Ssc.S46877917	7	32957768	A	trans	0.0275179	5.34009	0.0504443	6.1503	0.0249781	-0.367985	-0.0113677	7	37551887	37578005	FGD2
ADG120_210	7	33182159	OD	-1.72243	5.43205	3.70857	3.07279	5.1769	-0.238276	0.432534	PTG01_0071_D03	7	33182159	A	NA	-0.0601573	4.55191	0.103179	5.31726	0.628317	-0.286711	0.0225229	NA	NA	NA	ZNF410
ADG120_210	7	33182159	OD	-1.72243	5.43205	3.70857	3.07279	5.1769	-0.238276	0.432534	gnl.UG.Ssc.S40143823	7	33182159	A	trans	-0.0696493	4.87121	0.126674	5.64309	0.610336	-0.353025	0.026663	7	50146204	50161343	NA
ADG120_210	7	33299125	PD	-0.686212	5.84695	2.44504	4.76143	2.61564	-0.458792	0.337437	gnl.UG.Ssc.S35169656	7	33299125	PD	cis	-0.43615	6.53953	1.53904	6.32281	1.70703	-0.397178	0.170059	7	33091878	33119792	NA
ADG120_210	7	34755602	PD	-0.625178	6.37907	2.37426	5.38672	2.53878	-0.493041	0.329877	gnl.UG.Ssc.S6005433	7	34755602	A	NA	-0.139705	4.80166	0.288913	5.49769	0.387966	0.431325	-0.0472349	NA	NA	NA	SCUBE3
ADG120_210	7	34803564	PD	-0.588657	7.2081	2.30443	6.31647	3.03465	-0.497972	0.317447	gnl.UG.Ssc.S17503607	7	34803564	A	cis	-0.106131	6.26878	0.240897	7.04568	0.648633	-0.388392	0.0452939	7	36085701	36100686	TEAD3
ADG120_210	7	34803564	PD	-0.588657	7.2081	2.30443	6.31647	3.03465	-0.497972	0.317447	gnl.UG.Ssc.S26391253	7	34803564	PD	cis	0.28769	12.0651	1.54862	11.9894	0.198635	0.719021	0.178271	7	33226808	33227427	NA
ADG120_210	7	34803564	PD	-0.588657	7.2081	2.30443	6.31647	3.03465	-0.497972	0.317447	gnl.UG.Ssc.S6081526	7	34803564	A	NA	0.0465176	4.69699	0.0820968	5.47425	0.147698	0.348178	0.0177357	NA	NA	NA	SRPK1
ADG120_210	7	34803564	PD	-0.588657	7.2081	2.30443	6.31647	3.03465	-0.497972	0.317447	gnl.UG.Ssc.S23764385	7	34803564	PD	NA	-0.340912	5.14473	0.883306	5.4345	1.42575	0.316936	-0.123136	NA	NA	NA	ZNF697
ADG120_210	7	34803564	PD	-0.588657	7.2081	2.30443	6.31647	3.03465	-0.497972	0.317447	gnl.UG.Ssc.S46877946	7	34803564	PD	NA	-0.547085	5.37609	1.62197	5.03538	2.29928	-0.28826	0.184545	NA	NA	NA	ZNF76
ADG120_210	7	34803564	PD	-0.588657	7.2081	2.30443	6.31647	3.03465	-0.497972	0.317447	AMP01_0011_E10	7	34803564	CD	trans	-0.808956	7.12403	3.11754	5.44821	4.1023	0.315309	-0.302861	7	37106646	37154544	STK38
ADG120_210	7	34803564	PD	-0.588657	7.2081	2.30443	6.31647	3.03465	-0.497972	0.317447	gnl.UG.Ssc.S26722216	7	34803564	PD	trans	-0.258161	5.01602	0.615797	5.50772	1.05147	0.346436	-0.0944699	17	6277561	6295164	PCM1
ADG120_210	7	34803564	PD	-0.588657	7.2081	2.30443	6.31647	3.03465	-0.497972	0.317447	gnl.UG.Ssc.S43509703	7	34803564	PD	trans	-0.480987	5.33601	1.42186	5.1736	1.88198	0.363348	-0.155205	17	65159876	65214347	PMEPA1
ADG120_210	7	35177641	PD	-0.715439	6.94347	2.64345	5.71929	3.74967	-0.453787	0.348148	gnl.UG.Ssc.S40472811	7	35177641	PD	NA	0.230991	4.90671	0.569172	5.42748	0.159717	0.372127	0.0944845	NA	NA	NA	NA
ADG120_210	7	35709335	PD	-0.625178	6.37907	2.37426	5.38672	2.53878	-0.493041	0.329877	gnl.UG.Ssc.S40437644	7	35709335	PD	NA	-0.733357	4.82723	2.10842	4.00455	2.59987	-0.221551	0.254026	NA	NA	NA	NA
ADG120_210	7	36497507	PD	-0.589419	5.23886	1.89806	4.63957	1.98407	-0.463397	0.290952	gnl.UG.Ssc.S35165341	7	36497507	PD	trans	-0.330486	4.52877	0.806354	4.85172	0.995614	-0.328092	0.116751	7	40416828	40451199	MOCS1
ADG120_210	7	36497507	PD	-0.589419	5.23886	1.89806	4.63957	1.98407	-0.463397	0.290952	gnl.UG.Ssc.S46878422	7	36497507	PD	trans	0.209884	4.67289	0.479854	5.2455	0.29566	-0.32083	-0.0800314	7	44942222	44955752	MRPL14
ADG120_240	7	31365637	CD	-0.851738	6.36451	3.3123	4.4627	3.42943	-0.451618	0.339379	gnl.UG.Ssc.S26723801	7	31365637	A	trans	0.0841501	7.50605	0.21076	8.33577	0.0145358	0.386577	0.040828	1	241453676	241630720	IL33
ADG120_240	7	32957768	PD	0.443374	8.36336	2.02275	7.7743	1.79502	0.612365	0.252087	gnl.UG.Ssc.S46877993	7	32957768	A	cis	0.0619697	4.61467	0.111404	5.38035	0.128159	-0.397999	-0.0226212	7	33129268	33140672	BAG2
ADG120_240	7	32957768	PD	0.443374	8.36336	2.02275	7.7743	1.79502	0.612365	0.252087	gnl.UG.Ssc.S46877917	7	32957768	A	trans	0.0275179	5.34009	0.0504443	6.1503	0.0249781	-0.367985	-0.0113677	7	37551887	37578005	FGD2
ADG120_240	7	33057283	PD	-0.651489	5.11308	1.79717	4.60094	2.81508	-0.415878	0.249075	gnl.UG.Ssc.S18552222	7	33057283	CD	trans	-0.968418	5.72763	2.90005	4.19361	4.03649	0.252855	-0.277274	11	86377301	86424896	ADPRHL1
ADG120_240	7	33115876	OD	-1.86691	5.40077	3.06246	3.68768	5.49117	-0.219625	0.388422	gnl.UG.Ssc.S32382339	7	33115876	CD	trans	-1.01061	5.41498	2.40063	4.34705	4.38651	0.208343	-0.252398	2	148247725	148249563	EIF4EBP3
ADG120_240	7	33182159	OD	-1.26202	6.51921	3.69442	4.24762	5.40469	-0.323206	0.378368	PTG01_0071_D03	7	33182159	A	NA	-0.0601573	4.55191	0.103179	5.31726	0.628317	-0.286711	0.0225229	NA	NA	NA	ZNF410
ADG120_240	7	33182159	OD	-1.26202	6.51921	3.69442	4.24762	5.40469	-0.323206	0.378368	gnl.UG.Ssc.S40143823	7	33182159	A	trans	-0.0696493	4.87121	0.126674	5.64309	0.610336	-0.353025	0.026663	7	50146204	50161343	NA
ADG120_240	7	33299125	PD	-0.6999	7.127	2.98793	5.57909	3.09247	-0.526576	0.32155	gnl.UG.Ssc.S35169656	7	33299125	PD	cis	-0.43615	6.53953	1.53904	6.32281	1.70703	-0.397178	0.170059	7	33091878	33119792	NA
ADG120_240	7	34556148	PD	-0.611902	5.36099	1.85175	4.81105	2.53282	-0.440897	0.248766	gnl.UG.Ssc.S26720534	7	34556148	A	NA	0.00383244	4.60059	0.0061918	5.38426	0.138283	0.365357	0.00140868	NA	NA	NA	PRPF31
ADG120_240	7	34755602	PD	-0.61914	7.87418	2.82979	6.50876	2.9456	-0.575391	0.309101	gnl.UG.Ssc.S6005433	7	34755602	A	NA	-0.139705	4.80166	0.288913	5.49769	0.387966	0.431325	-0.0472349	NA	NA	NA	SCUBE3
ADG120_240	7	34803564	PD	-0.569684	9.01503	2.70495	7.80769	3.49794	-0.578369	0.298116	gnl.UG.Ssc.S17503607	7	34803564	A	cis	-0.106131	6.26878	0.240897	7.04568	0.648633	-0.388392	0.0452939	7	36085701	36100686	TEAD3
ADG120_240	7	34803564	PD	-0.569684	9.01503	2.70495	7.80769	3.49794	-0.578369	0.298116	gnl.UG.Ssc.S26391253	7	34803564	PD	cis	0.28769	12.0651	1.54862	11.9894	0.198635	0.719021	0.178271	7	33226808	33227427	NA
ADG120_240	7	34803564	PD	-0.569684	9.01503	2.70495	7.80769	3.49794	-0.578369	0.298116	gnl.UG.Ssc.S6081526	7	34803564	A	NA	0.0465176	4.69699	0.0820968	5.47425	0.147698	0.348178	0.0177357	NA	NA	NA	SRPK1
ADG120_240	7	34803564	PD	-0.569684	9.01503	2.70495	7.80769	3.49794	-0.578369	0.298116	gnl.UG.Ssc.S23764385	7	34803564	PD	NA	-0.340912	5.14473	0.883306	5.4345	1.42575	0.316936	-0.123136	NA	NA	NA	ZNF697
ADG120_240	7	34803564	PD	-0.569684	9.01503	2.70495	7.80769	3.49794	-0.578369	0.298116	gnl.UG.Ssc.S46877946	7	34803564	PD	NA	-0.547085	5.37609	1.62197	5.03538	2.29928	-0.28826	0.184545	NA	NA	NA	ZNF76
ADG120_240	7	34803564	PD	-0.569684	9.01503	2.70495	7.80769	3.49794	-0.578369	0.298116	AMP01_0011_E10	7	34803564	CD	trans	-0.808956	7.12403	3.11754	5.44821	4.1023	0.315309	-0.302861	7	37106646	37154544	STK38
ADG120_240	7	34803564	PD	-0.569684	9.01503	2.70495	7.80769	3.49794	-0.578369	0.298116	gnl.UG.Ssc.S26722216	7	34803564	PD	trans	-0.258161	5.01602	0.615797	5.50772	1.05147	0.346436	-0.0944699	17	6277561	6295164	PCM1
ADG120_240	7	34803564	PD	-0.569684	9.01503	2.70495	7.80769	3.49794	-0.578369	0.298116	gnl.UG.Ssc.S43509703	7	34803564	PD	trans	-0.480987	5.33601	1.42186	5.1736	1.88198	0.363348	-0.155205	17	65159876	65214347	PMEPA1
ADG120_240	7	35177641	PD	-0.62255	8.78005	2.80333	7.47166	4.04201	-0.544254	0.309686	gnl.UG.Ssc.S40472811	7	35177641	PD	NA	0.230991	4.90671	0.569172	5.42748	0.159717	0.372127	0.0944845	NA	NA	NA	NA
ADG120_240	7	35709335	PD	-0.61914	7.87418	2.82979	6.50876	2.9456	-0.575391	0.309101	gnl.UG.Ssc.S40437644	7	35709335	PD	NA	-0.733357	4.82723	2.10842	4.00455	2.59987	-0.221551	0.254026	NA	NA	NA	NA
ADG120_240	7	36497507	PD	-0.602069	6.62304	2.37792	5.63794	2.42668	-0.542598	0.281777	gnl.UG.Ssc.S35165341	7	36497507	PD	trans	-0.330486	4.52877	0.806354	4.85172	0.995614	-0.328092	0.116751	7	40416828	40451199	MOCS1
ADG120_240	7	36497507	PD	-0.602069	6.62304	2.37792	5.63794	2.42668	-0.542598	0.281777	gnl.UG.Ssc.S46878422	7	36497507	PD	trans	0.209884	4.67289	0.479854	5.2455	0.29566	-0.32083	-0.0800314	7	44942222	44955752	MRPL14
ADG120_240	7	40195443	PD	-0.367623	4.60018	0.772198	4.95729	2.20138	-0.387252	0.150574	gnl.UG.Ssc.S46878390	7	40195443	PD	trans	-0.244108	5.96242	0.584474	6.51458	1.97823	-0.346307	0.0984134	7	48301660	48428872	GPR116
ADG120_240	7	40375300	PD	-0.546899	5.38486	1.54804	5.11466	2.5726	-0.4519	0.225236	gnl.UG.Ssc.S34499757	7	40375300	PD	NA	-0.225372	5.03908	0.503919	5.6114	1.21278	0.331309	-0.0915287	NA	NA	NA	UBR2
ADG120_240	7	40375300	PD	-0.546899	5.38486	1.54804	5.11466	2.5726	-0.4519	0.225236	gnl.UG.Ssc.S35164446	7	40375300	PD	trans	-0.349997	12.0653	1.78951	11.7742	2.79932	-0.615355	0.156572	7	42774305	42785298	MRPS10
ADG120_240	7	40441888	PD	-0.388663	5.38018	1.1513	5.46028	1.28556	-0.524269	0.182925	gnl.UG.Ssc.S6077045	7	40441888	PD	NA	0.399912	4.5072	1.04375	4.63498	1.11903	-0.305563	-0.173374	NA	NA	NA	NA
ADG120_240	7	40441888	PD	-0.388663	5.38018	1.1513	5.46028	1.28556	-0.524269	0.182925	gnl.UG.Ssc.S19542525	7	40441888	PD	NA	-0.445287	4.57714	1.17874	4.59141	1.40758	0.312742	-0.149034	NA	NA	NA	MAF
ADG120_240	7	40441888	PD	-0.388663	5.38018	1.1513	5.46028	1.28556	-0.524269	0.182925	gnl.UG.Ssc.S49953839	7	40441888	PD	trans	-0.633653	5.82038	2.17696	4.9861	2.4803	-0.315167	0.21596	GL896267.1	46047	50431	LRP10
ADG120_240	7	41265270	PD	-0.479893	5.30518	1.47513	5.09691	1.66601	-0.50813	0.215057	gnl.UG.Ssc.S35170675	7	41265270	PD	trans	-0.6006	4.64489	1.63632	4.25371	2.14047	0.294347	-0.201277	12	54717498	54720452	NA
ADG120_240	13	159112745	PD	-0.2747	4.80585	0.515232	5.3643	2.45041	-0.459001	0.120661	gnl.UG.Ssc.S6081526	13	159112745	A	NA	-0.0318803	4.8186	0.0520534	5.60726	0.986707	0.353618	-0.012267	NA	NA	NA	SRPK1
ADG120_240	13	159112745	PD	-0.2747	4.80585	0.515232	5.3643	2.45041	-0.459001	0.120661	gnl.UG.Ssc.S35171768	13	159112745	A	NA	-0.103355	6.20302	0.213357	6.99094	1.58176	-0.391224	0.0451779	NA	NA	NA	NA
ADG120_240	13	159112745	PD	-0.2747	4.80585	0.515232	5.3643	2.45041	-0.459001	0.120661	gnl.UG.Ssc.S26721068	13	159112745	A	NA	-0.149228	4.61061	0.275735	5.30569	1.28889	-0.339847	0.0562448	NA	NA	NA	NA
ADG120_240	13	159112745	PD	-0.2747	4.80585	0.515232	5.3643	2.45041	-0.459001	0.120661	gnl.UG.Ssc.S34499757	13	159112745	PD	NA	-0.466447	4.71503	1.00816	4.88185	2.6264	0.278619	-0.150809	NA	NA	NA	UBR2
ADG120_240	13	159112745	PD	-0.2747	4.80585	0.515232	5.3643	2.45041	-0.459001	0.120661	gnl.UG.Ssc.S46877484	13	159112745	PD	trans	0.284003	4.9913	0.768142	5.36611	0.124497	0.354427	0.119075	13	73271290	73278801	CRELD1
ADG120_240	13	159112745	PD	-0.2747	4.80585	0.515232	5.3643	2.45041	-0.459001	0.120661	gnl.UG.Ssc.S18349462	13	159112745	PD	trans	-0.497683	6.12639	1.43485	5.98634	2.99193	0.370071	-0.168259	14	120964206	120980914	SCD
ADG120_240	13	159112745	PD	-0.2747	4.80585	0.515232	5.3643	2.45041	-0.459001	0.120661	gnl.UG.Ssc.S23760463	13	159112745	OD	trans	-2.05765	4.83984	3.27221	2.87485	4.98554	0.119185	-0.315774	6	88029072	88403179	MACF1
ADG120_240	13	159112745	PD	-0.2747	4.80585	0.515232	5.3643	2.45041	-0.459001	0.120661	gnl.UG.Ssc.S18552222	13	159112745	PD	trans	-0.770822	5.39901	1.93814	4.76802	3.77632	0.264692	-0.224145	11	86377301	86424896	ADPRHL1
ADG120_240	13	159112745	PD	-0.2747	4.80585	0.515232	5.3643	2.45041	-0.459001	0.120661	gnl.UG.Ssc.S26723801	13	159112745	PD	trans	-0.219877	4.63875	0.41804	5.25073	1.78245	0.289656	-0.0774501	1	241453676	241630720	IL33
ADG120_240	13	159112745	PD	-0.2747	4.80585	0.515232	5.3643	2.45041	-0.459001	0.120661	gnl.UG.Ssc.S46878390	13	159112745	PD	trans	-0.334374	4.91839	0.732123	5.31799	2.12178	-0.318483	0.11426	7	48301660	48428872	GPR116
ADG120_240	13	159112745	PD	-0.2747	4.80585	0.515232	5.3643	2.45041	-0.459001	0.120661	PBL01_0010_F07	13	159112745	PD	trans	-0.361838	5.01717	0.886618	5.29968	1.81	-0.350789	0.13987	7	47257972	47259264	ENPP4
ADG120_240	13	159112745	PD	-0.2747	4.80585	0.515232	5.3643	2.45041	-0.459001	0.120661	gnl.UG.Ssc.S46878463	13	159112745	PD	trans	-0.709557	5.45061	1.82655	4.92595	3.59726	0.320959	-0.201827	7	43248740	43249774	TBCC
ADG120_240	13	159112745	PD	-0.2747	4.80585	0.515232	5.3643	2.45041	-0.459001	0.120661	gnl.UG.Ssc.S35164446	13	159112745	PD	trans	-0.623445	6.12862	1.92115	5.54734	3.30133	-0.355547	0.177563	7	42774305	42785298	MRPS10
ADG120_240	13	159112745	PD	-0.2747	4.80585	0.515232	5.3643	2.45041	-0.459001	0.120661	ITT01_0089_G11	13	159112745	A	trans	-0.123692	7.00464	0.296771	7.77626	1.30935	-0.501452	0.0513065	7	39641913	39642184	SAYSD1
ADG120_240	13	159112745	PD	-0.2747	4.80585	0.515232	5.3643	2.45041	-0.459001	0.120661	gnl.UG.Ssc.S46877905	13	159112745	A	trans	0.0771378	7.22272	0.179819	8.05736	0.737895	0.474617	0.0376011	7	39241001	39271606	GLO1
ADG120_240	13	159112745	PD	-0.2747	4.80585	0.515232	5.3643	2.45041	-0.459001	0.120661	OVRM1_0071_G01	13	159112745	PD	trans	-0.395105	5.03031	0.976451	5.23882	1.99049	-0.377789	0.126334	7	37836077	37874570	RNF8
ADG120_240	13	159112745	PD	-0.2747	4.80585	0.515232	5.3643	2.45041	-0.459001	0.120661	gnl.UG.Ssc.S46877918	13	159112745	A	trans	-0.149862	5.27142	0.303588	5.97894	1.36102	0.38328	-0.055674	7	37520856	37539035	MTCH1
ADG120_240	13	159112745	PD	-0.2747	4.80585	0.515232	5.3643	2.45041	-0.459001	0.120661	gnl.UG.Ssc.S18275734	13	159112745	PD	trans	-0.216766	9.26967	0.673745	9.85418	2.89743	-0.430894	0.1055	7	37451398	37483062	C6orf89
ADG120_240	13	159112745	PD	-0.2747	4.80585	0.515232	5.3643	2.45041	-0.459001	0.120661	gnl.UG.Ssc.S46877920	13	159112745	PD	trans	-0.314239	11.1293	1.31594	11.2354	3.48492	-0.537664	0.149742	7	37451398	37483062	C6orf89
ADG120_240	13	159112745	PD	-0.2747	4.80585	0.515232	5.3643	2.45041	-0.459001	0.120661	gnl.UG.Ssc.S35168837	13	159112745	A	trans	-0.145261	6.31653	0.319482	7.05347	1.79731	0.383314	-0.0622083	7	37424434	37448185	PPIL1
ADG120_240	13	159112745	PD	-0.2747	4.80585	0.515232	5.3643	2.45041	-0.459001	0.120661	AMP01_0011_E10	13	159112745	CD	trans	-1.04116	4.8715	2.28604	3.88172	4.02055	0.218865	-0.256283	7	37106646	37154544	STK38
ADG120_240	13	159112745	PD	-0.2747	4.80585	0.515232	5.3643	2.45041	-0.459001	0.120661	gnl.UG.Ssc.S46877934	13	159112745	PD	trans	-0.283097	11.6254	1.1665	11.8687	3.57846	-0.537197	0.145711	7	36725707	36795310	MAPK14
ADG120_240	13	159112745	PD	-0.2747	4.80585	0.515232	5.3643	2.45041	-0.459001	0.120661	gnl.UG.Ssc.S46877967	13	159112745	PD	trans	-0.25961	5.42578	0.578088	5.96208	2.0298	-0.346211	0.100059	7	34839241	34928071	GRM4
ADG120_240	13	159112745	PD	-0.2747	4.80585	0.515232	5.3643	2.45041	-0.459001	0.120661	LVRM1_0169_F11	13	159112745	PD	trans	0.287117	4.63334	0.741858	5.01251	0.0634767	-0.340336	-0.120338	7	33381396	33383462	DST
ADG120_240	13	159112745	PD	-0.2747	4.80585	0.515232	5.3643	2.45041	-0.459001	0.120661	gnl.UG.Ssc.S26391253	13	159112745	PD	trans	0.310043	7.64585	1.20467	7.75982	0.168854	0.590852	0.167515	7	33226808	33227427	NA
ADG120_240	13	159112745	PD	-0.2747	4.80585	0.515232	5.3643	2.45041	-0.459001	0.120661	gnl.UG.Ssc.S35169656	13	159112745	PD	trans	-0.339544	13.9554	1.71346	13.7679	4.76215	-0.548316	0.19051	7	33091878	33119792	NA
ADG120_240	13	159112745	PD	-0.2747	4.80585	0.515232	5.3643	2.45041	-0.459001	0.120661	gnl.UG.Ssc.S35170693	13	159112745	PD	trans	-0.31005	6.33344	0.842224	6.70308	2.16206	0.409711	-0.111442	7	29753837	29756015	HSD17B8
ADG120_240	13	159112745	PD	-0.2747	4.80585	0.515232	5.3643	2.45041	-0.459001	0.120661	ITT01_0015_D05	13	159112745	PD	trans	-0.559788	4.73633	1.36846	4.59267	2.53037	-0.302684	0.187808	7	26678624	26684662	HLA-J
ADG120_240	13	159112745	PD	-0.2747	4.80585	0.515232	5.3643	2.45041	-0.459001	0.120661	THY01_0049_C11	13	159112745	PD	trans	-0.497841	11.175	2.46391	10.247	4.58562	-0.512355	0.210136	7	24795834	24820308	NA
ADG21_210	7	23229208	PD	-0.470467	4.68444	1.02406	4.83577	2.57617	-0.273904	0.124001	SPL01_0027_D02	7	23229208	PD	trans	-0.405907	5.06343	0.917283	5.32192	2.53775	0.292955	-0.133775	7	26975124	26987075	FLOT1
ADG21_210	7	30978428	CD	-0.800621	5.66378	2.84435	4.18025	2.8718	-0.331322	0.241804	gnl.UG.Ssc.S35173165	7	30978428	A	trans	0.076879	4.62217	0.142369	5.37783	0.0109827	0.339498	0.0311631	13	168425736	168445117	NIT2
ADG21_210	7	32957768	PD	0.325009	7.60001	1.20212	7.71291	1.04072	0.46552	0.141511	gnl.UG.Ssc.S26391253	7	32957768	PD	cis	0.21563	14.6941	1.15733	15.0018	0.55532	0.738327	0.138364	7	33226808	33227427	NA
ADG21_210	7	32957768	PD	0.325009	7.60001	1.20212	7.71291	1.04072	0.46552	0.141511	gnl.UG.Ssc.S6081526	7	32957768	A	NA	0.00821633	4.85543	0.0138029	5.64992	0.00388901	0.344602	0.0031675	NA	NA	NA	SRPK1
ADG21_210	7	32957768	PD	0.325009	7.60001	1.20212	7.71291	1.04072	0.46552	0.141511	LVRM1_0189_G12	7	32957768	A	NA	0.120262	5.08815	0.252474	5.81548	0.229207	0.380483	0.0469988	NA	NA	NA	MLIP
ADG21_210	7	32957768	PD	0.325009	7.60001	1.20212	7.71291	1.04072	0.46552	0.141511	gnl.UG.Ssc.S17503607	7	32957768	A	trans	-0.00711779	8.17969	0.0156545	9.08352	0.0393108	-0.439845	0.00351497	7	36085701	36100686	TEAD3
ADG21_210	7	32957768	PD	0.325009	7.60001	1.20212	7.71291	1.04072	0.46552	0.141511	DCI01_0022_A03	7	32957768	PD	trans	-0.269622	8.31554	0.99383	8.6247	0.92131	-0.49691	0.118953	7	29164956	29170803	HLA-DQA2
ADG21_210	7	32957768	PD	0.325009	7.60001	1.20212	7.71291	1.04072	0.46552	0.141511	AMP01_0011_E10	7	32957768	CD	trans	-1.19692	6.25829	4.3925	3.26677	4.43031	0.252808	-0.379002	7	37106646	37154544	STK38
ADG21_210	7	32957768	PD	0.325009	7.60001	1.20212	7.71291	1.04072	0.46552	0.141511	gnl.UG.Ssc.S35166376	7	32957768	PD	trans	0.310873	4.71611	0.785645	5.06456	0.78992	0.384552	0.105466	6	66685215	66695554	DHRS3
ADG21_210	7	34803564	PD	-0.554912	7.14324	2.17783	6.36334	2.62275	-0.394076	0.200186	gnl.UG.Ssc.S23764385	7	34803564	PD	NA	-0.340912	5.14473	0.883306	5.4345	1.42575	0.316936	-0.123136	NA	NA	NA	ZNF697
ADG21_210	7	34803564	PD	-0.554912	7.14324	2.17783	6.36334	2.62275	-0.394076	0.200186	gnl.UG.Ssc.S43509703	7	34803564	PD	trans	-0.480987	5.33601	1.42186	5.1736	1.88198	0.363348	-0.155205	17	65159876	65214347	PMEPA1
ADG21_210	7	35177641	PD	-0.686921	7.06186	2.73519	5.7515	3.29856	-0.366619	0.227972	gnl.UG.Ssc.S40472811	7	35177641	PD	NA	0.230991	4.90671	0.569172	5.42748	0.159717	0.372127	0.0944845	NA	NA	NA	NA
ADG21_240	7	31365637	CD	-1.09395	6.02951	3.95604	3.46481	4.02903	-0.267535	0.27723	gnl.UG.Ssc.S26723801	7	31365637	A	trans	0.0841501	7.50605	0.21076	8.33577	0.0145358	0.386577	0.040828	1	241453676	241630720	IL33
ADG21_240	7	32957768	PD	0.587518	7.25777	2.55838	6.12337	2.25944	0.376281	0.215656	gnl.UG.Ssc.S46877993	7	32957768	A	cis	0.0619697	4.61467	0.111404	5.38035	0.128159	-0.397999	-0.0226212	7	33129268	33140672	BAG2
ADG21_240	7	32957768	PD	0.587518	7.25777	2.55838	6.12337	2.25944	0.376281	0.215656	gnl.UG.Ssc.S46877917	7	32957768	A	trans	0.0275179	5.34009	0.0504443	6.1503	0.0249781	-0.367985	-0.0113677	7	37551887	37578005	FGD2
ADG21_240	7	33115876	CD	-1.04727	4.66095	2.38099	3.56551	3.73264	-0.197024	0.191762	gnl.UG.Ssc.S32382339	7	33115876	CD	trans	-1.01061	5.41498	2.40063	4.34705	4.38651	0.208343	-0.252398	2	148247725	148249563	EIF4EBP3
ADG21_240	7	33182159	OD	-1.4328	6.65027	4.63952	3.43556	5.53168	-0.208328	0.281481	gnl.UG.Ssc.S35169656	7	33182159	PD	cis	-0.612033	7.38329	2.35398	6.44803	3.41883	-0.359245	0.228205	7	33091878	33119792	NA
ADG21_240	7	33182159	OD	-1.4328	6.65027	4.63952	3.43556	5.53168	-0.208328	0.281481	PTG01_0071_D03	7	33182159	A	NA	-0.0601573	4.55191	0.103179	5.31726	0.628317	-0.286711	0.0225229	NA	NA	NA	ZNF410
ADG21_240	7	33182159	OD	-1.4328	6.65027	4.63952	3.43556	5.53168	-0.208328	0.281481	gnl.UG.Ssc.S40143823	7	33182159	A	trans	-0.0696493	4.87121	0.126674	5.64309	0.610336	-0.353025	0.026663	7	50146204	50161343	NA
ADG21_240	7	34803564	CD	-0.896084	8.74403	4.39075	5.88791	4.96146	-0.332591	0.280429	gnl.UG.Ssc.S17503607	7	34803564	A	cis	-0.106131	6.26878	0.240897	7.04568	0.648633	-0.388392	0.0452939	7	36085701	36100686	TEAD3
ADG21_240	7	34803564	CD	-0.896084	8.74403	4.39075	5.88791	4.96146	-0.332591	0.280429	gnl.UG.Ssc.S26391253	7	34803564	PD	cis	0.28769	12.0651	1.54862	11.9894	0.198635	0.719021	0.178271	7	33226808	33227427	NA
ADG21_240	7	34803564	CD	-0.896084	8.74403	4.39075	5.88791	4.96146	-0.332591	0.280429	gnl.UG.Ssc.S6081526	7	34803564	A	NA	0.0465176	4.69699	0.0820968	5.47425	0.147698	0.348178	0.0177357	NA	NA	NA	SRPK1
ADG21_240	7	34803564	CD	-0.896084	8.74403	4.39075	5.88791	4.96146	-0.332591	0.280429	gnl.UG.Ssc.S23764385	7	34803564	PD	NA	-0.340912	5.14473	0.883306	5.4345	1.42575	0.316936	-0.123136	NA	NA	NA	ZNF697
ADG21_240	7	34803564	CD	-0.896084	8.74403	4.39075	5.88791	4.96146	-0.332591	0.280429	gnl.UG.Ssc.S46877946	7	34803564	PD	NA	-0.547085	5.37609	1.62197	5.03538	2.29928	-0.28826	0.184545	NA	NA	NA	ZNF76
ADG21_240	7	34803564	CD	-0.896084	8.74403	4.39075	5.88791	4.96146	-0.332591	0.280429	AMP01_0011_E10	7	34803564	CD	trans	-0.808956	7.12403	3.11754	5.44821	4.1023	0.315309	-0.302861	7	37106646	37154544	STK38
ADG21_240	7	34803564	CD	-0.896084	8.74403	4.39075	5.88791	4.96146	-0.332591	0.280429	gnl.UG.Ssc.S26722216	7	34803564	PD	trans	-0.258161	5.01602	0.615797	5.50772	1.05147	0.346436	-0.0944699	17	6277561	6295164	PCM1
ADG21_240	7	34803564	CD	-0.896084	8.74403	4.39075	5.88791	4.96146	-0.332591	0.280429	gnl.UG.Ssc.S43509703	7	34803564	PD	trans	-0.480987	5.33601	1.42186	5.1736	1.88198	0.363348	-0.155205	17	65159876	65214347	PMEPA1
ADG21_240	7	35002839	CD	-0.879757	7.06101	3.74917	4.76325	3.83142	-0.33292	0.275619	gnl.UG.Ssc.S6005433	7	35002839	A	NA	-0.139821	5.00145	0.296919	5.70162	0.388646	0.441078	-0.0483154	NA	NA	NA	SCUBE3
ADG21_240	7	35177641	CD	-1.00252	8.55521	4.70404	5.38061	5.40112	-0.309559	0.288848	gnl.UG.Ssc.S40472811	7	35177641	PD	NA	0.230991	4.90671	0.569172	5.42748	0.159717	0.372127	0.0944845	NA	NA	NA	NA
ADG21_240	7	35709335	CD	-0.939701	6.95634	3.92786	4.47612	4.02966	-0.321744	0.282444	gnl.UG.Ssc.S40437644	7	35709335	PD	NA	-0.733357	4.82723	2.10842	4.00455	2.59987	-0.221551	0.254026	NA	NA	NA	NA
ADG21_240	7	36497507	CD	-0.941103	6.24545	3.57949	4.07153	3.67824	-0.304722	0.268162	gnl.UG.Ssc.S35165341	7	36497507	PD	trans	-0.330486	4.52877	0.806354	4.85172	0.995614	-0.328092	0.116751	7	40416828	40451199	MOCS1
ADG21_240	7	36497507	CD	-0.941103	6.24545	3.57949	4.07153	3.67824	-0.304722	0.268162	gnl.UG.Ssc.S46878422	7	36497507	PD	trans	0.209884	4.67289	0.479854	5.2455	0.29566	-0.32083	-0.0800314	7	44942222	44955752	MRPL14
ADG21_240	7	39785801	CD	-1.09351	4.97972	3.29991	2.99843	3.45892	-0.24688	0.257827	gnl.UG.Ssc.S19542525	7	39785801	PD	NA	-0.499816	4.587	1.35689	4.44504	1.60584	0.302587	-0.161256	NA	NA	NA	MAF
ADG21_46	12	463662	OD	2.88688	4.88775	4.90475	1.18779	5.15793	0.122953	0.390169	gnl.UG.Ssc.S40016934	12	463662	PD	cis	-0.202832	32.4254	0.935204	33.1014	21.0903	-0.78879	0.175648	12	1597481	1601615	NA
ADG21_46	12	463662	OD	2.88688	4.88775	4.90475	1.18779	5.15793	0.122953	0.390169	LNG01_0085_C12	12	463662	PD	trans	-0.241898	19.8715	0.785781	20.5461	13.8589	0.611831	-0.162404	3	2208308	2216863	RFNG
ADG210	7	30978428	CD	-0.817979	5.50278	2.8357	4.01826	2.86469	-0.324245	0.241882	gnl.UG.Ssc.S35173165	7	30978428	A	trans	0.076879	4.62217	0.142369	5.37783	0.0109827	0.339498	0.0311631	13	168425736	168445117	NIT2
ADG210	7	32957768	PD	0.323654	7.51462	1.18512	7.63936	1.02301	0.46389	0.140447	gnl.UG.Ssc.S26391253	7	32957768	PD	cis	0.21563	14.6941	1.15733	15.0018	0.55532	0.738327	0.138364	7	33226808	33227427	NA
ADG210	7	32957768	PD	0.323654	7.51462	1.18512	7.63936	1.02301	0.46389	0.140447	gnl.UG.Ssc.S6081526	7	32957768	A	NA	0.00821633	4.85543	0.0138029	5.64992	0.00388901	0.344602	0.0031675	NA	NA	NA	SRPK1
ADG210	7	32957768	PD	0.323654	7.51462	1.18512	7.63936	1.02301	0.46389	0.140447	LVRM1_0189_G12	7	32957768	A	NA	0.120262	5.08815	0.252474	5.81548	0.229207	0.380483	0.0469988	NA	NA	NA	MLIP
ADG210	7	32957768	PD	0.323654	7.51462	1.18512	7.63936	1.02301	0.46389	0.140447	gnl.UG.Ssc.S17503607	7	32957768	A	trans	-0.00711779	8.17969	0.0156545	9.08352	0.0393108	-0.439845	0.00351497	7	36085701	36100686	TEAD3
ADG210	7	32957768	PD	0.323654	7.51462	1.18512	7.63936	1.02301	0.46389	0.140447	DCI01_0022_A03	7	32957768	PD	trans	-0.269622	8.31554	0.99383	8.6247	0.92131	-0.49691	0.118953	7	29164956	29170803	HLA-DQA2
ADG210	7	32957768	PD	0.323654	7.51462	1.18512	7.63936	1.02301	0.46389	0.140447	AMP01_0011_E10	7	32957768	CD	trans	-1.19692	6.25829	4.3925	3.26677	4.43031	0.252808	-0.379002	7	37106646	37154544	STK38
ADG210	7	32957768	PD	0.323654	7.51462	1.18512	7.63936	1.02301	0.46389	0.140447	gnl.UG.Ssc.S35166376	7	32957768	PD	trans	0.310873	4.71611	0.785645	5.06456	0.78992	0.384552	0.105466	6	66685215	66695554	DHRS3
ADG210	7	34803564	PD	-0.549334	7.08374	2.13706	6.33962	2.57443	-0.393983	0.198142	gnl.UG.Ssc.S23764385	7	34803564	PD	NA	-0.340912	5.14473	0.883306	5.4345	1.42575	0.316936	-0.123136	NA	NA	NA	ZNF697
ADG210	7	34803564	PD	-0.549334	7.08374	2.13706	6.33962	2.57443	-0.393983	0.198142	gnl.UG.Ssc.S43509703	7	34803564	PD	trans	-0.480987	5.33601	1.42186	5.1736	1.88198	0.363348	-0.155205	17	65159876	65214347	PMEPA1
ADG210	7	35177641	PD	-0.675312	7.02769	2.67422	5.77423	3.2288	-0.368315	0.225157	gnl.UG.Ssc.S40472811	7	35177641	PD	NA	0.230991	4.90671	0.569172	5.42748	0.159717	0.372127	0.0944845	NA	NA	NA	NA
ADG210_240	7	37231172	OD	-10.123	5.17406	5.04613	1.36823	5.93702	-0.032317	0.367532	gnl.UG.Ssc.S23760463	7	37231172	OD	trans	-2.05765	4.83984	3.27221	2.87485	4.98554	0.119185	-0.315774	6	88029072	88403179	MACF1
ADG210_240	7	37288793	OD	-16.9966	5.49909	5.51875	1.21528	6.30162	-0.0204718	0.394775	gnl.UG.Ssc.S35168837	7	37288793	A	cis	-0.0850515	6.68859	0.178846	7.50743	1.60374	0.404453	-0.0385161	7	37424434	37448185	PPIL1
ADG210_240	7	37288793	OD	-16.9966	5.49909	5.51875	1.21528	6.30162	-0.0204718	0.394775	gnl.UG.Ssc.S46877934	7	37288793	PD	cis	-0.317088	11.1801	1.30616	11.2959	3.78081	-0.520711	0.159019	7	36725707	36795310	MAPK14
ADG210_240	7	37288793	OD	-16.9966	5.49909	5.51875	1.21528	6.30162	-0.0204718	0.394775	gnl.UG.Ssc.S35171768	7	37288793	A	NA	-0.110771	5.83624	0.222215	6.60729	1.55317	-0.381062	0.0472077	NA	NA	NA	NA
ADG210_240	7	37288793	OD	-16.9966	5.49909	5.51875	1.21528	6.30162	-0.0204718	0.394775	ITT01_0089_G11	7	37288793	A	trans	-0.140006	6.71114	0.334027	7.45286	1.36491	-0.491644	0.0575118	7	39641913	39642184	SAYSD1
ADG210_240	7	37288793	OD	-16.9966	5.49909	5.51875	1.21528	6.30162	-0.0204718	0.394775	gnl.UG.Ssc.S50674927	7	37288793	OD	trans	-2.33001	4.53652	3.54414	2.26381	4.76025	0.135464	-0.322989	16	20792525	20819543	C1QTNF3
ADG210_240	7	37288793	OD	-16.9966	5.49909	5.51875	1.21528	6.30162	-0.0204718	0.394775	gnl.UG.Ssc.S46877484	7	37288793	PD	trans	0.306988	5.35513	0.905578	5.63598	0.0935202	0.373748	0.135706	13	73271290	73278801	CRELD1
ADG210_240	7	37288793	OD	-16.9966	5.49909	5.51875	1.21528	6.30162	-0.0204718	0.394775	gnl.UG.Ssc.S18349462	7	37288793	PD	trans	-0.542453	5.71586	1.49606	5.50428	2.99936	0.352333	-0.176116	14	120964206	120980914	SCD
ADG210_240	13	159112745	OD	-10.123	5.17406	5.04613	1.36823	5.93702	-0.032317	0.367532	gnl.UG.Ssc.S6081526	13	159112745	A	NA	-0.0318803	4.8186	0.0520534	5.60726	0.986707	0.353618	-0.012267	NA	NA	NA	SRPK1
ADG210_240	13	159112745	OD	-10.123	5.17406	5.04613	1.36823	5.93702	-0.032317	0.367532	gnl.UG.Ssc.S35171768	13	159112745	A	NA	-0.103355	6.20302	0.213357	6.99094	1.58176	-0.391224	0.0451779	NA	NA	NA	NA
ADG210_240	13	159112745	OD	-10.123	5.17406	5.04613	1.36823	5.93702	-0.032317	0.367532	gnl.UG.Ssc.S26721068	13	159112745	A	NA	-0.149228	4.61061	0.275735	5.30569	1.28889	-0.339847	0.0562448	NA	NA	NA	NA
ADG210_240	13	159112745	OD	-10.123	5.17406	5.04613	1.36823	5.93702	-0.032317	0.367532	gnl.UG.Ssc.S34499757	13	159112745	PD	NA	-0.466447	4.71503	1.00816	4.88185	2.6264	0.278619	-0.150809	NA	NA	NA	UBR2
ADG210_240	13	159112745	OD	-10.123	5.17406	5.04613	1.36823	5.93702	-0.032317	0.367532	gnl.UG.Ssc.S46877484	13	159112745	PD	trans	0.284003	4.9913	0.768142	5.36611	0.124497	0.354427	0.119075	13	73271290	73278801	CRELD1
ADG210_240	13	159112745	OD	-10.123	5.17406	5.04613	1.36823	5.93702	-0.032317	0.367532	gnl.UG.Ssc.S18349462	13	159112745	PD	trans	-0.497683	6.12639	1.43485	5.98634	2.99193	0.370071	-0.168259	14	120964206	120980914	SCD
ADG210_240	13	159112745	OD	-10.123	5.17406	5.04613	1.36823	5.93702	-0.032317	0.367532	gnl.UG.Ssc.S23760463	13	159112745	OD	trans	-2.05765	4.83984	3.27221	2.87485	4.98554	0.119185	-0.315774	6	88029072	88403179	MACF1
ADG210_240	13	159112745	OD	-10.123	5.17406	5.04613	1.36823	5.93702	-0.032317	0.367532	gnl.UG.Ssc.S18552222	13	159112745	PD	trans	-0.770822	5.39901	1.93814	4.76802	3.77632	0.264692	-0.224145	11	86377301	86424896	ADPRHL1
ADG210_240	13	159112745	OD	-10.123	5.17406	5.04613	1.36823	5.93702	-0.032317	0.367532	gnl.UG.Ssc.S26723801	13	159112745	PD	trans	-0.219877	4.63875	0.41804	5.25073	1.78245	0.289656	-0.0774501	1	241453676	241630720	IL33
ADG210_240	13	159112745	OD	-10.123	5.17406	5.04613	1.36823	5.93702	-0.032317	0.367532	gnl.UG.Ssc.S46878390	13	159112745	PD	trans	-0.334374	4.91839	0.732123	5.31799	2.12178	-0.318483	0.11426	7	48301660	48428872	GPR116
ADG210_240	13	159112745	OD	-10.123	5.17406	5.04613	1.36823	5.93702	-0.032317	0.367532	PBL01_0010_F07	13	159112745	PD	trans	-0.361838	5.01717	0.886618	5.29968	1.81	-0.350789	0.13987	7	47257972	47259264	ENPP4
ADG210_240	13	159112745	OD	-10.123	5.17406	5.04613	1.36823	5.93702	-0.032317	0.367532	gnl.UG.Ssc.S46878463	13	159112745	PD	trans	-0.709557	5.45061	1.82655	4.92595	3.59726	0.320959	-0.201827	7	43248740	43249774	TBCC
ADG210_240	13	159112745	OD	-10.123	5.17406	5.04613	1.36823	5.93702	-0.032317	0.367532	gnl.UG.Ssc.S35164446	13	159112745	PD	trans	-0.623445	6.12862	1.92115	5.54734	3.30133	-0.355547	0.177563	7	42774305	42785298	MRPS10
ADG210_240	13	159112745	OD	-10.123	5.17406	5.04613	1.36823	5.93702	-0.032317	0.367532	ITT01_0089_G11	13	159112745	A	trans	-0.123692	7.00464	0.296771	7.77626	1.30935	-0.501452	0.0513065	7	39641913	39642184	SAYSD1
ADG210_240	13	159112745	OD	-10.123	5.17406	5.04613	1.36823	5.93702	-0.032317	0.367532	gnl.UG.Ssc.S46877905	13	159112745	A	trans	0.0771378	7.22272	0.179819	8.05736	0.737895	0.474617	0.0376011	7	39241001	39271606	GLO1
ADG210_240	13	159112745	OD	-10.123	5.17406	5.04613	1.36823	5.93702	-0.032317	0.367532	OVRM1_0071_G01	13	159112745	PD	trans	-0.395105	5.03031	0.976451	5.23882	1.99049	-0.377789	0.126334	7	37836077	37874570	RNF8
ADG210_240	13	159112745	OD	-10.123	5.17406	5.04613	1.36823	5.93702	-0.032317	0.367532	gnl.UG.Ssc.S46877918	13	159112745	A	trans	-0.149862	5.27142	0.303588	5.97894	1.36102	0.38328	-0.055674	7	37520856	37539035	MTCH1
ADG210_240	13	159112745	OD	-10.123	5.17406	5.04613	1.36823	5.93702	-0.032317	0.367532	gnl.UG.Ssc.S18275734	13	159112745	PD	trans	-0.216766	9.26967	0.673745	9.85418	2.89743	-0.430894	0.1055	7	37451398	37483062	C6orf89
ADG210_240	13	159112745	OD	-10.123	5.17406	5.04613	1.36823	5.93702	-0.032317	0.367532	gnl.UG.Ssc.S46877920	13	159112745	PD	trans	-0.314239	11.1293	1.31594	11.2354	3.48492	-0.537664	0.149742	7	37451398	37483062	C6orf89
ADG210_240	13	159112745	OD	-10.123	5.17406	5.04613	1.36823	5.93702	-0.032317	0.367532	gnl.UG.Ssc.S35168837	13	159112745	A	trans	-0.145261	6.31653	0.319482	7.05347	1.79731	0.383314	-0.0622083	7	37424434	37448185	PPIL1
ADG210_240	13	159112745	OD	-10.123	5.17406	5.04613	1.36823	5.93702	-0.032317	0.367532	AMP01_0011_E10	13	159112745	CD	trans	-1.04116	4.8715	2.28604	3.88172	4.02055	0.218865	-0.256283	7	37106646	37154544	STK38
ADG210_240	13	159112745	OD	-10.123	5.17406	5.04613	1.36823	5.93702	-0.032317	0.367532	gnl.UG.Ssc.S46877934	13	159112745	PD	trans	-0.283097	11.6254	1.1665	11.8687	3.57846	-0.537197	0.145711	7	36725707	36795310	MAPK14
ADG210_240	13	159112745	OD	-10.123	5.17406	5.04613	1.36823	5.93702	-0.032317	0.367532	gnl.UG.Ssc.S46877967	13	159112745	PD	trans	-0.25961	5.42578	0.578088	5.96208	2.0298	-0.346211	0.100059	7	34839241	34928071	GRM4
ADG210_240	13	159112745	OD	-10.123	5.17406	5.04613	1.36823	5.93702	-0.032317	0.367532	LVRM1_0169_F11	13	159112745	PD	trans	0.287117	4.63334	0.741858	5.01251	0.0634767	-0.340336	-0.120338	7	33381396	33383462	DST
ADG210_240	13	159112745	OD	-10.123	5.17406	5.04613	1.36823	5.93702	-0.032317	0.367532	gnl.UG.Ssc.S26391253	13	159112745	PD	trans	0.310043	7.64585	1.20467	7.75982	0.168854	0.590852	0.167515	7	33226808	33227427	NA
ADG210_240	13	159112745	OD	-10.123	5.17406	5.04613	1.36823	5.93702	-0.032317	0.367532	gnl.UG.Ssc.S35169656	13	159112745	PD	trans	-0.339544	13.9554	1.71346	13.7679	4.76215	-0.548316	0.19051	7	33091878	33119792	NA
ADG210_240	13	159112745	OD	-10.123	5.17406	5.04613	1.36823	5.93702	-0.032317	0.367532	gnl.UG.Ssc.S35170693	13	159112745	PD	trans	-0.31005	6.33344	0.842224	6.70308	2.16206	0.409711	-0.111442	7	29753837	29756015	HSD17B8
ADG210_240	13	159112745	OD	-10.123	5.17406	5.04613	1.36823	5.93702	-0.032317	0.367532	ITT01_0015_D05	13	159112745	PD	trans	-0.559788	4.73633	1.36846	4.59267	2.53037	-0.302684	0.187808	7	26678624	26684662	HLA-J
ADG210_240	13	159112745	OD	-10.123	5.17406	5.04613	1.36823	5.93702	-0.032317	0.367532	THY01_0049_C11	13	159112745	PD	trans	-0.497841	11.175	2.46391	10.247	4.58562	-0.512355	0.210136	7	24795834	24820308	NA
ADG240	7	31365637	CD	-1.09994	5.69543	3.77995	3.28471	3.85167	-0.261717	0.267534	gnl.UG.Ssc.S26723801	7	31365637	A	trans	0.0841501	7.50605	0.21076	8.33577	0.0145358	0.386577	0.040828	1	241453676	241630720	IL33
ADG240	7	32957768	PD	0.564786	6.90943	2.33758	5.97021	2.05615	0.37392	0.202332	gnl.UG.Ssc.S46877993	7	32957768	A	cis	0.0619697	4.61467	0.111404	5.38035	0.128159	-0.397999	-0.0226212	7	33129268	33140672	BAG2
ADG240	7	32957768	PD	0.564786	6.90943	2.33758	5.97021	2.05615	0.37392	0.202332	gnl.UG.Ssc.S46877917	7	32957768	A	trans	0.0275179	5.34009	0.0504443	6.1503	0.0249781	-0.367985	-0.0113677	7	37551887	37578005	FGD2
ADG240	7	33115876	CD	-1.02212	4.68058	2.34925	3.61716	3.69693	-0.200827	0.188783	gnl.UG.Ssc.S32382339	7	33115876	CD	trans	-1.01061	5.41498	2.40063	4.34705	4.38651	0.208343	-0.252398	2	148247725	148249563	EIF4EBP3
ADG240	7	33182159	OD	-1.40087	6.40454	4.43019	3.38561	5.29075	-0.208314	0.272002	gnl.UG.Ssc.S35169656	7	33182159	PD	cis	-0.612033	7.38329	2.35398	6.44803	3.41883	-0.359245	0.228205	7	33091878	33119792	NA
ADG240	7	33182159	OD	-1.40087	6.40454	4.43019	3.38561	5.29075	-0.208314	0.272002	PTG01_0071_D03	7	33182159	A	NA	-0.0601573	4.55191	0.103179	5.31726	0.628317	-0.286711	0.0225229	NA	NA	NA	ZNF410
ADG240	7	33182159	OD	-1.40087	6.40454	4.43019	3.38561	5.29075	-0.208314	0.272002	gnl.UG.Ssc.S40143823	7	33182159	A	trans	-0.0696493	4.87121	0.126674	5.64309	0.610336	-0.353025	0.026663	7	50146204	50161343	NA
ADG240	7	34803564	CD	-0.855856	8.32928	4.02557	5.81627	4.56506	-0.333987	0.264812	gnl.UG.Ssc.S17503607	7	34803564	A	cis	-0.106131	6.26878	0.240897	7.04568	0.648633	-0.388392	0.0452939	7	36085701	36100686	TEAD3
ADG240	7	34803564	CD	-0.855856	8.32928	4.02557	5.81627	4.56506	-0.333987	0.264812	gnl.UG.Ssc.S26391253	7	34803564	PD	cis	0.28769	12.0651	1.54862	11.9894	0.198635	0.719021	0.178271	7	33226808	33227427	NA
ADG240	7	34803564	CD	-0.855856	8.32928	4.02557	5.81627	4.56506	-0.333987	0.264812	gnl.UG.Ssc.S6081526	7	34803564	A	NA	0.0465176	4.69699	0.0820968	5.47425	0.147698	0.348178	0.0177357	NA	NA	NA	SRPK1
ADG240	7	34803564	CD	-0.855856	8.32928	4.02557	5.81627	4.56506	-0.333987	0.264812	gnl.UG.Ssc.S23764385	7	34803564	PD	NA	-0.340912	5.14473	0.883306	5.4345	1.42575	0.316936	-0.123136	NA	NA	NA	ZNF697
ADG240	7	34803564	CD	-0.855856	8.32928	4.02557	5.81627	4.56506	-0.333987	0.264812	gnl.UG.Ssc.S46877946	7	34803564	PD	NA	-0.547085	5.37609	1.62197	5.03538	2.29928	-0.28826	0.184545	NA	NA	NA	ZNF76
ADG240	7	34803564	CD	-0.855856	8.32928	4.02557	5.81627	4.56506	-0.333987	0.264812	AMP01_0011_E10	7	34803564	CD	trans	-0.808956	7.12403	3.11754	5.44821	4.1023	0.315309	-0.302861	7	37106646	37154544	STK38
ADG240	7	34803564	CD	-0.855856	8.32928	4.02557	5.81627	4.56506	-0.333987	0.264812	gnl.UG.Ssc.S26722216	7	34803564	PD	trans	-0.258161	5.01602	0.615797	5.50772	1.05147	0.346436	-0.0944699	17	6277561	6295164	PCM1
ADG240	7	34803564	CD	-0.855856	8.32928	4.02557	5.81627	4.56506	-0.333987	0.264812	gnl.UG.Ssc.S43509703	7	34803564	PD	trans	-0.480987	5.33601	1.42186	5.1736	1.88198	0.363348	-0.155205	17	65159876	65214347	PMEPA1
ADG240	7	35002839	CD	-0.849033	6.78129	3.49616	4.71891	3.57693	-0.334659	0.262185	gnl.UG.Ssc.S6005433	7	35002839	A	NA	-0.139821	5.00145	0.296919	5.70162	0.388646	0.441078	-0.0483154	NA	NA	NA	SCUBE3
ADG240	7	35177641	CD	-0.957966	8.1386	4.32685	5.32007	4.98581	-0.311239	0.273375	gnl.UG.Ssc.S40472811	7	35177641	PD	NA	0.230991	4.90671	0.569172	5.42748	0.159717	0.372127	0.0944845	NA	NA	NA	NA
ADG240	7	35709335	CD	-0.912608	6.70704	3.70335	4.43623	3.80295	-0.323482	0.270403	gnl.UG.Ssc.S40437644	7	35709335	PD	NA	-0.733357	4.82723	2.10842	4.00455	2.59987	-0.221551	0.254026	NA	NA	NA	NA
ADG240	7	36497507	CD	-0.913639	5.97233	3.35154	4.00823	3.44805	-0.305128	0.255631	gnl.UG.Ssc.S35165341	7	36497507	PD	trans	-0.330486	4.52877	0.806354	4.85172	0.995614	-0.328092	0.116751	7	40416828	40451199	MOCS1
ADG240	7	36497507	CD	-0.913639	5.97233	3.35154	4.00823	3.44805	-0.305128	0.255631	gnl.UG.Ssc.S46878422	7	36497507	PD	trans	0.209884	4.67289	0.479854	5.2455	0.29566	-0.32083	-0.0800314	7	44942222	44955752	MRPL14
ADG240	7	39785801	CD	-1.06563	4.69696	3.07634	2.91758	3.22803	-0.245476	0.24497	gnl.UG.Ssc.S19542525	7	39785801	PD	NA	-0.499816	4.587	1.35689	4.44504	1.60584	0.302587	-0.161256	NA	NA	NA	MAF
ADG46	4	22978568	OD	-31.498	4.54595	5.32008	0.0161397	5.32092	-0.0084889	0.302537	gnl.UG.Ssc.S40317580	4	22978568	OD	NA	-1.839	4.59913	4.02066	1.83038	4.34407	0.156754	-0.369163	NA	NA	NA	NA
ADG46_120	7	35177641	PD	-0.533896	4.51457	1.33208	4.39339	2.11713	-0.398786	0.231475	gnl.UG.Ssc.S17503607	7	35177641	A	cis	-0.114682	6.16012	0.259876	6.92382	0.730442	-0.384779	0.0482866	7	36085701	36100686	TEAD3
ADG46_120	7	35177641	PD	-0.533896	4.51457	1.33208	4.39339	2.11713	-0.398786	0.231475	gnl.UG.Ssc.S46877934	7	35177641	A	cis	-0.0586701	6.87315	0.129616	7.71603	0.483909	-0.463338	0.0252482	7	36725707	36795310	MAPK14
ADG46_120	7	35177641	PD	-0.533896	4.51457	1.33208	4.39339	2.11713	-0.398786	0.231475	AMP01_0011_E10	7	35177641	PD	cis	-0.754789	7.61113	3.031	6.03926	4.18582	0.333559	-0.296286	7	37106646	37154544	STK38
ADG46_120	7	35177641	PD	-0.533896	4.51457	1.33208	4.39339	2.11713	-0.398786	0.231475	gnl.UG.Ssc.S26391253	7	35177641	PD	cis	0.240552	11.2186	1.11543	11.4976	0.00246621	0.70536	0.145202	7	33226808	33227427	NA
ADG46_120	7	35177641	PD	-0.533896	4.51457	1.33208	4.39339	2.11713	-0.398786	0.231475	gnl.UG.Ssc.S6081526	7	35177641	A	NA	0.0682601	5.03103	0.130305	5.80836	0.139717	0.362042	0.0269494	NA	NA	NA	SRPK1
ADG46_120	7	35177641	PD	-0.533896	4.51457	1.33208	4.39339	2.11713	-0.398786	0.231475	gnl.UG.Ssc.S40472811	7	35177641	PD	NA	0.230991	4.90671	0.569172	5.42748	0.159717	0.372127	0.0944845	NA	NA	NA	NA
ADG46_120	7	35177641	PD	-0.533896	4.51457	1.33208	4.39339	2.11713	-0.398786	0.231475	gnl.UG.Ssc.S35171768	7	35177641	PD	NA	-0.261185	4.63357	0.583368	5.13185	1.10171	-0.323707	0.0965363	NA	NA	NA	NA
ADG46_120	7	35177641	PD	-0.533896	4.51457	1.33208	4.39339	2.11713	-0.398786	0.231475	gnl.UG.Ssc.S23764385	7	35177641	PD	NA	-0.326862	5.64778	0.889295	5.95381	1.54049	0.333173	-0.12359	NA	NA	NA	ZNF697
ADG46_120	7	35177641	PD	-0.533896	4.51457	1.33208	4.39339	2.11713	-0.398786	0.231475	gnl.UG.Ssc.S46877946	7	35177641	PD	NA	-0.537672	5.33098	1.55939	5.04487	2.31122	-0.287625	0.180211	NA	NA	NA	ZNF76
ADG46_120	7	35177641	PD	-0.533896	4.51457	1.33208	4.39339	2.11713	-0.398786	0.231475	gnl.UG.Ssc.S46877920	7	35177641	PD	trans	-0.276005	6.69661	0.830973	7.08771	1.31018	-0.453247	0.105193	7	37451398	37483062	C6orf89
ADG46_120	7	35177641	PD	-0.533896	4.51457	1.33208	4.39339	2.11713	-0.398786	0.231475	gnl.UG.Ssc.S46877905	7	35177641	A	trans	0.115602	6.42413	0.280201	7.18618	0.0453943	0.443586	0.0531353	7	39241001	39271606	GLO1
ADG46_120	7	35177641	PD	-0.533896	4.51457	1.33208	4.39339	2.11713	-0.398786	0.231475	gnl.UG.Ssc.S39787400	7	35177641	PD	trans	0.262572	4.63276	0.651663	5.08084	0.169546	0.352287	0.10679	7	39241001	39271606	NA
ADG46_120	7	35177641	PD	-0.533896	4.51457	1.33208	4.39339	2.11713	-0.398786	0.231475	gnl.UG.Ssc.S26722216	7	35177641	PD	trans	-0.301412	5.15972	0.756834	5.55073	1.29497	0.345533	-0.109558	17	6277561	6295164	PCM1
ADG46_120	7	35177641	PD	-0.533896	4.51457	1.33208	4.39339	2.11713	-0.398786	0.231475	gnl.UG.Ssc.S43509703	7	35177641	PD	trans	-0.535834	4.69793	1.44866	4.47978	1.93969	0.33193	-0.157314	17	65159876	65214347	PMEPA1
ADG46_120	7	35177641	PD	-0.533896	4.51457	1.33208	4.39339	2.11713	-0.398786	0.231475	gnl.UG.Ssc.S18349462	7	35177641	PD	trans	-0.390204	5.04976	1.03727	5.20803	1.55134	0.38082	-0.132538	14	120964206	120980914	SCD
ADG46_210	7	30978428	PD	-0.783799	5.42336	2.68292	4.08304	2.71094	-0.329831	0.22829	gnl.UG.Ssc.S35173165	7	30978428	A	trans	0.076879	4.62217	0.142369	5.37783	0.0109827	0.339498	0.0311631	13	168425736	168445117	NIT2
ADG46_210	7	32957768	PD	0.299009	7.43797	1.05446	7.67028	0.90825	0.46851	0.126858	gnl.UG.Ssc.S26391253	7	32957768	PD	cis	0.21563	14.6941	1.15733	15.0018	0.55532	0.738327	0.138364	7	33226808	33227427	NA
ADG46_210	7	32957768	PD	0.299009	7.43797	1.05446	7.67028	0.90825	0.46851	0.126858	gnl.UG.Ssc.S6081526	7	32957768	A	NA	0.00821633	4.85543	0.0138029	5.64992	0.00388901	0.344602	0.0031675	NA	NA	NA	SRPK1
ADG46_210	7	32957768	PD	0.299009	7.43797	1.05446	7.67028	0.90825	0.46851	0.126858	LVRM1_0189_G12	7	32957768	A	NA	0.120262	5.08815	0.252474	5.81548	0.229207	0.380483	0.0469988	NA	NA	NA	MLIP
ADG46_210	7	32957768	PD	0.299009	7.43797	1.05446	7.67028	0.90825	0.46851	0.126858	gnl.UG.Ssc.S17503607	7	32957768	A	trans	-0.00711779	8.17969	0.0156545	9.08352	0.0393108	-0.439845	0.00351497	7	36085701	36100686	TEAD3
ADG46_210	7	32957768	PD	0.299009	7.43797	1.05446	7.67028	0.90825	0.46851	0.126858	DCI01_0022_A03	7	32957768	PD	trans	-0.269622	8.31554	0.99383	8.6247	0.92131	-0.49691	0.118953	7	29164956	29170803	HLA-DQA2
ADG46_210	7	32957768	PD	0.299009	7.43797	1.05446	7.67028	0.90825	0.46851	0.126858	AMP01_0011_E10	7	32957768	CD	trans	-1.19692	6.25829	4.3925	3.26677	4.43031	0.252808	-0.379002	7	37106646	37154544	STK38
ADG46_210	7	32957768	PD	0.299009	7.43797	1.05446	7.67028	0.90825	0.46851	0.126858	gnl.UG.Ssc.S35166376	7	32957768	PD	trans	0.310873	4.71611	0.785645	5.06456	0.78992	0.384552	0.105466	6	66685215	66695554	DHRS3
ADG46_210	7	34803564	PD	-0.530608	6.73019	1.97089	6.12681	2.35424	-0.39042	0.184859	gnl.UG.Ssc.S23764385	7	34803564	PD	NA	-0.340912	5.14473	0.883306	5.4345	1.42575	0.316936	-0.123136	NA	NA	NA	ZNF697
ADG46_210	7	34803564	PD	-0.530608	6.73019	1.97089	6.12681	2.35424	-0.39042	0.184859	gnl.UG.Ssc.S43509703	7	34803564	PD	trans	-0.480987	5.33601	1.42186	5.1736	1.88198	0.363348	-0.155205	17	65159876	65214347	PMEPA1
ADG46_210	7	35177641	PD	-0.657719	6.59228	2.47024	5.51487	2.95953	-0.362674	0.210771	gnl.UG.Ssc.S40472811	7	35177641	PD	NA	0.230991	4.90671	0.569172	5.42748	0.159717	0.372127	0.0944845	NA	NA	NA	NA
adg46_240	7	31365637	CD	-1.08911	5.90235	3.87013	3.41546	3.94134	-0.266944	0.266495	gnl.UG.Ssc.S26723801	7	31365637	A	trans	0.0841501	7.50605	0.21076	8.33577	0.0145358	0.386577	0.040828	1	241453676	241630720	IL33
adg46_240	7	32957768	PD	0.569582	7.41988	2.50362	6.34351	2.21619	0.385034	0.20724	gnl.UG.Ssc.S46877993	7	32957768	A	cis	0.0619697	4.61467	0.111404	5.38035	0.128159	-0.397999	-0.0226212	7	33129268	33140672	BAG2
adg46_240	7	32957768	PD	0.569582	7.41988	2.50362	6.34351	2.21619	0.385034	0.20724	gnl.UG.Ssc.S46877917	7	32957768	A	trans	0.0275179	5.34009	0.0504443	6.1503	0.0249781	-0.367985	-0.0113677	7	37551887	37578005	FGD2
adg46_240	7	33115876	CD	-1.00873	4.77278	2.39062	3.67542	3.70819	-0.204901	0.18902	gnl.UG.Ssc.S32382339	7	33115876	CD	trans	-1.01061	5.41498	2.40063	4.34705	4.38651	0.208343	-0.252398	2	148247725	148249563	EIF4EBP3
adg46_240	7	33182159	OD	-1.39776	7.21503	4.95459	3.71762	5.85783	-0.221996	0.287039	gnl.UG.Ssc.S35169656	7	33182159	PD	cis	-0.612033	7.38329	2.35398	6.44803	3.41883	-0.359245	0.228205	7	33091878	33119792	NA
adg46_240	7	33182159	OD	-1.39776	7.21503	4.95459	3.71762	5.85783	-0.221996	0.287039	PTG01_0071_D03	7	33182159	A	NA	-0.0601573	4.55191	0.103179	5.31726	0.628317	-0.286711	0.0225229	NA	NA	NA	ZNF410
adg46_240	7	33182159	OD	-1.39776	7.21503	4.95459	3.71762	5.85783	-0.221996	0.287039	gnl.UG.Ssc.S6005433	7	33182159	A	NA	-0.175954	4.93627	0.377004	5.58699	0.817584	0.390931	-0.0605548	NA	NA	NA	SCUBE3
adg46_240	7	33182159	OD	-1.39776	7.21503	4.95459	3.71762	5.85783	-0.221996	0.287039	gnl.UG.Ssc.S40143823	7	33182159	A	trans	-0.0696493	4.87121	0.126674	5.64309	0.610336	-0.353025	0.026663	7	50146204	50161343	NA
adg46_240	7	34803564	CD	-0.867966	8.89966	4.33774	6.10198	4.88417	-0.342436	0.272642	gnl.UG.Ssc.S17503607	7	34803564	A	cis	-0.106131	6.26878	0.240897	7.04568	0.648633	-0.388392	0.0452939	7	36085701	36100686	TEAD3
adg46_240	7	34803564	CD	-0.867966	8.89966	4.33774	6.10198	4.88417	-0.342436	0.272642	gnl.UG.Ssc.S26391253	7	34803564	PD	cis	0.28769	12.0651	1.54862	11.9894	0.198635	0.719021	0.178271	7	33226808	33227427	NA
adg46_240	7	34803564	CD	-0.867966	8.89966	4.33774	6.10198	4.88417	-0.342436	0.272642	gnl.UG.Ssc.S6081526	7	34803564	A	NA	0.0465176	4.69699	0.0820968	5.47425	0.147698	0.348178	0.0177357	NA	NA	NA	SRPK1
adg46_240	7	34803564	CD	-0.867966	8.89966	4.33774	6.10198	4.88417	-0.342436	0.272642	gnl.UG.Ssc.S23764385	7	34803564	PD	NA	-0.340912	5.14473	0.883306	5.4345	1.42575	0.316936	-0.123136	NA	NA	NA	ZNF697
adg46_240	7	34803564	CD	-0.867966	8.89966	4.33774	6.10198	4.88417	-0.342436	0.272642	gnl.UG.Ssc.S46877946	7	34803564	PD	NA	-0.547085	5.37609	1.62197	5.03538	2.29928	-0.28826	0.184545	NA	NA	NA	ZNF76
adg46_240	7	34803564	CD	-0.867966	8.89966	4.33774	6.10198	4.88417	-0.342436	0.272642	AMP01_0011_E10	7	34803564	CD	trans	-0.808956	7.12403	3.11754	5.44821	4.1023	0.315309	-0.302861	7	37106646	37154544	STK38
adg46_240	7	34803564	CD	-0.867966	8.89966	4.33774	6.10198	4.88417	-0.342436	0.272642	gnl.UG.Ssc.S26722216	7	34803564	PD	trans	-0.258161	5.01602	0.615797	5.50772	1.05147	0.346436	-0.0944699	17	6277561	6295164	PCM1
adg46_240	7	34803564	CD	-0.867966	8.89966	4.33774	6.10198	4.88417	-0.342436	0.272642	gnl.UG.Ssc.S43509703	7	34803564	PD	trans	-0.480987	5.33601	1.42186	5.1736	1.88198	0.363348	-0.155205	17	65159876	65214347	PMEPA1
adg46_240	7	35177641	CD	-0.984808	8.6829	4.70658	5.51133	5.38419	-0.31649	0.283274	gnl.UG.Ssc.S40472811	7	35177641	PD	NA	0.230991	4.90671	0.569172	5.42748	0.159717	0.372127	0.0944845	NA	NA	NA	NA
adg46_240	7	35709335	CD	-0.925966	6.95024	3.87255	4.52462	3.97317	-0.3258	0.271923	gnl.UG.Ssc.S40437644	7	35709335	PD	NA	-0.733357	4.82723	2.10842	4.00455	2.59987	-0.221551	0.254026	NA	NA	NA	NA
adg46_240	7	36497507	CD	-0.928961	6.28226	3.55713	4.13269	3.65257	-0.309361	0.259431	gnl.UG.Ssc.S35165341	7	36497507	PD	trans	-0.330486	4.52877	0.806354	4.85172	0.995614	-0.328092	0.116751	7	40416828	40451199	MOCS1
adg46_240	7	36497507	CD	-0.928961	6.28226	3.55713	4.13269	3.65257	-0.309361	0.259431	gnl.UG.Ssc.S46878422	7	36497507	PD	trans	0.209884	4.67289	0.479854	5.2455	0.29566	-0.32083	-0.0800314	7	44942222	44955752	MRPL14
adg46_240	7	39785801	CD	-1.07116	5.23133	3.39041	3.17864	3.55032	-0.257444	0.254144	gnl.UG.Ssc.S19542525	7	39785801	PD	NA	-0.499816	4.587	1.35689	4.44504	1.60584	0.302587	-0.161256	NA	NA	NA	MAF
AMUFA	7	31140349	PD	0.236788	5.52683	0.617108	6.03883	0.641048	-0.410592	-0.0866843	gnl.UG.Ssc.S35173165	7	31140349	A	trans	0.100344	4.54663	0.191449	5.27933	0.0589165	0.337277	0.0403187	13	168425736	168445117	NIT2
AMUFA	7	32997273	A	-0.148295	6.28612	0.371094	6.99196	0.410541	0.452412	-0.059122	gnl.UG.Ssc.S26391253	7	32997273	PD	cis	0.280163	16.3908	1.9022	16.0751	0.562644	0.832142	0.190263	7	33226808	33227427	NA
AMUFA	7	32997273	A	-0.148295	6.28612	0.371094	6.99196	0.410541	0.452412	-0.059122	gnl.UG.Ssc.S6081526	7	32997273	A	NA	0.0542829	5.36866	0.105072	6.16738	0.0171199	0.371942	0.0217679	NA	NA	NA	SRPK1
AMUFA	7	32997273	A	-0.148295	6.28612	0.371094	6.99196	0.410541	0.452412	-0.059122	gnl.UG.Ssc.S20458421	7	32997273	A	NA	-0.130438	5.95328	0.302476	6.68745	0.525309	0.428488	-0.0535032	NA	NA	NA	HIST1H2BK
AMUFA	7	32997273	A	-0.148295	6.28612	0.371094	6.99196	0.410541	0.452412	-0.059122	gnl.UG.Ssc.S26721068	7	32997273	A	NA	-0.151271	8.28604	0.456749	8.9984	0.548639	-0.467808	0.0780255	NA	NA	NA	NA
AMUFA	7	32997273	A	-0.148295	6.28612	0.371094	6.99196	0.410541	0.452412	-0.059122	LVRM1_0189_G12	7	32997273	A	NA	0.163022	5.47894	0.386759	6.14579	0.208957	0.408634	0.0654057	NA	NA	NA	MLIP
AMUFA	7	32997273	A	-0.148295	6.28612	0.371094	6.99196	0.410541	0.452412	-0.059122	gnl.UG.Ssc.S17503607	7	32997273	A	trans	0.000631611	8.73297	0.00141118	9.65119	0.160616	-0.466275	-0.00031874	7	36085701	36100686	TEAD3
AMUFA	7	32997273	A	-0.148295	6.28612	0.371094	6.99196	0.410541	0.452412	-0.059122	DCI01_0022_A03	7	32997273	PD	trans	-0.298054	8.45369	1.12899	8.65437	1.34729	-0.517001	0.12925	7	29164956	29170803	HLA-DQA2
AMUFA	7	32997273	A	-0.148295	6.28612	0.371094	6.99196	0.410541	0.452412	-0.059122	AMP01_0011_E10	7	32997273	OD	trans	-1.26845	5.61847	3.93771	3.04152	4.33492	0.231313	-0.355576	7	37106646	37154544	STK38
AMUFA	7	32997273	A	-0.148295	6.28612	0.371094	6.99196	0.410541	0.452412	-0.059122	gnl.UG.Ssc.S17512049	7	32997273	A	trans	0.0403726	7.38365	0.090953	8.25374	0.0145851	-0.467864	-0.0206677	7	26678637	26679031	HLA-J
AMUFA	7	34755602	A	-0.164488	6.2188	0.419516	6.89229	0.456553	0.454248	-0.0652611	gnl.UG.Ssc.S35166376	7	34755602	PD	trans	0.268237	4.5298	0.641529	4.98024	0.495076	0.412921	0.0908881	6	66685215	66695554	DHRS3
AMUFA	7	34803564	A	-0.103531	6.06184	0.233002	6.8356	0.392926	0.429131	-0.0411371	gnl.UG.Ssc.S23764385	7	34803564	PD	NA	-0.340912	5.14473	0.883306	5.4345	1.42575	0.316936	-0.123136	NA	NA	NA	ZNF697
AMUFA	7	34803564	A	-0.103531	6.06184	0.233002	6.8356	0.392926	0.429131	-0.0411371	gnl.UG.Ssc.S43509703	7	34803564	PD	trans	-0.480987	5.33601	1.42186	5.1736	1.88198	0.363348	-0.155205	17	65159876	65214347	PMEPA1
AMUFA	7	35177641	A	-0.137494	5.52572	0.307054	6.24136	0.530877	0.407681	-0.0516552	gnl.UG.Ssc.S40472811	7	35177641	PD	NA	0.230991	4.90671	0.569172	5.42748	0.159717	0.372127	0.0944845	NA	NA	NA	NA
AMUFA	7	39785801	A	-0.0778441	4.59995	0.143194	5.35441	0.190582	0.391601	-0.0269865	gnl.UG.Ssc.S19542525	7	39785801	PD	NA	-0.499816	4.587	1.35689	4.44504	1.60584	0.302587	-0.161256	NA	NA	NA	MAF
An_3	7	21699561	A	0.0663424	5.05646	0.126941	5.83608	0.0451397	-0.386067	-0.0240527	SPL01_0027_D02	7	21699561	A	trans	-0.13427	4.7792	0.269377	5.48468	0.595398	0.329728	-0.0481288	7	26975124	26987075	FLOT1
An_3	7	27986296	PD	0.325904	4.82528	0.894291	5.09169	0.398836	-0.376464	-0.114707	gnl.UG.Ssc.S46878035	7	27986296	A	cis	0.195466	4.81516	0.451943	5.41282	0.0383236	0.340078	0.0760844	7	27476616	27478065	C6orf47
An_3	7	32016844	A	-0.0851095	6.31855	0.19188	7.11989	0.149392	0.476525	-0.0352544	gnl.UG.Ssc.S23771445	7	32016844	A	NA	0.100371	4.75838	0.196851	5.49827	0.062073	0.364962	0.0382191	NA	NA	NA	NUDT3
An_3	7	32851505	A	0.090205	6.46918	0.209003	7.26803	0.0333235	-0.463183	-0.0377743	THY01_0037_E11	7	32851505	PD	cis	-0.493627	4.69993	1.34735	4.57254	1.67425	0.310572	-0.160637	7	32750198	33022968	PRIM2
An_3	7	32851505	A	0.090205	6.46918	0.209003	7.26803	0.0333235	-0.463183	-0.0377743	gnl.UG.Ssc.S20458421	7	32851505	A	NA	-0.0925098	5.50521	0.191895	6.27782	0.420161	0.41169	-0.0371077	NA	NA	NA	HIST1H2BK
An_3	7	32851505	A	0.090205	6.46918	0.209003	7.26803	0.0333235	-0.463183	-0.0377743	LVRM1_0189_G12	7	32851505	A	NA	0.198531	6.16289	0.540384	6.75355	0.279835	0.429339	0.0853731	NA	NA	NA	MLIP
An_3	7	32851505	A	0.090205	6.46918	0.209003	7.26803	0.0333235	-0.463183	-0.0377743	DCI01_0022_A03	7	32851505	PD	trans	-0.203579	7.07912	0.593181	7.66265	0.839391	-0.481413	0.0842887	7	29164956	29170803	HLA-DQA2
An_3	7	32851505	A	0.090205	6.46918	0.209003	7.26803	0.0333235	-0.463183	-0.0377743	gnl.UG.Ssc.S35173165	7	32851505	A	trans	0.044403	4.68628	0.0781731	5.46407	0.0760006	0.344816	0.0184285	13	168425736	168445117	NIT2
An_3	7	34755602	A	0.163493	6.67511	0.438776	7.35152	0.39094	-0.494533	-0.0691576	gnl.UG.Ssc.S26391253	7	34755602	PD	cis	0.3235	12.3131	1.85655	11.9679	0.689632	0.741344	0.191348	7	33226808	33227427	NA
An_3	7	34755602	A	0.163493	6.67511	0.438776	7.35152	0.39094	-0.494533	-0.0691576	gnl.UG.Ssc.S6081526	7	34755602	A	NA	0.037606	5.59356	0.072088	6.4092	0.0388504	0.384296	0.0154066	NA	NA	NA	SRPK1
An_3	7	34755602	A	0.163493	6.67511	0.438776	7.35152	0.39094	-0.494533	-0.0691576	gnl.UG.Ssc.S26721068	7	34755602	PD	NA	-0.238636	7.53019	0.774089	7.99277	0.880472	-0.441852	0.115563	NA	NA	NA	NA
An_3	7	34755602	A	0.163493	6.67511	0.438776	7.35152	0.39094	-0.494533	-0.0691576	gnl.UG.Ssc.S35165431	7	34755602	PD	NA	0.375457	5.26218	1.12531	5.35544	0.827639	0.384143	0.157803	NA	NA	NA	NA
An_3	7	34755602	A	0.163493	6.67511	0.438776	7.35152	0.39094	-0.494533	-0.0691576	AMP01_0011_E10	7	34755602	CD	trans	-0.98679	5.69483	3.30104	3.76379	3.68903	0.270336	-0.322494	7	37106646	37154544	STK38
An_3	7	34755602	A	0.163493	6.67511	0.438776	7.35152	0.39094	-0.494533	-0.0691576	gnl.UG.Ssc.S18275734	7	34755602	A	trans	0.0861679	6.96445	0.206913	7.77972	0.0548532	-0.403744	-0.0391454	7	37451398	37483062	C6orf89
An_3	7	34755602	A	0.163493	6.67511	0.438776	7.35152	0.39094	-0.494533	-0.0691576	gnl.UG.Ssc.S46877918	7	34755602	PD	trans	0.251183	10.1914	1.06665	10.4874	0.743542	0.564178	0.127873	7	37520856	37539035	MTCH1
An_3	7	34755602	A	0.163493	6.67511	0.438776	7.35152	0.39094	-0.494533	-0.0691576	OVRM1_0071_G01	7	34755602	PD	trans	-0.472154	4.97124	1.40939	4.80267	1.34706	-0.438487	0.153581	7	37836077	37874570	RNF8
An_3	7	34755602	A	0.163493	6.67511	0.438776	7.35152	0.39094	-0.494533	-0.0691576	gnl.UG.Ssc.S17512049	7	34755602	A	trans	-0.00444203	6.50339	0.00861868	7.35925	0.06187	-0.44659	0.00214935	7	26678637	26679031	HLA-J
An_3	7	34755602	A	0.163493	6.67511	0.438776	7.35152	0.39094	-0.494533	-0.0691576	gnl.UG.Ssc.S35166376	7	34755602	PD	trans	0.268237	4.5298	0.641529	4.98024	0.495076	0.412921	0.0908881	6	66685215	66695554	DHRS3
An_3	7	34803564	PD	0.204469	6.21626	0.562444	6.79329	0.372543	-0.449436	-0.0829083	gnl.UG.Ssc.S23764385	7	34803564	PD	NA	-0.340912	5.14473	0.883306	5.4345	1.42575	0.316936	-0.123136	NA	NA	NA	ZNF697
An_3	7	34803564	PD	0.204469	6.21626	0.562444	6.79329	0.372543	-0.449436	-0.0829083	gnl.UG.Ssc.S43509703	7	34803564	PD	trans	-0.480987	5.33601	1.42186	5.1736	1.88198	0.363348	-0.155205	17	65159876	65214347	PMEPA1
An_3	7	35177641	A	0.196624	5.72184	0.506425	6.31991	0.286838	-0.43364	-0.0764685	gnl.UG.Ssc.S40472811	7	35177641	PD	NA	0.230991	4.90671	0.569172	5.42748	0.159717	0.372127	0.0944845	NA	NA	NA	NA
An_3	7	39785801	A	0.153666	5.72505	0.367608	6.41304	0.291694	-0.453268	-0.0608134	gnl.UG.Ssc.S19542525	7	39785801	PD	NA	-0.499816	4.587	1.35689	4.44504	1.60584	0.302587	-0.161256	NA	NA	NA	MAF
An_3	7	40711777	A	0.16123	5.35085	0.374036	6.02058	0.277994	-0.44243	-0.0617349	gnl.UG.Ssc.S49953839	7	40711777	PD	trans	-0.65948	6.12326	2.36705	5.12334	2.71316	-0.320784	0.226033	GL896267.1	46047	50431	LRP10
An_3	7	41322437	PD	0.436332	5.71443	1.52236	5.47927	0.804468	-0.436794	-0.167082	gnl.UG.Ssc.S35164446	7	41322437	PD	cis	-0.281121	12.9411	1.3866	13.0222	2.53955	-0.642431	0.134312	7	42774305	42785298	MRPS10
An_3	7	41322437	PD	0.436332	5.71443	1.52236	5.47927	0.804468	-0.436794	-0.167082	gnl.UG.Ssc.S34499757	7	41322437	PD	NA	-0.275167	5.6344	0.691414	6.09522	1.58069	0.347448	-0.116133	NA	NA	NA	UBR2
An_3	13	159112745	PD	0.259762	5.02967	0.683784	5.4713	0.0197399	-0.418004	-0.0988009	gnl.UG.Ssc.S6081526	13	159112745	A	NA	-0.0318803	4.8186	0.0520534	5.60726	0.986707	0.353618	-0.012267	NA	NA	NA	SRPK1
An_3	13	159112745	PD	0.259762	5.02967	0.683784	5.4713	0.0197399	-0.418004	-0.0988009	gnl.UG.Ssc.S35171768	13	159112745	A	NA	-0.103355	6.20302	0.213357	6.99094	1.58176	-0.391224	0.0451779	NA	NA	NA	NA
An_3	13	159112745	PD	0.259762	5.02967	0.683784	5.4713	0.0197399	-0.418004	-0.0988009	gnl.UG.Ssc.S26721068	13	159112745	A	NA	-0.149228	4.61061	0.275735	5.30569	1.28889	-0.339847	0.0562448	NA	NA	NA	NA
An_3	13	159112745	PD	0.259762	5.02967	0.683784	5.4713	0.0197399	-0.418004	-0.0988009	gnl.UG.Ssc.S34499757	13	159112745	PD	NA	-0.466447	4.71503	1.00816	4.88185	2.6264	0.278619	-0.150809	NA	NA	NA	UBR2
An_3	13	159112745	PD	0.259762	5.02967	0.683784	5.4713	0.0197399	-0.418004	-0.0988009	gnl.UG.Ssc.S46877484	13	159112745	PD	trans	0.284003	4.9913	0.768142	5.36611	0.124497	0.354427	0.119075	13	73271290	73278801	CRELD1
An_3	13	159112745	PD	0.259762	5.02967	0.683784	5.4713	0.0197399	-0.418004	-0.0988009	gnl.UG.Ssc.S18349462	13	159112745	PD	trans	-0.497683	6.12639	1.43485	5.98634	2.99193	0.370071	-0.168259	14	120964206	120980914	SCD
An_3	13	159112745	PD	0.259762	5.02967	0.683784	5.4713	0.0197399	-0.418004	-0.0988009	gnl.UG.Ssc.S23760463	13	159112745	OD	trans	-2.05765	4.83984	3.27221	2.87485	4.98554	0.119185	-0.315774	6	88029072	88403179	MACF1
An_3	13	159112745	PD	0.259762	5.02967	0.683784	5.4713	0.0197399	-0.418004	-0.0988009	gnl.UG.Ssc.S18552222	13	159112745	PD	trans	-0.770822	5.39901	1.93814	4.76802	3.77632	0.264692	-0.224145	11	86377301	86424896	ADPRHL1
An_3	13	159112745	PD	0.259762	5.02967	0.683784	5.4713	0.0197399	-0.418004	-0.0988009	gnl.UG.Ssc.S26723801	13	159112745	PD	trans	-0.219877	4.63875	0.41804	5.25073	1.78245	0.289656	-0.0774501	1	241453676	241630720	IL33
An_3	13	159112745	PD	0.259762	5.02967	0.683784	5.4713	0.0197399	-0.418004	-0.0988009	gnl.UG.Ssc.S46878390	13	159112745	PD	trans	-0.334374	4.91839	0.732123	5.31799	2.12178	-0.318483	0.11426	7	48301660	48428872	GPR116
An_3	13	159112745	PD	0.259762	5.02967	0.683784	5.4713	0.0197399	-0.418004	-0.0988009	PBL01_0010_F07	13	159112745	PD	trans	-0.361838	5.01717	0.886618	5.29968	1.81	-0.350789	0.13987	7	47257972	47259264	ENPP4
An_3	13	159112745	PD	0.259762	5.02967	0.683784	5.4713	0.0197399	-0.418004	-0.0988009	gnl.UG.Ssc.S46878463	13	159112745	PD	trans	-0.709557	5.45061	1.82655	4.92595	3.59726	0.320959	-0.201827	7	43248740	43249774	TBCC
An_3	13	159112745	PD	0.259762	5.02967	0.683784	5.4713	0.0197399	-0.418004	-0.0988009	gnl.UG.Ssc.S35164446	13	159112745	PD	trans	-0.623445	6.12862	1.92115	5.54734	3.30133	-0.355547	0.177563	7	42774305	42785298	MRPS10
An_3	13	159112745	PD	0.259762	5.02967	0.683784	5.4713	0.0197399	-0.418004	-0.0988009	ITT01_0089_G11	13	159112745	A	trans	-0.123692	7.00464	0.296771	7.77626	1.30935	-0.501452	0.0513065	7	39641913	39642184	SAYSD1
An_3	13	159112745	PD	0.259762	5.02967	0.683784	5.4713	0.0197399	-0.418004	-0.0988009	gnl.UG.Ssc.S46877905	13	159112745	A	trans	0.0771378	7.22272	0.179819	8.05736	0.737895	0.474617	0.0376011	7	39241001	39271606	GLO1
An_3	13	159112745	PD	0.259762	5.02967	0.683784	5.4713	0.0197399	-0.418004	-0.0988009	OVRM1_0071_G01	13	159112745	PD	trans	-0.395105	5.03031	0.976451	5.23882	1.99049	-0.377789	0.126334	7	37836077	37874570	RNF8
An_3	13	159112745	PD	0.259762	5.02967	0.683784	5.4713	0.0197399	-0.418004	-0.0988009	gnl.UG.Ssc.S46877918	13	159112745	A	trans	-0.149862	5.27142	0.303588	5.97894	1.36102	0.38328	-0.055674	7	37520856	37539035	MTCH1
An_3	13	159112745	PD	0.259762	5.02967	0.683784	5.4713	0.0197399	-0.418004	-0.0988009	gnl.UG.Ssc.S18275734	13	159112745	PD	trans	-0.216766	9.26967	0.673745	9.85418	2.89743	-0.430894	0.1055	7	37451398	37483062	C6orf89
An_3	13	159112745	PD	0.259762	5.02967	0.683784	5.4713	0.0197399	-0.418004	-0.0988009	gnl.UG.Ssc.S46877920	13	159112745	PD	trans	-0.314239	11.1293	1.31594	11.2354	3.48492	-0.537664	0.149742	7	37451398	37483062	C6orf89
An_3	13	159112745	PD	0.259762	5.02967	0.683784	5.4713	0.0197399	-0.418004	-0.0988009	gnl.UG.Ssc.S35168837	13	159112745	A	trans	-0.145261	6.31653	0.319482	7.05347	1.79731	0.383314	-0.0622083	7	37424434	37448185	PPIL1
An_3	13	159112745	PD	0.259762	5.02967	0.683784	5.4713	0.0197399	-0.418004	-0.0988009	AMP01_0011_E10	13	159112745	CD	trans	-1.04116	4.8715	2.28604	3.88172	4.02055	0.218865	-0.256283	7	37106646	37154544	STK38
An_3	13	159112745	PD	0.259762	5.02967	0.683784	5.4713	0.0197399	-0.418004	-0.0988009	gnl.UG.Ssc.S46877934	13	159112745	PD	trans	-0.283097	11.6254	1.1665	11.8687	3.57846	-0.537197	0.145711	7	36725707	36795310	MAPK14
An_3	13	159112745	PD	0.259762	5.02967	0.683784	5.4713	0.0197399	-0.418004	-0.0988009	gnl.UG.Ssc.S46877967	13	159112745	PD	trans	-0.25961	5.42578	0.578088	5.96208	2.0298	-0.346211	0.100059	7	34839241	34928071	GRM4
An_3	13	159112745	PD	0.259762	5.02967	0.683784	5.4713	0.0197399	-0.418004	-0.0988009	LVRM1_0169_F11	13	159112745	PD	trans	0.287117	4.63334	0.741858	5.01251	0.0634767	-0.340336	-0.120338	7	33381396	33383462	DST
An_3	13	159112745	PD	0.259762	5.02967	0.683784	5.4713	0.0197399	-0.418004	-0.0988009	gnl.UG.Ssc.S26391253	13	159112745	PD	trans	0.310043	7.64585	1.20467	7.75982	0.168854	0.590852	0.167515	7	33226808	33227427	NA
An_3	13	159112745	PD	0.259762	5.02967	0.683784	5.4713	0.0197399	-0.418004	-0.0988009	gnl.UG.Ssc.S35169656	13	159112745	PD	trans	-0.339544	13.9554	1.71346	13.7679	4.76215	-0.548316	0.19051	7	33091878	33119792	NA
An_3	13	159112745	PD	0.259762	5.02967	0.683784	5.4713	0.0197399	-0.418004	-0.0988009	gnl.UG.Ssc.S35170693	13	159112745	PD	trans	-0.31005	6.33344	0.842224	6.70308	2.16206	0.409711	-0.111442	7	29753837	29756015	HSD17B8
An_3	13	159112745	PD	0.259762	5.02967	0.683784	5.4713	0.0197399	-0.418004	-0.0988009	ITT01_0015_D05	13	159112745	PD	trans	-0.559788	4.73633	1.36846	4.59267	2.53037	-0.302684	0.187808	7	26678624	26684662	HLA-J
An_3	13	159112745	PD	0.259762	5.02967	0.683784	5.4713	0.0197399	-0.418004	-0.0988009	THY01_0049_C11	13	159112745	PD	trans	-0.497841	11.175	2.46391	10.247	4.58562	-0.512355	0.210136	7	24795834	24820308	NA
An_6	7	32016844	A	-0.0337601	5.28967	0.0623262	6.09584	0.0229638	0.427872	-0.0131896	gnl.UG.Ssc.S23771445	7	32016844	A	NA	0.100371	4.75838	0.196851	5.49827	0.062073	0.364962	0.0382191	NA	NA	NA	NUDT3
An_6	7	32997273	A	0.145941	6.02777	0.356094	6.73362	0.298459	-0.454465	-0.0601519	THY01_0037_E11	7	32997273	PD	cis	-0.498278	5.54166	1.56603	5.25939	1.86929	0.340158	-0.17487	7	32750198	33022968	PRIM2
An_6	7	33182159	PD	0.29076	4.54297	0.73132	4.92569	0.327425	-0.374917	-0.10422	gnl.UG.Ssc.S18378248	7	33182159	A	NA	0.0929054	4.50197	0.173402	5.24025	0.156048	0.348638	0.0348537	NA	NA	NA	PPP1R9A
An_6	7	34556148	A	0.0612535	5.59865	0.123096	6.40068	0.00985874	-0.427221	-0.0242546	gnl.UG.Ssc.S26720534	7	34556148	A	NA	0.00383244	4.60059	0.0061918	5.38426	0.138283	0.365357	0.00140868	NA	NA	NA	PRPF31
An_6	7	36497507	A	0.0784268	6.79928	0.182403	7.62014	0.127054	-0.492591	-0.0347337	gnl.UG.Ssc.S17503607	7	36497507	A	cis	-0.0054987	8.67315	0.0123971	9.58963	0.152525	-0.472448	0.00276902	7	36085701	36100686	TEAD3
An_6	7	36497507	A	0.0784268	6.79928	0.182403	7.62014	0.127054	-0.492591	-0.0347337	gnl.UG.Ssc.S18275734	7	36497507	A	cis	0.0551661	7.33956	0.127891	8.19703	0.00150387	-0.415663	-0.0257088	7	37451398	37483062	C6orf89
An_6	7	36497507	A	0.0784268	6.79928	0.182403	7.62014	0.127054	-0.492591	-0.0347337	gnl.UG.Ssc.S46877918	7	36497507	PD	cis	0.219408	10.6998	0.914847	11.1305	0.624972	0.58309	0.114827	7	37520856	37539035	MTCH1
An_6	7	36497507	A	0.0784268	6.79928	0.182403	7.62014	0.127054	-0.492591	-0.0347337	OVRM1_0071_G01	7	36497507	PD	cis	-0.514674	7.3792	2.17228	6.61419	2.02815	-0.525815	0.199757	7	37836077	37874570	RNF8
An_6	7	36497507	A	0.0784268	6.79928	0.182403	7.62014	0.127054	-0.492591	-0.0347337	gnl.UG.Ssc.S35165431	7	36497507	PD	NA	0.460414	4.95939	1.4023	4.79631	1.10977	0.364174	0.182841	NA	NA	NA	NA
An_6	7	36497507	A	0.0784268	6.79928	0.182403	7.62014	0.127054	-0.492591	-0.0347337	LVRM1_0169_F11	7	36497507	PD	trans	0.257325	5.303	0.678125	5.76088	0.543546	-0.328227	-0.105845	7	33381396	33383462	DST
An_6	7	39785801	A	0.143023	5.80514	0.339614	6.51268	0.249725	-0.446794	-0.0585451	gnl.UG.Ssc.S19542525	7	39785801	PD	NA	-0.499816	4.587	1.35689	4.44504	1.60584	0.302587	-0.161256	NA	NA	NA	MAF
An_6	7	40398610	PD	0.203746	5.14944	0.490641	5.73558	0.370125	-0.424138	-0.0782285	gnl.UG.Ssc.S34499757	7	40398610	A	NA	-0.0413454	7.43675	0.0928344	8.30736	0.32155	0.428587	-0.0223138	NA	NA	NA	UBR2
An_6	7	40398610	PD	0.203746	5.14944	0.490641	5.73558	0.370125	-0.424138	-0.0782285	gnl.UG.Ssc.S35164446	7	40398610	PD	trans	-0.232893	17.0169	1.39255	17.1578	1.70549	-0.801373	0.128522	7	42774305	42785298	MRPS10
An_6	7	40398610	PD	0.203746	5.14944	0.490641	5.73558	0.370125	-0.424138	-0.0782285	gnl.UG.Ssc.S46877967	7	40398610	PD	trans	0.280832	5.16717	0.75256	5.56196	0.521928	-0.371378	-0.120831	7	34839241	34928071	GRM4
An_6	7	40398610	PD	0.203746	5.14944	0.490641	5.73558	0.370125	-0.424138	-0.0782285	gnl.UG.Ssc.S49953839	7	40398610	PD	trans	-0.687869	6.00076	2.43554	4.9298	2.78904	-0.312676	0.229422	GL896267.1	46047	50431	LRP10
An_6	13	159112745	A	0.199503	5.09376	0.481008	5.68409	0.123571	-0.416373	-0.0784512	gnl.UG.Ssc.S6081526	13	159112745	A	NA	-0.0318803	4.8186	0.0520534	5.60726	0.986707	0.353618	-0.012267	NA	NA	NA	SRPK1
An_6	13	159112745	A	0.199503	5.09376	0.481008	5.68409	0.123571	-0.416373	-0.0784512	gnl.UG.Ssc.S35171768	13	159112745	A	NA	-0.103355	6.20302	0.213357	6.99094	1.58176	-0.391224	0.0451779	NA	NA	NA	NA
An_6	13	159112745	A	0.199503	5.09376	0.481008	5.68409	0.123571	-0.416373	-0.0784512	gnl.UG.Ssc.S26721068	13	159112745	A	NA	-0.149228	4.61061	0.275735	5.30569	1.28889	-0.339847	0.0562448	NA	NA	NA	NA
An_6	13	159112745	A	0.199503	5.09376	0.481008	5.68409	0.123571	-0.416373	-0.0784512	gnl.UG.Ssc.S34499757	13	159112745	PD	NA	-0.466447	4.71503	1.00816	4.88185	2.6264	0.278619	-0.150809	NA	NA	NA	UBR2
An_6	13	159112745	A	0.199503	5.09376	0.481008	5.68409	0.123571	-0.416373	-0.0784512	gnl.UG.Ssc.S46877484	13	159112745	PD	trans	0.284003	4.9913	0.768142	5.36611	0.124497	0.354427	0.119075	13	73271290	73278801	CRELD1
An_6	13	159112745	A	0.199503	5.09376	0.481008	5.68409	0.123571	-0.416373	-0.0784512	gnl.UG.Ssc.S18349462	13	159112745	PD	trans	-0.497683	6.12639	1.43485	5.98634	2.99193	0.370071	-0.168259	14	120964206	120980914	SCD
An_6	13	159112745	A	0.199503	5.09376	0.481008	5.68409	0.123571	-0.416373	-0.0784512	gnl.UG.Ssc.S23760463	13	159112745	OD	trans	-2.05765	4.83984	3.27221	2.87485	4.98554	0.119185	-0.315774	6	88029072	88403179	MACF1
An_6	13	159112745	A	0.199503	5.09376	0.481008	5.68409	0.123571	-0.416373	-0.0784512	gnl.UG.Ssc.S18552222	13	159112745	PD	trans	-0.770822	5.39901	1.93814	4.76802	3.77632	0.264692	-0.224145	11	86377301	86424896	ADPRHL1
An_6	13	159112745	A	0.199503	5.09376	0.481008	5.68409	0.123571	-0.416373	-0.0784512	gnl.UG.Ssc.S26723801	13	159112745	PD	trans	-0.219877	4.63875	0.41804	5.25073	1.78245	0.289656	-0.0774501	1	241453676	241630720	IL33
An_6	13	159112745	A	0.199503	5.09376	0.481008	5.68409	0.123571	-0.416373	-0.0784512	gnl.UG.Ssc.S46878390	13	159112745	PD	trans	-0.334374	4.91839	0.732123	5.31799	2.12178	-0.318483	0.11426	7	48301660	48428872	GPR116
An_6	13	159112745	A	0.199503	5.09376	0.481008	5.68409	0.123571	-0.416373	-0.0784512	PBL01_0010_F07	13	159112745	PD	trans	-0.361838	5.01717	0.886618	5.29968	1.81	-0.350789	0.13987	7	47257972	47259264	ENPP4
An_6	13	159112745	A	0.199503	5.09376	0.481008	5.68409	0.123571	-0.416373	-0.0784512	gnl.UG.Ssc.S46878463	13	159112745	PD	trans	-0.709557	5.45061	1.82655	4.92595	3.59726	0.320959	-0.201827	7	43248740	43249774	TBCC
An_6	13	159112745	A	0.199503	5.09376	0.481008	5.68409	0.123571	-0.416373	-0.0784512	gnl.UG.Ssc.S35164446	13	159112745	PD	trans	-0.623445	6.12862	1.92115	5.54734	3.30133	-0.355547	0.177563	7	42774305	42785298	MRPS10
An_6	13	159112745	A	0.199503	5.09376	0.481008	5.68409	0.123571	-0.416373	-0.0784512	ITT01_0089_G11	13	159112745	A	trans	-0.123692	7.00464	0.296771	7.77626	1.30935	-0.501452	0.0513065	7	39641913	39642184	SAYSD1
An_6	13	159112745	A	0.199503	5.09376	0.481008	5.68409	0.123571	-0.416373	-0.0784512	gnl.UG.Ssc.S46877905	13	159112745	A	trans	0.0771378	7.22272	0.179819	8.05736	0.737895	0.474617	0.0376011	7	39241001	39271606	GLO1
An_6	13	159112745	A	0.199503	5.09376	0.481008	5.68409	0.123571	-0.416373	-0.0784512	OVRM1_0071_G01	13	159112745	PD	trans	-0.395105	5.03031	0.976451	5.23882	1.99049	-0.377789	0.126334	7	37836077	37874570	RNF8
An_6	13	159112745	A	0.199503	5.09376	0.481008	5.68409	0.123571	-0.416373	-0.0784512	gnl.UG.Ssc.S46877918	13	159112745	A	trans	-0.149862	5.27142	0.303588	5.97894	1.36102	0.38328	-0.055674	7	37520856	37539035	MTCH1
An_6	13	159112745	A	0.199503	5.09376	0.481008	5.68409	0.123571	-0.416373	-0.0784512	gnl.UG.Ssc.S18275734	13	159112745	PD	trans	-0.216766	9.26967	0.673745	9.85418	2.89743	-0.430894	0.1055	7	37451398	37483062	C6orf89
An_6	13	159112745	A	0.199503	5.09376	0.481008	5.68409	0.123571	-0.416373	-0.0784512	gnl.UG.Ssc.S46877920	13	159112745	PD	trans	-0.314239	11.1293	1.31594	11.2354	3.48492	-0.537664	0.149742	7	37451398	37483062	C6orf89
An_6	13	159112745	A	0.199503	5.09376	0.481008	5.68409	0.123571	-0.416373	-0.0784512	gnl.UG.Ssc.S35168837	13	159112745	A	trans	-0.145261	6.31653	0.319482	7.05347	1.79731	0.383314	-0.0622083	7	37424434	37448185	PPIL1
An_6	13	159112745	A	0.199503	5.09376	0.481008	5.68409	0.123571	-0.416373	-0.0784512	AMP01_0011_E10	13	159112745	CD	trans	-1.04116	4.8715	2.28604	3.88172	4.02055	0.218865	-0.256283	7	37106646	37154544	STK38
An_6	13	159112745	A	0.199503	5.09376	0.481008	5.68409	0.123571	-0.416373	-0.0784512	gnl.UG.Ssc.S46877934	13	159112745	PD	trans	-0.283097	11.6254	1.1665	11.8687	3.57846	-0.537197	0.145711	7	36725707	36795310	MAPK14
An_6	13	159112745	A	0.199503	5.09376	0.481008	5.68409	0.123571	-0.416373	-0.0784512	gnl.UG.Ssc.S46877967	13	159112745	PD	trans	-0.25961	5.42578	0.578088	5.96208	2.0298	-0.346211	0.100059	7	34839241	34928071	GRM4
An_6	13	159112745	A	0.199503	5.09376	0.481008	5.68409	0.123571	-0.416373	-0.0784512	LVRM1_0169_F11	13	159112745	PD	trans	0.287117	4.63334	0.741858	5.01251	0.0634767	-0.340336	-0.120338	7	33381396	33383462	DST
An_6	13	159112745	A	0.199503	5.09376	0.481008	5.68409	0.123571	-0.416373	-0.0784512	gnl.UG.Ssc.S26391253	13	159112745	PD	trans	0.310043	7.64585	1.20467	7.75982	0.168854	0.590852	0.167515	7	33226808	33227427	NA
An_6	13	159112745	A	0.199503	5.09376	0.481008	5.68409	0.123571	-0.416373	-0.0784512	gnl.UG.Ssc.S35169656	13	159112745	PD	trans	-0.339544	13.9554	1.71346	13.7679	4.76215	-0.548316	0.19051	7	33091878	33119792	NA
An_6	13	159112745	A	0.199503	5.09376	0.481008	5.68409	0.123571	-0.416373	-0.0784512	gnl.UG.Ssc.S35170693	13	159112745	PD	trans	-0.31005	6.33344	0.842224	6.70308	2.16206	0.409711	-0.111442	7	29753837	29756015	HSD17B8
An_6	13	159112745	A	0.199503	5.09376	0.481008	5.68409	0.123571	-0.416373	-0.0784512	ITT01_0015_D05	13	159112745	PD	trans	-0.559788	4.73633	1.36846	4.59267	2.53037	-0.302684	0.187808	7	26678624	26684662	HLA-J
An_6	13	159112745	A	0.199503	5.09376	0.481008	5.68409	0.123571	-0.416373	-0.0784512	THY01_0049_C11	13	159112745	PD	trans	-0.497841	11.175	2.46391	10.247	4.58562	-0.512355	0.210136	7	24795834	24820308	NA
AntebrachialL	4	82850635	PD	-0.249281	5.10199	0.623336	5.59063	0.613425	-0.378179	0.0725275	AMP01_0013_E12	4	82850635	A	NA	0.0100833	9.72563	0.0244966	10.6665	0.101602	0.536543	0.00539191	NA	NA	NA	TMEM68
AntebrachialL	4	82850635	PD	-0.249281	5.10199	0.623336	5.59063	0.613425	-0.378179	0.0725275	gnl.UG.Ssc.S46879703	4	82850635	A	NA	-0.171475	17.5801	0.934301	18.1109	0.994056	-0.807386	0.103071	NA	NA	NA	TGS1
AntebrachialL	7	31365637	PD	-0.580679	19.865	5.89576	15.7954	5.91705	-0.64666	0.268401	gnl.UG.Ssc.S26723801	7	31365637	A	trans	0.0841501	7.50605	0.21076	8.33577	0.0145358	0.386577	0.040828	1	241453676	241630720	IL33
AntebrachialL	7	32957768	PD	0.477664	31.4701	7.28488	26.1761	5.48135	0.818916	0.294312	gnl.UG.Ssc.S46877993	7	32957768	A	cis	0.0619697	4.61467	0.111404	5.38035	0.128159	-0.397999	-0.0226212	7	33129268	33140672	BAG2
AntebrachialL	7	32957768	PD	0.477664	31.4701	7.28488	26.1761	5.48135	0.818916	0.294312	gnl.UG.Ssc.S46877917	7	32957768	A	trans	0.0275179	5.34009	0.0504443	6.1503	0.0249781	-0.367985	-0.0113677	7	37551887	37578005	FGD2
AntebrachialL	7	33182159	PD	-0.54101	31.4519	7.69195	25.7588	9.93482	-0.672712	0.275651	gnl.UG.Ssc.S35169656	7	33182159	PD	cis	-0.612033	7.38329	2.35398	6.44803	3.41883	-0.359245	0.228205	7	33091878	33119792	NA
AntebrachialL	7	33182159	PD	-0.54101	31.4519	7.69195	25.7588	9.93482	-0.672712	0.275651	PTG01_0071_D03	7	33182159	A	NA	-0.0601573	4.55191	0.103179	5.31726	0.628317	-0.286711	0.0225229	NA	NA	NA	ZNF410
AntebrachialL	7	33182159	PD	-0.54101	31.4519	7.69195	25.7588	9.93482	-0.672712	0.275651	gnl.UG.Ssc.S40143823	7	33182159	A	trans	-0.0696493	4.87121	0.126674	5.64309	0.610336	-0.353025	0.026663	7	50146204	50161343	NA
AntebrachialL	7	33497547	PD	-0.574692	6.77582	1.0382	6.99944	5.70471	-0.291275	0.149663	gnl.UG.Ssc.S40588989	7	33497547	PD	NA	0.318363	8.34719	0.874432	8.7536	4.33625	-0.754255	-0.252264	NA	NA	NA	NA
AntebrachialL	7	33497547	PD	-0.574692	6.77582	1.0382	6.99944	5.70471	-0.291275	0.149663	gnl.UG.Ssc.S35173670	7	33497547	PD	trans	0.629687	4.93799	2.27287	3.96493	1.17151	0.704459	0.480737	16	68949398	69004490	TTC1
AntebrachialL	7	33790291	PD	-0.392407	24.0383	3.43157	22.394	7.66382	-0.604222	0.177227	gnl.UG.Ssc.S32382339	7	33790291	CD	trans	-0.931912	5.68156	2.36523	4.66172	4.38156	0.224595	-0.248477	2	148247725	148249563	EIF4EBP3
AntebrachialL	7	34556148	PD	-0.529412	25.5503	6.44794	21.0146	6.99767	-0.705706	0.271032	gnl.UG.Ssc.S26720534	7	34556148	A	NA	0.00383244	4.60059	0.0061918	5.38426	0.138283	0.365357	0.00140868	NA	NA	NA	PRPF31
AntebrachialL	7	34803564	PD	-0.441771	48.6569	9.36731	41.4456	9.57662	-0.951176	0.306136	gnl.UG.Ssc.S17503607	7	34803564	A	cis	-0.106131	6.26878	0.240897	7.04568	0.648633	-0.388392	0.0452939	7	36085701	36100686	TEAD3
AntebrachialL	7	34803564	PD	-0.441771	48.6569	9.36731	41.4456	9.57662	-0.951176	0.306136	gnl.UG.Ssc.S26391253	7	34803564	PD	cis	0.28769	12.0651	1.54862	11.9894	0.198635	0.719021	0.178271	7	33226808	33227427	NA
AntebrachialL	7	34803564	PD	-0.441771	48.6569	9.36731	41.4456	9.57662	-0.951176	0.306136	gnl.UG.Ssc.S6081526	7	34803564	A	NA	0.0465176	4.69699	0.0820968	5.47425	0.147698	0.348178	0.0177357	NA	NA	NA	SRPK1
AntebrachialL	7	34803564	PD	-0.441771	48.6569	9.36731	41.4456	9.57662	-0.951176	0.306136	gnl.UG.Ssc.S23764385	7	34803564	PD	NA	-0.340912	5.14473	0.883306	5.4345	1.42575	0.316936	-0.123136	NA	NA	NA	ZNF697
AntebrachialL	7	34803564	PD	-0.441771	48.6569	9.36731	41.4456	9.57662	-0.951176	0.306136	gnl.UG.Ssc.S46877946	7	34803564	PD	NA	-0.547085	5.37609	1.62197	5.03538	2.29928	-0.28826	0.184545	NA	NA	NA	ZNF76
AntebrachialL	7	34803564	PD	-0.441771	48.6569	9.36731	41.4456	9.57662	-0.951176	0.306136	AMP01_0011_E10	7	34803564	CD	trans	-0.808956	7.12403	3.11754	5.44821	4.1023	0.315309	-0.302861	7	37106646	37154544	STK38
AntebrachialL	7	34803564	PD	-0.441771	48.6569	9.36731	41.4456	9.57662	-0.951176	0.306136	gnl.UG.Ssc.S26722216	7	34803564	PD	trans	-0.258161	5.01602	0.615797	5.50772	1.05147	0.346436	-0.0944699	17	6277561	6295164	PCM1
AntebrachialL	7	34803564	PD	-0.441771	48.6569	9.36731	41.4456	9.57662	-0.951176	0.306136	gnl.UG.Ssc.S43509703	7	34803564	PD	trans	-0.480987	5.33601	1.42186	5.1736	1.88198	0.363348	-0.155205	17	65159876	65214347	PMEPA1
AntebrachialL	7	34873838	A	0.15366	17.0812	0.560852	17.8797	7.24794	0.719009	0.0986338	gnl.UG.Ssc.S46877982	7	34873838	PD	cis	0.222466	9.51534	0.577006	10.1756	4.92869	0.742796	0.162429	7	34148893	34157078	WDR46
AntebrachialL	7	35002839	PD	-0.431945	38.5296	7.33173	33.2468	6.8556	-0.9864	0.298436	gnl.UG.Ssc.S6005433	7	35002839	A	NA	-0.139821	5.00145	0.296919	5.70162	0.388646	0.441078	-0.0483154	NA	NA	NA	SCUBE3
AntebrachialL	7	35177641	PD	-0.46411	47.5232	9.76293	39.9161	10.3393	-0.921243	0.309803	gnl.UG.Ssc.S40472811	7	35177641	PD	NA	0.230991	4.90671	0.569172	5.42748	0.159717	0.372127	0.0944845	NA	NA	NA	NA
AntebrachialL	7	36497507	PD	-0.449067	38.0544	7.64705	32.4598	7.31026	-0.970443	0.304721	gnl.UG.Ssc.S40437644	7	36497507	PD	NA	-0.76996	5.4539	2.46732	4.32415	2.97596	-0.232484	0.279311	NA	NA	NA	NA
AntebrachialL	7	36497507	PD	-0.449067	38.0544	7.64705	32.4598	7.31026	-0.970443	0.304721	gnl.UG.Ssc.S35165341	7	36497507	PD	trans	-0.330486	4.52877	0.806354	4.85172	0.995614	-0.328092	0.116751	7	40416828	40451199	MOCS1
AntebrachialL	7	36497507	PD	-0.449067	38.0544	7.64705	32.4598	7.31026	-0.970443	0.304721	gnl.UG.Ssc.S46878422	7	36497507	PD	trans	0.209884	4.67289	0.479854	5.2455	0.29566	-0.32083	-0.0800314	7	44942222	44955752	MRPL14
AntebrachialL	7	37109781	PD	0.237777	13.1773	1.22171	13.3997	0.0738453	0.628401	0.105956	OVRM1_0125_A03	7	37109781	PD	NA	-0.277548	5.31609	0.634868	5.80761	1.90624	-0.376451	0.118544	NA	NA	NA	ZNF76
AntebrachialL	7	37231172	PD	-0.516444	27.8508	6.0068	23.7695	9.92579	-0.641504	0.239337	gnl.UG.Ssc.S18552222	7	37231172	PD	trans	-0.770822	5.39901	1.93814	4.76802	3.77632	0.264692	-0.224145	11	86377301	86424896	ADPRHL1
AntebrachialL	7	37366668	A	0.16516	9.81775	0.485125	10.5451	2.96414	0.517111	0.0742159	gnl.UG.Ssc.S29462637	7	37366668	OD	NA	6.25819	4.59143	3.72215	2.13897	5.29308	-0.0714592	-0.459926	NA	NA	NA	NA
AntebrachialL	7	39785801	PD	-0.467941	25.6358	5.49756	22.0262	5.75958	-0.779395	0.262941	gnl.UG.Ssc.S19542525	7	39785801	PD	NA	-0.499816	4.587	1.35689	4.44504	1.60584	0.302587	-0.161256	NA	NA	NA	MAF
AntebrachialL	7	40265469	PD	-0.67982	12.7502	4.33404	10.0706	5.8335	-0.395871	0.210132	gnl.UG.Ssc.S46878390	7	40265469	PD	trans	-0.278891	5.19144	0.636911	5.6751	1.77	-0.333988	0.102882	7	48301660	48428872	GPR116
AntebrachialL	7	40265469	PD	-0.67982	12.7502	4.33404	10.0706	5.8335	-0.395871	0.210132	gnl.UG.Ssc.S46880206	7	40265469	PD	trans	-0.604569	4.74829	1.45204	4.52981	2.76405	-0.2681	0.179827	4	31682243	31731809	EIF3E
AntebrachialL	7	40441888	PD	-0.475834	19.8904	4.45941	17.2152	4.70706	-0.690418	0.239328	gnl.UG.Ssc.S34499757	7	40441888	A	NA	-0.0237335	7.49036	0.0515628	8.37147	0.247436	0.430296	-0.0129927	NA	NA	NA	UBR2
AntebrachialL	7	40441888	PD	-0.475834	19.8904	4.45941	17.2152	4.70706	-0.690418	0.239328	gnl.UG.Ssc.S6077045	7	40441888	PD	NA	0.399912	4.5072	1.04375	4.63498	1.11903	-0.305563	-0.173374	NA	NA	NA	NA
AntebrachialL	7	40441888	PD	-0.475834	19.8904	4.45941	17.2152	4.70706	-0.690418	0.239328	gnl.UG.Ssc.S35164446	7	40441888	PD	trans	-0.2729	16.7349	1.73469	16.5725	1.99151	-0.783926	0.14995	7	42774305	42785298	MRPS10
AntebrachialL	7	40441888	PD	-0.475834	19.8904	4.45941	17.2152	4.70706	-0.690418	0.239328	gnl.UG.Ssc.S49953839	7	40441888	PD	trans	-0.633653	5.82038	2.17696	4.9861	2.4803	-0.315167	0.21596	GL896267.1	46047	50431	LRP10
AntebrachialL	7	41140990	PD	-0.51451	16.568	4.19455	14.0978	4.50017	-0.626265	0.232279	gnl.UG.Ssc.S35170675	7	41140990	PD	trans	-0.6006	4.64489	1.63632	4.25371	2.14047	0.294347	-0.201277	12	54717498	54720452	NA
AntebrachialL	7	41580980	PD	-0.428303	6.9564	1.5371	6.75493	1.92899	-0.378506	0.118019	MLTL1_0018_C05	7	41580980	CD	trans	-1.05748	4.71232	2.74022	3.26919	3.50689	-0.222403	0.267651	5	64060706	64084599	CSDA
AntebrachialL	7	42787330	PD	-0.692068	5.17546	2.14771	4.33486	2.51459	-0.288115	0.147829	gnl.UG.Ssc.S46879300	7	42787330	PD	NA	-0.260383	4.63702	0.573112	5.14276	1.19816	-0.311351	0.092202	NA	NA	NA	NACA
AntebrachialL	7	43166101	PD	-0.675411	14.0336	4.93318	10.7995	5.79329	-0.477059	0.237466	gnl.UG.Ssc.S41578632	7	43166101	A	cis	-0.10481	4.50813	0.195093	5.23749	0.480807	-0.362357	0.0368743	7	43488203	43500769	PEX6
AntebrachialL	13	159112745	PD	-0.516444	27.8508	6.0068	23.7695	9.92579	-0.641504	0.239337	gnl.UG.Ssc.S6081526	13	159112745	A	NA	-0.0318803	4.8186	0.0520534	5.60726	0.986707	0.353618	-0.012267	NA	NA	NA	SRPK1
AntebrachialL	13	159112745	PD	-0.516444	27.8508	6.0068	23.7695	9.92579	-0.641504	0.239337	gnl.UG.Ssc.S35171768	13	159112745	A	NA	-0.103355	6.20302	0.213357	6.99094	1.58176	-0.391224	0.0451779	NA	NA	NA	NA
AntebrachialL	13	159112745	PD	-0.516444	27.8508	6.0068	23.7695	9.92579	-0.641504	0.239337	gnl.UG.Ssc.S26721068	13	159112745	A	NA	-0.149228	4.61061	0.275735	5.30569	1.28889	-0.339847	0.0562448	NA	NA	NA	NA
AntebrachialL	13	159112745	PD	-0.516444	27.8508	6.0068	23.7695	9.92579	-0.641504	0.239337	gnl.UG.Ssc.S34499757	13	159112745	PD	NA	-0.466447	4.71503	1.00816	4.88185	2.6264	0.278619	-0.150809	NA	NA	NA	UBR2
AntebrachialL	13	159112745	PD	-0.516444	27.8508	6.0068	23.7695	9.92579	-0.641504	0.239337	gnl.UG.Ssc.S46877484	13	159112745	PD	trans	0.284003	4.9913	0.768142	5.36611	0.124497	0.354427	0.119075	13	73271290	73278801	CRELD1
AntebrachialL	13	159112745	PD	-0.516444	27.8508	6.0068	23.7695	9.92579	-0.641504	0.239337	gnl.UG.Ssc.S18349462	13	159112745	PD	trans	-0.497683	6.12639	1.43485	5.98634	2.99193	0.370071	-0.168259	14	120964206	120980914	SCD
AntebrachialL	13	159112745	PD	-0.516444	27.8508	6.0068	23.7695	9.92579	-0.641504	0.239337	gnl.UG.Ssc.S23760463	13	159112745	OD	trans	-2.05765	4.83984	3.27221	2.87485	4.98554	0.119185	-0.315774	6	88029072	88403179	MACF1
AntebrachialL	13	159112745	PD	-0.516444	27.8508	6.0068	23.7695	9.92579	-0.641504	0.239337	gnl.UG.Ssc.S18552222	13	159112745	PD	trans	-0.770822	5.39901	1.93814	4.76802	3.77632	0.264692	-0.224145	11	86377301	86424896	ADPRHL1
AntebrachialL	13	159112745	PD	-0.516444	27.8508	6.0068	23.7695	9.92579	-0.641504	0.239337	gnl.UG.Ssc.S26723801	13	159112745	PD	trans	-0.219877	4.63875	0.41804	5.25073	1.78245	0.289656	-0.0774501	1	241453676	241630720	IL33
AntebrachialL	13	159112745	PD	-0.516444	27.8508	6.0068	23.7695	9.92579	-0.641504	0.239337	gnl.UG.Ssc.S46878390	13	159112745	PD	trans	-0.334374	4.91839	0.732123	5.31799	2.12178	-0.318483	0.11426	7	48301660	48428872	GPR116
AntebrachialL	13	159112745	PD	-0.516444	27.8508	6.0068	23.7695	9.92579	-0.641504	0.239337	PBL01_0010_F07	13	159112745	PD	trans	-0.361838	5.01717	0.886618	5.29968	1.81	-0.350789	0.13987	7	47257972	47259264	ENPP4
AntebrachialL	13	159112745	PD	-0.516444	27.8508	6.0068	23.7695	9.92579	-0.641504	0.239337	gnl.UG.Ssc.S46878463	13	159112745	PD	trans	-0.709557	5.45061	1.82655	4.92595	3.59726	0.320959	-0.201827	7	43248740	43249774	TBCC
AntebrachialL	13	159112745	PD	-0.516444	27.8508	6.0068	23.7695	9.92579	-0.641504	0.239337	gnl.UG.Ssc.S35164446	13	159112745	PD	trans	-0.623445	6.12862	1.92115	5.54734	3.30133	-0.355547	0.177563	7	42774305	42785298	MRPS10
AntebrachialL	13	159112745	PD	-0.516444	27.8508	6.0068	23.7695	9.92579	-0.641504	0.239337	ITT01_0089_G11	13	159112745	A	trans	-0.123692	7.00464	0.296771	7.77626	1.30935	-0.501452	0.0513065	7	39641913	39642184	SAYSD1
AntebrachialL	13	159112745	PD	-0.516444	27.8508	6.0068	23.7695	9.92579	-0.641504	0.239337	gnl.UG.Ssc.S46877905	13	159112745	A	trans	0.0771378	7.22272	0.179819	8.05736	0.737895	0.474617	0.0376011	7	39241001	39271606	GLO1
AntebrachialL	13	159112745	PD	-0.516444	27.8508	6.0068	23.7695	9.92579	-0.641504	0.239337	OVRM1_0071_G01	13	159112745	PD	trans	-0.395105	5.03031	0.976451	5.23882	1.99049	-0.377789	0.126334	7	37836077	37874570	RNF8
AntebrachialL	13	159112745	PD	-0.516444	27.8508	6.0068	23.7695	9.92579	-0.641504	0.239337	gnl.UG.Ssc.S46877918	13	159112745	A	trans	-0.149862	5.27142	0.303588	5.97894	1.36102	0.38328	-0.055674	7	37520856	37539035	MTCH1
AntebrachialL	13	159112745	PD	-0.516444	27.8508	6.0068	23.7695	9.92579	-0.641504	0.239337	gnl.UG.Ssc.S18275734	13	159112745	PD	trans	-0.216766	9.26967	0.673745	9.85418	2.89743	-0.430894	0.1055	7	37451398	37483062	C6orf89
AntebrachialL	13	159112745	PD	-0.516444	27.8508	6.0068	23.7695	9.92579	-0.641504	0.239337	gnl.UG.Ssc.S46877920	13	159112745	PD	trans	-0.314239	11.1293	1.31594	11.2354	3.48492	-0.537664	0.149742	7	37451398	37483062	C6orf89
AntebrachialL	13	159112745	PD	-0.516444	27.8508	6.0068	23.7695	9.92579	-0.641504	0.239337	gnl.UG.Ssc.S35168837	13	159112745	A	trans	-0.145261	6.31653	0.319482	7.05347	1.79731	0.383314	-0.0622083	7	37424434	37448185	PPIL1
AntebrachialL	13	159112745	PD	-0.516444	27.8508	6.0068	23.7695	9.92579	-0.641504	0.239337	AMP01_0011_E10	13	159112745	CD	trans	-1.04116	4.8715	2.28604	3.88172	4.02055	0.218865	-0.256283	7	37106646	37154544	STK38
AntebrachialL	13	159112745	PD	-0.516444	27.8508	6.0068	23.7695	9.92579	-0.641504	0.239337	gnl.UG.Ssc.S46877934	13	159112745	PD	trans	-0.283097	11.6254	1.1665	11.8687	3.57846	-0.537197	0.145711	7	36725707	36795310	MAPK14
AntebrachialL	13	159112745	PD	-0.516444	27.8508	6.0068	23.7695	9.92579	-0.641504	0.239337	gnl.UG.Ssc.S46877967	13	159112745	PD	trans	-0.25961	5.42578	0.578088	5.96208	2.0298	-0.346211	0.100059	7	34839241	34928071	GRM4
AntebrachialL	13	159112745	PD	-0.516444	27.8508	6.0068	23.7695	9.92579	-0.641504	0.239337	LVRM1_0169_F11	13	159112745	PD	trans	0.287117	4.63334	0.741858	5.01251	0.0634767	-0.340336	-0.120338	7	33381396	33383462	DST
AntebrachialL	13	159112745	PD	-0.516444	27.8508	6.0068	23.7695	9.92579	-0.641504	0.239337	gnl.UG.Ssc.S26391253	13	159112745	PD	trans	0.310043	7.64585	1.20467	7.75982	0.168854	0.590852	0.167515	7	33226808	33227427	NA
AntebrachialL	13	159112745	PD	-0.516444	27.8508	6.0068	23.7695	9.92579	-0.641504	0.239337	gnl.UG.Ssc.S35169656	13	159112745	PD	trans	-0.339544	13.9554	1.71346	13.7679	4.76215	-0.548316	0.19051	7	33091878	33119792	NA
AntebrachialL	13	159112745	PD	-0.516444	27.8508	6.0068	23.7695	9.92579	-0.641504	0.239337	gnl.UG.Ssc.S35170693	13	159112745	PD	trans	-0.31005	6.33344	0.842224	6.70308	2.16206	0.409711	-0.111442	7	29753837	29756015	HSD17B8
AntebrachialL	13	159112745	PD	-0.516444	27.8508	6.0068	23.7695	9.92579	-0.641504	0.239337	ITT01_0015_D05	13	159112745	PD	trans	-0.559788	4.73633	1.36846	4.59267	2.53037	-0.302684	0.187808	7	26678624	26684662	HLA-J
AntebrachialL	13	159112745	PD	-0.516444	27.8508	6.0068	23.7695	9.92579	-0.641504	0.239337	THY01_0049_C11	13	159112745	PD	trans	-0.497841	11.175	2.46391	10.247	4.58562	-0.512355	0.210136	7	24795834	24820308	NA
AntebrachialL	23	44567520	CD	-1.10965	5.79879	3.26172	3.91307	4.42597	-0.103682	0.221005	gnl.UG.Ssc.S23767388	23	44567520	OD	NA	-3.251	4.58376	4.28063	1.5306	5.01031	-0.070691	0.470142	NA	NA	NA	CTBS
AntebrachialL	23	45123418	PD	0.300897	5.3819	0.842186	5.71349	0.640665	0.127971	0.0748816	gnl.UG.Ssc.S40512983	23	45123418	A	NA	0.0142607	7.64477	0.0308759	8.53429	0.0583319	-0.299441	-0.00946692	NA	NA	NA	NA
AntebrachialL	23	45123418	PD	0.300897	5.3819	0.842186	5.71349	0.640665	0.127971	0.0748816	gnl.UG.Ssc.S40494332	23	45123418	PD	NA	0.268	14.8562	1.62261	14.7663	0.714658	0.405608	0.239863	NA	NA	NA	NA
AntebrachialL	23	45123418	PD	0.300897	5.3819	0.842186	5.71349	0.640665	0.127971	0.0748816	gnl.UG.Ssc.S29977780	23	45123418	PD	NA	0.302875	8.26366	1.18956	8.4081	0.770207	0.287955	0.189674	NA	NA	NA	HMGN5
AntebrachialL	23	45123418	PD	0.300897	5.3819	0.842186	5.71349	0.640665	0.127971	0.0748816	THY01_0039_E06	23	45123418	PD	NA	0.633064	9.46826	4.19642	6.83269	1.58687	0.429497	0.520952	NA	NA	NA	NA
AntebrachialL	23	45123418	PD	0.300897	5.3819	0.842186	5.71349	0.640665	0.127971	0.0748816	gnl.UG.Ssc.S35165342	23	45123418	PD	trans	-0.224462	10.6443	0.912486	11.0762	1.19668	-0.314538	0.158719	X	46562644	46586729	RGN
AntebrachialL	23	45123418	PD	0.300897	5.3819	0.842186	5.71349	0.640665	0.127971	0.0748816	gnl.UG.Ssc.S40265049	23	45123418	A	trans	0.129986	9.42001	0.41534	10.1864	0.181074	-0.309491	-0.0865756	X	65779491	65791734	PIN4
AntebrachialL	23	45123418	PD	0.300897	5.3819	0.842186	5.71349	0.640665	0.127971	0.0748816	AMP01_0002_G10	23	45123418	PD	trans	0.314569	7.86222	1.20339	7.98304	0.821805	0.268493	0.18551	X	68687968	68709137	UPRT
AntebrachialL	23	45123418	PD	0.300897	5.3819	0.842186	5.71349	0.640665	0.127971	0.0748816	gnl.UG.Ssc.S31107804	23	45123418	A	trans	0.0495453	23.4151	0.229665	24.4909	0.0906587	0.479209	0.0511794	X	101723132	101726468	RIPPLY1
AntebrachialL	23	46048134	CD	-1.00549	6.12258	3.13355	4.38175	4.41002	-0.110408	0.213611	gnl.UG.Ssc.S40157870	23	46048134	A	NA	-0.00348353	7.63479	0.00688136	8.52598	1.39519	0.39263	-0.00265921	NA	NA	NA	NA
AntebrachialL	23	46048134	CD	-1.00549	6.12258	3.13355	4.38175	4.41002	-0.110408	0.213611	gnl.UG.Ssc.S18359934	23	46048134	A	NA	-0.0319874	9.77269	0.0779172	10.7058	1.45343	0.359671	-0.024129	NA	NA	NA	ARMCX3
AntebrachialL	23	46048134	CD	-1.00549	6.12258	3.13355	4.38175	4.41002	-0.110408	0.213611	gnl.UG.Ssc.S6666970	23	46048134	A	NA	-0.0525022	9.96412	0.135454	10.885	1.55644	0.363613	-0.0400082	NA	NA	NA	NA
AntebrachialL	23	46048134	CD	-1.00549	6.12258	3.13355	4.38175	4.41002	-0.110408	0.213611	gnl.UG.Ssc.S35166319	23	46048134	A	trans	-0.109607	10.8631	0.338558	11.707	1.84151	-0.375835	0.086096	X	48024601	48039758	GPKOW
AntebrachialL	23	46048134	CD	-1.00549	6.12258	3.13355	4.38175	4.41002	-0.110408	0.213611	gnl.UG.Ssc.S35168216	23	46048134	PD	trans	-0.324231	6.70841	0.904015	7.04157	2.53143	-0.263302	0.18	X	68396333	68522004	ABCB7
AntebrachialL	23	46048134	CD	-1.00549	6.12258	3.13355	4.38175	4.41002	-0.110408	0.213611	gnl.UG.Ssc.S46875711	23	46048134	A	trans	0.163645	4.95107	0.362765	5.6113	0.255288	0.279891	0.0933151	X	71321308	71342676	TAF9B
AntebrachialL	23	46048134	CD	-1.00549	6.12258	3.13355	4.38175	4.41002	-0.110408	0.213611	gnl.UG.Ssc.S23213158	23	46048134	PD	trans	-0.347138	5.6624	0.877647	5.97844	2.22295	-0.243377	0.177314	13	90213894	90214971	TSPAN6
AntebrachialL	23	46048134	CD	-1.00549	6.12258	3.13355	4.38175	4.41002	-0.110408	0.213611	gnl.UG.Ssc.S35169860	23	46048134	A	trans	-0.145954	6.91754	0.359602	7.65069	1.37436	0.301695	-0.0907913	X	97049742	97053543	ARMCX3
AntebrachialL	23	46048134	CD	-1.00549	6.12258	3.13355	4.38175	4.41002	-0.110408	0.213611	OVRM1_0085_E11	23	46048134	A	trans	0.0121083	5.20107	0.0166255	6.0122	2.59759	0.466158	0.0078156	X	101143308	101172533	MUM1L1
AntebrachialL	23	46048134	CD	-1.00549	6.12258	3.13355	4.38175	4.41002	-0.110408	0.213611	gnl.UG.Ssc.S35164248	23	46048134	CD	trans	-0.824854	5.02583	2.14224	4.18265	3.40555	0.185663	-0.317351	13	155778484	155800945	NAA50
AntebrachialL	23	46229089	PD	-0.40709	6.02983	1.37231	5.93982	1.13022	-0.128765	0.103307	gnl.UG.Ssc.S35174285	23	46229089	A	NA	0.0229213	5.9884	0.0441881	6.82338	0.126473	-0.248934	-0.0113616	NA	NA	NA	HNRNPH1
AntebrachialL	23	46229089	PD	-0.40709	6.02983	1.37231	5.93982	1.13022	-0.128765	0.103307	gnl.UG.Ssc.S26728759	23	46229089	A	NA	-0.130876	5.22779	0.285479	5.94351	0.172681	-0.232372	0.0606324	NA	NA	NA	NA
AntebrachialL	23	46229089	PD	-0.40709	6.02983	1.37231	5.93982	1.13022	-0.128765	0.103307	gnl.UG.Ssc.S40207413	23	46229089	A	NA	-0.138768	18.7565	0.722915	19.4696	1.47125	0.486665	-0.123915	NA	NA	NA	PRPF31
AntebrachialL	23	46229089	PD	-0.40709	6.02983	1.37231	5.93982	1.13022	-0.128765	0.103307	gnl.UG.Ssc.S18379564	23	46229089	A	NA	-0.159894	12.717	0.672031	13.3742	0.41142	0.358039	-0.114921	NA	NA	NA	NGFRAP1
AntebrachialL	23	46229089	PD	-0.40709	6.02983	1.37231	5.93982	1.13022	-0.128765	0.103307	gnl.UG.Ssc.S20116244	23	46229089	PD	NA	-0.23829	14.6985	1.31882	14.8679	0.905726	0.375051	-0.179168	NA	NA	NA	RPL36A
AntebrachialL	23	46229089	PD	-0.40709	6.02983	1.37231	5.93982	1.13022	-0.128765	0.103307	gnl.UG.Ssc.S39780559	23	46229089	PD	NA	-0.266798	16.8852	1.75442	16.7098	1.33744	0.433844	-0.227487	NA	NA	NA	NA
AntebrachialL	23	46229089	PD	-0.40709	6.02983	1.37231	5.93982	1.13022	-0.128765	0.103307	gnl.UG.Ssc.S35169878	23	46229089	PD	NA	-0.346413	20.1126	3.03463	18.8022	2.06195	-0.423733	0.295898	NA	NA	NA	RPS4Y1
AntebrachialL	23	46229089	PD	-0.40709	6.02983	1.37231	5.93982	1.13022	-0.128765	0.103307	gnl.UG.Ssc.S40483325	23	46229089	PD	NA	-0.37623	40.3649	7.30772	35.135	2.46866	-0.673553	0.484314	NA	NA	NA	FAM199X
AntebrachialL	23	46229089	PD	-0.40709	6.02983	1.37231	5.93982	1.13022	-0.128765	0.103307	gnl.UG.Ssc.S23767908	23	46229089	PD	NA	-0.527114	4.98877	1.64524	4.60868	1.48555	0.244558	-0.245963	NA	NA	NA	NA
AntebrachialL	23	46229089	PD	-0.40709	6.02983	1.37231	5.93982	1.13022	-0.128765	0.103307	gnl.UG.Ssc.S35170659	23	46229089	A	trans	0.139866	6.06296	0.335518	6.78201	0.4477	-0.24519	-0.06849	X	47858846	47885601	HDAC6
AntebrachialL	23	46229089	PD	-0.40709	6.02983	1.37231	5.93982	1.13022	-0.128765	0.103307	gnl.UG.Ssc.S35164242	23	46229089	PD	trans	-0.229782	6.85421	0.704606	7.34833	0.450281	0.254233	-0.118309	X	48063314	48066260	PLP2
AntebrachialL	23	46229089	PD	-0.40709	6.02983	1.37231	5.93982	1.13022	-0.128765	0.103307	gnl.UG.Ssc.S19785616	23	46229089	PD	trans	-0.237393	23.4638	1.95127	23.1904	1.13829	-0.464924	0.222389	X	43355507	43474320	MAOB
AntebrachialL	23	46229089	PD	-0.40709	6.02983	1.37231	5.93982	1.13022	-0.128765	0.103307	OVRM1_0148_A02	23	46229089	A	trans	-0.0174108	5.11122	0.0306689	5.91637	0.0152113	0.26437	-0.00895005	X	65888885	65894578	CITED1
AntebrachialL	23	46229089	PD	-0.40709	6.02983	1.37231	5.93982	1.13022	-0.128765	0.103307	gnl.UG.Ssc.S5998272	23	46229089	A	trans	-0.0507309	25.6978	0.252448	26.7867	0.176457	0.517201	-0.0526525	X	67050831	67104842	CHIC1
AntebrachialL	23	46229089	PD	-0.40709	6.02983	1.37231	5.93982	1.13022	-0.128765	0.103307	gnl.UG.Ssc.S40283901	23	46229089	PD	trans	-0.408201	7.49584	1.65125	7.21214	1.30351	-0.259204	0.212905	X	70881166	70887766	COX7B
AntebrachialL	23	46229089	PD	-0.40709	6.02983	1.37231	5.93982	1.13022	-0.128765	0.103307	gnl.UG.Ssc.S35170756	23	46229089	PD	trans	-0.229158	21.8398	1.72903	21.7472	1.17629	-0.452547	0.207027	X	72699045	72706320	ITM2A
AntebrachialL	23	46229089	PD	-0.40709	6.02983	1.37231	5.93982	1.13022	-0.128765	0.103307	gnl.UG.Ssc.S46875705	23	46229089	A	trans	-0.157969	53.6871	2.21688	53.387	1.05437	-0.672442	0.212312	X	78031562	78104740	APOOL
AntebrachialL	23	46229089	PD	-0.40709	6.02983	1.37231	5.93982	1.13022	-0.128765	0.103307	THY01_0124_H06	23	46229089	PD	trans	-0.236776	6.81228	0.727233	7.28785	0.53269	-0.259995	0.123296	GL895834.1	2013	11890	NONO
AntebrachialL	23	46229089	PD	-0.40709	6.02983	1.37231	5.93982	1.13022	-0.128765	0.103307	MLN01_0085_E06	23	46229089	A	trans	-0.0573513	27.4937	0.305068	28.5688	0.0484579	-0.509114	0.0586068	GL896552.1	1547	3736	ITGB1BP2
AntebrachialL	23	46229089	PD	-0.40709	6.02983	1.37231	5.93982	1.13022	-0.128765	0.103307	PTG01_0019_A04	23	46229089	PD	trans	-0.275548	19.6098	2.08593	19.1705	1.42994	-0.426618	0.235601	X	98011229	98012771	BEX2
APUFA	7	32016844	A	-0.00469941	5.76718	0.00857051	6.59757	0.0248276	0.447626	-0.00193172	gnl.UG.Ssc.S23771445	7	32016844	A	NA	0.100371	4.75838	0.196851	5.49827	0.062073	0.364962	0.0382191	NA	NA	NA	NUDT3
APUFA	7	32997273	A	0.11325	6.47056	0.273028	7.23805	0.226187	-0.473513	-0.048905	THY01_0037_E11	7	32997273	PD	cis	-0.498278	5.54166	1.56603	5.25939	1.86929	0.340158	-0.17487	7	32750198	33022968	PRIM2
APUFA	7	33182159	PD	0.24851	4.76496	0.613202	5.24749	0.236997	-0.386854	-0.0921561	gnl.UG.Ssc.S18378248	7	33182159	A	NA	0.0929054	4.50197	0.173402	5.24025	0.156048	0.348638	0.0348537	NA	NA	NA	PPP1R9A
APUFA	7	34556148	A	0.0782757	5.526	0.161272	6.31169	0.0223857	-0.425564	-0.0309925	gnl.UG.Ssc.S26720534	7	34556148	A	NA	0.00383244	4.60059	0.0061918	5.38426	0.138283	0.365357	0.00140868	NA	NA	NA	PRPF31
APUFA	7	36497507	A	0.0951945	6.69604	0.226708	7.49392	0.171734	-0.489895	-0.0421426	gnl.UG.Ssc.S17503607	7	36497507	A	cis	-0.0054987	8.67315	0.0123971	9.58963	0.152525	-0.472448	0.00276902	7	36085701	36100686	TEAD3
APUFA	7	36497507	A	0.0951945	6.69604	0.226708	7.49392	0.171734	-0.489895	-0.0421426	gnl.UG.Ssc.S18275734	7	36497507	A	cis	0.0551661	7.33956	0.127891	8.19703	0.00150387	-0.415663	-0.0257088	7	37451398	37483062	C6orf89
APUFA	7	36497507	A	0.0951945	6.69604	0.226708	7.49392	0.171734	-0.489895	-0.0421426	gnl.UG.Ssc.S46877918	7	36497507	PD	cis	0.219408	10.6998	0.914847	11.1305	0.624972	0.58309	0.114827	7	37520856	37539035	MTCH1
APUFA	7	36497507	A	0.0951945	6.69604	0.226708	7.49392	0.171734	-0.489895	-0.0421426	OVRM1_0071_G01	7	36497507	PD	cis	-0.514674	7.3792	2.17228	6.61419	2.02815	-0.525815	0.199757	7	37836077	37874570	RNF8
APUFA	7	36497507	A	0.0951945	6.69604	0.226708	7.49392	0.171734	-0.489895	-0.0421426	gnl.UG.Ssc.S35165431	7	36497507	PD	NA	0.460414	4.95939	1.4023	4.79631	1.10977	0.364174	0.182841	NA	NA	NA	NA
APUFA	7	36497507	A	0.0951945	6.69604	0.226708	7.49392	0.171734	-0.489895	-0.0421426	LVRM1_0169_F11	7	36497507	PD	trans	0.257325	5.303	0.678125	5.76088	0.543546	-0.328227	-0.105845	7	33381396	33383462	DST
APUFA	7	39785801	A	0.15643	5.73281	0.376517	6.41568	0.285684	-0.444586	-0.0640701	gnl.UG.Ssc.S19542525	7	39785801	PD	NA	-0.499816	4.587	1.35689	4.44504	1.60584	0.302587	-0.161256	NA	NA	NA	MAF
APUFA	7	40398610	PD	0.217847	5.07317	0.529188	5.62955	0.407887	-0.421218	-0.083519	gnl.UG.Ssc.S34499757	7	40398610	A	NA	-0.0413454	7.43675	0.0928344	8.30736	0.32155	0.428587	-0.0223138	NA	NA	NA	UBR2
APUFA	7	40398610	PD	0.217847	5.07317	0.529188	5.62955	0.407887	-0.421218	-0.083519	gnl.UG.Ssc.S35164446	7	40398610	PD	trans	-0.232893	17.0169	1.39255	17.1578	1.70549	-0.801373	0.128522	7	42774305	42785298	MRPS10
APUFA	7	40398610	PD	0.217847	5.07317	0.529188	5.62955	0.407887	-0.421218	-0.083519	gnl.UG.Ssc.S46877967	7	40398610	PD	trans	0.280832	5.16717	0.75256	5.56196	0.521928	-0.371378	-0.120831	7	34839241	34928071	GRM4
APUFA	7	40398610	PD	0.217847	5.07317	0.529188	5.62955	0.407887	-0.421218	-0.083519	gnl.UG.Ssc.S49953839	7	40398610	PD	trans	-0.687869	6.00076	2.43554	4.9298	2.78904	-0.312676	0.229422	GL896267.1	46047	50431	LRP10
APUFA	13	159112745	PD	0.215538	4.96642	0.524668	5.52137	0.0880249	-0.412497	-0.0839767	gnl.UG.Ssc.S6081526	13	159112745	A	NA	-0.0318803	4.8186	0.0520534	5.60726	0.986707	0.353618	-0.012267	NA	NA	NA	SRPK1
APUFA	13	159112745	PD	0.215538	4.96642	0.524668	5.52137	0.0880249	-0.412497	-0.0839767	gnl.UG.Ssc.S35171768	13	159112745	A	NA	-0.103355	6.20302	0.213357	6.99094	1.58176	-0.391224	0.0451779	NA	NA	NA	NA
APUFA	13	159112745	PD	0.215538	4.96642	0.524668	5.52137	0.0880249	-0.412497	-0.0839767	gnl.UG.Ssc.S26721068	13	159112745	A	NA	-0.149228	4.61061	0.275735	5.30569	1.28889	-0.339847	0.0562448	NA	NA	NA	NA
APUFA	13	159112745	PD	0.215538	4.96642	0.524668	5.52137	0.0880249	-0.412497	-0.0839767	gnl.UG.Ssc.S34499757	13	159112745	PD	NA	-0.466447	4.71503	1.00816	4.88185	2.6264	0.278619	-0.150809	NA	NA	NA	UBR2
APUFA	13	159112745	PD	0.215538	4.96642	0.524668	5.52137	0.0880249	-0.412497	-0.0839767	gnl.UG.Ssc.S46877484	13	159112745	PD	trans	0.284003	4.9913	0.768142	5.36611	0.124497	0.354427	0.119075	13	73271290	73278801	CRELD1
APUFA	13	159112745	PD	0.215538	4.96642	0.524668	5.52137	0.0880249	-0.412497	-0.0839767	gnl.UG.Ssc.S18349462	13	159112745	PD	trans	-0.497683	6.12639	1.43485	5.98634	2.99193	0.370071	-0.168259	14	120964206	120980914	SCD
APUFA	13	159112745	PD	0.215538	4.96642	0.524668	5.52137	0.0880249	-0.412497	-0.0839767	gnl.UG.Ssc.S23760463	13	159112745	OD	trans	-2.05765	4.83984	3.27221	2.87485	4.98554	0.119185	-0.315774	6	88029072	88403179	MACF1
APUFA	13	159112745	PD	0.215538	4.96642	0.524668	5.52137	0.0880249	-0.412497	-0.0839767	gnl.UG.Ssc.S18552222	13	159112745	PD	trans	-0.770822	5.39901	1.93814	4.76802	3.77632	0.264692	-0.224145	11	86377301	86424896	ADPRHL1
APUFA	13	159112745	PD	0.215538	4.96642	0.524668	5.52137	0.0880249	-0.412497	-0.0839767	gnl.UG.Ssc.S26723801	13	159112745	PD	trans	-0.219877	4.63875	0.41804	5.25073	1.78245	0.289656	-0.0774501	1	241453676	241630720	IL33
APUFA	13	159112745	PD	0.215538	4.96642	0.524668	5.52137	0.0880249	-0.412497	-0.0839767	gnl.UG.Ssc.S46878390	13	159112745	PD	trans	-0.334374	4.91839	0.732123	5.31799	2.12178	-0.318483	0.11426	7	48301660	48428872	GPR116
APUFA	13	159112745	PD	0.215538	4.96642	0.524668	5.52137	0.0880249	-0.412497	-0.0839767	PBL01_0010_F07	13	159112745	PD	trans	-0.361838	5.01717	0.886618	5.29968	1.81	-0.350789	0.13987	7	47257972	47259264	ENPP4
APUFA	13	159112745	PD	0.215538	4.96642	0.524668	5.52137	0.0880249	-0.412497	-0.0839767	gnl.UG.Ssc.S46878463	13	159112745	PD	trans	-0.709557	5.45061	1.82655	4.92595	3.59726	0.320959	-0.201827	7	43248740	43249774	TBCC
APUFA	13	159112745	PD	0.215538	4.96642	0.524668	5.52137	0.0880249	-0.412497	-0.0839767	gnl.UG.Ssc.S35164446	13	159112745	PD	trans	-0.623445	6.12862	1.92115	5.54734	3.30133	-0.355547	0.177563	7	42774305	42785298	MRPS10
APUFA	13	159112745	PD	0.215538	4.96642	0.524668	5.52137	0.0880249	-0.412497	-0.0839767	ITT01_0089_G11	13	159112745	A	trans	-0.123692	7.00464	0.296771	7.77626	1.30935	-0.501452	0.0513065	7	39641913	39642184	SAYSD1
APUFA	13	159112745	PD	0.215538	4.96642	0.524668	5.52137	0.0880249	-0.412497	-0.0839767	gnl.UG.Ssc.S46877905	13	159112745	A	trans	0.0771378	7.22272	0.179819	8.05736	0.737895	0.474617	0.0376011	7	39241001	39271606	GLO1
APUFA	13	159112745	PD	0.215538	4.96642	0.524668	5.52137	0.0880249	-0.412497	-0.0839767	OVRM1_0071_G01	13	159112745	PD	trans	-0.395105	5.03031	0.976451	5.23882	1.99049	-0.377789	0.126334	7	37836077	37874570	RNF8
APUFA	13	159112745	PD	0.215538	4.96642	0.524668	5.52137	0.0880249	-0.412497	-0.0839767	gnl.UG.Ssc.S46877918	13	159112745	A	trans	-0.149862	5.27142	0.303588	5.97894	1.36102	0.38328	-0.055674	7	37520856	37539035	MTCH1
APUFA	13	159112745	PD	0.215538	4.96642	0.524668	5.52137	0.0880249	-0.412497	-0.0839767	gnl.UG.Ssc.S18275734	13	159112745	PD	trans	-0.216766	9.26967	0.673745	9.85418	2.89743	-0.430894	0.1055	7	37451398	37483062	C6orf89
APUFA	13	159112745	PD	0.215538	4.96642	0.524668	5.52137	0.0880249	-0.412497	-0.0839767	gnl.UG.Ssc.S46877920	13	159112745	PD	trans	-0.314239	11.1293	1.31594	11.2354	3.48492	-0.537664	0.149742	7	37451398	37483062	C6orf89
APUFA	13	159112745	PD	0.215538	4.96642	0.524668	5.52137	0.0880249	-0.412497	-0.0839767	gnl.UG.Ssc.S35168837	13	159112745	A	trans	-0.145261	6.31653	0.319482	7.05347	1.79731	0.383314	-0.0622083	7	37424434	37448185	PPIL1
APUFA	13	159112745	PD	0.215538	4.96642	0.524668	5.52137	0.0880249	-0.412497	-0.0839767	AMP01_0011_E10	13	159112745	CD	trans	-1.04116	4.8715	2.28604	3.88172	4.02055	0.218865	-0.256283	7	37106646	37154544	STK38
APUFA	13	159112745	PD	0.215538	4.96642	0.524668	5.52137	0.0880249	-0.412497	-0.0839767	gnl.UG.Ssc.S46877934	13	159112745	PD	trans	-0.283097	11.6254	1.1665	11.8687	3.57846	-0.537197	0.145711	7	36725707	36795310	MAPK14
APUFA	13	159112745	PD	0.215538	4.96642	0.524668	5.52137	0.0880249	-0.412497	-0.0839767	gnl.UG.Ssc.S46877967	13	159112745	PD	trans	-0.25961	5.42578	0.578088	5.96208	2.0298	-0.346211	0.100059	7	34839241	34928071	GRM4
APUFA	13	159112745	PD	0.215538	4.96642	0.524668	5.52137	0.0880249	-0.412497	-0.0839767	LVRM1_0169_F11	13	159112745	PD	trans	0.287117	4.63334	0.741858	5.01251	0.0634767	-0.340336	-0.120338	7	33381396	33383462	DST
APUFA	13	159112745	PD	0.215538	4.96642	0.524668	5.52137	0.0880249	-0.412497	-0.0839767	gnl.UG.Ssc.S26391253	13	159112745	PD	trans	0.310043	7.64585	1.20467	7.75982	0.168854	0.590852	0.167515	7	33226808	33227427	NA
APUFA	13	159112745	PD	0.215538	4.96642	0.524668	5.52137	0.0880249	-0.412497	-0.0839767	gnl.UG.Ssc.S35169656	13	159112745	PD	trans	-0.339544	13.9554	1.71346	13.7679	4.76215	-0.548316	0.19051	7	33091878	33119792	NA
APUFA	13	159112745	PD	0.215538	4.96642	0.524668	5.52137	0.0880249	-0.412497	-0.0839767	gnl.UG.Ssc.S35170693	13	159112745	PD	trans	-0.31005	6.33344	0.842224	6.70308	2.16206	0.409711	-0.111442	7	29753837	29756015	HSD17B8
APUFA	13	159112745	PD	0.215538	4.96642	0.524668	5.52137	0.0880249	-0.412497	-0.0839767	ITT01_0015_D05	13	159112745	PD	trans	-0.559788	4.73633	1.36846	4.59267	2.53037	-0.302684	0.187808	7	26678624	26684662	HLA-J
APUFA	13	159112745	PD	0.215538	4.96642	0.524668	5.52137	0.0880249	-0.412497	-0.0839767	THY01_0049_C11	13	159112745	PD	trans	-0.497841	11.175	2.46391	10.247	4.58562	-0.512355	0.210136	7	24795834	24820308	NA
APvsS	7	32851505	A	0.157805	4.84313	0.343814	5.51001	0.135516	-0.393047	-0.0617325	THY01_0037_E11	7	32851505	PD	cis	-0.493627	4.69993	1.34735	4.57254	1.67425	0.310572	-0.160637	7	32750198	33022968	PRIM2
APvsS	7	34556148	A	0.110312	5.31173	0.235272	6.05663	0.0685795	-0.414724	-0.0445271	gnl.UG.Ssc.S26720534	7	34556148	A	NA	0.00383244	4.60059	0.0061918	5.38426	0.138283	0.365357	0.00140868	NA	NA	NA	PRPF31
APvsS	7	36497507	A	0.119408	5.73062	0.270095	6.47392	0.201343	-0.448984	-0.0510001	gnl.UG.Ssc.S17503607	7	36497507	A	cis	-0.0054987	8.67315	0.0123971	9.58963	0.152525	-0.472448	0.00276902	7	36085701	36100686	TEAD3
APvsS	7	36497507	A	0.119408	5.73062	0.270095	6.47392	0.201343	-0.448984	-0.0510001	gnl.UG.Ssc.S18275734	7	36497507	A	cis	0.0551661	7.33956	0.127891	8.19703	0.00150387	-0.415663	-0.0257088	7	37451398	37483062	C6orf89
APvsS	7	36497507	A	0.119408	5.73062	0.270095	6.47392	0.201343	-0.448984	-0.0510001	gnl.UG.Ssc.S46877918	7	36497507	PD	cis	0.219408	10.6998	0.914847	11.1305	0.624972	0.58309	0.114827	7	37520856	37539035	MTCH1
APvsS	7	36497507	A	0.119408	5.73062	0.270095	6.47392	0.201343	-0.448984	-0.0510001	OVRM1_0071_G01	7	36497507	PD	cis	-0.514674	7.3792	2.17228	6.61419	2.02815	-0.525815	0.199757	7	37836077	37874570	RNF8
APvsS	7	36497507	A	0.119408	5.73062	0.270095	6.47392	0.201343	-0.448984	-0.0510001	gnl.UG.Ssc.S35165431	7	36497507	PD	NA	0.460414	4.95939	1.4023	4.79631	1.10977	0.364174	0.182841	NA	NA	NA	NA
APvsS	7	36497507	A	0.119408	5.73062	0.270095	6.47392	0.201343	-0.448984	-0.0510001	LVRM1_0169_F11	7	36497507	PD	trans	0.257325	5.303	0.678125	5.76088	0.543546	-0.328227	-0.105845	7	33381396	33383462	DST
APvsS	7	39785801	A	0.185314	4.87635	0.419203	5.49813	0.317626	-0.405674	-0.0728866	gnl.UG.Ssc.S19542525	7	39785801	PD	NA	-0.499816	4.587	1.35689	4.44504	1.60584	0.302587	-0.161256	NA	NA	NA	MAF
APvsS	13	159112745	PD	0.229136	5.01547	0.573492	5.53799	0.0937863	-0.416402	-0.0929481	gnl.UG.Ssc.S6081526	13	159112745	A	NA	-0.0318803	4.8186	0.0520534	5.60726	0.986707	0.353618	-0.012267	NA	NA	NA	SRPK1
APvsS	13	159112745	PD	0.229136	5.01547	0.573492	5.53799	0.0937863	-0.416402	-0.0929481	gnl.UG.Ssc.S35171768	13	159112745	A	NA	-0.103355	6.20302	0.213357	6.99094	1.58176	-0.391224	0.0451779	NA	NA	NA	NA
APvsS	13	159112745	PD	0.229136	5.01547	0.573492	5.53799	0.0937863	-0.416402	-0.0929481	gnl.UG.Ssc.S26721068	13	159112745	A	NA	-0.149228	4.61061	0.275735	5.30569	1.28889	-0.339847	0.0562448	NA	NA	NA	NA
APvsS	13	159112745	PD	0.229136	5.01547	0.573492	5.53799	0.0937863	-0.416402	-0.0929481	gnl.UG.Ssc.S34499757	13	159112745	PD	NA	-0.466447	4.71503	1.00816	4.88185	2.6264	0.278619	-0.150809	NA	NA	NA	UBR2
APvsS	13	159112745	PD	0.229136	5.01547	0.573492	5.53799	0.0937863	-0.416402	-0.0929481	gnl.UG.Ssc.S46877484	13	159112745	PD	trans	0.284003	4.9913	0.768142	5.36611	0.124497	0.354427	0.119075	13	73271290	73278801	CRELD1
APvsS	13	159112745	PD	0.229136	5.01547	0.573492	5.53799	0.0937863	-0.416402	-0.0929481	gnl.UG.Ssc.S18349462	13	159112745	PD	trans	-0.497683	6.12639	1.43485	5.98634	2.99193	0.370071	-0.168259	14	120964206	120980914	SCD
APvsS	13	159112745	PD	0.229136	5.01547	0.573492	5.53799	0.0937863	-0.416402	-0.0929481	gnl.UG.Ssc.S23760463	13	159112745	OD	trans	-2.05765	4.83984	3.27221	2.87485	4.98554	0.119185	-0.315774	6	88029072	88403179	MACF1
APvsS	13	159112745	PD	0.229136	5.01547	0.573492	5.53799	0.0937863	-0.416402	-0.0929481	gnl.UG.Ssc.S18552222	13	159112745	PD	trans	-0.770822	5.39901	1.93814	4.76802	3.77632	0.264692	-0.224145	11	86377301	86424896	ADPRHL1
APvsS	13	159112745	PD	0.229136	5.01547	0.573492	5.53799	0.0937863	-0.416402	-0.0929481	gnl.UG.Ssc.S26723801	13	159112745	PD	trans	-0.219877	4.63875	0.41804	5.25073	1.78245	0.289656	-0.0774501	1	241453676	241630720	IL33
APvsS	13	159112745	PD	0.229136	5.01547	0.573492	5.53799	0.0937863	-0.416402	-0.0929481	gnl.UG.Ssc.S46878390	13	159112745	PD	trans	-0.334374	4.91839	0.732123	5.31799	2.12178	-0.318483	0.11426	7	48301660	48428872	GPR116
APvsS	13	159112745	PD	0.229136	5.01547	0.573492	5.53799	0.0937863	-0.416402	-0.0929481	PBL01_0010_F07	13	159112745	PD	trans	-0.361838	5.01717	0.886618	5.29968	1.81	-0.350789	0.13987	7	47257972	47259264	ENPP4
APvsS	13	159112745	PD	0.229136	5.01547	0.573492	5.53799	0.0937863	-0.416402	-0.0929481	gnl.UG.Ssc.S46878463	13	159112745	PD	trans	-0.709557	5.45061	1.82655	4.92595	3.59726	0.320959	-0.201827	7	43248740	43249774	TBCC
APvsS	13	159112745	PD	0.229136	5.01547	0.573492	5.53799	0.0937863	-0.416402	-0.0929481	gnl.UG.Ssc.S35164446	13	159112745	PD	trans	-0.623445	6.12862	1.92115	5.54734	3.30133	-0.355547	0.177563	7	42774305	42785298	MRPS10
APvsS	13	159112745	PD	0.229136	5.01547	0.573492	5.53799	0.0937863	-0.416402	-0.0929481	ITT01_0089_G11	13	159112745	A	trans	-0.123692	7.00464	0.296771	7.77626	1.30935	-0.501452	0.0513065	7	39641913	39642184	SAYSD1
APvsS	13	159112745	PD	0.229136	5.01547	0.573492	5.53799	0.0937863	-0.416402	-0.0929481	gnl.UG.Ssc.S46877905	13	159112745	A	trans	0.0771378	7.22272	0.179819	8.05736	0.737895	0.474617	0.0376011	7	39241001	39271606	GLO1
APvsS	13	159112745	PD	0.229136	5.01547	0.573492	5.53799	0.0937863	-0.416402	-0.0929481	OVRM1_0071_G01	13	159112745	PD	trans	-0.395105	5.03031	0.976451	5.23882	1.99049	-0.377789	0.126334	7	37836077	37874570	RNF8
APvsS	13	159112745	PD	0.229136	5.01547	0.573492	5.53799	0.0937863	-0.416402	-0.0929481	gnl.UG.Ssc.S46877918	13	159112745	A	trans	-0.149862	5.27142	0.303588	5.97894	1.36102	0.38328	-0.055674	7	37520856	37539035	MTCH1
APvsS	13	159112745	PD	0.229136	5.01547	0.573492	5.53799	0.0937863	-0.416402	-0.0929481	gnl.UG.Ssc.S18275734	13	159112745	PD	trans	-0.216766	9.26967	0.673745	9.85418	2.89743	-0.430894	0.1055	7	37451398	37483062	C6orf89
APvsS	13	159112745	PD	0.229136	5.01547	0.573492	5.53799	0.0937863	-0.416402	-0.0929481	gnl.UG.Ssc.S46877920	13	159112745	PD	trans	-0.314239	11.1293	1.31594	11.2354	3.48492	-0.537664	0.149742	7	37451398	37483062	C6orf89
APvsS	13	159112745	PD	0.229136	5.01547	0.573492	5.53799	0.0937863	-0.416402	-0.0929481	gnl.UG.Ssc.S35168837	13	159112745	A	trans	-0.145261	6.31653	0.319482	7.05347	1.79731	0.383314	-0.0622083	7	37424434	37448185	PPIL1
APvsS	13	159112745	PD	0.229136	5.01547	0.573492	5.53799	0.0937863	-0.416402	-0.0929481	AMP01_0011_E10	13	159112745	CD	trans	-1.04116	4.8715	2.28604	3.88172	4.02055	0.218865	-0.256283	7	37106646	37154544	STK38
APvsS	13	159112745	PD	0.229136	5.01547	0.573492	5.53799	0.0937863	-0.416402	-0.0929481	gnl.UG.Ssc.S46877934	13	159112745	PD	trans	-0.283097	11.6254	1.1665	11.8687	3.57846	-0.537197	0.145711	7	36725707	36795310	MAPK14
APvsS	13	159112745	PD	0.229136	5.01547	0.573492	5.53799	0.0937863	-0.416402	-0.0929481	gnl.UG.Ssc.S46877967	13	159112745	PD	trans	-0.25961	5.42578	0.578088	5.96208	2.0298	-0.346211	0.100059	7	34839241	34928071	GRM4
APvsS	13	159112745	PD	0.229136	5.01547	0.573492	5.53799	0.0937863	-0.416402	-0.0929481	LVRM1_0169_F11	13	159112745	PD	trans	0.287117	4.63334	0.741858	5.01251	0.0634767	-0.340336	-0.120338	7	33381396	33383462	DST
APvsS	13	159112745	PD	0.229136	5.01547	0.573492	5.53799	0.0937863	-0.416402	-0.0929481	gnl.UG.Ssc.S26391253	13	159112745	PD	trans	0.310043	7.64585	1.20467	7.75982	0.168854	0.590852	0.167515	7	33226808	33227427	NA
APvsS	13	159112745	PD	0.229136	5.01547	0.573492	5.53799	0.0937863	-0.416402	-0.0929481	gnl.UG.Ssc.S35169656	13	159112745	PD	trans	-0.339544	13.9554	1.71346	13.7679	4.76215	-0.548316	0.19051	7	33091878	33119792	NA
APvsS	13	159112745	PD	0.229136	5.01547	0.573492	5.53799	0.0937863	-0.416402	-0.0929481	gnl.UG.Ssc.S35170693	13	159112745	PD	trans	-0.31005	6.33344	0.842224	6.70308	2.16206	0.409711	-0.111442	7	29753837	29756015	HSD17B8
APvsS	13	159112745	PD	0.229136	5.01547	0.573492	5.53799	0.0937863	-0.416402	-0.0929481	ITT01_0015_D05	13	159112745	PD	trans	-0.559788	4.73633	1.36846	4.59267	2.53037	-0.302684	0.187808	7	26678624	26684662	HLA-J
APvsS	13	159112745	PD	0.229136	5.01547	0.573492	5.53799	0.0937863	-0.416402	-0.0929481	THY01_0049_C11	13	159112745	PD	trans	-0.497841	11.175	2.46391	10.247	4.58562	-0.512355	0.210136	7	24795834	24820308	NA
ASFA	4	114323736	OD	1.45276	4.53587	4.48487	1.24474	3.42596	-0.21693	-0.357175	gnl.UG.Ssc.S18299802	4	114323736	A	trans	-0.0557116	4.57121	0.09577	5.33962	0.550258	-0.326455	0.0213424	4	111313567	111336893	NA
ASFA	10	50480488	OD	5.76961	4.94213	4.09193	2.14098	5.63354	0.0742759	0.485055	gnl.UG.Ssc.S23213562	10	50480488	PD	NA	-0.505105	5.28266	0.872489	5.58716	4.10348	0.293122	-0.165767	NA	NA	NA	PTER
ASFA	10	50480488	OD	5.76961	4.94213	4.09193	2.14098	5.63354	0.0742759	0.485055	gnl.UG.Ssc.S15981037	10	50480488	PD	trans	-0.266571	5.36313	0.417446	6.0081	3.76041	-0.35534	0.116066	4	96952	114271	NA
aveBF	7	32858692	A	-0.0608544	13.0834	0.199179	14.0352	0.26394	0.672506	-0.0287803	gnl.UG.Ssc.S46877993	7	32858692	A	cis	0.0613635	5.37899	0.120536	6.17352	0.0327862	-0.462838	-0.0247023	7	33129268	33140672	BAG2
aveBF	7	32957768	PD	0.216359	11.4128	0.928743	11.8438	0.706612	-0.575042	-0.0926702	gnl.UG.Ssc.S46877917	7	32957768	A	trans	0.0275179	5.34009	0.0504443	6.1503	0.0249781	-0.367985	-0.0113677	7	37551887	37578005	FGD2
aveBF	7	33182159	A	-0.0270301	12.0738	0.0759882	13.0496	0.522441	0.556035	-0.0117313	PTG01_0071_D03	7	33182159	A	NA	-0.0601573	4.55191	0.103179	5.31726	0.628317	-0.286711	0.0225229	NA	NA	NA	ZNF410
aveBF	7	33182159	A	-0.0270301	12.0738	0.0759882	13.0496	0.522441	0.556035	-0.0117313	gnl.UG.Ssc.S40143823	7	33182159	A	trans	-0.0696493	4.87121	0.126674	5.64309	0.610336	-0.353025	0.026663	7	50146204	50161343	NA
aveBF	7	33388999	A	-0.0895753	13.086	0.31673	13.9793	0.380492	0.676952	-0.0420666	gnl.UG.Ssc.S35169656	7	33388999	PD	cis	-0.473695	6.36167	1.66996	6.02021	1.85794	-0.3874	0.179402	7	33091878	33119792	NA
aveBF	7	33790291	A	-0.0097056	7.23458	0.0193871	8.10956	0.810393	0.430902	-0.00327311	gnl.UG.Ssc.S32382339	7	33790291	CD	trans	-0.931912	5.68156	2.36523	4.66172	4.38156	0.224595	-0.248477	2	148247725	148249563	EIF4EBP3
aveBF	7	34556148	A	-0.0859349	14.9095	0.32586	15.8265	0.55534	0.670959	-0.0420129	gnl.UG.Ssc.S26720534	7	34556148	A	NA	0.00383244	4.60059	0.0061918	5.38426	0.138283	0.365357	0.00140868	NA	NA	NA	PRPF31
aveBF	7	34755602	A	-0.105127	14.6751	0.417698	15.5341	0.46988	0.716683	-0.0524167	gnl.UG.Ssc.S6005433	7	34755602	A	NA	-0.139705	4.80166	0.288913	5.49769	0.387966	0.431325	-0.0472349	NA	NA	NA	SCUBE3
aveBF	7	34873838	A	0.165397	7.14018	0.337236	7.89097	3.53727	-0.525411	-0.0791975	gnl.UG.Ssc.S46877982	7	34873838	PD	cis	0.222466	9.51534	0.577006	10.1756	4.92869	0.742796	0.162429	7	34148893	34157078	WDR46
aveBF	7	35177641	A	-0.0668679	17.0803	0.260959	18.0618	0.617013	0.695756	-0.0345857	gnl.UG.Ssc.S17503607	7	35177641	A	cis	-0.114682	6.16012	0.259876	6.92382	0.730442	-0.384779	0.0482866	7	36085701	36100686	TEAD3
aveBF	7	35177641	A	-0.0668679	17.0803	0.260959	18.0618	0.617013	0.695756	-0.0345857	gnl.UG.Ssc.S46877934	7	35177641	A	cis	-0.0586701	6.87315	0.129616	7.71603	0.483909	-0.463338	0.0252482	7	36725707	36795310	MAPK14
aveBF	7	35177641	A	-0.0668679	17.0803	0.260959	18.0618	0.617013	0.695756	-0.0345857	AMP01_0011_E10	7	35177641	PD	cis	-0.754789	7.61113	3.031	6.03926	4.18582	0.333559	-0.296286	7	37106646	37154544	STK38
aveBF	7	35177641	A	-0.0668679	17.0803	0.260959	18.0618	0.617013	0.695756	-0.0345857	gnl.UG.Ssc.S26391253	7	35177641	PD	cis	0.240552	11.2186	1.11543	11.4976	0.00246621	0.70536	0.145202	7	33226808	33227427	NA
aveBF	7	35177641	A	-0.0668679	17.0803	0.260959	18.0618	0.617013	0.695756	-0.0345857	gnl.UG.Ssc.S6081526	7	35177641	A	NA	0.0682601	5.03103	0.130305	5.80836	0.139717	0.362042	0.0269494	NA	NA	NA	SRPK1
aveBF	7	35177641	A	-0.0668679	17.0803	0.260959	18.0618	0.617013	0.695756	-0.0345857	gnl.UG.Ssc.S40472811	7	35177641	PD	NA	0.230991	4.90671	0.569172	5.42748	0.159717	0.372127	0.0944845	NA	NA	NA	NA
aveBF	7	35177641	A	-0.0668679	17.0803	0.260959	18.0618	0.617013	0.695756	-0.0345857	gnl.UG.Ssc.S35171768	7	35177641	PD	NA	-0.261185	4.63357	0.583368	5.13185	1.10171	-0.323707	0.0965363	NA	NA	NA	NA
aveBF	7	35177641	A	-0.0668679	17.0803	0.260959	18.0618	0.617013	0.695756	-0.0345857	gnl.UG.Ssc.S23764385	7	35177641	PD	NA	-0.326862	5.64778	0.889295	5.95381	1.54049	0.333173	-0.12359	NA	NA	NA	ZNF697
aveBF	7	35177641	A	-0.0668679	17.0803	0.260959	18.0618	0.617013	0.695756	-0.0345857	gnl.UG.Ssc.S46877946	7	35177641	PD	NA	-0.537672	5.33098	1.55939	5.04487	2.31122	-0.287625	0.180211	NA	NA	NA	ZNF76
aveBF	7	35177641	A	-0.0668679	17.0803	0.260959	18.0618	0.617013	0.695756	-0.0345857	gnl.UG.Ssc.S46877920	7	35177641	PD	trans	-0.276005	6.69661	0.830973	7.08771	1.31018	-0.453247	0.105193	7	37451398	37483062	C6orf89
aveBF	7	35177641	A	-0.0668679	17.0803	0.260959	18.0618	0.617013	0.695756	-0.0345857	gnl.UG.Ssc.S46877905	7	35177641	A	trans	0.115602	6.42413	0.280201	7.18618	0.0453943	0.443586	0.0531353	7	39241001	39271606	GLO1
aveBF	7	35177641	A	-0.0668679	17.0803	0.260959	18.0618	0.617013	0.695756	-0.0345857	gnl.UG.Ssc.S39787400	7	35177641	PD	trans	0.262572	4.63276	0.651663	5.08084	0.169546	0.352287	0.10679	7	39241001	39271606	NA
aveBF	7	35177641	A	-0.0668679	17.0803	0.260959	18.0618	0.617013	0.695756	-0.0345857	gnl.UG.Ssc.S26722216	7	35177641	PD	trans	-0.301412	5.15972	0.756834	5.55073	1.29497	0.345533	-0.109558	17	6277561	6295164	PCM1
aveBF	7	35177641	A	-0.0668679	17.0803	0.260959	18.0618	0.617013	0.695756	-0.0345857	gnl.UG.Ssc.S43509703	7	35177641	PD	trans	-0.535834	4.69793	1.44866	4.47978	1.93969	0.33193	-0.157314	17	65159876	65214347	PMEPA1
aveBF	7	35177641	A	-0.0668679	17.0803	0.260959	18.0618	0.617013	0.695756	-0.0345857	gnl.UG.Ssc.S18349462	7	35177641	PD	trans	-0.390204	5.04976	1.03727	5.20803	1.55134	0.38082	-0.132538	14	120964206	120980914	SCD
aveBF	7	36497507	A	-0.108883	13.9256	0.421416	14.7707	0.49963	0.700016	-0.0528105	gnl.UG.Ssc.S46878422	7	36497507	PD	trans	0.209884	4.67289	0.479854	5.2455	0.29566	-0.32083	-0.0800314	7	44942222	44955752	MRPL14
aveBF	7	37109781	A	-0.000801968	5.32533	0.0013502	6.1374	0.587395	-0.419026	0.00025219	gnl.UG.Ssc.S46877945	7	37109781	A	cis	-0.0172991	7.0082	0.0321797	7.8783	1.86202	0.412808	-0.00856822	7	36220769	36243154	DEF6
aveBF	7	37109781	A	-0.000801968	5.32533	0.0013502	6.1374	0.587395	-0.419026	0.00025219	OVRM1_0125_A03	7	37109781	PD	NA	-0.277548	5.31609	0.634868	5.80761	1.90624	-0.376451	0.118544	NA	NA	NA	ZNF76
aveBF	7	37109781	A	-0.000801968	5.32533	0.0013502	6.1374	0.587395	-0.419026	0.00025219	UTR01_0034_D07	7	37109781	PD	NA	-0.344219	4.86292	0.772959	5.22815	1.9883	-0.345363	0.119439	NA	NA	NA	HTRA1
aveBF	7	37109781	A	-0.000801968	5.32533	0.0013502	6.1374	0.587395	-0.419026	0.00025219	gnl.UG.Ssc.S35167839	7	37109781	A	trans	0.194192	7.59478	0.603815	8.18618	0.401058	0.452134	0.105828	7	34652088	34653389	LEMD2
aveBF	7	37231172	A	-0.10087	9.78907	0.290511	10.6334	1.28723	0.499391	-0.0386457	gnl.UG.Ssc.S23760463	7	37231172	OD	trans	-2.05765	4.83984	3.27221	2.87485	4.98554	0.119185	-0.315774	6	88029072	88403179	MACF1
aveBF	7	37288793	A	-0.0394861	11.5193	0.109939	12.4764	1.00872	0.556069	-0.0172434	gnl.UG.Ssc.S35168837	7	37288793	A	cis	-0.0850515	6.68859	0.178846	7.50743	1.60374	0.404453	-0.0385161	7	37424434	37448185	PPIL1
aveBF	7	37288793	A	-0.0394861	11.5193	0.109939	12.4764	1.00872	0.556069	-0.0172434	ITT01_0089_G11	7	37288793	A	trans	-0.140006	6.71114	0.334027	7.45286	1.36491	-0.491644	0.0575118	7	39641913	39642184	SAYSD1
aveBF	7	37288793	A	-0.0394861	11.5193	0.109939	12.4764	1.00872	0.556069	-0.0172434	gnl.UG.Ssc.S50674927	7	37288793	OD	trans	-2.33001	4.53652	3.54414	2.26381	4.76025	0.135464	-0.322989	16	20792525	20819543	C1QTNF3
aveBF	7	37288793	A	-0.0394861	11.5193	0.109939	12.4764	1.00872	0.556069	-0.0172434	gnl.UG.Ssc.S46877484	7	37288793	PD	trans	0.306988	5.35513	0.905578	5.63598	0.0935202	0.373748	0.135706	13	73271290	73278801	CRELD1
aveBF	7	37288793	A	-0.0394861	11.5193	0.109939	12.4764	1.00872	0.556069	-0.0172434	gnl.UG.Ssc.S18552222	7	37288793	PD	trans	-0.723199	5.11799	1.73683	4.65943	3.50184	0.268112	-0.213645	11	86377301	86424896	ADPRHL1
aveBF	7	37395581	A	-0.120191	14.5764	0.493739	15.3849	0.580877	0.712754	-0.0594372	gnl.UG.Ssc.S40437644	7	37395581	PD	NA	-0.756518	5.49639	2.4443	4.3911	2.94138	-0.23459	0.277337	NA	NA	NA	NA
aveBF	7	37395581	A	-0.120191	14.5764	0.493739	15.3849	0.580877	0.712754	-0.0594372	gnl.UG.Ssc.S35165341	7	37395581	PD	trans	-0.310713	4.68244	0.764383	5.046	0.948183	-0.33595	0.112551	7	40416828	40451199	MOCS1
aveBF	7	39785801	A	-0.134099	11.8063	0.491964	12.5694	0.615154	0.630695	-0.0600088	gnl.UG.Ssc.S19542525	7	39785801	PD	NA	-0.499816	4.587	1.35689	4.44504	1.60584	0.302587	-0.161256	NA	NA	NA	MAF
aveBF	7	40265147	A	-0.116367	10.9677	0.390248	11.7795	0.524434	0.615012	-0.0506202	gnl.UG.Ssc.S34499757	7	40265147	A	NA	-0.0420939	7.45561	0.0948196	8.32622	0.318828	0.428111	-0.0227165	NA	NA	NA	UBR2
aveBF	7	40265147	A	-0.116367	10.9677	0.390248	11.7795	0.524434	0.615012	-0.0506202	gnl.UG.Ssc.S35164446	7	40265147	PD	trans	-0.225342	17.2831	1.3448	17.4687	1.65678	-0.811188	0.125874	7	42774305	42785298	MRPS10
aveBF	7	40265147	A	-0.116367	10.9677	0.390248	11.7795	0.524434	0.615012	-0.0506202	gnl.UG.Ssc.S49953839	7	40265147	PD	trans	-0.654436	6.11014	2.3427	5.13272	2.68695	-0.321059	0.224373	GL896267.1	46047	50431	LRP10
aveBF	7	40265469	A	-0.0991891	9.05512	0.274944	9.89099	0.980642	0.466474	-0.0374746	gnl.UG.Ssc.S46878390	7	40265469	PD	trans	-0.278891	5.19144	0.636911	5.6751	1.77	-0.333988	0.102882	7	48301660	48428872	GPR116
aveBF	7	40265469	A	-0.0991891	9.05512	0.274944	9.89099	0.980642	0.466474	-0.0374746	gnl.UG.Ssc.S46880206	7	40265469	PD	trans	-0.604569	4.74829	1.45204	4.52981	2.76405	-0.2681	0.179827	4	31682243	31731809	EIF3E
aveBF	7	40375300	A	-0.111011	5.6213	0.236383	6.3756	0.620945	0.405893	-0.0334809	gnl.UG.Ssc.S35329402	7	40375300	A	NA	-0.0629014	4.62513	0.109925	5.39165	0.576486	0.334277	-0.0249374	NA	NA	NA	NA
aveBF	7	40398610	A	-0.116426	10.962	0.39033	11.7736	0.527138	0.614959	-0.0506705	gnl.UG.Ssc.S46878439	7	40398610	PD	trans	0.219142	4.51877	0.496513	5.07301	0.299639	0.395286	0.0784846	7	43933225	43948317	ABCC10
aveBF	7	40711777	A	-0.119788	10.9673	0.404732	11.7702	0.543858	0.613461	-0.0521305	gnl.UG.Ssc.S6077045	7	40711777	PD	NA	0.385706	4.56071	1.00786	4.72147	1.0673	-0.31186	-0.168852	NA	NA	NA	NA
aveBF	7	41140990	A	-0.11367	10.7391	0.373851	11.5563	0.49687	0.609634	-0.048913	gnl.UG.Ssc.S35170675	7	41140990	PD	trans	-0.6006	4.64489	1.63632	4.25371	2.14047	0.294347	-0.201277	12	54717498	54720452	NA
aveBF	7	41580980	A	-0.0851368	7.52264	0.209247	8.35084	0.456617	0.469904	-0.0295856	MLTL1_0018_C05	7	41580980	CD	trans	-1.05748	4.71232	2.74022	3.26919	3.50689	-0.222403	0.267651	5	64060706	64084599	CSDA
aveBF	7	42787330	A	-0.121773	6.30824	0.286592	7.061	0.54153	0.425167	-0.0387909	gnl.UG.Ssc.S46879300	7	42787330	PD	NA	-0.260383	4.63702	0.573112	5.14276	1.19816	-0.311351	0.092202	NA	NA	NA	NACA
aveBF	7	43166101	A	-0.133985	9.75747	0.426881	10.5212	0.786391	0.533009	-0.0532447	gnl.UG.Ssc.S41578632	7	43166101	A	cis	-0.10481	4.50813	0.195093	5.23749	0.480807	-0.362357	0.0368743	7	43488203	43500769	PEX6
aveBF	13	159112745	A	-0.10087	9.78907	0.290511	10.6334	1.28723	0.499391	-0.0386457	gnl.UG.Ssc.S6081526	13	159112745	A	NA	-0.0318803	4.8186	0.0520534	5.60726	0.986707	0.353618	-0.012267	NA	NA	NA	SRPK1
aveBF	13	159112745	A	-0.10087	9.78907	0.290511	10.6334	1.28723	0.499391	-0.0386457	gnl.UG.Ssc.S35171768	13	159112745	A	NA	-0.103355	6.20302	0.213357	6.99094	1.58176	-0.391224	0.0451779	NA	NA	NA	NA
aveBF	13	159112745	A	-0.10087	9.78907	0.290511	10.6334	1.28723	0.499391	-0.0386457	gnl.UG.Ssc.S26721068	13	159112745	A	NA	-0.149228	4.61061	0.275735	5.30569	1.28889	-0.339847	0.0562448	NA	NA	NA	NA
aveBF	13	159112745	A	-0.10087	9.78907	0.290511	10.6334	1.28723	0.499391	-0.0386457	gnl.UG.Ssc.S34499757	13	159112745	PD	NA	-0.466447	4.71503	1.00816	4.88185	2.6264	0.278619	-0.150809	NA	NA	NA	UBR2
aveBF	13	159112745	A	-0.10087	9.78907	0.290511	10.6334	1.28723	0.499391	-0.0386457	gnl.UG.Ssc.S46877484	13	159112745	PD	trans	0.284003	4.9913	0.768142	5.36611	0.124497	0.354427	0.119075	13	73271290	73278801	CRELD1
aveBF	13	159112745	A	-0.10087	9.78907	0.290511	10.6334	1.28723	0.499391	-0.0386457	gnl.UG.Ssc.S18349462	13	159112745	PD	trans	-0.497683	6.12639	1.43485	5.98634	2.99193	0.370071	-0.168259	14	120964206	120980914	SCD
aveBF	13	159112745	A	-0.10087	9.78907	0.290511	10.6334	1.28723	0.499391	-0.0386457	gnl.UG.Ssc.S23760463	13	159112745	OD	trans	-2.05765	4.83984	3.27221	2.87485	4.98554	0.119185	-0.315774	6	88029072	88403179	MACF1
aveBF	13	159112745	A	-0.10087	9.78907	0.290511	10.6334	1.28723	0.499391	-0.0386457	gnl.UG.Ssc.S18552222	13	159112745	PD	trans	-0.770822	5.39901	1.93814	4.76802	3.77632	0.264692	-0.224145	11	86377301	86424896	ADPRHL1
aveBF	13	159112745	A	-0.10087	9.78907	0.290511	10.6334	1.28723	0.499391	-0.0386457	gnl.UG.Ssc.S26723801	13	159112745	PD	trans	-0.219877	4.63875	0.41804	5.25073	1.78245	0.289656	-0.0774501	1	241453676	241630720	IL33
aveBF	13	159112745	A	-0.10087	9.78907	0.290511	10.6334	1.28723	0.499391	-0.0386457	gnl.UG.Ssc.S46878390	13	159112745	PD	trans	-0.334374	4.91839	0.732123	5.31799	2.12178	-0.318483	0.11426	7	48301660	48428872	GPR116
aveBF	13	159112745	A	-0.10087	9.78907	0.290511	10.6334	1.28723	0.499391	-0.0386457	PBL01_0010_F07	13	159112745	PD	trans	-0.361838	5.01717	0.886618	5.29968	1.81	-0.350789	0.13987	7	47257972	47259264	ENPP4
aveBF	13	159112745	A	-0.10087	9.78907	0.290511	10.6334	1.28723	0.499391	-0.0386457	gnl.UG.Ssc.S46878463	13	159112745	PD	trans	-0.709557	5.45061	1.82655	4.92595	3.59726	0.320959	-0.201827	7	43248740	43249774	TBCC
aveBF	13	159112745	A	-0.10087	9.78907	0.290511	10.6334	1.28723	0.499391	-0.0386457	gnl.UG.Ssc.S35164446	13	159112745	PD	trans	-0.623445	6.12862	1.92115	5.54734	3.30133	-0.355547	0.177563	7	42774305	42785298	MRPS10
aveBF	13	159112745	A	-0.10087	9.78907	0.290511	10.6334	1.28723	0.499391	-0.0386457	ITT01_0089_G11	13	159112745	A	trans	-0.123692	7.00464	0.296771	7.77626	1.30935	-0.501452	0.0513065	7	39641913	39642184	SAYSD1
aveBF	13	159112745	A	-0.10087	9.78907	0.290511	10.6334	1.28723	0.499391	-0.0386457	gnl.UG.Ssc.S46877905	13	159112745	A	trans	0.0771378	7.22272	0.179819	8.05736	0.737895	0.474617	0.0376011	7	39241001	39271606	GLO1
aveBF	13	159112745	A	-0.10087	9.78907	0.290511	10.6334	1.28723	0.499391	-0.0386457	OVRM1_0071_G01	13	159112745	PD	trans	-0.395105	5.03031	0.976451	5.23882	1.99049	-0.377789	0.126334	7	37836077	37874570	RNF8
aveBF	13	159112745	A	-0.10087	9.78907	0.290511	10.6334	1.28723	0.499391	-0.0386457	gnl.UG.Ssc.S46877918	13	159112745	A	trans	-0.149862	5.27142	0.303588	5.97894	1.36102	0.38328	-0.055674	7	37520856	37539035	MTCH1
aveBF	13	159112745	A	-0.10087	9.78907	0.290511	10.6334	1.28723	0.499391	-0.0386457	gnl.UG.Ssc.S18275734	13	159112745	PD	trans	-0.216766	9.26967	0.673745	9.85418	2.89743	-0.430894	0.1055	7	37451398	37483062	C6orf89
aveBF	13	159112745	A	-0.10087	9.78907	0.290511	10.6334	1.28723	0.499391	-0.0386457	gnl.UG.Ssc.S46877920	13	159112745	PD	trans	-0.314239	11.1293	1.31594	11.2354	3.48492	-0.537664	0.149742	7	37451398	37483062	C6orf89
aveBF	13	159112745	A	-0.10087	9.78907	0.290511	10.6334	1.28723	0.499391	-0.0386457	gnl.UG.Ssc.S35168837	13	159112745	A	trans	-0.145261	6.31653	0.319482	7.05347	1.79731	0.383314	-0.0622083	7	37424434	37448185	PPIL1
aveBF	13	159112745	A	-0.10087	9.78907	0.290511	10.6334	1.28723	0.499391	-0.0386457	AMP01_0011_E10	13	159112745	CD	trans	-1.04116	4.8715	2.28604	3.88172	4.02055	0.218865	-0.256283	7	37106646	37154544	STK38
aveBF	13	159112745	A	-0.10087	9.78907	0.290511	10.6334	1.28723	0.499391	-0.0386457	gnl.UG.Ssc.S46877934	13	159112745	PD	trans	-0.283097	11.6254	1.1665	11.8687	3.57846	-0.537197	0.145711	7	36725707	36795310	MAPK14
aveBF	13	159112745	A	-0.10087	9.78907	0.290511	10.6334	1.28723	0.499391	-0.0386457	gnl.UG.Ssc.S46877967	13	159112745	PD	trans	-0.25961	5.42578	0.578088	5.96208	2.0298	-0.346211	0.100059	7	34839241	34928071	GRM4
aveBF	13	159112745	A	-0.10087	9.78907	0.290511	10.6334	1.28723	0.499391	-0.0386457	LVRM1_0169_F11	13	159112745	PD	trans	0.287117	4.63334	0.741858	5.01251	0.0634767	-0.340336	-0.120338	7	33381396	33383462	DST
aveBF	13	159112745	A	-0.10087	9.78907	0.290511	10.6334	1.28723	0.499391	-0.0386457	gnl.UG.Ssc.S26391253	13	159112745	PD	trans	0.310043	7.64585	1.20467	7.75982	0.168854	0.590852	0.167515	7	33226808	33227427	NA
aveBF	13	159112745	A	-0.10087	9.78907	0.290511	10.6334	1.28723	0.499391	-0.0386457	gnl.UG.Ssc.S35169656	13	159112745	PD	trans	-0.339544	13.9554	1.71346	13.7679	4.76215	-0.548316	0.19051	7	33091878	33119792	NA
aveBF	13	159112745	A	-0.10087	9.78907	0.290511	10.6334	1.28723	0.499391	-0.0386457	gnl.UG.Ssc.S35170693	13	159112745	PD	trans	-0.31005	6.33344	0.842224	6.70308	2.16206	0.409711	-0.111442	7	29753837	29756015	HSD17B8
aveBF	13	159112745	A	-0.10087	9.78907	0.290511	10.6334	1.28723	0.499391	-0.0386457	ITT01_0015_D05	13	159112745	PD	trans	-0.559788	4.73633	1.36846	4.59267	2.53037	-0.302684	0.187808	7	26678624	26684662	HLA-J
aveBF	13	159112745	A	-0.10087	9.78907	0.290511	10.6334	1.28723	0.499391	-0.0386457	THY01_0049_C11	13	159112745	PD	trans	-0.497841	11.175	2.46391	10.247	4.58562	-0.512355	0.210136	7	24795834	24820308	NA
aveBF	23	45123418	PD	0.206647	8.68577	0.717347	9.22046	0.457885	-0.203191	-0.08255	gnl.UG.Ssc.S40512983	23	45123418	A	NA	0.0142607	7.64477	0.0308759	8.53429	0.0583319	-0.299441	-0.00946692	NA	NA	NA	NA
aveBF	23	45123418	PD	0.206647	8.68577	0.717347	9.22046	0.457885	-0.203191	-0.08255	gnl.UG.Ssc.S40157870	23	45123418	A	NA	0.0793262	6.29613	0.177059	7.10426	0.138919	-0.277862	-0.0489548	NA	NA	NA	NA
aveBF	23	45123418	PD	0.206647	8.68577	0.717347	9.22046	0.457885	-0.203191	-0.08255	gnl.UG.Ssc.S40494332	23	45123418	PD	NA	0.268	14.8562	1.62261	14.7663	0.714658	0.405608	0.239863	NA	NA	NA	NA
aveBF	23	45123418	PD	0.206647	8.68577	0.717347	9.22046	0.457885	-0.203191	-0.08255	gnl.UG.Ssc.S29977780	23	45123418	PD	NA	0.302875	8.26366	1.18956	8.4081	0.770207	0.287955	0.189674	NA	NA	NA	HMGN5
aveBF	23	45123418	PD	0.206647	8.68577	0.717347	9.22046	0.457885	-0.203191	-0.08255	THY01_0039_E06	23	45123418	PD	NA	0.633064	9.46826	4.19642	6.83269	1.58687	0.429497	0.520952	NA	NA	NA	NA
aveBF	23	45123418	PD	0.206647	8.68577	0.717347	9.22046	0.457885	-0.203191	-0.08255	gnl.UG.Ssc.S35165342	23	45123418	PD	trans	-0.224462	10.6443	0.912486	11.0762	1.19668	-0.314538	0.158719	X	46562644	46586729	RGN
aveBF	23	45123418	PD	0.206647	8.68577	0.717347	9.22046	0.457885	-0.203191	-0.08255	gnl.UG.Ssc.S40265049	23	45123418	A	trans	0.129986	9.42001	0.41534	10.1864	0.181074	-0.309491	-0.0865756	X	65779491	65791734	PIN4
aveBF	23	45123418	PD	0.206647	8.68577	0.717347	9.22046	0.457885	-0.203191	-0.08255	AMP01_0002_G10	23	45123418	PD	trans	0.314569	7.86222	1.20339	7.98304	0.821805	0.268493	0.18551	X	68687968	68709137	UPRT
aveBF	23	45123418	PD	0.206647	8.68577	0.717347	9.22046	0.457885	-0.203191	-0.08255	gnl.UG.Ssc.S31107804	23	45123418	A	trans	0.0495453	23.4151	0.229665	24.4909	0.0906587	0.479209	0.0511794	X	101723132	101726468	RIPPLY1
BBL	7	31365637	PD	-0.532998	6.34824	1.97143	5.73121	2.02471	-0.46678	0.23767	gnl.UG.Ssc.S26723801	7	31365637	A	trans	0.0841501	7.50605	0.21076	8.33577	0.0145358	0.386577	0.040828	1	241453676	241630720	IL33
BBL	7	32957768	PD	0.513105	7.13338	2.05174	6.47297	2.19437	0.500266	0.245822	gnl.UG.Ssc.S46877993	7	32957768	A	cis	0.0619697	4.61467	0.111404	5.38035	0.128159	-0.397999	-0.0226212	7	33129268	33140672	BAG2
BBL	7	32957768	PD	0.513105	7.13338	2.05174	6.47297	2.19437	0.500266	0.245822	gnl.UG.Ssc.S46877917	7	32957768	A	trans	0.0275179	5.34009	0.0504443	6.1503	0.0249781	-0.367985	-0.0113677	7	37551887	37578005	FGD2
BBL	7	33182159	PD	-0.735035	8.52172	3.24118	6.78253	4.55625	-0.430367	0.315957	gnl.UG.Ssc.S35169656	7	33182159	PD	cis	-0.612033	7.38329	2.35398	6.44803	3.41883	-0.359245	0.228205	7	33091878	33119792	NA
BBL	7	33182159	PD	-0.735035	8.52172	3.24118	6.78253	4.55625	-0.430367	0.315957	PTG01_0071_D03	7	33182159	A	NA	-0.0601573	4.55191	0.103179	5.31726	0.628317	-0.286711	0.0225229	NA	NA	NA	ZNF410
BBL	7	33182159	PD	-0.735035	8.52172	3.24118	6.78253	4.55625	-0.430367	0.315957	gnl.UG.Ssc.S40143823	7	33182159	A	trans	-0.0696493	4.87121	0.126674	5.64309	0.610336	-0.353025	0.026663	7	50146204	50161343	NA
BBL	7	33790291	PD	-0.593534	4.5676	1.38189	4.40348	2.65157	-0.333016	0.198033	gnl.UG.Ssc.S32382339	7	33790291	CD	trans	-0.931912	5.68156	2.36523	4.66172	4.38156	0.224595	-0.248477	2	148247725	148249563	EIF4EBP3
BBL	7	34556148	PD	-0.618918	7.31444	2.53469	6.20729	3.02979	-0.456976	0.273495	gnl.UG.Ssc.S26720534	7	34556148	A	NA	0.00383244	4.60059	0.0061918	5.38426	0.138283	0.365357	0.00140868	NA	NA	NA	PRPF31
BBL	7	34803564	PD	-0.49525	11.3848	2.84657	10.1052	3.38329	-0.59696	0.287547	gnl.UG.Ssc.S17503607	7	34803564	A	cis	-0.106131	6.26878	0.240897	7.04568	0.648633	-0.388392	0.0452939	7	36085701	36100686	TEAD3
BBL	7	34803564	PD	-0.49525	11.3848	2.84657	10.1052	3.38329	-0.59696	0.287547	gnl.UG.Ssc.S26391253	7	34803564	PD	cis	0.28769	12.0651	1.54862	11.9894	0.198635	0.719021	0.178271	7	33226808	33227427	NA
BBL	7	34803564	PD	-0.49525	11.3848	2.84657	10.1052	3.38329	-0.59696	0.287547	gnl.UG.Ssc.S6081526	7	34803564	A	NA	0.0465176	4.69699	0.0820968	5.47425	0.147698	0.348178	0.0177357	NA	NA	NA	SRPK1
BBL	7	34803564	PD	-0.49525	11.3848	2.84657	10.1052	3.38329	-0.59696	0.287547	gnl.UG.Ssc.S23764385	7	34803564	PD	NA	-0.340912	5.14473	0.883306	5.4345	1.42575	0.316936	-0.123136	NA	NA	NA	ZNF697
BBL	7	34803564	PD	-0.49525	11.3848	2.84657	10.1052	3.38329	-0.59696	0.287547	gnl.UG.Ssc.S46877946	7	34803564	PD	NA	-0.547085	5.37609	1.62197	5.03538	2.29928	-0.28826	0.184545	NA	NA	NA	ZNF76
BBL	7	34803564	PD	-0.49525	11.3848	2.84657	10.1052	3.38329	-0.59696	0.287547	AMP01_0011_E10	7	34803564	CD	trans	-0.808956	7.12403	3.11754	5.44821	4.1023	0.315309	-0.302861	7	37106646	37154544	STK38
BBL	7	34803564	PD	-0.49525	11.3848	2.84657	10.1052	3.38329	-0.59696	0.287547	gnl.UG.Ssc.S26722216	7	34803564	PD	trans	-0.258161	5.01602	0.615797	5.50772	1.05147	0.346436	-0.0944699	17	6277561	6295164	PCM1
BBL	7	34803564	PD	-0.49525	11.3848	2.84657	10.1052	3.38329	-0.59696	0.287547	gnl.UG.Ssc.S43509703	7	34803564	PD	trans	-0.480987	5.33601	1.42186	5.1736	1.88198	0.363348	-0.155205	17	65159876	65214347	PMEPA1
BBL	7	35177641	PD	-0.484345	10.7579	2.58201	9.71226	3.33939	-0.579709	0.271383	gnl.UG.Ssc.S40472811	7	35177641	PD	NA	0.230991	4.90671	0.569172	5.42748	0.159717	0.372127	0.0944845	NA	NA	NA	NA
BBL	7	36497507	PD	-0.602899	9.06215	3.0734	7.50262	3.2253	-0.543745	0.311069	gnl.UG.Ssc.S40437644	7	36497507	PD	NA	-0.76996	5.4539	2.46732	4.32415	2.97596	-0.232484	0.279311	NA	NA	NA	NA
BBL	7	36497507	PD	-0.602899	9.06215	3.0734	7.50262	3.2253	-0.543745	0.311069	gnl.UG.Ssc.S35165341	7	36497507	PD	trans	-0.330486	4.52877	0.806354	4.85172	0.995614	-0.328092	0.116751	7	40416828	40451199	MOCS1
BBL	7	36497507	PD	-0.602899	9.06215	3.0734	7.50262	3.2253	-0.543745	0.311069	gnl.UG.Ssc.S46878422	7	36497507	PD	trans	0.209884	4.67289	0.479854	5.2455	0.29566	-0.32083	-0.0800314	7	44942222	44955752	MRPL14
BBL	7	37231172	PD	-0.36051	5.46899	0.922198	5.74289	2.06632	-0.41817	0.14715	gnl.UG.Ssc.S18552222	7	37231172	PD	trans	-0.770822	5.39901	1.93814	4.76802	3.77632	0.264692	-0.224145	11	86377301	86424896	ADPRHL1
BBL	7	37395581	PD	-0.602899	9.06215	3.0734	7.50262	3.2253	-0.543745	0.311069	gnl.UG.Ssc.S6005433	7	37395581	A	NA	-0.108606	4.53194	0.207236	5.25693	0.291347	0.423084	-0.035847	NA	NA	NA	SCUBE3
BBL	7	40172158	A	0.0471867	4.73078	0.0608684	5.51613	2.75657	0.483505	0.0233516	gnl.UG.Ssc.S46877982	7	40172158	A	trans	0.0119719	7.61827	0.0200286	8.50655	3.55465	0.508534	0.00626878	7	34148893	34157078	WDR46
BBL	7	40265469	PD	-0.7101	9.0095	3.09899	7.42402	4.9969	-0.451365	0.322174	gnl.UG.Ssc.S34499757	7	40265469	A	NA	-0.121539	10.1579	0.360589	10.9741	2.0984	0.475482	-0.0698495	NA	NA	NA	UBR2
BBL	7	40265469	PD	-0.7101	9.0095	3.09899	7.42402	4.9969	-0.451365	0.322174	gnl.UG.Ssc.S6077045	7	40265469	PD	NA	0.617747	4.7837	2.21184	3.86027	0.978535	-0.340724	-0.2845	NA	NA	NA	NA
BBL	7	40265469	PD	-0.7101	9.0095	3.09899	7.42402	4.9969	-0.451365	0.322174	gnl.UG.Ssc.S19542525	7	40265469	PD	NA	-0.73159	4.60018	1.72036	4.12843	3.02993	0.246846	-0.200483	NA	NA	NA	MAF
BBL	7	40265469	PD	-0.7101	9.0095	3.09899	7.42402	4.9969	-0.451365	0.322174	gnl.UG.Ssc.S35164446	7	40265469	A	trans	-0.190402	16.8513	0.984762	17.3309	2.47212	-0.693639	0.109488	7	42774305	42785298	MRPS10
BBL	7	40265469	PD	-0.7101	9.0095	3.09899	7.42402	4.9969	-0.451365	0.322174	gnl.UG.Ssc.S46878390	7	40265469	PD	trans	-0.278891	5.19144	0.636911	5.6751	1.77	-0.333988	0.102882	7	48301660	48428872	GPR116
BBL	7	40265469	PD	-0.7101	9.0095	3.09899	7.42402	4.9969	-0.451365	0.322174	gnl.UG.Ssc.S46880206	7	40265469	PD	trans	-0.604569	4.74829	1.45204	4.52981	2.76405	-0.2681	0.179827	4	31682243	31731809	EIF3E
BBL	7	40265469	PD	-0.7101	9.0095	3.09899	7.42402	4.9969	-0.451365	0.322174	gnl.UG.Ssc.S49953839	7	40265469	OD	trans	-1.61049	4.84168	3.28037	2.86858	4.57391	-0.163595	0.294613	GL896267.1	46047	50431	LRP10
BBL	7	40540791	OD	-1.56571	4.67295	2.03125	3.91485	4.83066	-0.197049	0.324997	gnl.UG.Ssc.S40500660	7	40540791	PD	cis	-0.621787	5.96092	0.856773	6.3053	5.52411	-0.257967	0.184984	7	42386237	42387203	TOMM6
BBL	7	40540791	OD	-1.56571	4.67295	2.03125	3.91485	4.83066	-0.197049	0.324997	gnl.UG.Ssc.S40588989	7	40540791	A	NA	-0.0199824	9.46599	0.0350053	10.3995	5.20115	-0.54394	0.0118311	NA	NA	NA	NA
BBL	7	40540791	OD	-1.56571	4.67295	2.03125	3.91485	4.83066	-0.197049	0.324997	gnl.UG.Ssc.S40422298	7	40540791	CD	NA	0.822693	5.93956	4.72685	2.57654	0.309128	0.570188	0.540181	NA	NA	NA	NA
BBL	7	40540791	OD	-1.56571	4.67295	2.03125	3.91485	4.83066	-0.197049	0.324997	gnl.UG.Ssc.S35173670	7	40540791	CD	trans	0.847948	5.91814	4.91163	2.35914	0.432011	0.567432	0.551466	16	68949398	69004490	TTC1
BBL	7	40540791	OD	-1.56571	4.67295	2.03125	3.91485	4.83066	-0.197049	0.324997	gnl.UG.Ssc.S43678675	7	40540791	CD	trans	1.15791	4.60562	5.21902	0.400947	1.81002	-0.431488	-0.584649	2	10456909	10466210	PRPF19
BBL	7	41580980	PD	-0.565316	7.32033	2.24846	6.4834	2.85366	-0.472539	0.255559	MLTL1_0018_C05	7	41580980	CD	trans	-1.05748	4.71232	2.74022	3.26919	3.50689	-0.222403	0.267651	5	64060706	64084599	CSDA
BBL	7	41762040	CD	-0.835474	8.03111	3.97694	5.5547	4.10891	-0.461427	0.367644	gnl.UG.Ssc.S35170675	7	41762040	PD	trans	-0.613177	4.89295	1.74472	4.41567	2.27861	0.299569	-0.209484	12	54717498	54720452	NA
BBL	7	42787330	PD	-0.664505	6.66766	2.51983	5.54808	3.05281	-0.427105	0.275892	gnl.UG.Ssc.S46879300	7	42787330	PD	NA	-0.260383	4.63702	0.573112	5.14276	1.19816	-0.311351	0.092202	NA	NA	NA	NACA
BBL	7	43166101	PD	-0.620001	8.81618	2.85842	7.45433	3.86027	-0.499987	0.298927	gnl.UG.Ssc.S41578632	7	43166101	A	cis	-0.10481	4.50813	0.195093	5.23749	0.480807	-0.362357	0.0368743	7	43488203	43500769	PEX6
BBL	13	159112745	PD	-0.36051	5.46899	0.922198	5.74289	2.06632	-0.41817	0.14715	gnl.UG.Ssc.S6081526	13	159112745	A	NA	-0.0318803	4.8186	0.0520534	5.60726	0.986707	0.353618	-0.012267	NA	NA	NA	SRPK1
BBL	13	159112745	PD	-0.36051	5.46899	0.922198	5.74289	2.06632	-0.41817	0.14715	gnl.UG.Ssc.S35171768	13	159112745	A	NA	-0.103355	6.20302	0.213357	6.99094	1.58176	-0.391224	0.0451779	NA	NA	NA	NA
BBL	13	159112745	PD	-0.36051	5.46899	0.922198	5.74289	2.06632	-0.41817	0.14715	gnl.UG.Ssc.S26721068	13	159112745	A	NA	-0.149228	4.61061	0.275735	5.30569	1.28889	-0.339847	0.0562448	NA	NA	NA	NA
BBL	13	159112745	PD	-0.36051	5.46899	0.922198	5.74289	2.06632	-0.41817	0.14715	gnl.UG.Ssc.S34499757	13	159112745	PD	NA	-0.466447	4.71503	1.00816	4.88185	2.6264	0.278619	-0.150809	NA	NA	NA	UBR2
BBL	13	159112745	PD	-0.36051	5.46899	0.922198	5.74289	2.06632	-0.41817	0.14715	gnl.UG.Ssc.S46877484	13	159112745	PD	trans	0.284003	4.9913	0.768142	5.36611	0.124497	0.354427	0.119075	13	73271290	73278801	CRELD1
BBL	13	159112745	PD	-0.36051	5.46899	0.922198	5.74289	2.06632	-0.41817	0.14715	gnl.UG.Ssc.S18349462	13	159112745	PD	trans	-0.497683	6.12639	1.43485	5.98634	2.99193	0.370071	-0.168259	14	120964206	120980914	SCD
BBL	13	159112745	PD	-0.36051	5.46899	0.922198	5.74289	2.06632	-0.41817	0.14715	gnl.UG.Ssc.S23760463	13	159112745	OD	trans	-2.05765	4.83984	3.27221	2.87485	4.98554	0.119185	-0.315774	6	88029072	88403179	MACF1
BBL	13	159112745	PD	-0.36051	5.46899	0.922198	5.74289	2.06632	-0.41817	0.14715	gnl.UG.Ssc.S18552222	13	159112745	PD	trans	-0.770822	5.39901	1.93814	4.76802	3.77632	0.264692	-0.224145	11	86377301	86424896	ADPRHL1
BBL	13	159112745	PD	-0.36051	5.46899	0.922198	5.74289	2.06632	-0.41817	0.14715	gnl.UG.Ssc.S26723801	13	159112745	PD	trans	-0.219877	4.63875	0.41804	5.25073	1.78245	0.289656	-0.0774501	1	241453676	241630720	IL33
BBL	13	159112745	PD	-0.36051	5.46899	0.922198	5.74289	2.06632	-0.41817	0.14715	gnl.UG.Ssc.S46878390	13	159112745	PD	trans	-0.334374	4.91839	0.732123	5.31799	2.12178	-0.318483	0.11426	7	48301660	48428872	GPR116
BBL	13	159112745	PD	-0.36051	5.46899	0.922198	5.74289	2.06632	-0.41817	0.14715	PBL01_0010_F07	13	159112745	PD	trans	-0.361838	5.01717	0.886618	5.29968	1.81	-0.350789	0.13987	7	47257972	47259264	ENPP4
BBL	13	159112745	PD	-0.36051	5.46899	0.922198	5.74289	2.06632	-0.41817	0.14715	gnl.UG.Ssc.S46878463	13	159112745	PD	trans	-0.709557	5.45061	1.82655	4.92595	3.59726	0.320959	-0.201827	7	43248740	43249774	TBCC
BBL	13	159112745	PD	-0.36051	5.46899	0.922198	5.74289	2.06632	-0.41817	0.14715	gnl.UG.Ssc.S35164446	13	159112745	PD	trans	-0.623445	6.12862	1.92115	5.54734	3.30133	-0.355547	0.177563	7	42774305	42785298	MRPS10
BBL	13	159112745	PD	-0.36051	5.46899	0.922198	5.74289	2.06632	-0.41817	0.14715	ITT01_0089_G11	13	159112745	A	trans	-0.123692	7.00464	0.296771	7.77626	1.30935	-0.501452	0.0513065	7	39641913	39642184	SAYSD1
BBL	13	159112745	PD	-0.36051	5.46899	0.922198	5.74289	2.06632	-0.41817	0.14715	gnl.UG.Ssc.S46877905	13	159112745	A	trans	0.0771378	7.22272	0.179819	8.05736	0.737895	0.474617	0.0376011	7	39241001	39271606	GLO1
BBL	13	159112745	PD	-0.36051	5.46899	0.922198	5.74289	2.06632	-0.41817	0.14715	OVRM1_0071_G01	13	159112745	PD	trans	-0.395105	5.03031	0.976451	5.23882	1.99049	-0.377789	0.126334	7	37836077	37874570	RNF8
BBL	13	159112745	PD	-0.36051	5.46899	0.922198	5.74289	2.06632	-0.41817	0.14715	gnl.UG.Ssc.S46877918	13	159112745	A	trans	-0.149862	5.27142	0.303588	5.97894	1.36102	0.38328	-0.055674	7	37520856	37539035	MTCH1
BBL	13	159112745	PD	-0.36051	5.46899	0.922198	5.74289	2.06632	-0.41817	0.14715	gnl.UG.Ssc.S18275734	13	159112745	PD	trans	-0.216766	9.26967	0.673745	9.85418	2.89743	-0.430894	0.1055	7	37451398	37483062	C6orf89
BBL	13	159112745	PD	-0.36051	5.46899	0.922198	5.74289	2.06632	-0.41817	0.14715	gnl.UG.Ssc.S46877920	13	159112745	PD	trans	-0.314239	11.1293	1.31594	11.2354	3.48492	-0.537664	0.149742	7	37451398	37483062	C6orf89
BBL	13	159112745	PD	-0.36051	5.46899	0.922198	5.74289	2.06632	-0.41817	0.14715	gnl.UG.Ssc.S35168837	13	159112745	A	trans	-0.145261	6.31653	0.319482	7.05347	1.79731	0.383314	-0.0622083	7	37424434	37448185	PPIL1
BBL	13	159112745	PD	-0.36051	5.46899	0.922198	5.74289	2.06632	-0.41817	0.14715	AMP01_0011_E10	13	159112745	CD	trans	-1.04116	4.8715	2.28604	3.88172	4.02055	0.218865	-0.256283	7	37106646	37154544	STK38
BBL	13	159112745	PD	-0.36051	5.46899	0.922198	5.74289	2.06632	-0.41817	0.14715	gnl.UG.Ssc.S46877934	13	159112745	PD	trans	-0.283097	11.6254	1.1665	11.8687	3.57846	-0.537197	0.145711	7	36725707	36795310	MAPK14
BBL	13	159112745	PD	-0.36051	5.46899	0.922198	5.74289	2.06632	-0.41817	0.14715	gnl.UG.Ssc.S46877967	13	159112745	PD	trans	-0.25961	5.42578	0.578088	5.96208	2.0298	-0.346211	0.100059	7	34839241	34928071	GRM4
BBL	13	159112745	PD	-0.36051	5.46899	0.922198	5.74289	2.06632	-0.41817	0.14715	LVRM1_0169_F11	13	159112745	PD	trans	0.287117	4.63334	0.741858	5.01251	0.0634767	-0.340336	-0.120338	7	33381396	33383462	DST
BBL	13	159112745	PD	-0.36051	5.46899	0.922198	5.74289	2.06632	-0.41817	0.14715	gnl.UG.Ssc.S26391253	13	159112745	PD	trans	0.310043	7.64585	1.20467	7.75982	0.168854	0.590852	0.167515	7	33226808	33227427	NA
BBL	13	159112745	PD	-0.36051	5.46899	0.922198	5.74289	2.06632	-0.41817	0.14715	gnl.UG.Ssc.S35169656	13	159112745	PD	trans	-0.339544	13.9554	1.71346	13.7679	4.76215	-0.548316	0.19051	7	33091878	33119792	NA
BBL	13	159112745	PD	-0.36051	5.46899	0.922198	5.74289	2.06632	-0.41817	0.14715	gnl.UG.Ssc.S35170693	13	159112745	PD	trans	-0.31005	6.33344	0.842224	6.70308	2.16206	0.409711	-0.111442	7	29753837	29756015	HSD17B8
BBL	13	159112745	PD	-0.36051	5.46899	0.922198	5.74289	2.06632	-0.41817	0.14715	ITT01_0015_D05	13	159112745	PD	trans	-0.559788	4.73633	1.36846	4.59267	2.53037	-0.302684	0.187808	7	26678624	26684662	HLA-J
BBL	13	159112745	PD	-0.36051	5.46899	0.922198	5.74289	2.06632	-0.41817	0.14715	THY01_0049_C11	13	159112745	PD	trans	-0.497841	11.175	2.46391	10.247	4.58562	-0.512355	0.210136	7	24795834	24820308	NA
BBW	2	1289212	PD	0.468732	6.25357	1.90901	5.69036	0.51	-0.395226	-0.210844	PCT01_0029_A01	2	1289212	A	NA	0.0563624	26.7529	0.283225	27.8331	1.84814	-0.677522	-0.0442806	NA	NA	NA	IGF2
BBW	2	1289212	PD	0.468732	6.25357	1.90901	5.69036	0.51	-0.395226	-0.210844	gnl.UG.Ssc.S40407699	2	1289212	A	NA	0.122936	13.3968	0.494012	14.1929	0.249434	-0.53772	-0.0827924	NA	NA	NA	NA
BBW	2	1289212	PD	0.468732	6.25357	1.90901	5.69036	0.51	-0.395226	-0.210844	gnl.UG.Ssc.S6059254	2	1289212	PD	NA	0.215812	21.925	1.61836	21.9309	0.297394	-0.643512	-0.166143	NA	NA	NA	NA
BBW	2	1289212	PD	0.468732	6.25357	1.90901	5.69036	0.51	-0.395226	-0.210844	gnl.UG.Ssc.S20946081	2	1289212	PD	NA	0.270598	4.81439	0.709412	5.23044	0.0517919	0.397264	0.148791	NA	NA	NA	NA
BBW	2	1289212	PD	0.468732	6.25357	1.90901	5.69036	0.51	-0.395226	-0.210844	gnl.UG.Ssc.S40144669	2	1289212	A	trans	0.0840334	7.62328	0.209371	8.45732	0.456702	-0.390436	-0.0425375	2	3598067	3598536	DOC2A
BBW	2	1289212	PD	0.468732	6.25357	1.90901	5.69036	0.51	-0.395226	-0.210844	OVRM1_0064_C01	2	1289212	PD	trans	0.331654	7.64992	1.3297	7.65598	0.229298	-0.39814	-0.168182	13	31054738	31086642	EXOSC7
BBW	2	1289212	PD	0.468732	6.25357	1.90901	5.69036	0.51	-0.395226	-0.210844	PTG01_0084_B06	2	1289212	PD	trans	0.295196	6.63847	1.00569	6.88614	0.0182658	-0.36664	-0.134253	X	105673315	105702685	CAPN6
BBW	2	1289212	PD	0.468732	6.25357	1.90901	5.69036	0.51	-0.395226	-0.210844	gnl.UG.Ssc.S22290406	2	1289212	OD	trans	-2.59244	4.98806	4.06358	2.22198	5.26245	0.0980494	-0.333595	1	144958165	145011135	RTF1
BBW	7	32957768	PD	0.456392	4.90047	1.30707	4.82033	1.42817	0.447654	0.181078	gnl.UG.Ssc.S46877917	7	32957768	A	trans	0.0275179	5.34009	0.0504443	6.1503	0.0249781	-0.367985	-0.0113677	7	37551887	37578005	FGD2
BBW	7	32997273	PD	-0.393563	4.92143	1.09126	5.02956	1.18478	-0.458163	0.159168	gnl.UG.Ssc.S46877993	7	32997273	A	cis	0.0577803	4.66016	0.103955	5.43001	0.0121116	-0.42635	-0.0212249	7	33129268	33140672	BAG2
BBW	7	33182159	PD	-0.765192	5.288	2.24329	4.36431	3.13208	-0.343824	0.24468	gnl.UG.Ssc.S35169656	7	33182159	PD	cis	-0.612033	7.38329	2.35398	6.44803	3.41883	-0.359245	0.228205	7	33091878	33119792	NA
BBW	7	33182159	PD	-0.765192	5.288	2.24329	4.36431	3.13208	-0.343824	0.24468	PTG01_0071_D03	7	33182159	A	NA	-0.0601573	4.55191	0.103179	5.31726	0.628317	-0.286711	0.0225229	NA	NA	NA	ZNF410
BBW	7	33182159	PD	-0.765192	5.288	2.24329	4.36431	3.13208	-0.343824	0.24468	gnl.UG.Ssc.S40143823	7	33182159	A	trans	-0.0696493	4.87121	0.126674	5.64309	0.610336	-0.353025	0.026663	7	50146204	50161343	NA
BBW	7	35177641	PD	-0.433246	7.15255	1.59225	6.91236	2.10315	-0.504577	0.1949	gnl.UG.Ssc.S17503607	7	35177641	A	cis	-0.114682	6.16012	0.259876	6.92382	0.730442	-0.384779	0.0482866	7	36085701	36100686	TEAD3
BBW	7	35177641	PD	-0.433246	7.15255	1.59225	6.91236	2.10315	-0.504577	0.1949	gnl.UG.Ssc.S46877934	7	35177641	A	cis	-0.0586701	6.87315	0.129616	7.71603	0.483909	-0.463338	0.0252482	7	36725707	36795310	MAPK14
BBW	7	35177641	PD	-0.433246	7.15255	1.59225	6.91236	2.10315	-0.504577	0.1949	AMP01_0011_E10	7	35177641	PD	cis	-0.754789	7.61113	3.031	6.03926	4.18582	0.333559	-0.296286	7	37106646	37154544	STK38
BBW	7	35177641	PD	-0.433246	7.15255	1.59225	6.91236	2.10315	-0.504577	0.1949	gnl.UG.Ssc.S26391253	7	35177641	PD	cis	0.240552	11.2186	1.11543	11.4976	0.00246621	0.70536	0.145202	7	33226808	33227427	NA
BBW	7	35177641	PD	-0.433246	7.15255	1.59225	6.91236	2.10315	-0.504577	0.1949	gnl.UG.Ssc.S6081526	7	35177641	A	NA	0.0682601	5.03103	0.130305	5.80836	0.139717	0.362042	0.0269494	NA	NA	NA	SRPK1
BBW	7	35177641	PD	-0.433246	7.15255	1.59225	6.91236	2.10315	-0.504577	0.1949	gnl.UG.Ssc.S40472811	7	35177641	PD	NA	0.230991	4.90671	0.569172	5.42748	0.159717	0.372127	0.0944845	NA	NA	NA	NA
BBW	7	35177641	PD	-0.433246	7.15255	1.59225	6.91236	2.10315	-0.504577	0.1949	gnl.UG.Ssc.S35171768	7	35177641	PD	NA	-0.261185	4.63357	0.583368	5.13185	1.10171	-0.323707	0.0965363	NA	NA	NA	NA
BBW	7	35177641	PD	-0.433246	7.15255	1.59225	6.91236	2.10315	-0.504577	0.1949	gnl.UG.Ssc.S23764385	7	35177641	PD	NA	-0.326862	5.64778	0.889295	5.95381	1.54049	0.333173	-0.12359	NA	NA	NA	ZNF697
BBW	7	35177641	PD	-0.433246	7.15255	1.59225	6.91236	2.10315	-0.504577	0.1949	gnl.UG.Ssc.S46877946	7	35177641	PD	NA	-0.537672	5.33098	1.55939	5.04487	2.31122	-0.287625	0.180211	NA	NA	NA	ZNF76
BBW	7	35177641	PD	-0.433246	7.15255	1.59225	6.91236	2.10315	-0.504577	0.1949	gnl.UG.Ssc.S46877920	7	35177641	PD	trans	-0.276005	6.69661	0.830973	7.08771	1.31018	-0.453247	0.105193	7	37451398	37483062	C6orf89
BBW	7	35177641	PD	-0.433246	7.15255	1.59225	6.91236	2.10315	-0.504577	0.1949	gnl.UG.Ssc.S46877905	7	35177641	A	trans	0.115602	6.42413	0.280201	7.18618	0.0453943	0.443586	0.0531353	7	39241001	39271606	GLO1
BBW	7	35177641	PD	-0.433246	7.15255	1.59225	6.91236	2.10315	-0.504577	0.1949	gnl.UG.Ssc.S39787400	7	35177641	PD	trans	0.262572	4.63276	0.651663	5.08084	0.169546	0.352287	0.10679	7	39241001	39271606	NA
BBW	7	35177641	PD	-0.433246	7.15255	1.59225	6.91236	2.10315	-0.504577	0.1949	gnl.UG.Ssc.S26722216	7	35177641	PD	trans	-0.301412	5.15972	0.756834	5.55073	1.29497	0.345533	-0.109558	17	6277561	6295164	PCM1
BBW	7	35177641	PD	-0.433246	7.15255	1.59225	6.91236	2.10315	-0.504577	0.1949	gnl.UG.Ssc.S43509703	7	35177641	PD	trans	-0.535834	4.69793	1.44866	4.47978	1.93969	0.33193	-0.157314	17	65159876	65214347	PMEPA1
BBW	7	35177641	PD	-0.433246	7.15255	1.59225	6.91236	2.10315	-0.504577	0.1949	gnl.UG.Ssc.S18349462	7	35177641	PD	trans	-0.390204	5.04976	1.03727	5.20803	1.55134	0.38082	-0.132538	14	120964206	120980914	SCD
BBW	7	35709335	PD	-0.496452	5.57206	1.6121	5.2509	1.71804	-0.475121	0.205902	gnl.UG.Ssc.S6005433	7	35709335	A	NA	-0.146448	4.9288	0.310897	5.61814	0.411589	0.436902	-0.0500816	NA	NA	NA	SCUBE3
BBW	7	35709335	PD	-0.496452	5.57206	1.6121	5.2509	1.71804	-0.475121	0.205902	gnl.UG.Ssc.S40437644	7	35709335	PD	NA	-0.733357	4.82723	2.10842	4.00455	2.59987	-0.221551	0.254026	NA	NA	NA	NA
BBW	7	36497507	PD	-0.493358	5.46319	1.56858	5.17642	1.70246	-0.467786	0.202256	gnl.UG.Ssc.S35165341	7	36497507	PD	trans	-0.330486	4.52877	0.806354	4.85172	0.995614	-0.328092	0.116751	7	40416828	40451199	MOCS1
BBW	7	36497507	PD	-0.493358	5.46319	1.56858	5.17642	1.70246	-0.467786	0.202256	gnl.UG.Ssc.S46878422	7	36497507	PD	trans	0.209884	4.67289	0.479854	5.2455	0.29566	-0.32083	-0.0800314	7	44942222	44955752	MRPL14
BBW	7	40265469	CD	-0.919099	5.00691	2.43631	3.88142	3.52653	-0.309944	0.26816	gnl.UG.Ssc.S34499757	7	40265469	A	NA	-0.121539	10.1579	0.360589	10.9741	2.0984	0.475482	-0.0698495	NA	NA	NA	UBR2
BBW	7	40265469	CD	-0.919099	5.00691	2.43631	3.88142	3.52653	-0.309944	0.26816	gnl.UG.Ssc.S6077045	7	40265469	PD	NA	0.617747	4.7837	2.21184	3.86027	0.978535	-0.340724	-0.2845	NA	NA	NA	NA
BBW	7	40265469	CD	-0.919099	5.00691	2.43631	3.88142	3.52653	-0.309944	0.26816	gnl.UG.Ssc.S19542525	7	40265469	PD	NA	-0.73159	4.60018	1.72036	4.12843	3.02993	0.246846	-0.200483	NA	NA	NA	MAF
BBW	7	40265469	CD	-0.919099	5.00691	2.43631	3.88142	3.52653	-0.309944	0.26816	gnl.UG.Ssc.S35164446	7	40265469	A	trans	-0.190402	16.8513	0.984762	17.3309	2.47212	-0.693639	0.109488	7	42774305	42785298	MRPS10
BBW	7	40265469	CD	-0.919099	5.00691	2.43631	3.88142	3.52653	-0.309944	0.26816	gnl.UG.Ssc.S46878390	7	40265469	PD	trans	-0.278891	5.19144	0.636911	5.6751	1.77	-0.333988	0.102882	7	48301660	48428872	GPR116
BBW	7	40265469	CD	-0.919099	5.00691	2.43631	3.88142	3.52653	-0.309944	0.26816	gnl.UG.Ssc.S46880206	7	40265469	PD	trans	-0.604569	4.74829	1.45204	4.52981	2.76405	-0.2681	0.179827	4	31682243	31731809	EIF3E
BBW	7	40265469	CD	-0.919099	5.00691	2.43631	3.88142	3.52653	-0.309944	0.26816	gnl.UG.Ssc.S49953839	7	40265469	OD	trans	-1.61049	4.84168	3.28037	2.86858	4.57391	-0.163595	0.294613	GL896267.1	46047	50431	LRP10
BBW	7	41265270	PD	-0.513643	4.51218	1.40568	4.32369	1.57163	-0.419989	0.191255	gnl.UG.Ssc.S35170675	7	41265270	PD	trans	-0.6006	4.64489	1.63632	4.25371	2.14047	0.294347	-0.201277	12	54717498	54720452	NA
BBW	7	42999450	PD	-0.440927	4.89699	1.19426	4.91536	1.64449	-0.42591	0.165888	gnl.UG.Ssc.S46878439	7	42999450	PD	cis	0.27237	6.15905	0.8327	6.53015	0.371215	0.447209	0.115409	7	43933225	43948317	ABCC10
BBW	7	43166101	PD	-0.500297	4.845	1.35603	4.71875	1.93036	-0.409252	0.183276	gnl.UG.Ssc.S41578632	7	43166101	A	cis	-0.10481	4.50813	0.195093	5.23749	0.480807	-0.362357	0.0368743	7	43488203	43500769	PEX6
BBW	23	122284202	PD	0.438781	5.36229	1.44105	5.18549	0.916751	0.281025	0.182772	gnl.UG.Ssc.S46875755	23	122284202	PD	trans	-0.360544	7.4663	1.25663	7.5294	2.01917	0.25337	-0.19478	X	113758574	113796945	SLC25A43
Birthweight	10	65924050	OD	-2.67074	5.11451	2.91248	3.52971	5.58514	-0.086949	0.270925	gnl.UG.Ssc.S40198369	10	65924050	OD	NA	-5.6379	4.87869	3.39432	2.79319	5.5844	-0.0509549	0.369606	NA	NA	NA	NA
BrachialL	7	31365637	PD	-0.571612	19.3519	5.63962	15.5246	5.65713	-0.663987	0.273842	gnl.UG.Ssc.S26723801	7	31365637	A	trans	0.0841501	7.50605	0.21076	8.33577	0.0145358	0.386577	0.040828	1	241453676	241630720	IL33
BrachialL	7	32957768	PD	0.48281	25.7505	6.08816	21.5681	4.78638	0.774913	0.283377	gnl.UG.Ssc.S46877993	7	32957768	A	cis	0.0619697	4.61467	0.111404	5.38035	0.128159	-0.397999	-0.0226212	7	33129268	33140672	BAG2
BrachialL	7	32957768	PD	0.48281	25.7505	6.08816	21.5681	4.78638	0.774913	0.283377	gnl.UG.Ssc.S46877917	7	32957768	A	trans	0.0275179	5.34009	0.0504443	6.1503	0.0249781	-0.367985	-0.0113677	7	37551887	37578005	FGD2
BrachialL	7	33115876	PD	-0.460312	17.8594	3.29751	16.2659	6.57603	-0.532088	0.189669	gnl.UG.Ssc.S32382339	7	33115876	CD	trans	-1.01061	5.41498	2.40063	4.34705	4.38651	0.208343	-0.252398	2	148247725	148249563	EIF4EBP3
BrachialL	7	33182159	PD	-0.567217	24.7974	6.51145	20.1911	8.50469	-0.624889	0.274275	gnl.UG.Ssc.S35169656	7	33182159	PD	cis	-0.612033	7.38329	2.35398	6.44803	3.41883	-0.359245	0.228205	7	33091878	33119792	NA
BrachialL	7	33182159	PD	-0.567217	24.7974	6.51145	20.1911	8.50469	-0.624889	0.274275	PTG01_0071_D03	7	33182159	A	NA	-0.0601573	4.55191	0.103179	5.31726	0.628317	-0.286711	0.0225229	NA	NA	NA	ZNF410
BrachialL	7	33182159	PD	-0.567217	24.7974	6.51145	20.1911	8.50469	-0.624889	0.274275	gnl.UG.Ssc.S40143823	7	33182159	A	trans	-0.0696493	4.87121	0.126674	5.64309	0.610336	-0.353025	0.026663	7	50146204	50161343	NA
BrachialL	7	34556148	PD	-0.658238	17.5773	6.02868	13.3407	6.54416	-0.580227	0.280675	gnl.UG.Ssc.S26720534	7	34556148	A	NA	0.00383244	4.60059	0.0061918	5.38426	0.138283	0.365357	0.00140868	NA	NA	NA	PRPF31
BrachialL	7	34803564	PD	-0.488949	36.8311	8.21088	30.6749	8.68656	-0.858758	0.31174	gnl.UG.Ssc.S17503607	7	34803564	A	cis	-0.106131	6.26878	0.240897	7.04568	0.648633	-0.388392	0.0452939	7	36085701	36100686	TEAD3
BrachialL	7	34803564	PD	-0.488949	36.8311	8.21088	30.6749	8.68656	-0.858758	0.31174	gnl.UG.Ssc.S26391253	7	34803564	PD	cis	0.28769	12.0651	1.54862	11.9894	0.198635	0.719021	0.178271	7	33226808	33227427	NA
BrachialL	7	34803564	PD	-0.488949	36.8311	8.21088	30.6749	8.68656	-0.858758	0.31174	gnl.UG.Ssc.S6081526	7	34803564	A	NA	0.0465176	4.69699	0.0820968	5.47425	0.147698	0.348178	0.0177357	NA	NA	NA	SRPK1
BrachialL	7	34803564	PD	-0.488949	36.8311	8.21088	30.6749	8.68656	-0.858758	0.31174	gnl.UG.Ssc.S23764385	7	34803564	PD	NA	-0.340912	5.14473	0.883306	5.4345	1.42575	0.316936	-0.123136	NA	NA	NA	ZNF697
BrachialL	7	34803564	PD	-0.488949	36.8311	8.21088	30.6749	8.68656	-0.858758	0.31174	gnl.UG.Ssc.S46877946	7	34803564	PD	NA	-0.547085	5.37609	1.62197	5.03538	2.29928	-0.28826	0.184545	NA	NA	NA	ZNF76
BrachialL	7	34803564	PD	-0.488949	36.8311	8.21088	30.6749	8.68656	-0.858758	0.31174	AMP01_0011_E10	7	34803564	CD	trans	-0.808956	7.12403	3.11754	5.44821	4.1023	0.315309	-0.302861	7	37106646	37154544	STK38
BrachialL	7	34803564	PD	-0.488949	36.8311	8.21088	30.6749	8.68656	-0.858758	0.31174	gnl.UG.Ssc.S26722216	7	34803564	PD	trans	-0.258161	5.01602	0.615797	5.50772	1.05147	0.346436	-0.0944699	17	6277561	6295164	PCM1
BrachialL	7	34803564	PD	-0.488949	36.8311	8.21088	30.6749	8.68656	-0.858758	0.31174	gnl.UG.Ssc.S43509703	7	34803564	PD	trans	-0.480987	5.33601	1.42186	5.1736	1.88198	0.363348	-0.155205	17	65159876	65214347	PMEPA1
BrachialL	7	34873838	PD	0.274795	12.177	1.09169	12.49	4.32214	0.702525	0.17451	gnl.UG.Ssc.S46877982	7	34873838	PD	cis	0.222466	9.51534	0.577006	10.1756	4.92869	0.742796	0.162429	7	34148893	34157078	WDR46
BrachialL	7	35177641	PD	-0.531933	36.6598	9.11268	29.6163	9.94956	-0.831338	0.32692	gnl.UG.Ssc.S40472811	7	35177641	PD	NA	0.230991	4.90671	0.569172	5.42748	0.159717	0.372127	0.0944845	NA	NA	NA	NA
BrachialL	7	36497507	PD	-0.545568	28.7284	7.69114	23.0096	7.50467	-0.847655	0.326085	gnl.UG.Ssc.S46878422	7	36497507	PD	trans	0.209884	4.67289	0.479854	5.2455	0.29566	-0.32083	-0.0800314	7	44942222	44955752	MRPL14
BrachialL	7	37109781	A	0.160366	11.5098	0.624709	12.1751	0.180444	0.610397	0.0714433	OVRM1_0125_A03	7	37109781	PD	NA	-0.277548	5.31609	0.634868	5.80761	1.90624	-0.376451	0.118544	NA	NA	NA	ZNF76
BrachialL	7	37231172	PD	-0.585962	19.7237	5.08338	16.4429	8.28001	-0.550558	0.240908	gnl.UG.Ssc.S18552222	7	37231172	PD	trans	-0.770822	5.39901	1.93814	4.76802	3.77632	0.264692	-0.224145	11	86377301	86424896	ADPRHL1
BrachialL	7	37366668	PD	0.230836	7.02542	0.62651	7.58106	1.93903	0.484219	0.0984918	gnl.UG.Ssc.S29462637	7	37366668	OD	NA	6.25819	4.59143	3.72215	2.13897	5.29308	-0.0714592	-0.459926	NA	NA	NA	NA
BrachialL	7	37395581	PD	-0.537116	29.5674	7.72557	23.8233	7.57649	-0.858953	0.325866	gnl.UG.Ssc.S6005433	7	37395581	A	NA	-0.108606	4.53194	0.207236	5.25693	0.291347	0.423084	-0.035847	NA	NA	NA	SCUBE3
BrachialL	7	37395581	PD	-0.537116	29.5674	7.72557	23.8233	7.57649	-0.858953	0.325866	gnl.UG.Ssc.S40437644	7	37395581	PD	NA	-0.756518	5.49639	2.4443	4.3911	2.94138	-0.23459	0.277337	NA	NA	NA	NA
BrachialL	7	37395581	PD	-0.537116	29.5674	7.72557	23.8233	7.57649	-0.858953	0.325866	gnl.UG.Ssc.S35165341	7	37395581	PD	trans	-0.310713	4.68244	0.764383	5.046	0.948183	-0.33595	0.112551	7	40416828	40451199	MOCS1
BrachialL	7	39785801	PD	-0.566544	21.5675	6.10213	17.3205	6.33123	-0.713964	0.293193	gnl.UG.Ssc.S19542525	7	39785801	PD	NA	-0.499816	4.587	1.35689	4.44504	1.60584	0.302587	-0.161256	NA	NA	NA	MAF
BrachialL	7	40265469	PD	-0.604145	9.75471	2.96011	8.32077	4.20173	-0.381577	0.184142	gnl.UG.Ssc.S46878390	7	40265469	PD	trans	-0.278891	5.19144	0.636911	5.6751	1.77	-0.333988	0.102882	7	48301660	48428872	GPR116
BrachialL	7	40265469	PD	-0.604145	9.75471	2.96011	8.32077	4.20173	-0.381577	0.184142	gnl.UG.Ssc.S46880206	7	40265469	PD	trans	-0.604569	4.74829	1.45204	4.52981	2.76405	-0.2681	0.179827	4	31682243	31731809	EIF3E
BrachialL	7	40441888	PD	-0.546725	16.5674	4.56835	13.7365	4.80373	-0.63501	0.253881	gnl.UG.Ssc.S34499757	7	40441888	A	NA	-0.0237335	7.49036	0.0515628	8.37147	0.247436	0.430296	-0.0129927	NA	NA	NA	UBR2
BrachialL	7	40441888	PD	-0.546725	16.5674	4.56835	13.7365	4.80373	-0.63501	0.253881	gnl.UG.Ssc.S6077045	7	40441888	PD	NA	0.399912	4.5072	1.04375	4.63498	1.11903	-0.305563	-0.173374	NA	NA	NA	NA
BrachialL	7	40441888	PD	-0.546725	16.5674	4.56835	13.7365	4.80373	-0.63501	0.253881	gnl.UG.Ssc.S35164446	7	40441888	PD	trans	-0.2729	16.7349	1.73469	16.5725	1.99151	-0.783926	0.14995	7	42774305	42785298	MRPS10
BrachialL	7	40441888	PD	-0.546725	16.5674	4.56835	13.7365	4.80373	-0.63501	0.253881	gnl.UG.Ssc.S49953839	7	40441888	PD	trans	-0.633653	5.82038	2.17696	4.9861	2.4803	-0.315167	0.21596	GL896267.1	46047	50431	LRP10
BrachialL	7	41140990	PD	-0.603216	14.116	4.47644	11.328	4.75721	-0.577796	0.252077	gnl.UG.Ssc.S35170675	7	41140990	PD	trans	-0.6006	4.64489	1.63632	4.25371	2.14047	0.294347	-0.201277	12	54717498	54720452	NA
BrachialL	7	41580980	PD	-0.423159	5.91753	1.33436	5.85632	1.66812	-0.366867	0.114628	MLTL1_0018_C05	7	41580980	CD	trans	-1.05748	4.71232	2.74022	3.26919	3.50689	-0.222403	0.267651	5	64060706	64084599	CSDA
BrachialL	7	43166101	PD	-0.727189	12.8228	4.93988	9.55428	5.78748	-0.466074	0.253679	gnl.UG.Ssc.S41578632	7	43166101	A	cis	-0.10481	4.50813	0.195093	5.23749	0.480807	-0.362357	0.0368743	7	43488203	43500769	PEX6
BrachialL	13	159112745	PD	-0.585962	19.7237	5.08338	16.4429	8.28001	-0.550558	0.240908	gnl.UG.Ssc.S6081526	13	159112745	A	NA	-0.0318803	4.8186	0.0520534	5.60726	0.986707	0.353618	-0.012267	NA	NA	NA	SRPK1
BrachialL	13	159112745	PD	-0.585962	19.7237	5.08338	16.4429	8.28001	-0.550558	0.240908	gnl.UG.Ssc.S35171768	13	159112745	A	NA	-0.103355	6.20302	0.213357	6.99094	1.58176	-0.391224	0.0451779	NA	NA	NA	NA
BrachialL	13	159112745	PD	-0.585962	19.7237	5.08338	16.4429	8.28001	-0.550558	0.240908	gnl.UG.Ssc.S26721068	13	159112745	A	NA	-0.149228	4.61061	0.275735	5.30569	1.28889	-0.339847	0.0562448	NA	NA	NA	NA
BrachialL	13	159112745	PD	-0.585962	19.7237	5.08338	16.4429	8.28001	-0.550558	0.240908	gnl.UG.Ssc.S34499757	13	159112745	PD	NA	-0.466447	4.71503	1.00816	4.88185	2.6264	0.278619	-0.150809	NA	NA	NA	UBR2
BrachialL	13	159112745	PD	-0.585962	19.7237	5.08338	16.4429	8.28001	-0.550558	0.240908	gnl.UG.Ssc.S46877484	13	159112745	PD	trans	0.284003	4.9913	0.768142	5.36611	0.124497	0.354427	0.119075	13	73271290	73278801	CRELD1
BrachialL	13	159112745	PD	-0.585962	19.7237	5.08338	16.4429	8.28001	-0.550558	0.240908	gnl.UG.Ssc.S18349462	13	159112745	PD	trans	-0.497683	6.12639	1.43485	5.98634	2.99193	0.370071	-0.168259	14	120964206	120980914	SCD
BrachialL	13	159112745	PD	-0.585962	19.7237	5.08338	16.4429	8.28001	-0.550558	0.240908	gnl.UG.Ssc.S23760463	13	159112745	OD	trans	-2.05765	4.83984	3.27221	2.87485	4.98554	0.119185	-0.315774	6	88029072	88403179	MACF1
BrachialL	13	159112745	PD	-0.585962	19.7237	5.08338	16.4429	8.28001	-0.550558	0.240908	gnl.UG.Ssc.S18552222	13	159112745	PD	trans	-0.770822	5.39901	1.93814	4.76802	3.77632	0.264692	-0.224145	11	86377301	86424896	ADPRHL1
BrachialL	13	159112745	PD	-0.585962	19.7237	5.08338	16.4429	8.28001	-0.550558	0.240908	gnl.UG.Ssc.S26723801	13	159112745	PD	trans	-0.219877	4.63875	0.41804	5.25073	1.78245	0.289656	-0.0774501	1	241453676	241630720	IL33
BrachialL	13	159112745	PD	-0.585962	19.7237	5.08338	16.4429	8.28001	-0.550558	0.240908	gnl.UG.Ssc.S46878390	13	159112745	PD	trans	-0.334374	4.91839	0.732123	5.31799	2.12178	-0.318483	0.11426	7	48301660	48428872	GPR116
BrachialL	13	159112745	PD	-0.585962	19.7237	5.08338	16.4429	8.28001	-0.550558	0.240908	PBL01_0010_F07	13	159112745	PD	trans	-0.361838	5.01717	0.886618	5.29968	1.81	-0.350789	0.13987	7	47257972	47259264	ENPP4
BrachialL	13	159112745	PD	-0.585962	19.7237	5.08338	16.4429	8.28001	-0.550558	0.240908	gnl.UG.Ssc.S46878463	13	159112745	PD	trans	-0.709557	5.45061	1.82655	4.92595	3.59726	0.320959	-0.201827	7	43248740	43249774	TBCC
BrachialL	13	159112745	PD	-0.585962	19.7237	5.08338	16.4429	8.28001	-0.550558	0.240908	gnl.UG.Ssc.S35164446	13	159112745	PD	trans	-0.623445	6.12862	1.92115	5.54734	3.30133	-0.355547	0.177563	7	42774305	42785298	MRPS10
BrachialL	13	159112745	PD	-0.585962	19.7237	5.08338	16.4429	8.28001	-0.550558	0.240908	ITT01_0089_G11	13	159112745	A	trans	-0.123692	7.00464	0.296771	7.77626	1.30935	-0.501452	0.0513065	7	39641913	39642184	SAYSD1
BrachialL	13	159112745	PD	-0.585962	19.7237	5.08338	16.4429	8.28001	-0.550558	0.240908	gnl.UG.Ssc.S46877905	13	159112745	A	trans	0.0771378	7.22272	0.179819	8.05736	0.737895	0.474617	0.0376011	7	39241001	39271606	GLO1
BrachialL	13	159112745	PD	-0.585962	19.7237	5.08338	16.4429	8.28001	-0.550558	0.240908	OVRM1_0071_G01	13	159112745	PD	trans	-0.395105	5.03031	0.976451	5.23882	1.99049	-0.377789	0.126334	7	37836077	37874570	RNF8
BrachialL	13	159112745	PD	-0.585962	19.7237	5.08338	16.4429	8.28001	-0.550558	0.240908	gnl.UG.Ssc.S46877918	13	159112745	A	trans	-0.149862	5.27142	0.303588	5.97894	1.36102	0.38328	-0.055674	7	37520856	37539035	MTCH1
BrachialL	13	159112745	PD	-0.585962	19.7237	5.08338	16.4429	8.28001	-0.550558	0.240908	gnl.UG.Ssc.S18275734	13	159112745	PD	trans	-0.216766	9.26967	0.673745	9.85418	2.89743	-0.430894	0.1055	7	37451398	37483062	C6orf89
BrachialL	13	159112745	PD	-0.585962	19.7237	5.08338	16.4429	8.28001	-0.550558	0.240908	gnl.UG.Ssc.S46877920	13	159112745	PD	trans	-0.314239	11.1293	1.31594	11.2354	3.48492	-0.537664	0.149742	7	37451398	37483062	C6orf89
BrachialL	13	159112745	PD	-0.585962	19.7237	5.08338	16.4429	8.28001	-0.550558	0.240908	gnl.UG.Ssc.S35168837	13	159112745	A	trans	-0.145261	6.31653	0.319482	7.05347	1.79731	0.383314	-0.0622083	7	37424434	37448185	PPIL1
BrachialL	13	159112745	PD	-0.585962	19.7237	5.08338	16.4429	8.28001	-0.550558	0.240908	AMP01_0011_E10	13	159112745	CD	trans	-1.04116	4.8715	2.28604	3.88172	4.02055	0.218865	-0.256283	7	37106646	37154544	STK38
BrachialL	13	159112745	PD	-0.585962	19.7237	5.08338	16.4429	8.28001	-0.550558	0.240908	gnl.UG.Ssc.S46877934	13	159112745	PD	trans	-0.283097	11.6254	1.1665	11.8687	3.57846	-0.537197	0.145711	7	36725707	36795310	MAPK14
BrachialL	13	159112745	PD	-0.585962	19.7237	5.08338	16.4429	8.28001	-0.550558	0.240908	gnl.UG.Ssc.S46877967	13	159112745	PD	trans	-0.25961	5.42578	0.578088	5.96208	2.0298	-0.346211	0.100059	7	34839241	34928071	GRM4
BrachialL	13	159112745	PD	-0.585962	19.7237	5.08338	16.4429	8.28001	-0.550558	0.240908	LVRM1_0169_F11	13	159112745	PD	trans	0.287117	4.63334	0.741858	5.01251	0.0634767	-0.340336	-0.120338	7	33381396	33383462	DST
BrachialL	13	159112745	PD	-0.585962	19.7237	5.08338	16.4429	8.28001	-0.550558	0.240908	gnl.UG.Ssc.S26391253	13	159112745	PD	trans	0.310043	7.64585	1.20467	7.75982	0.168854	0.590852	0.167515	7	33226808	33227427	NA
BrachialL	13	159112745	PD	-0.585962	19.7237	5.08338	16.4429	8.28001	-0.550558	0.240908	gnl.UG.Ssc.S35169656	13	159112745	PD	trans	-0.339544	13.9554	1.71346	13.7679	4.76215	-0.548316	0.19051	7	33091878	33119792	NA
BrachialL	13	159112745	PD	-0.585962	19.7237	5.08338	16.4429	8.28001	-0.550558	0.240908	gnl.UG.Ssc.S35170693	13	159112745	PD	trans	-0.31005	6.33344	0.842224	6.70308	2.16206	0.409711	-0.111442	7	29753837	29756015	HSD17B8
BrachialL	13	159112745	PD	-0.585962	19.7237	5.08338	16.4429	8.28001	-0.550558	0.240908	ITT01_0015_D05	13	159112745	PD	trans	-0.559788	4.73633	1.36846	4.59267	2.53037	-0.302684	0.187808	7	26678624	26684662	HLA-J
BrachialL	13	159112745	PD	-0.585962	19.7237	5.08338	16.4429	8.28001	-0.550558	0.240908	THY01_0049_C11	13	159112745	PD	trans	-0.497841	11.175	2.46391	10.247	4.58562	-0.512355	0.210136	7	24795834	24820308	NA
BrachialL	23	44419200	OD	-1.69073	4.85208	3.63088	2.52239	4.56294	-0.0812215	0.265903	gnl.UG.Ssc.S23767388	23	44419200	OD	NA	-3.251	4.58376	4.28063	1.5306	5.01031	-0.070691	0.470142	NA	NA	NA	CTBS
BrachialL	23	45123418	PD	0.303928	4.95761	0.806198	5.29957	0.592126	0.136861	0.0814113	gnl.UG.Ssc.S40512983	23	45123418	A	NA	0.0142607	7.64477	0.0308759	8.53429	0.0583319	-0.299441	-0.00946692	NA	NA	NA	NA
BrachialL	23	45123418	PD	0.303928	4.95761	0.806198	5.29957	0.592126	0.136861	0.0814113	gnl.UG.Ssc.S40494332	23	45123418	PD	NA	0.268	14.8562	1.62261	14.7663	0.714658	0.405608	0.239863	NA	NA	NA	NA
BrachialL	23	45123418	PD	0.303928	4.95761	0.806198	5.29957	0.592126	0.136861	0.0814113	gnl.UG.Ssc.S29977780	23	45123418	PD	NA	0.302875	8.26366	1.18956	8.4081	0.770207	0.287955	0.189674	NA	NA	NA	HMGN5
BrachialL	23	45123418	PD	0.303928	4.95761	0.806198	5.29957	0.592126	0.136861	0.0814113	THY01_0039_E06	23	45123418	PD	NA	0.633064	9.46826	4.19642	6.83269	1.58687	0.429497	0.520952	NA	NA	NA	NA
BrachialL	23	45123418	PD	0.303928	4.95761	0.806198	5.29957	0.592126	0.136861	0.0814113	gnl.UG.Ssc.S35165342	23	45123418	PD	trans	-0.224462	10.6443	0.912486	11.0762	1.19668	-0.314538	0.158719	X	46562644	46586729	RGN
BrachialL	23	45123418	PD	0.303928	4.95761	0.806198	5.29957	0.592126	0.136861	0.0814113	gnl.UG.Ssc.S40265049	23	45123418	A	trans	0.129986	9.42001	0.41534	10.1864	0.181074	-0.309491	-0.0865756	X	65779491	65791734	PIN4
BrachialL	23	45123418	PD	0.303928	4.95761	0.806198	5.29957	0.592126	0.136861	0.0814113	AMP01_0002_G10	23	45123418	PD	trans	0.314569	7.86222	1.20339	7.98304	0.821805	0.268493	0.18551	X	68687968	68709137	UPRT
BrachialL	23	45123418	PD	0.303928	4.95761	0.806198	5.29957	0.592126	0.136861	0.0814113	gnl.UG.Ssc.S31107804	23	45123418	A	trans	0.0495453	23.4151	0.229665	24.4909	0.0906587	0.479209	0.0511794	X	101723132	101726468	RIPPLY1
BrachialL	23	45432843	OD	-1.78264	5.44973	4.09604	2.69651	5.1523	-0.08183	0.279305	gnl.UG.Ssc.S40157870	23	45432843	A	NA	-0.0103942	7.19776	0.0201255	8.07569	1.39519	0.383135	-0.00769331	NA	NA	NA	NA
BrachialL	23	45432843	OD	-1.78264	5.44973	4.09604	2.69651	5.1523	-0.08183	0.279305	gnl.UG.Ssc.S18359934	23	45432843	A	NA	-0.030313	9.51752	0.0723382	10.4461	1.45343	0.357559	-0.0225851	NA	NA	NA	ARMCX3
BrachialL	23	45432843	OD	-1.78264	5.44973	4.09604	2.69651	5.1523	-0.08183	0.279305	gnl.UG.Ssc.S6666970	23	45432843	A	NA	-0.0516949	9.6594	0.130437	10.5752	1.55644	0.360752	-0.0388084	NA	NA	NA	NA
BrachialL	23	45432843	OD	-1.78264	5.44973	4.09604	2.69651	5.1523	-0.08183	0.279305	gnl.UG.Ssc.S35166319	23	45432843	A	trans	-0.117557	10.1397	0.351249	10.961	1.84151	-0.365042	0.0890431	X	48024601	48039758	GPKOW
BrachialL	23	45432843	OD	-1.78264	5.44973	4.09604	2.69651	5.1523	-0.08183	0.279305	gnl.UG.Ssc.S35168216	23	45432843	PD	trans	-0.356633	6.13929	0.945498	6.4186	2.53143	-0.249509	0.186407	X	68396333	68522004	ABCB7
BrachialL	23	45432843	OD	-1.78264	5.44973	4.09604	2.69651	5.1523	-0.08183	0.279305	gnl.UG.Ssc.S23213158	23	45432843	PD	trans	-0.349099	5.55253	0.867046	5.87268	2.22295	-0.242069	0.176193	13	90213894	90214971	TSPAN6
BrachialL	23	45432843	OD	-1.78264	5.44973	4.09604	2.69651	5.1523	-0.08183	0.279305	gnl.UG.Ssc.S35169860	23	45432843	A	trans	-0.150176	6.59833	0.359896	7.32116	1.37436	0.296517	-0.0910908	X	97049742	97053543	ARMCX3
BrachialL	23	45432843	OD	-1.78264	5.44973	4.09604	2.69651	5.1523	-0.08183	0.279305	gnl.UG.Ssc.S35164248	23	45432843	PD	trans	-0.754456	5.32973	2.05223	4.58831	3.40555	0.199178	-0.309098	13	155778484	155800945	NAA50
BrachialL	23	46229089	PD	-0.537928	5.20947	1.74621	4.74598	1.53792	-0.126512	0.13458	gnl.UG.Ssc.S35174285	23	46229089	A	NA	0.0229213	5.9884	0.0441881	6.82338	0.126473	-0.248934	-0.0113616	NA	NA	NA	HNRNPH1
BrachialL	23	46229089	PD	-0.537928	5.20947	1.74621	4.74598	1.53792	-0.126512	0.13458	gnl.UG.Ssc.S26728759	23	46229089	A	NA	-0.130876	5.22779	0.285479	5.94351	0.172681	-0.232372	0.0606324	NA	NA	NA	NA
BrachialL	23	46229089	PD	-0.537928	5.20947	1.74621	4.74598	1.53792	-0.126512	0.13458	gnl.UG.Ssc.S40207413	23	46229089	A	NA	-0.138768	18.7565	0.722915	19.4696	1.47125	0.486665	-0.123915	NA	NA	NA	PRPF31
BrachialL	23	46229089	PD	-0.537928	5.20947	1.74621	4.74598	1.53792	-0.126512	0.13458	gnl.UG.Ssc.S18379564	23	46229089	A	NA	-0.159894	12.717	0.672031	13.3742	0.41142	0.358039	-0.114921	NA	NA	NA	NGFRAP1
BrachialL	23	46229089	PD	-0.537928	5.20947	1.74621	4.74598	1.53792	-0.126512	0.13458	gnl.UG.Ssc.S20116244	23	46229089	PD	NA	-0.23829	14.6985	1.31882	14.8679	0.905726	0.375051	-0.179168	NA	NA	NA	RPL36A
BrachialL	23	46229089	PD	-0.537928	5.20947	1.74621	4.74598	1.53792	-0.126512	0.13458	gnl.UG.Ssc.S39780559	23	46229089	PD	NA	-0.266798	16.8852	1.75442	16.7098	1.33744	0.433844	-0.227487	NA	NA	NA	NA
BrachialL	23	46229089	PD	-0.537928	5.20947	1.74621	4.74598	1.53792	-0.126512	0.13458	gnl.UG.Ssc.S35169878	23	46229089	PD	NA	-0.346413	20.1126	3.03463	18.8022	2.06195	-0.423733	0.295898	NA	NA	NA	RPS4Y1
BrachialL	23	46229089	PD	-0.537928	5.20947	1.74621	4.74598	1.53792	-0.126512	0.13458	gnl.UG.Ssc.S40483325	23	46229089	PD	NA	-0.37623	40.3649	7.30772	35.135	2.46866	-0.673553	0.484314	NA	NA	NA	FAM199X
BrachialL	23	46229089	PD	-0.537928	5.20947	1.74621	4.74598	1.53792	-0.126512	0.13458	gnl.UG.Ssc.S23767908	23	46229089	PD	NA	-0.527114	4.98877	1.64524	4.60868	1.48555	0.244558	-0.245963	NA	NA	NA	NA
BrachialL	23	46229089	PD	-0.537928	5.20947	1.74621	4.74598	1.53792	-0.126512	0.13458	gnl.UG.Ssc.S35170659	23	46229089	A	trans	0.139866	6.06296	0.335518	6.78201	0.4477	-0.24519	-0.06849	X	47858846	47885601	HDAC6
BrachialL	23	46229089	PD	-0.537928	5.20947	1.74621	4.74598	1.53792	-0.126512	0.13458	gnl.UG.Ssc.S35164242	23	46229089	PD	trans	-0.229782	6.85421	0.704606	7.34833	0.450281	0.254233	-0.118309	X	48063314	48066260	PLP2
BrachialL	23	46229089	PD	-0.537928	5.20947	1.74621	4.74598	1.53792	-0.126512	0.13458	gnl.UG.Ssc.S19785616	23	46229089	PD	trans	-0.237393	23.4638	1.95127	23.1904	1.13829	-0.464924	0.222389	X	43355507	43474320	MAOB
BrachialL	23	46229089	PD	-0.537928	5.20947	1.74621	4.74598	1.53792	-0.126512	0.13458	OVRM1_0148_A02	23	46229089	A	trans	-0.0174108	5.11122	0.0306689	5.91637	0.0152113	0.26437	-0.00895005	X	65888885	65894578	CITED1
BrachialL	23	46229089	PD	-0.537928	5.20947	1.74621	4.74598	1.53792	-0.126512	0.13458	gnl.UG.Ssc.S5998272	23	46229089	A	trans	-0.0507309	25.6978	0.252448	26.7867	0.176457	0.517201	-0.0526525	X	67050831	67104842	CHIC1
BrachialL	23	46229089	PD	-0.537928	5.20947	1.74621	4.74598	1.53792	-0.126512	0.13458	gnl.UG.Ssc.S40283901	23	46229089	PD	trans	-0.408201	7.49584	1.65125	7.21214	1.30351	-0.259204	0.212905	X	70881166	70887766	COX7B
BrachialL	23	46229089	PD	-0.537928	5.20947	1.74621	4.74598	1.53792	-0.126512	0.13458	gnl.UG.Ssc.S35170756	23	46229089	PD	trans	-0.229158	21.8398	1.72903	21.7472	1.17629	-0.452547	0.207027	X	72699045	72706320	ITM2A
BrachialL	23	46229089	PD	-0.537928	5.20947	1.74621	4.74598	1.53792	-0.126512	0.13458	gnl.UG.Ssc.S46875705	23	46229089	A	trans	-0.157969	53.6871	2.21688	53.387	1.05437	-0.672442	0.212312	X	78031562	78104740	APOOL
BrachialL	23	46229089	PD	-0.537928	5.20947	1.74621	4.74598	1.53792	-0.126512	0.13458	THY01_0124_H06	23	46229089	PD	trans	-0.236776	6.81228	0.727233	7.28785	0.53269	-0.259995	0.123296	GL895834.1	2013	11890	NONO
BrachialL	23	46229089	PD	-0.537928	5.20947	1.74621	4.74598	1.53792	-0.126512	0.13458	MLN01_0085_E06	23	46229089	A	trans	-0.0573513	27.4937	0.305068	28.5688	0.0484579	-0.509114	0.0586068	GL896552.1	1547	3736	ITGB1BP2
BrachialL	23	46229089	PD	-0.537928	5.20947	1.74621	4.74598	1.53792	-0.126512	0.13458	PTG01_0019_A04	23	46229089	PD	trans	-0.275548	19.6098	2.08593	19.1705	1.42994	-0.426618	0.235601	X	98011229	98012771	BEX2
BrachialL	23	47951941	A	0.0425493	5.13688	0.078151	5.93202	0.122244	-0.202696	-0.0218033	gnl.UG.Ssc.S19543678	23	47951941	OD	NA	-4.52603	4.69759	4.86673	0.995729	5.27275	0.0643801	-0.976357	NA	NA	NA	FARP1
BrachialL	23	48628584	OD	-1.87221	5.40518	4.20123	2.53897	5.17986	-0.0781145	0.28365	gnl.UG.Ssc.S46875711	23	48628584	A	trans	0.17855	6.75907	0.501238	7.39692	0.242054	0.323839	0.118028	X	71321308	71342676	TAF9B
BrachialL	23	48628584	OD	-1.87221	5.40518	4.20123	2.53897	5.17986	-0.0781145	0.28365	OVRM1_0085_E11	23	48628584	A	trans	-0.00417191	5.8603	0.00595926	6.69697	2.94347	0.488546	-0.00282063	X	101143308	101172533	MUM1L1
CarcassDiaL	4	80815646	A	-0.170251	4.77587	0.364088	5.42605	0.484977	-0.374873	0.0477883	gnl.UG.Ssc.S46879725	4	80815646	A	trans	-0.0287403	5.13798	0.0516314	5.93995	0.107629	0.44172	-0.0105792	4	77278490	77303727	GGH
CarcassDiaL	4	81940963	PD	-0.260378	4.80984	0.625746	5.28368	0.717579	-0.378423	0.0726074	OVR01_0070_A04	4	81940963	A	cis	0.104843	4.58936	0.202434	5.31913	0.100966	0.326111	0.0388283	4	81090105	81122727	SDCBP
CarcassDiaL	4	82850635	PD	-0.227975	5.46123	0.578774	5.99697	0.635106	-0.399653	0.0723476	AMP01_0013_E12	4	82850635	A	NA	0.0100833	9.72563	0.0244966	10.6665	0.101602	0.536543	0.00539191	NA	NA	NA	TMEM68
CarcassDiaL	4	82850635	PD	-0.227975	5.46123	0.578774	5.99697	0.635106	-0.399653	0.0723476	gnl.UG.Ssc.S46879703	4	82850635	A	NA	-0.171475	17.5801	0.934301	18.1109	0.994056	-0.807386	0.103071	NA	NA	NA	TGS1
CarcassDiaL	7	32957768	PD	0.500003	24.4141	6.06947	20.2348	4.9125	0.725956	0.286831	gnl.UG.Ssc.S46877993	7	32957768	A	cis	0.0619697	4.61467	0.111404	5.38035	0.128159	-0.397999	-0.0226212	7	33129268	33140672	BAG2
CarcassDiaL	7	32957768	PD	0.500003	24.4141	6.06947	20.2348	4.9125	0.725956	0.286831	gnl.UG.Ssc.S46877917	7	32957768	A	trans	0.0275179	5.34009	0.0504443	6.1503	0.0249781	-0.367985	-0.0113677	7	37551887	37578005	FGD2
CarcassDiaL	7	33115876	PD	-0.79048	17.9636	6.31624	13.4516	10.1548	-0.437813	0.275487	gnl.UG.Ssc.S32382339	7	33115876	CD	trans	-1.01061	5.41498	2.40063	4.34705	4.38651	0.208343	-0.252398	2	148247725	148249563	EIF4EBP3
CarcassDiaL	7	33182159	CD	-0.886646	22.7709	10.0431	14.6538	12.1993	-0.497496	0.351348	gnl.UG.Ssc.S35169656	7	33182159	PD	cis	-0.612033	7.38329	2.35398	6.44803	3.41883	-0.359245	0.228205	7	33091878	33119792	NA
CarcassDiaL	7	33182159	CD	-0.886646	22.7709	10.0431	14.6538	12.1993	-0.497496	0.351348	PTG01_0071_D03	7	33182159	A	NA	-0.0601573	4.55191	0.103179	5.31726	0.628317	-0.286711	0.0225229	NA	NA	NA	ZNF410
CarcassDiaL	7	33182159	CD	-0.886646	22.7709	10.0431	14.6538	12.1993	-0.497496	0.351348	gnl.UG.Ssc.S40143823	7	33182159	A	trans	-0.0696493	4.87121	0.126674	5.64309	0.610336	-0.353025	0.026663	7	50146204	50161343	NA
CarcassDiaL	7	33901604	OD	-2.20469	4.73006	2.71447	3.31347	5.06697	-0.123709	0.24201	gnl.UG.Ssc.S40494897	7	33901604	OD	NA	36.3591	4.74648	2.97055	3.07716	5.53608	-0.0124989	-0.521982	NA	NA	NA	NA
CarcassDiaL	7	33901604	OD	-2.20469	4.73006	2.71447	3.31347	5.06697	-0.123709	0.24201	UTR01_0025_C01	7	33901604	A	trans	-0.0418646	11.666	0.0867015	12.6356	6.15044	0.685422	-0.028775	7	22044567	22052982	HIST1H2BK
CarcassDiaL	7	34556148	PD	-0.677145	18.1999	6.42147	13.5887	7.01588	-0.563343	0.292896	gnl.UG.Ssc.S26720534	7	34556148	A	NA	0.00383244	4.60059	0.0061918	5.38426	0.138283	0.365357	0.00140868	NA	NA	NA	PRPF31
CarcassDiaL	7	34894773	PD	0.316005	12.4086	1.79903	12.1126	0.312261	0.604631	0.145172	gnl.UG.Ssc.S35167839	7	34894773	A	cis	0.19273	7.22869	0.577657	7.82793	0.378002	0.438881	0.102241	7	34652088	34653389	LEMD2
CarcassDiaL	7	34894773	PD	0.316005	12.4086	1.79903	12.1126	0.312261	0.604631	0.145172	gnl.UG.Ssc.S46877982	7	34894773	PD	cis	0.302456	4.79225	0.817414	5.11902	0.0650364	-0.425516	-0.121185	7	34148893	34157078	WDR46
CarcassDiaL	7	34894773	PD	0.316005	12.4086	1.79903	12.1126	0.312261	0.604631	0.145172	gnl.UG.Ssc.S46877945	7	34894773	A	cis	-0.043436	7.30621	0.086361	8.17534	2.03423	0.414321	-0.0216757	7	36220769	36243154	DEF6
CarcassDiaL	7	34894773	PD	0.316005	12.4086	1.79903	12.1126	0.312261	0.604631	0.145172	OVRM1_0125_A03	7	34894773	PD	NA	-0.291873	5.55729	0.694273	6.01407	2.05116	-0.380693	0.126232	NA	NA	NA	ZNF76
CarcassDiaL	7	34894773	PD	0.316005	12.4086	1.79903	12.1126	0.312261	0.604631	0.145172	gnl.UG.Ssc.S35329402	7	34894773	PD	NA	-0.657002	5.46909	1.70474	5.05726	3.43035	-0.274071	0.212086	NA	NA	NA	NA
CarcassDiaL	7	35002839	PD	-0.533524	26.1151	6.81765	21.2243	6.6618	-0.785185	0.311641	gnl.UG.Ssc.S6005433	7	35002839	A	NA	-0.139821	5.00145	0.296919	5.70162	0.388646	0.441078	-0.0483154	NA	NA	NA	SCUBE3
CarcassDiaL	7	35177641	PD	-0.641358	34.9941	11.1131	25.9623	12.0739	-0.74731	0.367733	gnl.UG.Ssc.S17503607	7	35177641	A	cis	-0.114682	6.16012	0.259876	6.92382	0.730442	-0.384779	0.0482866	7	36085701	36100686	TEAD3
CarcassDiaL	7	35177641	PD	-0.641358	34.9941	11.1131	25.9623	12.0739	-0.74731	0.367733	gnl.UG.Ssc.S46877934	7	35177641	A	cis	-0.0586701	6.87315	0.129616	7.71603	0.483909	-0.463338	0.0252482	7	36725707	36795310	MAPK14
CarcassDiaL	7	35177641	PD	-0.641358	34.9941	11.1131	25.9623	12.0739	-0.74731	0.367733	AMP01_0011_E10	7	35177641	PD	cis	-0.754789	7.61113	3.031	6.03926	4.18582	0.333559	-0.296286	7	37106646	37154544	STK38
CarcassDiaL	7	35177641	PD	-0.641358	34.9941	11.1131	25.9623	12.0739	-0.74731	0.367733	gnl.UG.Ssc.S26391253	7	35177641	PD	cis	0.240552	11.2186	1.11543	11.4976	0.00246621	0.70536	0.145202	7	33226808	33227427	NA
CarcassDiaL	7	35177641	PD	-0.641358	34.9941	11.1131	25.9623	12.0739	-0.74731	0.367733	gnl.UG.Ssc.S6081526	7	35177641	A	NA	0.0682601	5.03103	0.130305	5.80836	0.139717	0.362042	0.0269494	NA	NA	NA	SRPK1
CarcassDiaL	7	35177641	PD	-0.641358	34.9941	11.1131	25.9623	12.0739	-0.74731	0.367733	gnl.UG.Ssc.S40472811	7	35177641	PD	NA	0.230991	4.90671	0.569172	5.42748	0.159717	0.372127	0.0944845	NA	NA	NA	NA
CarcassDiaL	7	35177641	PD	-0.641358	34.9941	11.1131	25.9623	12.0739	-0.74731	0.367733	gnl.UG.Ssc.S35171768	7	35177641	PD	NA	-0.261185	4.63357	0.583368	5.13185	1.10171	-0.323707	0.0965363	NA	NA	NA	NA
CarcassDiaL	7	35177641	PD	-0.641358	34.9941	11.1131	25.9623	12.0739	-0.74731	0.367733	gnl.UG.Ssc.S23764385	7	35177641	PD	NA	-0.326862	5.64778	0.889295	5.95381	1.54049	0.333173	-0.12359	NA	NA	NA	ZNF697
CarcassDiaL	7	35177641	PD	-0.641358	34.9941	11.1131	25.9623	12.0739	-0.74731	0.367733	gnl.UG.Ssc.S46877946	7	35177641	PD	NA	-0.537672	5.33098	1.55939	5.04487	2.31122	-0.287625	0.180211	NA	NA	NA	ZNF76
CarcassDiaL	7	35177641	PD	-0.641358	34.9941	11.1131	25.9623	12.0739	-0.74731	0.367733	gnl.UG.Ssc.S46877920	7	35177641	PD	trans	-0.276005	6.69661	0.830973	7.08771	1.31018	-0.453247	0.105193	7	37451398	37483062	C6orf89
CarcassDiaL	7	35177641	PD	-0.641358	34.9941	11.1131	25.9623	12.0739	-0.74731	0.367733	gnl.UG.Ssc.S46877905	7	35177641	A	trans	0.115602	6.42413	0.280201	7.18618	0.0453943	0.443586	0.0531353	7	39241001	39271606	GLO1
CarcassDiaL	7	35177641	PD	-0.641358	34.9941	11.1131	25.9623	12.0739	-0.74731	0.367733	gnl.UG.Ssc.S39787400	7	35177641	PD	trans	0.262572	4.63276	0.651663	5.08084	0.169546	0.352287	0.10679	7	39241001	39271606	NA
CarcassDiaL	7	35177641	PD	-0.641358	34.9941	11.1131	25.9623	12.0739	-0.74731	0.367733	gnl.UG.Ssc.S26722216	7	35177641	PD	trans	-0.301412	5.15972	0.756834	5.55073	1.29497	0.345533	-0.109558	17	6277561	6295164	PCM1
CarcassDiaL	7	35177641	PD	-0.641358	34.9941	11.1131	25.9623	12.0739	-0.74731	0.367733	gnl.UG.Ssc.S43509703	7	35177641	PD	trans	-0.535834	4.69793	1.44866	4.47978	1.93969	0.33193	-0.157314	17	65159876	65214347	PMEPA1
CarcassDiaL	7	35177641	PD	-0.641358	34.9941	11.1131	25.9623	12.0739	-0.74731	0.367733	gnl.UG.Ssc.S18349462	7	35177641	PD	trans	-0.390204	5.04976	1.03727	5.20803	1.55134	0.38082	-0.132538	14	120964206	120980914	SCD
CarcassDiaL	7	35709335	PD	-0.546454	25.5937	6.89586	20.6204	6.81301	-0.775313	0.312838	gnl.UG.Ssc.S40437644	7	35709335	PD	NA	-0.733357	4.82723	2.10842	4.00455	2.59987	-0.221551	0.254026	NA	NA	NA	NA
CarcassDiaL	7	36497507	PD	-0.537232	22.3508	5.92074	18.2911	5.94591	-0.727614	0.289768	gnl.UG.Ssc.S35165341	7	36497507	PD	trans	-0.330486	4.52877	0.806354	4.85172	0.995614	-0.328092	0.116751	7	40416828	40451199	MOCS1
CarcassDiaL	7	36497507	PD	-0.537232	22.3508	5.92074	18.2911	5.94591	-0.727614	0.289768	gnl.UG.Ssc.S46878422	7	36497507	PD	trans	0.209884	4.67289	0.479854	5.2455	0.29566	-0.32083	-0.0800314	7	44942222	44955752	MRPL14
CarcassDiaL	7	37109781	PD	0.326584	10.9936	1.71415	10.7445	0.331689	0.574324	0.14159	UTR01_0034_D07	7	37109781	PD	NA	-0.344219	4.86292	0.772959	5.22815	1.9883	-0.345363	0.119439	NA	NA	NA	HTRA1
CarcassDiaL	7	37197030	PD	0.396047	6.60958	1.48241	6.44433	0.745536	0.384242	0.119864	gnl.UG.Ssc.S19550954	7	37197030	PD	NA	-0.239809	4.65565	0.489608	5.22083	1.52955	0.293135	-0.0867657	NA	NA	NA	C6orf130
CarcassDiaL	7	37231172	PD	-0.794675	20.0132	7.27191	14.5955	10.8709	-0.481344	0.294591	gnl.UG.Ssc.S35168837	7	37231172	A	cis	-0.145261	6.31653	0.319482	7.05347	1.79731	0.383314	-0.0622083	7	37424434	37448185	PPIL1
CarcassDiaL	7	37231172	PD	-0.794675	20.0132	7.27191	14.5955	10.8709	-0.481344	0.294591	ITT01_0089_G11	7	37231172	A	trans	-0.123692	7.00464	0.296771	7.77626	1.30935	-0.501452	0.0513065	7	39641913	39642184	SAYSD1
CarcassDiaL	7	37231172	PD	-0.794675	20.0132	7.27191	14.5955	10.8709	-0.481344	0.294591	gnl.UG.Ssc.S46877484	7	37231172	PD	trans	0.284003	4.9913	0.768142	5.36611	0.124497	0.354427	0.119075	13	73271290	73278801	CRELD1
CarcassDiaL	7	37231172	PD	-0.794675	20.0132	7.27191	14.5955	10.8709	-0.481344	0.294591	gnl.UG.Ssc.S18552222	7	37231172	PD	trans	-0.770822	5.39901	1.93814	4.76802	3.77632	0.264692	-0.224145	11	86377301	86424896	ADPRHL1
CarcassDiaL	7	37231172	PD	-0.794675	20.0132	7.27191	14.5955	10.8709	-0.481344	0.294591	gnl.UG.Ssc.S23760463	7	37231172	OD	trans	-2.05765	4.83984	3.27221	2.87485	4.98554	0.119185	-0.315774	6	88029072	88403179	MACF1
CarcassDiaL	7	37288793	CD	-0.958321	17.4604	7.79086	11.4838	10.8671	-0.414537	0.313544	gnl.UG.Ssc.S50674927	7	37288793	OD	trans	-2.33001	4.53652	3.54414	2.26381	4.76025	0.135464	-0.322989	16	20792525	20819543	C1QTNF3
CarcassDiaL	7	39785801	PD	-0.581763	15.7194	4.71428	12.7319	4.98647	-0.587194	0.260264	gnl.UG.Ssc.S19542525	7	39785801	PD	NA	-0.499816	4.587	1.35689	4.44504	1.60584	0.302587	-0.161256	NA	NA	NA	MAF
CarcassDiaL	7	40265469	CD	-1.07089	10.6582	5.67968	6.59612	7.23651	-0.30513	0.268433	gnl.UG.Ssc.S46878390	7	40265469	PD	trans	-0.278891	5.19144	0.636911	5.6751	1.77	-0.333988	0.102882	7	48301660	48428872	GPR116
CarcassDiaL	7	40265469	CD	-1.07089	10.6582	5.67968	6.59612	7.23651	-0.30513	0.268433	gnl.UG.Ssc.S46880206	7	40265469	PD	trans	-0.604569	4.74829	1.45204	4.52981	2.76405	-0.2681	0.179827	4	31682243	31731809	EIF3E
CarcassDiaL	7	40398610	PD	-0.652523	13.9675	4.87443	10.7893	5.19978	-0.540384	0.268881	gnl.UG.Ssc.S46878439	7	40398610	PD	trans	0.219142	4.51877	0.496513	5.07301	0.299639	0.395286	0.0784846	7	43933225	43948317	ABCC10
CarcassDiaL	7	40441888	PD	-0.558818	14.9987	4.29506	12.4039	4.53903	-0.582942	0.250242	gnl.UG.Ssc.S34499757	7	40441888	A	NA	-0.0237335	7.49036	0.0515628	8.37147	0.247436	0.430296	-0.0129927	NA	NA	NA	UBR2
CarcassDiaL	7	40441888	PD	-0.558818	14.9987	4.29506	12.4039	4.53903	-0.582942	0.250242	gnl.UG.Ssc.S6077045	7	40441888	PD	NA	0.399912	4.5072	1.04375	4.63498	1.11903	-0.305563	-0.173374	NA	NA	NA	NA
CarcassDiaL	7	40441888	PD	-0.558818	14.9987	4.29506	12.4039	4.53903	-0.582942	0.250242	gnl.UG.Ssc.S35164446	7	40441888	PD	trans	-0.2729	16.7349	1.73469	16.5725	1.99151	-0.783926	0.14995	7	42774305	42785298	MRPS10
CarcassDiaL	7	40441888	PD	-0.558818	14.9987	4.29506	12.4039	4.53903	-0.582942	0.250242	gnl.UG.Ssc.S49953839	7	40441888	PD	trans	-0.633653	5.82038	2.17696	4.9861	2.4803	-0.315167	0.21596	GL896267.1	46047	50431	LRP10
CarcassDiaL	7	41140990	PD	-0.67121	12.5104	4.57582	9.58974	4.85601	-0.508878	0.259591	gnl.UG.Ssc.S35170675	7	41140990	PD	trans	-0.6006	4.64489	1.63632	4.25371	2.14047	0.294347	-0.201277	12	54717498	54720452	NA
CarcassDiaL	7	41580980	PD	-0.477605	5.71198	1.50379	5.49201	1.88261	-0.338716	0.124582	MLTL1_0018_C05	7	41580980	CD	trans	-1.05748	4.71232	2.74022	3.26919	3.50689	-0.222403	0.267651	5	64060706	64084599	CSDA
CarcassDiaL	7	42787330	PD	-0.666108	5.39023	2.12056	4.58679	2.52712	-0.299578	0.156055	gnl.UG.Ssc.S46879300	7	42787330	PD	NA	-0.260383	4.63702	0.573112	5.14276	1.19816	-0.311351	0.092202	NA	NA	NA	NACA
CarcassDiaL	7	43166101	CD	-0.935888	12.5601	6.27908	7.96377	7.17739	-0.400606	0.291085	gnl.UG.Ssc.S41578632	7	43166101	A	cis	-0.10481	4.50813	0.195093	5.23749	0.480807	-0.362357	0.0368743	7	43488203	43500769	PEX6
CarcassDiaL	13	159112745	PD	-0.794675	20.0132	7.27191	14.5955	10.8709	-0.481344	0.294591	gnl.UG.Ssc.S6081526	13	159112745	A	NA	-0.0318803	4.8186	0.0520534	5.60726	0.986707	0.353618	-0.012267	NA	NA	NA	SRPK1
CarcassDiaL	13	159112745	PD	-0.794675	20.0132	7.27191	14.5955	10.8709	-0.481344	0.294591	gnl.UG.Ssc.S35171768	13	159112745	A	NA	-0.103355	6.20302	0.213357	6.99094	1.58176	-0.391224	0.0451779	NA	NA	NA	NA
CarcassDiaL	13	159112745	PD	-0.794675	20.0132	7.27191	14.5955	10.8709	-0.481344	0.294591	gnl.UG.Ssc.S26721068	13	159112745	A	NA	-0.149228	4.61061	0.275735	5.30569	1.28889	-0.339847	0.0562448	NA	NA	NA	NA
CarcassDiaL	13	159112745	PD	-0.794675	20.0132	7.27191	14.5955	10.8709	-0.481344	0.294591	gnl.UG.Ssc.S34499757	13	159112745	PD	NA	-0.466447	4.71503	1.00816	4.88185	2.6264	0.278619	-0.150809	NA	NA	NA	UBR2
CarcassDiaL	13	159112745	PD	-0.794675	20.0132	7.27191	14.5955	10.8709	-0.481344	0.294591	gnl.UG.Ssc.S46877484	13	159112745	PD	trans	0.284003	4.9913	0.768142	5.36611	0.124497	0.354427	0.119075	13	73271290	73278801	CRELD1
CarcassDiaL	13	159112745	PD	-0.794675	20.0132	7.27191	14.5955	10.8709	-0.481344	0.294591	gnl.UG.Ssc.S18349462	13	159112745	PD	trans	-0.497683	6.12639	1.43485	5.98634	2.99193	0.370071	-0.168259	14	120964206	120980914	SCD
CarcassDiaL	13	159112745	PD	-0.794675	20.0132	7.27191	14.5955	10.8709	-0.481344	0.294591	gnl.UG.Ssc.S23760463	13	159112745	OD	trans	-2.05765	4.83984	3.27221	2.87485	4.98554	0.119185	-0.315774	6	88029072	88403179	MACF1
CarcassDiaL	13	159112745	PD	-0.794675	20.0132	7.27191	14.5955	10.8709	-0.481344	0.294591	gnl.UG.Ssc.S18552222	13	159112745	PD	trans	-0.770822	5.39901	1.93814	4.76802	3.77632	0.264692	-0.224145	11	86377301	86424896	ADPRHL1
CarcassDiaL	13	159112745	PD	-0.794675	20.0132	7.27191	14.5955	10.8709	-0.481344	0.294591	gnl.UG.Ssc.S26723801	13	159112745	PD	trans	-0.219877	4.63875	0.41804	5.25073	1.78245	0.289656	-0.0774501	1	241453676	241630720	IL33
CarcassDiaL	13	159112745	PD	-0.794675	20.0132	7.27191	14.5955	10.8709	-0.481344	0.294591	gnl.UG.Ssc.S46878390	13	159112745	PD	trans	-0.334374	4.91839	0.732123	5.31799	2.12178	-0.318483	0.11426	7	48301660	48428872	GPR116
CarcassDiaL	13	159112745	PD	-0.794675	20.0132	7.27191	14.5955	10.8709	-0.481344	0.294591	PBL01_0010_F07	13	159112745	PD	trans	-0.361838	5.01717	0.886618	5.29968	1.81	-0.350789	0.13987	7	47257972	47259264	ENPP4
CarcassDiaL	13	159112745	PD	-0.794675	20.0132	7.27191	14.5955	10.8709	-0.481344	0.294591	gnl.UG.Ssc.S46878463	13	159112745	PD	trans	-0.709557	5.45061	1.82655	4.92595	3.59726	0.320959	-0.201827	7	43248740	43249774	TBCC
CarcassDiaL	13	159112745	PD	-0.794675	20.0132	7.27191	14.5955	10.8709	-0.481344	0.294591	gnl.UG.Ssc.S35164446	13	159112745	PD	trans	-0.623445	6.12862	1.92115	5.54734	3.30133	-0.355547	0.177563	7	42774305	42785298	MRPS10
CarcassDiaL	13	159112745	PD	-0.794675	20.0132	7.27191	14.5955	10.8709	-0.481344	0.294591	ITT01_0089_G11	13	159112745	A	trans	-0.123692	7.00464	0.296771	7.77626	1.30935	-0.501452	0.0513065	7	39641913	39642184	SAYSD1
CarcassDiaL	13	159112745	PD	-0.794675	20.0132	7.27191	14.5955	10.8709	-0.481344	0.294591	gnl.UG.Ssc.S46877905	13	159112745	A	trans	0.0771378	7.22272	0.179819	8.05736	0.737895	0.474617	0.0376011	7	39241001	39271606	GLO1
CarcassDiaL	13	159112745	PD	-0.794675	20.0132	7.27191	14.5955	10.8709	-0.481344	0.294591	OVRM1_0071_G01	13	159112745	PD	trans	-0.395105	5.03031	0.976451	5.23882	1.99049	-0.377789	0.126334	7	37836077	37874570	RNF8
CarcassDiaL	13	159112745	PD	-0.794675	20.0132	7.27191	14.5955	10.8709	-0.481344	0.294591	gnl.UG.Ssc.S46877918	13	159112745	A	trans	-0.149862	5.27142	0.303588	5.97894	1.36102	0.38328	-0.055674	7	37520856	37539035	MTCH1
CarcassDiaL	13	159112745	PD	-0.794675	20.0132	7.27191	14.5955	10.8709	-0.481344	0.294591	gnl.UG.Ssc.S18275734	13	159112745	PD	trans	-0.216766	9.26967	0.673745	9.85418	2.89743	-0.430894	0.1055	7	37451398	37483062	C6orf89
CarcassDiaL	13	159112745	PD	-0.794675	20.0132	7.27191	14.5955	10.8709	-0.481344	0.294591	gnl.UG.Ssc.S46877920	13	159112745	PD	trans	-0.314239	11.1293	1.31594	11.2354	3.48492	-0.537664	0.149742	7	37451398	37483062	C6orf89
CarcassDiaL	13	159112745	PD	-0.794675	20.0132	7.27191	14.5955	10.8709	-0.481344	0.294591	gnl.UG.Ssc.S35168837	13	159112745	A	trans	-0.145261	6.31653	0.319482	7.05347	1.79731	0.383314	-0.0622083	7	37424434	37448185	PPIL1
CarcassDiaL	13	159112745	PD	-0.794675	20.0132	7.27191	14.5955	10.8709	-0.481344	0.294591	AMP01_0011_E10	13	159112745	CD	trans	-1.04116	4.8715	2.28604	3.88172	4.02055	0.218865	-0.256283	7	37106646	37154544	STK38
CarcassDiaL	13	159112745	PD	-0.794675	20.0132	7.27191	14.5955	10.8709	-0.481344	0.294591	gnl.UG.Ssc.S46877934	13	159112745	PD	trans	-0.283097	11.6254	1.1665	11.8687	3.57846	-0.537197	0.145711	7	36725707	36795310	MAPK14
CarcassDiaL	13	159112745	PD	-0.794675	20.0132	7.27191	14.5955	10.8709	-0.481344	0.294591	gnl.UG.Ssc.S46877967	13	159112745	PD	trans	-0.25961	5.42578	0.578088	5.96208	2.0298	-0.346211	0.100059	7	34839241	34928071	GRM4
CarcassDiaL	13	159112745	PD	-0.794675	20.0132	7.27191	14.5955	10.8709	-0.481344	0.294591	LVRM1_0169_F11	13	159112745	PD	trans	0.287117	4.63334	0.741858	5.01251	0.0634767	-0.340336	-0.120338	7	33381396	33383462	DST
CarcassDiaL	13	159112745	PD	-0.794675	20.0132	7.27191	14.5955	10.8709	-0.481344	0.294591	gnl.UG.Ssc.S26391253	13	159112745	PD	trans	0.310043	7.64585	1.20467	7.75982	0.168854	0.590852	0.167515	7	33226808	33227427	NA
CarcassDiaL	13	159112745	PD	-0.794675	20.0132	7.27191	14.5955	10.8709	-0.481344	0.294591	gnl.UG.Ssc.S35169656	13	159112745	PD	trans	-0.339544	13.9554	1.71346	13.7679	4.76215	-0.548316	0.19051	7	33091878	33119792	NA
CarcassDiaL	13	159112745	PD	-0.794675	20.0132	7.27191	14.5955	10.8709	-0.481344	0.294591	gnl.UG.Ssc.S35170693	13	159112745	PD	trans	-0.31005	6.33344	0.842224	6.70308	2.16206	0.409711	-0.111442	7	29753837	29756015	HSD17B8
CarcassDiaL	13	159112745	PD	-0.794675	20.0132	7.27191	14.5955	10.8709	-0.481344	0.294591	ITT01_0015_D05	13	159112745	PD	trans	-0.559788	4.73633	1.36846	4.59267	2.53037	-0.302684	0.187808	7	26678624	26684662	HLA-J
CarcassDiaL	13	159112745	PD	-0.794675	20.0132	7.27191	14.5955	10.8709	-0.481344	0.294591	THY01_0049_C11	13	159112745	PD	trans	-0.497841	11.175	2.46391	10.247	4.58562	-0.512355	0.210136	7	24795834	24820308	NA
CarcassStrL	4	80815646	A	-6.57746e-05	4.81311	0.000107844	5.60455	0.0775105	-0.386428	1.85905e-05	OVR01_0070_A04	4	80815646	A	cis	0.144201	4.69383	0.300283	5.37889	0.184143	0.328734	0.0537143	4	81090105	81122727	SDCBP
CarcassStrL	4	80815646	A	-6.57746e-05	4.81311	0.000107844	5.60455	0.0775105	-0.386428	1.85905e-05	gnl.UG.Ssc.S46879725	4	80815646	A	trans	-0.0287403	5.13798	0.0516314	5.93995	0.107629	0.44172	-0.0105792	4	77278490	77303727	GGH
CarcassStrL	4	82850635	A	-0.145273	6.94684	0.383915	7.66442	0.435743	-0.453704	0.0512349	AMP01_0013_E12	4	82850635	A	NA	0.0100833	9.72563	0.0244966	10.6665	0.101602	0.536543	0.00539191	NA	NA	NA	TMEM68
CarcassStrL	4	82850635	A	-0.145273	6.94684	0.383915	7.66442	0.435743	-0.453704	0.0512349	gnl.UG.Ssc.S46879703	4	82850635	A	NA	-0.171475	17.5801	0.934301	18.1109	0.994056	-0.807386	0.103071	NA	NA	NA	TGS1
CarcassStrL	7	32957768	PD	0.532709	26.9247	7.29634	21.5741	5.87783	0.764834	0.312883	gnl.UG.Ssc.S46877993	7	32957768	A	cis	0.0619697	4.61467	0.111404	5.38035	0.128159	-0.397999	-0.0226212	7	33129268	33140672	BAG2
CarcassStrL	7	32957768	PD	0.532709	26.9247	7.29634	21.5741	5.87783	0.764834	0.312883	gnl.UG.Ssc.S46877917	7	32957768	A	trans	0.0275179	5.34009	0.0504443	6.1503	0.0249781	-0.367985	-0.0113677	7	37551887	37578005	FGD2
CarcassStrL	7	33115876	PD	-0.615422	19.4628	5.13567	16.1275	9.03014	-0.500072	0.240742	gnl.UG.Ssc.S32382339	7	33115876	CD	trans	-1.01061	5.41498	2.40063	4.34705	4.38651	0.208343	-0.252398	2	148247725	148249563	EIF4EBP3
CarcassStrL	7	33182159	PD	-0.740946	23.5848	8.58836	16.9215	10.7008	-0.547167	0.316861	PTG01_0071_D03	7	33182159	A	NA	-0.0601573	4.55191	0.103179	5.31726	0.628317	-0.286711	0.0225229	NA	NA	NA	ZNF410
CarcassStrL	7	33182159	PD	-0.740946	23.5848	8.58836	16.9215	10.7008	-0.547167	0.316861	gnl.UG.Ssc.S40143823	7	33182159	A	trans	-0.0696493	4.87121	0.126674	5.64309	0.610336	-0.353025	0.026663	7	50146204	50161343	NA
CarcassStrL	7	33299125	PD	-0.60303	24.7199	7.62975	19.0163	7.47558	-0.74798	0.324514	gnl.UG.Ssc.S35169656	7	33299125	PD	cis	-0.43615	6.53953	1.53904	6.32281	1.70703	-0.397178	0.170059	7	33091878	33119792	NA
CarcassStrL	7	33497547	PD	-0.331425	4.51961	0.411587	5.12869	3.7484	-0.280927	0.0858685	gnl.UG.Ssc.S40588989	7	33497547	PD	NA	0.318363	8.34719	0.874432	8.7536	4.33625	-0.754255	-0.252264	NA	NA	NA	NA
CarcassStrL	7	33497547	PD	-0.331425	4.51961	0.411587	5.12869	3.7484	-0.280927	0.0858685	gnl.UG.Ssc.S35173670	7	33497547	PD	trans	0.629687	4.93799	2.27287	3.96493	1.17151	0.704459	0.480737	16	68949398	69004490	TTC1
CarcassStrL	7	33901604	OD	-2.23045	5.70252	3.23615	3.83614	5.98939	-0.135336	0.264332	gnl.UG.Ssc.S40494897	7	33901604	OD	NA	36.3591	4.74648	2.97055	3.07716	5.53608	-0.0124989	-0.521982	NA	NA	NA	NA
CarcassStrL	7	33901604	OD	-2.23045	5.70252	3.23615	3.83614	5.98939	-0.135336	0.264332	UTR01_0025_C01	7	33901604	A	trans	-0.0418646	11.666	0.0867015	12.6356	6.15044	0.685422	-0.028775	7	22044567	22052982	HIST1H2BK
CarcassStrL	7	34556148	PD	-0.713137	18.6372	6.99012	13.4742	7.5706	-0.564975	0.301519	gnl.UG.Ssc.S26720534	7	34556148	A	NA	0.00383244	4.60059	0.0061918	5.38426	0.138283	0.365357	0.00140868	NA	NA	NA	PRPF31
CarcassStrL	7	34894773	PD	0.268478	11.9242	1.35718	12.0079	0.139221	0.599827	0.119747	gnl.UG.Ssc.S35167839	7	34894773	A	cis	0.19273	7.22869	0.577657	7.82793	0.378002	0.438881	0.102241	7	34652088	34653389	LEMD2
CarcassStrL	7	34894773	PD	0.268478	11.9242	1.35718	12.0079	0.139221	0.599827	0.119747	gnl.UG.Ssc.S46877982	7	34894773	PD	cis	0.302456	4.79225	0.817414	5.11902	0.0650364	-0.425516	-0.121185	7	34148893	34157078	WDR46
CarcassStrL	7	34894773	PD	0.268478	11.9242	1.35718	12.0079	0.139221	0.599827	0.119747	gnl.UG.Ssc.S46877945	7	34894773	A	cis	-0.043436	7.30621	0.086361	8.17534	2.03423	0.414321	-0.0216757	7	36220769	36243154	DEF6
CarcassStrL	7	34894773	PD	0.268478	11.9242	1.35718	12.0079	0.139221	0.599827	0.119747	OVRM1_0125_A03	7	34894773	PD	NA	-0.291873	5.55729	0.694273	6.01407	2.05116	-0.380693	0.126232	NA	NA	NA	ZNF76
CarcassStrL	7	35177641	PD	-0.546285	34.3936	8.85466	27.5849	9.78698	-0.78042	0.319829	gnl.UG.Ssc.S17503607	7	35177641	A	cis	-0.114682	6.16012	0.259876	6.92382	0.730442	-0.384779	0.0482866	7	36085701	36100686	TEAD3
CarcassStrL	7	35177641	PD	-0.546285	34.3936	8.85466	27.5849	9.78698	-0.78042	0.319829	gnl.UG.Ssc.S46877934	7	35177641	A	cis	-0.0586701	6.87315	0.129616	7.71603	0.483909	-0.463338	0.0252482	7	36725707	36795310	MAPK14
CarcassStrL	7	35177641	PD	-0.546285	34.3936	8.85466	27.5849	9.78698	-0.78042	0.319829	AMP01_0011_E10	7	35177641	PD	cis	-0.754789	7.61113	3.031	6.03926	4.18582	0.333559	-0.296286	7	37106646	37154544	STK38
CarcassStrL	7	35177641	PD	-0.546285	34.3936	8.85466	27.5849	9.78698	-0.78042	0.319829	gnl.UG.Ssc.S26391253	7	35177641	PD	cis	0.240552	11.2186	1.11543	11.4976	0.00246621	0.70536	0.145202	7	33226808	33227427	NA
CarcassStrL	7	35177641	PD	-0.546285	34.3936	8.85466	27.5849	9.78698	-0.78042	0.319829	gnl.UG.Ssc.S6081526	7	35177641	A	NA	0.0682601	5.03103	0.130305	5.80836	0.139717	0.362042	0.0269494	NA	NA	NA	SRPK1
CarcassStrL	7	35177641	PD	-0.546285	34.3936	8.85466	27.5849	9.78698	-0.78042	0.319829	gnl.UG.Ssc.S40472811	7	35177641	PD	NA	0.230991	4.90671	0.569172	5.42748	0.159717	0.372127	0.0944845	NA	NA	NA	NA
CarcassStrL	7	35177641	PD	-0.546285	34.3936	8.85466	27.5849	9.78698	-0.78042	0.319829	gnl.UG.Ssc.S35171768	7	35177641	PD	NA	-0.261185	4.63357	0.583368	5.13185	1.10171	-0.323707	0.0965363	NA	NA	NA	NA
CarcassStrL	7	35177641	PD	-0.546285	34.3936	8.85466	27.5849	9.78698	-0.78042	0.319829	gnl.UG.Ssc.S23764385	7	35177641	PD	NA	-0.326862	5.64778	0.889295	5.95381	1.54049	0.333173	-0.12359	NA	NA	NA	ZNF697
CarcassStrL	7	35177641	PD	-0.546285	34.3936	8.85466	27.5849	9.78698	-0.78042	0.319829	gnl.UG.Ssc.S46877946	7	35177641	PD	NA	-0.537672	5.33098	1.55939	5.04487	2.31122	-0.287625	0.180211	NA	NA	NA	ZNF76
CarcassStrL	7	35177641	PD	-0.546285	34.3936	8.85466	27.5849	9.78698	-0.78042	0.319829	gnl.UG.Ssc.S46877920	7	35177641	PD	trans	-0.276005	6.69661	0.830973	7.08771	1.31018	-0.453247	0.105193	7	37451398	37483062	C6orf89
CarcassStrL	7	35177641	PD	-0.546285	34.3936	8.85466	27.5849	9.78698	-0.78042	0.319829	gnl.UG.Ssc.S46877905	7	35177641	A	trans	0.115602	6.42413	0.280201	7.18618	0.0453943	0.443586	0.0531353	7	39241001	39271606	GLO1
CarcassStrL	7	35177641	PD	-0.546285	34.3936	8.85466	27.5849	9.78698	-0.78042	0.319829	gnl.UG.Ssc.S39787400	7	35177641	PD	trans	0.262572	4.63276	0.651663	5.08084	0.169546	0.352287	0.10679	7	39241001	39271606	NA
CarcassStrL	7	35177641	PD	-0.546285	34.3936	8.85466	27.5849	9.78698	-0.78042	0.319829	gnl.UG.Ssc.S26722216	7	35177641	PD	trans	-0.301412	5.15972	0.756834	5.55073	1.29497	0.345533	-0.109558	17	6277561	6295164	PCM1
CarcassStrL	7	35177641	PD	-0.546285	34.3936	8.85466	27.5849	9.78698	-0.78042	0.319829	gnl.UG.Ssc.S43509703	7	35177641	PD	trans	-0.535834	4.69793	1.44866	4.47978	1.93969	0.33193	-0.157314	17	65159876	65214347	PMEPA1
CarcassStrL	7	35177641	PD	-0.546285	34.3936	8.85466	27.5849	9.78698	-0.78042	0.319829	gnl.UG.Ssc.S18349462	7	35177641	PD	trans	-0.390204	5.04976	1.03727	5.20803	1.55134	0.38082	-0.132538	14	120964206	120980914	SCD
CarcassStrL	7	35332373	PD	-0.559649	27.4005	7.63248	21.7252	7.37896	-0.805683	0.324273	gnl.UG.Ssc.S6005433	7	35332373	A	NA	-0.139821	5.00145	0.296919	5.70162	0.388646	0.441078	-0.0483154	NA	NA	NA	SCUBE3
CarcassStrL	7	35709335	PD	-0.564553	27.1711	7.63891	21.487	7.47803	-0.800144	0.323835	gnl.UG.Ssc.S40437644	7	35709335	PD	NA	-0.733357	4.82723	2.10842	4.00455	2.59987	-0.221551	0.254026	NA	NA	NA	NA
CarcassStrL	7	36497507	PD	-0.558667	24.0012	6.68194	19.2185	6.64724	-0.753704	0.303197	gnl.UG.Ssc.S35165341	7	36497507	PD	trans	-0.330486	4.52877	0.806354	4.85172	0.995614	-0.328092	0.116751	7	40416828	40451199	MOCS1
CarcassStrL	7	36497507	PD	-0.558667	24.0012	6.68194	19.2185	6.64724	-0.753704	0.303197	gnl.UG.Ssc.S46878422	7	36497507	PD	trans	0.209884	4.67289	0.479854	5.2455	0.29566	-0.32083	-0.0800314	7	44942222	44955752	MRPL14
CarcassStrL	7	37109781	PD	0.259733	10.6609	1.183	10.8672	0.103792	0.573347	0.109956	UTR01_0034_D07	7	37109781	PD	NA	-0.344219	4.86292	0.772959	5.22815	1.9883	-0.345363	0.119439	NA	NA	NA	HTRA1
CarcassStrL	7	37197030	PD	0.311934	6.30111	1.02084	6.52257	0.432666	0.384131	0.0924509	gnl.UG.Ssc.S19550954	7	37197030	PD	NA	-0.239809	4.65565	0.489608	5.22083	1.52955	0.293135	-0.0867657	NA	NA	NA	C6orf130
CarcassStrL	7	37231172	PD	-0.596964	21.253	5.54387	17.546	9.07662	-0.551131	0.248356	gnl.UG.Ssc.S35168837	7	37231172	A	cis	-0.145261	6.31653	0.319482	7.05347	1.79731	0.383314	-0.0622083	7	37424434	37448185	PPIL1
CarcassStrL	7	37231172	PD	-0.596964	21.253	5.54387	17.546	9.07662	-0.551131	0.248356	ITT01_0089_G11	7	37231172	A	trans	-0.123692	7.00464	0.296771	7.77626	1.30935	-0.501452	0.0513065	7	39641913	39642184	SAYSD1
CarcassStrL	7	37231172	PD	-0.596964	21.253	5.54387	17.546	9.07662	-0.551131	0.248356	gnl.UG.Ssc.S46877484	7	37231172	PD	trans	0.284003	4.9913	0.768142	5.36611	0.124497	0.354427	0.119075	13	73271290	73278801	CRELD1
CarcassStrL	7	37231172	PD	-0.596964	21.253	5.54387	17.546	9.07662	-0.551131	0.248356	gnl.UG.Ssc.S18552222	7	37231172	PD	trans	-0.770822	5.39901	1.93814	4.76802	3.77632	0.264692	-0.224145	11	86377301	86424896	ADPRHL1
CarcassStrL	7	37231172	PD	-0.596964	21.253	5.54387	17.546	9.07662	-0.551131	0.248356	gnl.UG.Ssc.S23760463	7	37231172	OD	trans	-2.05765	4.83984	3.27221	2.87485	4.98554	0.119185	-0.315774	6	88029072	88403179	MACF1
CarcassStrL	7	37288793	PD	-0.691772	18.9157	5.98954	14.74	9.13343	-0.496003	0.265673	gnl.UG.Ssc.S50674927	7	37288793	OD	trans	-2.33001	4.53652	3.54414	2.26381	4.76025	0.135464	-0.322989	16	20792525	20819543	C1QTNF3
CarcassStrL	7	37366668	PD	0.226438	6.31686	0.56558	6.89322	1.80217	0.445163	0.089257	gnl.UG.Ssc.S29462637	7	37366668	OD	NA	6.25819	4.59143	3.72215	2.13897	5.29308	-0.0714592	-0.459926	NA	NA	NA	NA
CarcassStrL	7	39785801	PD	-0.635456	17.1647	5.72062	13.2224	5.9793	-0.60419	0.284335	gnl.UG.Ssc.S19542525	7	39785801	PD	NA	-0.499816	4.587	1.35689	4.44504	1.60584	0.302587	-0.161256	NA	NA	NA	MAF
CarcassStrL	7	40265469	CD	-0.858748	9.27433	4.12253	6.70196	5.45736	-0.319016	0.221012	gnl.UG.Ssc.S46878390	7	40265469	PD	trans	-0.278891	5.19144	0.636911	5.6751	1.77	-0.333988	0.102882	7	48301660	48428872	GPR116
CarcassStrL	7	40265469	CD	-0.858748	9.27433	4.12253	6.70196	5.45736	-0.319016	0.221012	gnl.UG.Ssc.S46880206	7	40265469	PD	trans	-0.604569	4.74829	1.45204	4.52981	2.76405	-0.2681	0.179827	4	31682243	31731809	EIF3E
CarcassStrL	7	40375300	PD	-0.564649	12.6583	3.43951	10.8386	4.88226	-0.476574	0.204525	gnl.UG.Ssc.S35329402	7	40375300	A	NA	-0.0629014	4.62513	0.109925	5.39165	0.576486	0.334277	-0.0249374	NA	NA	NA	NA
CarcassStrL	7	40398610	PD	-0.673958	14.0249	5.09029	10.6372	5.40733	-0.541757	0.27077	gnl.UG.Ssc.S46878439	7	40398610	PD	trans	0.219142	4.51877	0.496513	5.07301	0.299639	0.395286	0.0784846	7	43933225	43948317	ABCC10
CarcassStrL	7	40441888	PD	-0.619381	14.4828	4.75117	11.4355	4.98348	-0.562181	0.260219	gnl.UG.Ssc.S34499757	7	40441888	A	NA	-0.0237335	7.49036	0.0515628	8.37147	0.247436	0.430296	-0.0129927	NA	NA	NA	UBR2
CarcassStrL	7	40441888	PD	-0.619381	14.4828	4.75117	11.4355	4.98348	-0.562181	0.260219	gnl.UG.Ssc.S6077045	7	40441888	PD	NA	0.399912	4.5072	1.04375	4.63498	1.11903	-0.305563	-0.173374	NA	NA	NA	NA
CarcassStrL	7	40441888	PD	-0.619381	14.4828	4.75117	11.4355	4.98348	-0.562181	0.260219	gnl.UG.Ssc.S35164446	7	40441888	PD	trans	-0.2729	16.7349	1.73469	16.5725	1.99151	-0.783926	0.14995	7	42774305	42785298	MRPS10
CarcassStrL	7	40441888	PD	-0.619381	14.4828	4.75117	11.4355	4.98348	-0.562181	0.260219	gnl.UG.Ssc.S49953839	7	40441888	PD	trans	-0.633653	5.82038	2.17696	4.9861	2.4803	-0.315167	0.21596	GL896267.1	46047	50431	LRP10
CarcassStrL	7	41140990	PD	-0.705429	12.568	4.87496	9.35659	5.14654	-0.50709	0.264409	gnl.UG.Ssc.S35170675	7	41140990	PD	trans	-0.6006	4.64489	1.63632	4.25371	2.14047	0.294347	-0.201277	12	54717498	54720452	NA
CarcassStrL	7	41580980	PD	-0.557251	5.39582	1.7363	4.95057	2.10113	-0.32072	0.134364	MLTL1_0018_C05	7	41580980	CD	trans	-1.05748	4.71232	2.74022	3.26919	3.50689	-0.222403	0.267651	5	64060706	64084599	CSDA
CarcassStrL	7	42787330	PD	-0.700989	5.32281	2.22244	4.41933	2.61715	-0.295094	0.158037	gnl.UG.Ssc.S46879300	7	42787330	PD	NA	-0.260383	4.63702	0.573112	5.14276	1.19816	-0.311351	0.092202	NA	NA	NA	NACA
CarcassStrL	7	43166101	PD	-0.70054	11.0761	4.14216	8.54048	4.9249	-0.42795	0.227609	gnl.UG.Ssc.S41578632	7	43166101	A	cis	-0.10481	4.50813	0.195093	5.23749	0.480807	-0.362357	0.0368743	7	43488203	43500769	PEX6
CarcassStrL	13	159112745	PD	-0.596964	21.253	5.54387	17.546	9.07662	-0.551131	0.248356	gnl.UG.Ssc.S6081526	13	159112745	A	NA	-0.0318803	4.8186	0.0520534	5.60726	0.986707	0.353618	-0.012267	NA	NA	NA	SRPK1
CarcassStrL	13	159112745	PD	-0.596964	21.253	5.54387	17.546	9.07662	-0.551131	0.248356	gnl.UG.Ssc.S35171768	13	159112745	A	NA	-0.103355	6.20302	0.213357	6.99094	1.58176	-0.391224	0.0451779	NA	NA	NA	NA
CarcassStrL	13	159112745	PD	-0.596964	21.253	5.54387	17.546	9.07662	-0.551131	0.248356	gnl.UG.Ssc.S26721068	13	159112745	A	NA	-0.149228	4.61061	0.275735	5.30569	1.28889	-0.339847	0.0562448	NA	NA	NA	NA
CarcassStrL	13	159112745	PD	-0.596964	21.253	5.54387	17.546	9.07662	-0.551131	0.248356	gnl.UG.Ssc.S34499757	13	159112745	PD	NA	-0.466447	4.71503	1.00816	4.88185	2.6264	0.278619	-0.150809	NA	NA	NA	UBR2
CarcassStrL	13	159112745	PD	-0.596964	21.253	5.54387	17.546	9.07662	-0.551131	0.248356	gnl.UG.Ssc.S46877484	13	159112745	PD	trans	0.284003	4.9913	0.768142	5.36611	0.124497	0.354427	0.119075	13	73271290	73278801	CRELD1
CarcassStrL	13	159112745	PD	-0.596964	21.253	5.54387	17.546	9.07662	-0.551131	0.248356	gnl.UG.Ssc.S18349462	13	159112745	PD	trans	-0.497683	6.12639	1.43485	5.98634	2.99193	0.370071	-0.168259	14	120964206	120980914	SCD
CarcassStrL	13	159112745	PD	-0.596964	21.253	5.54387	17.546	9.07662	-0.551131	0.248356	gnl.UG.Ssc.S23760463	13	159112745	OD	trans	-2.05765	4.83984	3.27221	2.87485	4.98554	0.119185	-0.315774	6	88029072	88403179	MACF1
CarcassStrL	13	159112745	PD	-0.596964	21.253	5.54387	17.546	9.07662	-0.551131	0.248356	gnl.UG.Ssc.S18552222	13	159112745	PD	trans	-0.770822	5.39901	1.93814	4.76802	3.77632	0.264692	-0.224145	11	86377301	86424896	ADPRHL1
CarcassStrL	13	159112745	PD	-0.596964	21.253	5.54387	17.546	9.07662	-0.551131	0.248356	gnl.UG.Ssc.S26723801	13	159112745	PD	trans	-0.219877	4.63875	0.41804	5.25073	1.78245	0.289656	-0.0774501	1	241453676	241630720	IL33
CarcassStrL	13	159112745	PD	-0.596964	21.253	5.54387	17.546	9.07662	-0.551131	0.248356	gnl.UG.Ssc.S46878390	13	159112745	PD	trans	-0.334374	4.91839	0.732123	5.31799	2.12178	-0.318483	0.11426	7	48301660	48428872	GPR116
CarcassStrL	13	159112745	PD	-0.596964	21.253	5.54387	17.546	9.07662	-0.551131	0.248356	PBL01_0010_F07	13	159112745	PD	trans	-0.361838	5.01717	0.886618	5.29968	1.81	-0.350789	0.13987	7	47257972	47259264	ENPP4
CarcassStrL	13	159112745	PD	-0.596964	21.253	5.54387	17.546	9.07662	-0.551131	0.248356	gnl.UG.Ssc.S46878463	13	159112745	PD	trans	-0.709557	5.45061	1.82655	4.92595	3.59726	0.320959	-0.201827	7	43248740	43249774	TBCC
CarcassStrL	13	159112745	PD	-0.596964	21.253	5.54387	17.546	9.07662	-0.551131	0.248356	gnl.UG.Ssc.S35164446	13	159112745	PD	trans	-0.623445	6.12862	1.92115	5.54734	3.30133	-0.355547	0.177563	7	42774305	42785298	MRPS10
CarcassStrL	13	159112745	PD	-0.596964	21.253	5.54387	17.546	9.07662	-0.551131	0.248356	ITT01_0089_G11	13	159112745	A	trans	-0.123692	7.00464	0.296771	7.77626	1.30935	-0.501452	0.0513065	7	39641913	39642184	SAYSD1
CarcassStrL	13	159112745	PD	-0.596964	21.253	5.54387	17.546	9.07662	-0.551131	0.248356	gnl.UG.Ssc.S46877905	13	159112745	A	trans	0.0771378	7.22272	0.179819	8.05736	0.737895	0.474617	0.0376011	7	39241001	39271606	GLO1
CarcassStrL	13	159112745	PD	-0.596964	21.253	5.54387	17.546	9.07662	-0.551131	0.248356	OVRM1_0071_G01	13	159112745	PD	trans	-0.395105	5.03031	0.976451	5.23882	1.99049	-0.377789	0.126334	7	37836077	37874570	RNF8
CarcassStrL	13	159112745	PD	-0.596964	21.253	5.54387	17.546	9.07662	-0.551131	0.248356	gnl.UG.Ssc.S46877918	13	159112745	A	trans	-0.149862	5.27142	0.303588	5.97894	1.36102	0.38328	-0.055674	7	37520856	37539035	MTCH1
CarcassStrL	13	159112745	PD	-0.596964	21.253	5.54387	17.546	9.07662	-0.551131	0.248356	gnl.UG.Ssc.S18275734	13	159112745	PD	trans	-0.216766	9.26967	0.673745	9.85418	2.89743	-0.430894	0.1055	7	37451398	37483062	C6orf89
CarcassStrL	13	159112745	PD	-0.596964	21.253	5.54387	17.546	9.07662	-0.551131	0.248356	gnl.UG.Ssc.S46877920	13	159112745	PD	trans	-0.314239	11.1293	1.31594	11.2354	3.48492	-0.537664	0.149742	7	37451398	37483062	C6orf89
CarcassStrL	13	159112745	PD	-0.596964	21.253	5.54387	17.546	9.07662	-0.551131	0.248356	gnl.UG.Ssc.S35168837	13	159112745	A	trans	-0.145261	6.31653	0.319482	7.05347	1.79731	0.383314	-0.0622083	7	37424434	37448185	PPIL1
CarcassStrL	13	159112745	PD	-0.596964	21.253	5.54387	17.546	9.07662	-0.551131	0.248356	AMP01_0011_E10	13	159112745	CD	trans	-1.04116	4.8715	2.28604	3.88172	4.02055	0.218865	-0.256283	7	37106646	37154544	STK38
CarcassStrL	13	159112745	PD	-0.596964	21.253	5.54387	17.546	9.07662	-0.551131	0.248356	gnl.UG.Ssc.S46877934	13	159112745	PD	trans	-0.283097	11.6254	1.1665	11.8687	3.57846	-0.537197	0.145711	7	36725707	36795310	MAPK14
CarcassStrL	13	159112745	PD	-0.596964	21.253	5.54387	17.546	9.07662	-0.551131	0.248356	gnl.UG.Ssc.S46877967	13	159112745	PD	trans	-0.25961	5.42578	0.578088	5.96208	2.0298	-0.346211	0.100059	7	34839241	34928071	GRM4
CarcassStrL	13	159112745	PD	-0.596964	21.253	5.54387	17.546	9.07662	-0.551131	0.248356	LVRM1_0169_F11	13	159112745	PD	trans	0.287117	4.63334	0.741858	5.01251	0.0634767	-0.340336	-0.120338	7	33381396	33383462	DST
CarcassStrL	13	159112745	PD	-0.596964	21.253	5.54387	17.546	9.07662	-0.551131	0.248356	gnl.UG.Ssc.S26391253	13	159112745	PD	trans	0.310043	7.64585	1.20467	7.75982	0.168854	0.590852	0.167515	7	33226808	33227427	NA
CarcassStrL	13	159112745	PD	-0.596964	21.253	5.54387	17.546	9.07662	-0.551131	0.248356	gnl.UG.Ssc.S35169656	13	159112745	PD	trans	-0.339544	13.9554	1.71346	13.7679	4.76215	-0.548316	0.19051	7	33091878	33119792	NA
CarcassStrL	13	159112745	PD	-0.596964	21.253	5.54387	17.546	9.07662	-0.551131	0.248356	gnl.UG.Ssc.S35170693	13	159112745	PD	trans	-0.31005	6.33344	0.842224	6.70308	2.16206	0.409711	-0.111442	7	29753837	29756015	HSD17B8
CarcassStrL	13	159112745	PD	-0.596964	21.253	5.54387	17.546	9.07662	-0.551131	0.248356	ITT01_0015_D05	13	159112745	PD	trans	-0.559788	4.73633	1.36846	4.59267	2.53037	-0.302684	0.187808	7	26678624	26684662	HLA-J
CarcassStrL	13	159112745	PD	-0.596964	21.253	5.54387	17.546	9.07662	-0.551131	0.248356	THY01_0049_C11	13	159112745	PD	trans	-0.497841	11.175	2.46391	10.247	4.58562	-0.512355	0.210136	7	24795834	24820308	NA
CarcassW1	7	27497439	CD	-1.19383	5.82728	4.09944	3.10224	4.17229	-0.239417	0.282942	gnl.UG.Ssc.S35166376	7	27497439	PD	trans	0.631998	4.95348	2.05606	4.18782	1.78646	0.358751	0.197261	6	66685215	66695554	DHRS3
CarcassW1	7	27592635	OD	-1.28771	5.89485	4.36438	2.90395	4.43371	-0.230444	0.293629	gnl.UG.Ssc.S17512049	7	27592635	A	cis	-0.0996931	7.97084	0.265873	8.78713	0.328913	-0.469223	0.0524082	7	26678637	26679031	HLA-J
CarcassW1	7	27592635	OD	-1.28771	5.89485	4.36438	2.90395	4.43371	-0.230444	0.293629	DCI01_0022_A03	7	27592635	PD	cis	-0.233945	10.7265	0.973163	11.1108	1.20751	-0.567959	0.116177	7	29164956	29170803	HLA-DQA2
CarcassW1	7	27592635	OD	-1.28771	5.89485	4.36438	2.90395	4.43371	-0.230444	0.293629	gnl.UG.Ssc.S20458421	7	27592635	A	NA	0.0454289	6.22696	0.0939846	7.06009	0.0336336	0.431695	0.0195081	NA	NA	NA	HIST1H2BK
CarcassW1	7	27592635	OD	-1.28771	5.89485	4.36438	2.90395	4.43371	-0.230444	0.293629	gnl.UG.Ssc.S6081526	7	27592635	A	NA	0.0635999	5.37481	0.12539	6.1675	0.0142799	0.364302	0.0255632	NA	NA	NA	SRPK1
CarcassW1	7	27592635	OD	-1.28771	5.89485	4.36438	2.90395	4.43371	-0.230444	0.293629	gnl.UG.Ssc.S26721068	7	27592635	A	NA	-0.133553	12.4285	0.515747	13.192	0.572714	-0.559118	0.0842316	NA	NA	NA	NA
CarcassW1	7	27592635	OD	-1.28771	5.89485	4.36438	2.90395	4.43371	-0.230444	0.293629	gnl.UG.Ssc.S43509666	7	27592635	PD	NA	-0.225355	5.11823	0.541987	5.66744	0.69758	-0.364031	0.0818719	NA	NA	NA	MYH3
CarcassW1	7	27592635	OD	-1.28771	5.89485	4.36438	2.90395	4.43371	-0.230444	0.293629	gnl.UG.Ssc.S26391253	7	27592635	PD	trans	0.365693	14.8358	2.62435	13.8324	1.07302	0.749438	0.233192	7	33226808	33227427	NA
CarcassW1	7	27592635	OD	-1.28771	5.89485	4.36438	2.90395	4.43371	-0.230444	0.293629	gnl.UG.Ssc.S40558886	7	27592635	A	trans	0.0534794	18.4968	0.216103	19.5243	0.0439445	0.840646	0.0338236	7	20529090	20529582	ALDH5A1
CarcassW1	7	27592635	OD	-1.28771	5.89485	4.36438	2.90395	4.43371	-0.230444	0.293629	gnl.UG.Ssc.S46878254	7	27592635	A	trans	-0.122367	14.0501	0.496736	14.8529	0.72314	0.677707	-0.0699738	7	20501783	20525997	ALDH5A1
CarcassW1	7	31045816	OD	1.50175	5.21558	4.30613	2.22019	4.35506	0.201776	0.2976	gnl.UG.Ssc.S35173165	7	31045816	A	trans	0.0812734	4.75636	0.154191	5.51353	0.0199696	0.344059	0.0334305	13	168425736	168445117	NIT2
CarcassW1	7	33182159	OD	-2.13782	4.78573	4.18898	1.86277	4.77695	-0.131822	0.273253	PTG01_0071_D03	7	33182159	A	NA	-0.0601573	4.55191	0.103179	5.31726	0.628317	-0.286711	0.0225229	NA	NA	NA	ZNF410
CarcassW1	7	35177641	OD	-1.47448	5.84733	4.41001	2.80539	4.90886	-0.203129	0.287194	gnl.UG.Ssc.S46877934	7	35177641	A	cis	-0.0586701	6.87315	0.129616	7.71603	0.483909	-0.463338	0.0252482	7	36725707	36795310	MAPK14
CarcassW1	7	35177641	OD	-1.47448	5.84733	4.41001	2.80539	4.90886	-0.203129	0.287194	gnl.UG.Ssc.S35171768	7	35177641	PD	NA	-0.261185	4.63357	0.583368	5.13185	1.10171	-0.323707	0.0965363	NA	NA	NA	NA
CarcassW1	7	35177641	OD	-1.47448	5.84733	4.41001	2.80539	4.90886	-0.203129	0.287194	gnl.UG.Ssc.S18349462	7	35177641	PD	trans	-0.390204	5.04976	1.03727	5.20803	1.55134	0.38082	-0.132538	14	120964206	120980914	SCD
ChestBF	7	32858692	A	-0.0977209	14.1871	0.372284	15.0663	0.432389	0.680195	-0.0426454	gnl.UG.Ssc.S46877993	7	32858692	A	cis	0.0613635	5.37899	0.120536	6.17352	0.0327862	-0.462838	-0.0247023	7	33129268	33140672	BAG2
ChestBF	7	32957768	PD	0.245863	12.5342	1.19465	12.7679	0.944041	-0.585523	-0.098424	gnl.UG.Ssc.S46877917	7	32957768	A	trans	0.0275179	5.34009	0.0504443	6.1503	0.0249781	-0.367985	-0.0113677	7	37551887	37578005	FGD2
ChestBF	7	33182159	A	-0.0146462	13.8689	0.0429204	14.8808	0.466744	0.582673	-0.0063091	PTG01_0071_D03	7	33182159	A	NA	-0.0601573	4.55191	0.103179	5.31726	0.628317	-0.286711	0.0225229	NA	NA	NA	ZNF410
ChestBF	7	33182159	A	-0.0146462	13.8689	0.0429204	14.8808	0.466744	0.582673	-0.0063091	gnl.UG.Ssc.S40143823	7	33182159	A	trans	-0.0696493	4.87121	0.126674	5.64309	0.610336	-0.353025	0.026663	7	50146204	50161343	NA
ChestBF	7	33388999	A	-0.110502	14.7576	0.446922	15.5994	0.505059	0.703443	-0.0491345	gnl.UG.Ssc.S35169656	7	33388999	PD	cis	-0.473695	6.36167	1.66996	6.02021	1.85794	-0.3874	0.179402	7	33091878	33119792	NA
ChestBF	7	33790291	A	0.070063	8.32553	0.177002	9.18906	0.484574	0.458514	0.024107	gnl.UG.Ssc.S32382339	7	33790291	CD	trans	-0.931912	5.68156	2.36523	4.66172	4.38156	0.224595	-0.248477	2	148247725	148249563	EIF4EBP3
ChestBF	7	34273092	A	0.083483	5.16757	0.161224	5.93758	0.57178	-0.439782	-0.0266791	gnl.UG.Ssc.S35167839	7	34273092	A	cis	-0.10945	6.53537	0.218541	7.33198	2.36183	0.399002	-0.0514028	7	34652088	34653389	LEMD2
ChestBF	7	34273092	A	0.083483	5.16757	0.161224	5.93758	0.57178	-0.439782	-0.0266791	gnl.UG.Ssc.S46877945	7	34273092	A	cis	-0.151714	6.22598	0.283302	6.98033	3.05202	0.381117	-0.0664204	7	36220769	36243154	DEF6
ChestBF	7	34273092	A	0.083483	5.16757	0.161224	5.93758	0.57178	-0.439782	-0.0266791	OVRM1_0125_A03	7	34273092	PD	NA	-0.229929	5.60504	0.480572	6.21754	2.38711	-0.411779	0.103864	NA	NA	NA	ZNF76
ChestBF	7	34556148	A	-0.0982996	15.4439	0.394826	16.3283	0.616303	0.668816	-0.0441702	gnl.UG.Ssc.S26720534	7	34556148	A	NA	0.00383244	4.60059	0.0061918	5.38426	0.138283	0.365357	0.00140868	NA	NA	NA	PRPF31
ChestBF	7	34755602	A	-0.107514	16.2522	0.4609	17.1064	0.501007	0.740344	-0.0503352	gnl.UG.Ssc.S6005433	7	34755602	A	NA	-0.139705	4.80166	0.288913	5.49769	0.387966	0.431325	-0.0472349	NA	NA	NA	SCUBE3
ChestBF	7	34873838	A	0.159273	8.17852	0.35452	8.94826	3.88764	-0.545746	-0.0778875	gnl.UG.Ssc.S46877982	7	34873838	PD	cis	0.222466	9.51534	0.577006	10.1756	4.92869	0.742796	0.162429	7	34148893	34157078	WDR46
ChestBF	7	35177641	A	-0.0970102	18.5628	0.437773	19.4616	0.831514	0.707002	-0.0476771	gnl.UG.Ssc.S17503607	7	35177641	A	cis	-0.114682	6.16012	0.259876	6.92382	0.730442	-0.384779	0.0482866	7	36085701	36100686	TEAD3
ChestBF	7	35177641	A	-0.0970102	18.5628	0.437773	19.4616	0.831514	0.707002	-0.0476771	gnl.UG.Ssc.S46877934	7	35177641	A	cis	-0.0586701	6.87315	0.129616	7.71603	0.483909	-0.463338	0.0252482	7	36725707	36795310	MAPK14
ChestBF	7	35177641	A	-0.0970102	18.5628	0.437773	19.4616	0.831514	0.707002	-0.0476771	AMP01_0011_E10	7	35177641	PD	cis	-0.754789	7.61113	3.031	6.03926	4.18582	0.333559	-0.296286	7	37106646	37154544	STK38
ChestBF	7	35177641	A	-0.0970102	18.5628	0.437773	19.4616	0.831514	0.707002	-0.0476771	gnl.UG.Ssc.S26391253	7	35177641	PD	cis	0.240552	11.2186	1.11543	11.4976	0.00246621	0.70536	0.145202	7	33226808	33227427	NA
ChestBF	7	35177641	A	-0.0970102	18.5628	0.437773	19.4616	0.831514	0.707002	-0.0476771	gnl.UG.Ssc.S6081526	7	35177641	A	NA	0.0682601	5.03103	0.130305	5.80836	0.139717	0.362042	0.0269494	NA	NA	NA	SRPK1
ChestBF	7	35177641	A	-0.0970102	18.5628	0.437773	19.4616	0.831514	0.707002	-0.0476771	gnl.UG.Ssc.S40472811	7	35177641	PD	NA	0.230991	4.90671	0.569172	5.42748	0.159717	0.372127	0.0944845	NA	NA	NA	NA
ChestBF	7	35177641	A	-0.0970102	18.5628	0.437773	19.4616	0.831514	0.707002	-0.0476771	gnl.UG.Ssc.S35171768	7	35177641	PD	NA	-0.261185	4.63357	0.583368	5.13185	1.10171	-0.323707	0.0965363	NA	NA	NA	NA
ChestBF	7	35177641	A	-0.0970102	18.5628	0.437773	19.4616	0.831514	0.707002	-0.0476771	gnl.UG.Ssc.S23764385	7	35177641	PD	NA	-0.326862	5.64778	0.889295	5.95381	1.54049	0.333173	-0.12359	NA	NA	NA	ZNF697
ChestBF	7	35177641	A	-0.0970102	18.5628	0.437773	19.4616	0.831514	0.707002	-0.0476771	gnl.UG.Ssc.S46877946	7	35177641	PD	NA	-0.537672	5.33098	1.55939	5.04487	2.31122	-0.287625	0.180211	NA	NA	NA	ZNF76
ChestBF	7	35177641	A	-0.0970102	18.5628	0.437773	19.4616	0.831514	0.707002	-0.0476771	gnl.UG.Ssc.S46877920	7	35177641	PD	trans	-0.276005	6.69661	0.830973	7.08771	1.31018	-0.453247	0.105193	7	37451398	37483062	C6orf89
ChestBF	7	35177641	A	-0.0970102	18.5628	0.437773	19.4616	0.831514	0.707002	-0.0476771	gnl.UG.Ssc.S46877905	7	35177641	A	trans	0.115602	6.42413	0.280201	7.18618	0.0453943	0.443586	0.0531353	7	39241001	39271606	GLO1
ChestBF	7	35177641	A	-0.0970102	18.5628	0.437773	19.4616	0.831514	0.707002	-0.0476771	gnl.UG.Ssc.S39787400	7	35177641	PD	trans	0.262572	4.63276	0.651663	5.08084	0.169546	0.352287	0.10679	7	39241001	39271606	NA
ChestBF	7	35177641	A	-0.0970102	18.5628	0.437773	19.4616	0.831514	0.707002	-0.0476771	gnl.UG.Ssc.S26722216	7	35177641	PD	trans	-0.301412	5.15972	0.756834	5.55073	1.29497	0.345533	-0.109558	17	6277561	6295164	PCM1
ChestBF	7	35177641	A	-0.0970102	18.5628	0.437773	19.4616	0.831514	0.707002	-0.0476771	gnl.UG.Ssc.S43509703	7	35177641	PD	trans	-0.535834	4.69793	1.44866	4.47978	1.93969	0.33193	-0.157314	17	65159876	65214347	PMEPA1
ChestBF	7	35177641	A	-0.0970102	18.5628	0.437773	19.4616	0.831514	0.707002	-0.0476771	gnl.UG.Ssc.S18349462	7	35177641	PD	trans	-0.390204	5.04976	1.03727	5.20803	1.55134	0.38082	-0.132538	14	120964206	120980914	SCD
ChestBF	7	36497507	A	-0.119394	15.1213	0.502212	15.9323	0.57824	0.715102	-0.0538388	gnl.UG.Ssc.S46878422	7	36497507	PD	trans	0.209884	4.67289	0.479854	5.2455	0.29566	-0.32083	-0.0800314	7	44942222	44955752	MRPL14
ChestBF	7	37109781	A	-0.0275136	5.14736	0.0476093	5.94862	0.646536	-0.401311	0.00791906	UTR01_0034_D07	7	37109781	PD	NA	-0.344219	4.86292	0.772959	5.22815	1.9883	-0.345363	0.119439	NA	NA	NA	HTRA1
ChestBF	7	37231172	A	-0.0982294	9.6366	0.279736	10.4833	1.19312	0.485614	-0.0350722	gnl.UG.Ssc.S23760463	7	37231172	OD	trans	-2.05765	4.83984	3.27221	2.87485	4.98554	0.119185	-0.315774	6	88029072	88403179	MACF1
ChestBF	7	37288793	A	-0.0621864	10.8463	0.176849	11.7669	1.04648	0.525416	-0.0246213	gnl.UG.Ssc.S35168837	7	37288793	A	cis	-0.0850515	6.68859	0.178846	7.50743	1.60374	0.404453	-0.0385161	7	37424434	37448185	PPIL1
ChestBF	7	37288793	A	-0.0621864	10.8463	0.176849	11.7669	1.04648	0.525416	-0.0246213	ITT01_0089_G11	7	37288793	A	trans	-0.140006	6.71114	0.334027	7.45286	1.36491	-0.491644	0.0575118	7	39641913	39642184	SAYSD1
ChestBF	7	37288793	A	-0.0621864	10.8463	0.176849	11.7669	1.04648	0.525416	-0.0246213	gnl.UG.Ssc.S50674927	7	37288793	OD	trans	-2.33001	4.53652	3.54414	2.26381	4.76025	0.135464	-0.322989	16	20792525	20819543	C1QTNF3
ChestBF	7	37288793	A	-0.0621864	10.8463	0.176849	11.7669	1.04648	0.525416	-0.0246213	gnl.UG.Ssc.S46877484	7	37288793	PD	trans	0.306988	5.35513	0.905578	5.63598	0.0935202	0.373748	0.135706	13	73271290	73278801	CRELD1
ChestBF	7	37288793	A	-0.0621864	10.8463	0.176849	11.7669	1.04648	0.525416	-0.0246213	gnl.UG.Ssc.S18552222	7	37288793	PD	trans	-0.723199	5.11799	1.73683	4.65943	3.50184	0.268112	-0.213645	11	86377301	86424896	ADPRHL1
ChestBF	7	37395581	A	-0.131957	15.7955	0.590871	16.5554	0.673297	0.727341	-0.0606067	gnl.UG.Ssc.S40437644	7	37395581	PD	NA	-0.756518	5.49639	2.4443	4.3911	2.94138	-0.23459	0.277337	NA	NA	NA	NA
ChestBF	7	37395581	A	-0.131957	15.7955	0.590871	16.5554	0.673297	0.727341	-0.0606067	gnl.UG.Ssc.S35165341	7	37395581	PD	trans	-0.310713	4.68244	0.764383	5.046	0.948183	-0.33595	0.112551	7	40416828	40451199	MOCS1
ChestBF	7	39785801	A	-0.175466	13.2709	0.765176	13.8637	0.884173	0.65197	-0.073795	gnl.UG.Ssc.S19542525	7	39785801	PD	NA	-0.499816	4.587	1.35689	4.44504	1.60584	0.302587	-0.161256	NA	NA	NA	MAF
ChestBF	7	40265469	A	-0.148452	10.4389	0.496095	11.1723	1.36245	0.482029	-0.0553985	gnl.UG.Ssc.S46878390	7	40265469	PD	trans	-0.278891	5.19144	0.636911	5.6751	1.77	-0.333988	0.102882	7	48301660	48428872	GPR116
ChestBF	7	40265469	A	-0.148452	10.4389	0.496095	11.1723	1.36245	0.482029	-0.0553985	gnl.UG.Ssc.S46880206	7	40265469	PD	trans	-0.604569	4.74829	1.45204	4.52981	2.76405	-0.2681	0.179827	4	31682243	31731809	EIF3E
ChestBF	7	40375300	PD	-0.213769	6.04459	0.550738	6.62184	1.01457	0.401288	-0.0593192	gnl.UG.Ssc.S35329402	7	40375300	A	NA	-0.0629014	4.62513	0.109925	5.39165	0.576486	0.334277	-0.0249374	NA	NA	NA	NA
ChestBF	7	40398610	A	-0.157731	12.382	0.629279	13.0602	0.777209	0.637271	-0.0646222	gnl.UG.Ssc.S34499757	7	40398610	A	NA	-0.0413454	7.43675	0.0928344	8.30736	0.32155	0.428587	-0.0223138	NA	NA	NA	UBR2
ChestBF	7	40398610	A	-0.157731	12.382	0.629279	13.0602	0.777209	0.637271	-0.0646222	gnl.UG.Ssc.S6077045	7	40398610	PD	NA	0.377489	4.53714	0.976757	4.72274	1.03625	-0.311833	-0.165103	NA	NA	NA	NA
ChestBF	7	40398610	A	-0.157731	12.382	0.629279	13.0602	0.777209	0.637271	-0.0646222	gnl.UG.Ssc.S35164446	7	40398610	PD	trans	-0.232893	17.0169	1.39255	17.1578	1.70549	-0.801373	0.128522	7	42774305	42785298	MRPS10
ChestBF	7	40398610	A	-0.157731	12.382	0.629279	13.0602	0.777209	0.637271	-0.0646222	gnl.UG.Ssc.S46878439	7	40398610	PD	trans	0.219142	4.51877	0.496513	5.07301	0.299639	0.395286	0.0784846	7	43933225	43948317	ABCC10
ChestBF	7	40398610	A	-0.157731	12.382	0.629279	13.0602	0.777209	0.637271	-0.0646222	gnl.UG.Ssc.S49953839	7	40398610	PD	trans	-0.687869	6.00076	2.43554	4.9298	2.78904	-0.312676	0.229422	GL896267.1	46047	50431	LRP10
ChestBF	7	41140990	A	-0.141984	11.7531	0.528377	12.4906	0.651756	0.623579	-0.0567899	gnl.UG.Ssc.S35170675	7	41140990	PD	trans	-0.6006	4.64489	1.63632	4.25371	2.14047	0.294347	-0.201277	12	54717498	54720452	NA
ChestBF	7	41580980	A	-0.106854	8.33037	0.291956	9.13927	0.55788	0.483097	-0.0355378	MLTL1_0018_C05	7	41580980	CD	trans	-1.05748	4.71232	2.74022	3.26919	3.50689	-0.222403	0.267651	5	64060706	64084599	CSDA
ChestBF	7	42090723	PD	-0.334451	4.83217	0.707804	5.24522	2.18741	0.280209	-0.0772231	gnl.UG.Ssc.S42951501	7	42090723	PD	trans	0.577793	5.80469	2.55931	4.60527	0.220444	-0.461968	-0.285907	7	27729058	27744181	C4A
ChestBF	7	42787330	A	-0.11339	7.23005	0.2867	8.01158	0.547659	0.446768	-0.0353349	gnl.UG.Ssc.S46879300	7	42787330	PD	NA	-0.260383	4.63702	0.573112	5.14276	1.19816	-0.311351	0.092202	NA	NA	NA	NACA
ChestBF	7	43166101	A	-0.190142	10.8905	0.727969	11.4674	1.12707	0.544252	-0.0719398	gnl.UG.Ssc.S41578632	7	43166101	A	cis	-0.10481	4.50813	0.195093	5.23749	0.480807	-0.362357	0.0368743	7	43488203	43500769	PEX6
ChestBF	13	159112745	A	-0.0982294	9.6366	0.279736	10.4833	1.19312	0.485614	-0.0350722	gnl.UG.Ssc.S6081526	13	159112745	A	NA	-0.0318803	4.8186	0.0520534	5.60726	0.986707	0.353618	-0.012267	NA	NA	NA	SRPK1
ChestBF	13	159112745	A	-0.0982294	9.6366	0.279736	10.4833	1.19312	0.485614	-0.0350722	gnl.UG.Ssc.S35171768	13	159112745	A	NA	-0.103355	6.20302	0.213357	6.99094	1.58176	-0.391224	0.0451779	NA	NA	NA	NA
ChestBF	13	159112745	A	-0.0982294	9.6366	0.279736	10.4833	1.19312	0.485614	-0.0350722	gnl.UG.Ssc.S26721068	13	159112745	A	NA	-0.149228	4.61061	0.275735	5.30569	1.28889	-0.339847	0.0562448	NA	NA	NA	NA
ChestBF	13	159112745	A	-0.0982294	9.6366	0.279736	10.4833	1.19312	0.485614	-0.0350722	gnl.UG.Ssc.S34499757	13	159112745	PD	NA	-0.466447	4.71503	1.00816	4.88185	2.6264	0.278619	-0.150809	NA	NA	NA	UBR2
ChestBF	13	159112745	A	-0.0982294	9.6366	0.279736	10.4833	1.19312	0.485614	-0.0350722	gnl.UG.Ssc.S46877484	13	159112745	PD	trans	0.284003	4.9913	0.768142	5.36611	0.124497	0.354427	0.119075	13	73271290	73278801	CRELD1
ChestBF	13	159112745	A	-0.0982294	9.6366	0.279736	10.4833	1.19312	0.485614	-0.0350722	gnl.UG.Ssc.S18349462	13	159112745	PD	trans	-0.497683	6.12639	1.43485	5.98634	2.99193	0.370071	-0.168259	14	120964206	120980914	SCD
ChestBF	13	159112745	A	-0.0982294	9.6366	0.279736	10.4833	1.19312	0.485614	-0.0350722	gnl.UG.Ssc.S23760463	13	159112745	OD	trans	-2.05765	4.83984	3.27221	2.87485	4.98554	0.119185	-0.315774	6	88029072	88403179	MACF1
ChestBF	13	159112745	A	-0.0982294	9.6366	0.279736	10.4833	1.19312	0.485614	-0.0350722	gnl.UG.Ssc.S18552222	13	159112745	PD	trans	-0.770822	5.39901	1.93814	4.76802	3.77632	0.264692	-0.224145	11	86377301	86424896	ADPRHL1
ChestBF	13	159112745	A	-0.0982294	9.6366	0.279736	10.4833	1.19312	0.485614	-0.0350722	gnl.UG.Ssc.S26723801	13	159112745	PD	trans	-0.219877	4.63875	0.41804	5.25073	1.78245	0.289656	-0.0774501	1	241453676	241630720	IL33
ChestBF	13	159112745	A	-0.0982294	9.6366	0.279736	10.4833	1.19312	0.485614	-0.0350722	gnl.UG.Ssc.S46878390	13	159112745	PD	trans	-0.334374	4.91839	0.732123	5.31799	2.12178	-0.318483	0.11426	7	48301660	48428872	GPR116
ChestBF	13	159112745	A	-0.0982294	9.6366	0.279736	10.4833	1.19312	0.485614	-0.0350722	PBL01_0010_F07	13	159112745	PD	trans	-0.361838	5.01717	0.886618	5.29968	1.81	-0.350789	0.13987	7	47257972	47259264	ENPP4
ChestBF	13	159112745	A	-0.0982294	9.6366	0.279736	10.4833	1.19312	0.485614	-0.0350722	gnl.UG.Ssc.S46878463	13	159112745	PD	trans	-0.709557	5.45061	1.82655	4.92595	3.59726	0.320959	-0.201827	7	43248740	43249774	TBCC
ChestBF	13	159112745	A	-0.0982294	9.6366	0.279736	10.4833	1.19312	0.485614	-0.0350722	gnl.UG.Ssc.S35164446	13	159112745	PD	trans	-0.623445	6.12862	1.92115	5.54734	3.30133	-0.355547	0.177563	7	42774305	42785298	MRPS10
ChestBF	13	159112745	A	-0.0982294	9.6366	0.279736	10.4833	1.19312	0.485614	-0.0350722	ITT01_0089_G11	13	159112745	A	trans	-0.123692	7.00464	0.296771	7.77626	1.30935	-0.501452	0.0513065	7	39641913	39642184	SAYSD1
ChestBF	13	159112745	A	-0.0982294	9.6366	0.279736	10.4833	1.19312	0.485614	-0.0350722	gnl.UG.Ssc.S46877905	13	159112745	A	trans	0.0771378	7.22272	0.179819	8.05736	0.737895	0.474617	0.0376011	7	39241001	39271606	GLO1
ChestBF	13	159112745	A	-0.0982294	9.6366	0.279736	10.4833	1.19312	0.485614	-0.0350722	OVRM1_0071_G01	13	159112745	PD	trans	-0.395105	5.03031	0.976451	5.23882	1.99049	-0.377789	0.126334	7	37836077	37874570	RNF8
ChestBF	13	159112745	A	-0.0982294	9.6366	0.279736	10.4833	1.19312	0.485614	-0.0350722	gnl.UG.Ssc.S46877918	13	159112745	A	trans	-0.149862	5.27142	0.303588	5.97894	1.36102	0.38328	-0.055674	7	37520856	37539035	MTCH1
ChestBF	13	159112745	A	-0.0982294	9.6366	0.279736	10.4833	1.19312	0.485614	-0.0350722	gnl.UG.Ssc.S18275734	13	159112745	PD	trans	-0.216766	9.26967	0.673745	9.85418	2.89743	-0.430894	0.1055	7	37451398	37483062	C6orf89
ChestBF	13	159112745	A	-0.0982294	9.6366	0.279736	10.4833	1.19312	0.485614	-0.0350722	gnl.UG.Ssc.S46877920	13	159112745	PD	trans	-0.314239	11.1293	1.31594	11.2354	3.48492	-0.537664	0.149742	7	37451398	37483062	C6orf89
ChestBF	13	159112745	A	-0.0982294	9.6366	0.279736	10.4833	1.19312	0.485614	-0.0350722	gnl.UG.Ssc.S35168837	13	159112745	A	trans	-0.145261	6.31653	0.319482	7.05347	1.79731	0.383314	-0.0622083	7	37424434	37448185	PPIL1
ChestBF	13	159112745	A	-0.0982294	9.6366	0.279736	10.4833	1.19312	0.485614	-0.0350722	AMP01_0011_E10	13	159112745	CD	trans	-1.04116	4.8715	2.28604	3.88172	4.02055	0.218865	-0.256283	7	37106646	37154544	STK38
ChestBF	13	159112745	A	-0.0982294	9.6366	0.279736	10.4833	1.19312	0.485614	-0.0350722	gnl.UG.Ssc.S46877934	13	159112745	PD	trans	-0.283097	11.6254	1.1665	11.8687	3.57846	-0.537197	0.145711	7	36725707	36795310	MAPK14
ChestBF	13	159112745	A	-0.0982294	9.6366	0.279736	10.4833	1.19312	0.485614	-0.0350722	gnl.UG.Ssc.S46877967	13	159112745	PD	trans	-0.25961	5.42578	0.578088	5.96208	2.0298	-0.346211	0.100059	7	34839241	34928071	GRM4
ChestBF	13	159112745	A	-0.0982294	9.6366	0.279736	10.4833	1.19312	0.485614	-0.0350722	LVRM1_0169_F11	13	159112745	PD	trans	0.287117	4.63334	0.741858	5.01251	0.0634767	-0.340336	-0.120338	7	33381396	33383462	DST
ChestBF	13	159112745	A	-0.0982294	9.6366	0.279736	10.4833	1.19312	0.485614	-0.0350722	gnl.UG.Ssc.S26391253	13	159112745	PD	trans	0.310043	7.64585	1.20467	7.75982	0.168854	0.590852	0.167515	7	33226808	33227427	NA
ChestBF	13	159112745	A	-0.0982294	9.6366	0.279736	10.4833	1.19312	0.485614	-0.0350722	gnl.UG.Ssc.S35169656	13	159112745	PD	trans	-0.339544	13.9554	1.71346	13.7679	4.76215	-0.548316	0.19051	7	33091878	33119792	NA
ChestBF	13	159112745	A	-0.0982294	9.6366	0.279736	10.4833	1.19312	0.485614	-0.0350722	gnl.UG.Ssc.S35170693	13	159112745	PD	trans	-0.31005	6.33344	0.842224	6.70308	2.16206	0.409711	-0.111442	7	29753837	29756015	HSD17B8
ChestBF	13	159112745	A	-0.0982294	9.6366	0.279736	10.4833	1.19312	0.485614	-0.0350722	ITT01_0015_D05	13	159112745	PD	trans	-0.559788	4.73633	1.36846	4.59267	2.53037	-0.302684	0.187808	7	26678624	26684662	HLA-J
ChestBF	13	159112745	A	-0.0982294	9.6366	0.279736	10.4833	1.19312	0.485614	-0.0350722	THY01_0049_C11	13	159112745	PD	trans	-0.497841	11.175	2.46391	10.247	4.58562	-0.512355	0.210136	7	24795834	24820308	NA
ChestBF	23	45123418	PD	0.235229	6.81813	0.719133	7.29807	0.483486	-0.174357	-0.0806282	gnl.UG.Ssc.S40512983	23	45123418	A	NA	0.0142607	7.64477	0.0308759	8.53429	0.0583319	-0.299441	-0.00946692	NA	NA	NA	NA
ChestBF	23	45123418	PD	0.235229	6.81813	0.719133	7.29807	0.483486	-0.174357	-0.0806282	gnl.UG.Ssc.S40157870	23	45123418	A	NA	0.0793262	6.29613	0.177059	7.10426	0.138919	-0.277862	-0.0489548	NA	NA	NA	NA
ChestBF	23	45123418	PD	0.235229	6.81813	0.719133	7.29807	0.483486	-0.174357	-0.0806282	gnl.UG.Ssc.S40494332	23	45123418	PD	NA	0.268	14.8562	1.62261	14.7663	0.714658	0.405608	0.239863	NA	NA	NA	NA
ChestBF	23	45123418	PD	0.235229	6.81813	0.719133	7.29807	0.483486	-0.174357	-0.0806282	gnl.UG.Ssc.S29977780	23	45123418	PD	NA	0.302875	8.26366	1.18956	8.4081	0.770207	0.287955	0.189674	NA	NA	NA	HMGN5
ChestBF	23	45123418	PD	0.235229	6.81813	0.719133	7.29807	0.483486	-0.174357	-0.0806282	THY01_0039_E06	23	45123418	PD	NA	0.633064	9.46826	4.19642	6.83269	1.58687	0.429497	0.520952	NA	NA	NA	NA
ChestBF	23	45123418	PD	0.235229	6.81813	0.719133	7.29807	0.483486	-0.174357	-0.0806282	gnl.UG.Ssc.S35165342	23	45123418	PD	trans	-0.224462	10.6443	0.912486	11.0762	1.19668	-0.314538	0.158719	X	46562644	46586729	RGN
ChestBF	23	45123418	PD	0.235229	6.81813	0.719133	7.29807	0.483486	-0.174357	-0.0806282	gnl.UG.Ssc.S40265049	23	45123418	A	trans	0.129986	9.42001	0.41534	10.1864	0.181074	-0.309491	-0.0865756	X	65779491	65791734	PIN4
ChestBF	23	45123418	PD	0.235229	6.81813	0.719133	7.29807	0.483486	-0.174357	-0.0806282	AMP01_0002_G10	23	45123418	PD	trans	0.314569	7.86222	1.20339	7.98304	0.821805	0.268493	0.18551	X	68687968	68709137	UPRT
ChestBF	23	45123418	PD	0.235229	6.81813	0.719133	7.29807	0.483486	-0.174357	-0.0806282	gnl.UG.Ssc.S31107804	23	45123418	A	trans	0.0495453	23.4151	0.229665	24.4909	0.0906587	0.479209	0.0511794	X	101723132	101726468	RIPPLY1
ChestVN	1	299033446	A	0.145031	5.40676	0.328289	6.10402	0.257799	0.296693	0.0360118	gnl.UG.Ssc.S35170109	1	299033446	A	cis	-0.0656559	12.2094	0.209619	13.1454	0.469439	-0.526885	0.0374	1	298850331	298942265	NEK6
ChestVN	1	299033446	A	0.145031	5.40676	0.328289	6.10402	0.257799	0.296693	0.0360118	gnl.UG.Ssc.S22276587	1	299033446	A	NA	-0.0700332	24.3812	0.362224	25.3975	0.13811	-0.81549	0.0497238	NA	NA	NA	MAPKAP1
ChestVN	1	299033446	A	0.145031	5.40676	0.328289	6.10402	0.257799	0.296693	0.0360118	gnl.UG.Ssc.S35325968	1	299033446	A	NA	-0.148167	9.81017	0.487926	10.5384	0.972845	-0.390862	0.0784925	NA	NA	NA	GOLGA1
ChestVN	1	299033446	A	0.145031	5.40676	0.328289	6.10402	0.257799	0.296693	0.0360118	gnl.UG.Ssc.S6090438	1	299033446	A	trans	0.11875	5.63182	0.266188	6.37334	0.116204	0.370681	0.0448653	1	293629345	293704926	NA
ChestVN	7	103910821	PD	0.26809	28.8485	2.84602	27.7992	0.330514	0.756608	0.158621	LNG01_0035_G07	7	103910821	A	cis	0.106798	21.1695	0.557999	22.0251	0.770282	0.800806	0.0812546	7	103573074	103582623	NPC2
ChestVN	7	103910821	PD	0.26809	28.8485	2.84602	27.7992	0.330514	0.756608	0.158621	gnl.UG.Ssc.S23213232	7	103910821	A	cis	-0.113438	7.84809	0.280089	8.65308	1.71816	0.393059	-0.0535629	7	103573074	103582623	NSMCE1
ChestVN	7	103910821	PD	0.26809	28.8485	2.84602	27.7992	0.330514	0.756608	0.158621	OVR01_0086_A03	7	103910821	PD	trans	-0.205197	4.66049	0.396253	5.28734	1.59046	0.274299	-0.0739606	12	55886067	55890688	AURKC
ChestVN	7	103910821	PD	0.26809	28.8485	2.84602	27.7992	0.330514	0.756608	0.158621	gnl.UG.Ssc.S40200365	7	103910821	A	trans	0.161324	5.44374	0.37052	6.12039	0.598976	0.411087	0.0782062	9	51436620	51441363	NA
ChestVN	7	104612789	A	-0.165924	16.9366	0.845284	17.5236	1.15353	-0.544029	0.0762905	BKFL1_0084_B02	7	104612789	PD	NA	0.231838	5.42357	0.610694	5.93635	0.258195	-0.322661	-0.0980253	NA	NA	NA	PREPL
ChestVN	7	105280855	A	0.179017	17.1783	0.939306	17.6936	1.48806	0.564533	0.0945232	gnl.UG.Ssc.S18263440	7	105280855	OD	trans	-1.67883	4.64754	2.48071	3.45454	4.73312	-0.15265	0.28063	4	75030418	75055327	PDE7A
ChestVN	7	105383136	PD	0.225587	28.2523	2.09302	27.8892	0.560561	0.724547	0.128563	SKNB1_0050_B04	7	105383136	A	cis	0.0255034	8.53019	0.0593332	9.4376	0.441101	-0.47766	-0.0131848	7	106553043	106564932	NA
ChestVN	7	105383136	PD	0.225587	28.2523	2.09302	27.8892	0.560561	0.724547	0.128563	gnl.UG.Ssc.S46878796	7	105383136	A	cis	-0.121861	28.3476	0.831816	29.0747	1.64811	-0.889894	0.0963696	7	106553043	106564932	GSTZ1
ChestVN	7	105383136	PD	0.225587	28.2523	2.09302	27.8892	0.560561	0.724547	0.128563	gnl.UG.Ssc.S16762471	7	105383136	PD	cis	0.256248	6.01125	0.762226	6.43224	0.0481997	0.322084	0.114937	7	106678419	106734252	NA
ChestVN	7	105599606	PD	0.220512	28.0547	2.00458	27.7696	0.558618	0.719037	0.124264	LNG01_0077_C11	7	105599606	CD	trans	1.06549	4.48281	3.67009	2.07108	2.45763	-0.281132	-0.430623	GL892334.1	10448	23051	GPR107
ChestVN	23	107379349	OD	17.3461	5.75357	6.5231	0.200201	6.56168	0.00977045	0.321184	gnl.UG.Ssc.S24610299	23	107379349	A	NA	0.01925	32.8524	0.0959954	34.0586	0.775005	0.574937	0.022009	NA	NA	NA	LAMP2
ChestVN	23	107379349	OD	17.3461	5.75357	6.5231	0.200201	6.56168	0.00977045	0.321184	gnl.UG.Ssc.S46875765	23	107379349	A	trans	0.0466934	60.7336	0.421992	61.9419	0.774124	-0.737748	-0.0688037	X	112841526	112883445	LAMP2
ChestVN	23	107379349	OD	17.3461	5.75357	6.5231	0.200201	6.56168	0.00977045	0.321184	gnl.UG.Ssc.S46876250	23	107379349	PD	trans	0.242408	4.74685	0.592734	5.24343	0.191876	-0.226064	-0.107935	15	84972453	85014156	KBTBD10
CruralL	7	31365637	PD	-0.613548	17.9273	5.76044	13.9594	5.79514	-0.634057	0.284432	gnl.UG.Ssc.S26723801	7	31365637	A	trans	0.0841501	7.50605	0.21076	8.33577	0.0145358	0.386577	0.040828	1	241453676	241630720	IL33
CruralL	7	32957768	PD	0.447805	27.5124	5.8002	23.6286	4.47619	0.822577	0.28155	gnl.UG.Ssc.S46877993	7	32957768	A	cis	0.0619697	4.61467	0.111404	5.38035	0.128159	-0.397999	-0.0226212	7	33129268	33140672	BAG2
CruralL	7	32957768	PD	0.447805	27.5124	5.8002	23.6286	4.47619	0.822577	0.28155	gnl.UG.Ssc.S46877917	7	32957768	A	trans	0.0275179	5.34009	0.0504443	6.1503	0.0249781	-0.367985	-0.0113677	7	37551887	37578005	FGD2
CruralL	7	33182159	PD	-0.587878	24.5812	6.74257	19.7462	8.82446	-0.62211	0.28518	PTG01_0071_D03	7	33182159	A	NA	-0.0601573	4.55191	0.103179	5.31726	0.628317	-0.286711	0.0225229	NA	NA	NA	ZNF410
CruralL	7	33182159	PD	-0.587878	24.5812	6.74257	19.7462	8.82446	-0.62211	0.28518	gnl.UG.Ssc.S40143823	7	33182159	A	trans	-0.0696493	4.87121	0.126674	5.64309	0.610336	-0.353025	0.026663	7	50146204	50161343	NA
CruralL	7	33388999	PD	-0.520912	24.8341	6.29066	20.4438	6.16957	-0.805478	0.299066	gnl.UG.Ssc.S35169656	7	33388999	PD	cis	-0.473695	6.36167	1.66996	6.02021	1.85794	-0.3874	0.179402	7	33091878	33119792	NA
CruralL	7	33497547	PD	-0.592013	6.42494	0.981058	6.68373	5.58583	-0.296509	0.161335	gnl.UG.Ssc.S40588989	7	33497547	PD	NA	0.318363	8.34719	0.874432	8.7536	4.33625	-0.754255	-0.252264	NA	NA	NA	NA
CruralL	7	33497547	PD	-0.592013	6.42494	0.981058	6.68373	5.58583	-0.296509	0.161335	gnl.UG.Ssc.S35173670	7	33497547	PD	trans	0.629687	4.93799	2.27287	3.96493	1.17151	0.704459	0.480737	16	68949398	69004490	TTC1
CruralL	7	33790291	PD	-0.451561	17.6298	3.1235	16.1974	6.64694	-0.538647	0.187938	gnl.UG.Ssc.S32382339	7	33790291	CD	trans	-0.931912	5.68156	2.36523	4.66172	4.38156	0.224595	-0.248477	2	148247725	148249563	EIF4EBP3
CruralL	7	34556148	PD	-0.603352	21.0126	6.37937	16.4867	6.92881	-0.653856	0.293088	gnl.UG.Ssc.S26720534	7	34556148	A	NA	0.00383244	4.60059	0.0061918	5.38426	0.138283	0.365357	0.00140868	NA	NA	NA	PRPF31
CruralL	7	34803564	PD	-0.46948	40.1254	8.4075	33.801	8.95146	-0.907587	0.319754	gnl.UG.Ssc.S17503607	7	34803564	A	cis	-0.106131	6.26878	0.240897	7.04568	0.648633	-0.388392	0.0452939	7	36085701	36100686	TEAD3
CruralL	7	34803564	PD	-0.46948	40.1254	8.4075	33.801	8.95146	-0.907587	0.319754	gnl.UG.Ssc.S26391253	7	34803564	PD	cis	0.28769	12.0651	1.54862	11.9894	0.198635	0.719021	0.178271	7	33226808	33227427	NA
CruralL	7	34803564	PD	-0.46948	40.1254	8.4075	33.801	8.95146	-0.907587	0.319754	gnl.UG.Ssc.S6081526	7	34803564	A	NA	0.0465176	4.69699	0.0820968	5.47425	0.147698	0.348178	0.0177357	NA	NA	NA	SRPK1
CruralL	7	34803564	PD	-0.46948	40.1254	8.4075	33.801	8.95146	-0.907587	0.319754	gnl.UG.Ssc.S23764385	7	34803564	PD	NA	-0.340912	5.14473	0.883306	5.4345	1.42575	0.316936	-0.123136	NA	NA	NA	ZNF697
CruralL	7	34803564	PD	-0.46948	40.1254	8.4075	33.801	8.95146	-0.907587	0.319754	gnl.UG.Ssc.S46877946	7	34803564	PD	NA	-0.547085	5.37609	1.62197	5.03538	2.29928	-0.28826	0.184545	NA	NA	NA	ZNF76
CruralL	7	34803564	PD	-0.46948	40.1254	8.4075	33.801	8.95146	-0.907587	0.319754	AMP01_0011_E10	7	34803564	CD	trans	-0.808956	7.12403	3.11754	5.44821	4.1023	0.315309	-0.302861	7	37106646	37154544	STK38
CruralL	7	34803564	PD	-0.46948	40.1254	8.4075	33.801	8.95146	-0.907587	0.319754	gnl.UG.Ssc.S26722216	7	34803564	PD	trans	-0.258161	5.01602	0.615797	5.50772	1.05147	0.346436	-0.0944699	17	6277561	6295164	PCM1
CruralL	7	34803564	PD	-0.46948	40.1254	8.4075	33.801	8.95146	-0.907587	0.319754	gnl.UG.Ssc.S43509703	7	34803564	PD	trans	-0.480987	5.33601	1.42186	5.1736	1.88198	0.363348	-0.155205	17	65159876	65214347	PMEPA1
CruralL	7	34873838	PD	0.264158	14.2696	1.16188	14.5606	4.97245	0.759356	0.181526	gnl.UG.Ssc.S46877982	7	34873838	PD	cis	0.222466	9.51534	0.577006	10.1756	4.92869	0.742796	0.162429	7	34148893	34157078	WDR46
CruralL	7	35002839	PD	-0.48106	31.4769	7.05855	26.4042	6.73363	-0.919079	0.316327	gnl.UG.Ssc.S6005433	7	35002839	A	NA	-0.139821	5.00145	0.296919	5.70162	0.388646	0.441078	-0.0483154	NA	NA	NA	SCUBE3
CruralL	7	35177641	PD	-0.490841	39.9325	8.83939	33.1827	9.75672	-0.887523	0.325415	gnl.UG.Ssc.S40472811	7	35177641	PD	NA	0.230991	4.90671	0.569172	5.42748	0.159717	0.372127	0.0944845	NA	NA	NA	NA
CruralL	7	36497507	PD	-0.501922	30.7471	7.3097	25.4221	7.09589	-0.899247	0.321914	gnl.UG.Ssc.S46878422	7	36497507	PD	trans	0.209884	4.67289	0.479854	5.2455	0.29566	-0.32083	-0.0800314	7	44942222	44955752	MRPL14
CruralL	7	37109781	A	0.103579	10.9494	0.338073	11.7917	0.390937	0.599498	0.0456577	OVRM1_0125_A03	7	37109781	PD	NA	-0.277548	5.31609	0.634868	5.80761	1.90624	-0.376451	0.118544	NA	NA	NA	ZNF76
CruralL	7	37231172	PD	-0.553313	22.4251	5.30388	18.9664	8.89598	-0.600661	0.249479	gnl.UG.Ssc.S18552222	7	37231172	PD	trans	-0.770822	5.39901	1.93814	4.76802	3.77632	0.264692	-0.224145	11	86377301	86424896	ADPRHL1
CruralL	7	37366668	PD	0.200909	7.8032	0.547152	8.43833	2.30127	0.504629	0.0895302	gnl.UG.Ssc.S29462637	7	37366668	OD	NA	6.25819	4.59143	3.72215	2.13897	5.29308	-0.0714592	-0.459926	NA	NA	NA	NA
CruralL	7	37395581	PD	-0.492389	31.1764	7.19583	25.9667	7.03757	-0.906336	0.318726	gnl.UG.Ssc.S40437644	7	37395581	PD	NA	-0.756518	5.49639	2.4443	4.3911	2.94138	-0.23459	0.277337	NA	NA	NA	NA
CruralL	7	37395581	PD	-0.492389	31.1764	7.19583	25.9667	7.03757	-0.906336	0.318726	gnl.UG.Ssc.S35165341	7	37395581	PD	trans	-0.310713	4.68244	0.764383	5.046	0.948183	-0.33595	0.112551	7	40416828	40451199	MOCS1
CruralL	7	39785801	PD	-0.556499	22.8728	6.29332	18.4561	6.52196	-0.744652	0.303971	gnl.UG.Ssc.S19542525	7	39785801	PD	NA	-0.499816	4.587	1.35689	4.44504	1.60584	0.302587	-0.161256	NA	NA	NA	MAF
CruralL	7	40265469	PD	-0.795021	13.0635	5.18637	9.55937	6.96123	-0.402069	0.257126	gnl.UG.Ssc.S46878390	7	40265469	PD	trans	-0.278891	5.19144	0.636911	5.6751	1.77	-0.333988	0.102882	7	48301660	48428872	GPR116
CruralL	7	40265469	PD	-0.795021	13.0635	5.18637	9.55937	6.96123	-0.402069	0.257126	gnl.UG.Ssc.S46880206	7	40265469	PD	trans	-0.604569	4.74829	1.45204	4.52981	2.76405	-0.2681	0.179827	4	31682243	31731809	EIF3E
CruralL	7	40441888	PD	-0.534914	19.277	5.09832	15.9754	5.31667	-0.691463	0.273749	gnl.UG.Ssc.S34499757	7	40441888	A	NA	-0.0237335	7.49036	0.0515628	8.37147	0.247436	0.430296	-0.0129927	NA	NA	NA	UBR2
CruralL	7	40441888	PD	-0.534914	19.277	5.09832	15.9754	5.31667	-0.691463	0.273749	gnl.UG.Ssc.S6077045	7	40441888	PD	NA	0.399912	4.5072	1.04375	4.63498	1.11903	-0.305563	-0.173374	NA	NA	NA	NA
CruralL	7	40441888	PD	-0.534914	19.277	5.09832	15.9754	5.31667	-0.691463	0.273749	gnl.UG.Ssc.S35164446	7	40441888	PD	trans	-0.2729	16.7349	1.73469	16.5725	1.99151	-0.783926	0.14995	7	42774305	42785298	MRPS10
CruralL	7	40441888	PD	-0.534914	19.277	5.09832	15.9754	5.31667	-0.691463	0.273749	gnl.UG.Ssc.S49953839	7	40441888	PD	trans	-0.633653	5.82038	2.17696	4.9861	2.4803	-0.315167	0.21596	GL896267.1	46047	50431	LRP10
CruralL	7	40540791	CD	-1.09853	5.05751	1.83387	4.50512	4.73768	-0.190825	0.188951	gnl.UG.Ssc.S40500660	7	40540791	PD	cis	-0.621787	5.96092	0.856773	6.3053	5.52411	-0.257967	0.184984	7	42386237	42387203	TOMM6
CruralL	7	40540791	CD	-1.09853	5.05751	1.83387	4.50512	4.73768	-0.190825	0.188951	gnl.UG.Ssc.S40422298	7	40540791	CD	NA	0.822693	5.93956	4.72685	2.57654	0.309128	0.570188	0.540181	NA	NA	NA	NA
CruralL	7	40540791	CD	-1.09853	5.05751	1.83387	4.50512	4.73768	-0.190825	0.188951	gnl.UG.Ssc.S43678675	7	40540791	CD	trans	1.15791	4.60562	5.21902	0.400947	1.81002	-0.431488	-0.584649	2	10456909	10466210	PRPF19
CruralL	7	41140990	PD	-0.623524	16.0116	5.2371	12.5209	5.51102	-0.613957	0.280139	gnl.UG.Ssc.S35170675	7	41140990	PD	trans	-0.6006	4.64489	1.63632	4.25371	2.14047	0.294347	-0.201277	12	54717498	54720452	NA
CruralL	7	41580980	PD	-0.450182	7.30442	1.70144	6.96745	2.13345	-0.405045	0.136281	MLTL1_0018_C05	7	41580980	CD	trans	-1.05748	4.71232	2.74022	3.26919	3.50689	-0.222403	0.267651	5	64060706	64084599	CSDA
CruralL	7	42275330	CD	-0.835465	5.28965	1.97126	4.62132	3.97789	-0.215189	0.155285	gnl.UG.Ssc.S35169697	7	42275330	PD	NA	0.284623	6.06753	0.863893	6.41021	0.554043	0.427359	0.142323	NA	NA	NA	BYSL
CruralL	7	42787330	PD	-0.732986	6.55604	2.77408	5.18597	3.25258	-0.333814	0.185926	gnl.UG.Ssc.S46879300	7	42787330	PD	NA	-0.260383	4.63702	0.573112	5.14276	1.19816	-0.311351	0.092202	NA	NA	NA	NACA
CruralL	7	43166101	CD	-0.818582	15.4447	6.65153	10.5531	7.67358	-0.491695	0.30378	gnl.UG.Ssc.S41578632	7	43166101	A	cis	-0.10481	4.50813	0.195093	5.23749	0.480807	-0.362357	0.0368743	7	43488203	43500769	PEX6
CruralL	13	159112745	PD	-0.553313	22.4251	5.30388	18.9664	8.89598	-0.600661	0.249479	gnl.UG.Ssc.S6081526	13	159112745	A	NA	-0.0318803	4.8186	0.0520534	5.60726	0.986707	0.353618	-0.012267	NA	NA	NA	SRPK1
CruralL	13	159112745	PD	-0.553313	22.4251	5.30388	18.9664	8.89598	-0.600661	0.249479	gnl.UG.Ssc.S35171768	13	159112745	A	NA	-0.103355	6.20302	0.213357	6.99094	1.58176	-0.391224	0.0451779	NA	NA	NA	NA
CruralL	13	159112745	PD	-0.553313	22.4251	5.30388	18.9664	8.89598	-0.600661	0.249479	gnl.UG.Ssc.S26721068	13	159112745	A	NA	-0.149228	4.61061	0.275735	5.30569	1.28889	-0.339847	0.0562448	NA	NA	NA	NA
CruralL	13	159112745	PD	-0.553313	22.4251	5.30388	18.9664	8.89598	-0.600661	0.249479	gnl.UG.Ssc.S34499757	13	159112745	PD	NA	-0.466447	4.71503	1.00816	4.88185	2.6264	0.278619	-0.150809	NA	NA	NA	UBR2
CruralL	13	159112745	PD	-0.553313	22.4251	5.30388	18.9664	8.89598	-0.600661	0.249479	gnl.UG.Ssc.S46877484	13	159112745	PD	trans	0.284003	4.9913	0.768142	5.36611	0.124497	0.354427	0.119075	13	73271290	73278801	CRELD1
CruralL	13	159112745	PD	-0.553313	22.4251	5.30388	18.9664	8.89598	-0.600661	0.249479	gnl.UG.Ssc.S18349462	13	159112745	PD	trans	-0.497683	6.12639	1.43485	5.98634	2.99193	0.370071	-0.168259	14	120964206	120980914	SCD
CruralL	13	159112745	PD	-0.553313	22.4251	5.30388	18.9664	8.89598	-0.600661	0.249479	gnl.UG.Ssc.S23760463	13	159112745	OD	trans	-2.05765	4.83984	3.27221	2.87485	4.98554	0.119185	-0.315774	6	88029072	88403179	MACF1
CruralL	13	159112745	PD	-0.553313	22.4251	5.30388	18.9664	8.89598	-0.600661	0.249479	gnl.UG.Ssc.S18552222	13	159112745	PD	trans	-0.770822	5.39901	1.93814	4.76802	3.77632	0.264692	-0.224145	11	86377301	86424896	ADPRHL1
CruralL	13	159112745	PD	-0.553313	22.4251	5.30388	18.9664	8.89598	-0.600661	0.249479	gnl.UG.Ssc.S26723801	13	159112745	PD	trans	-0.219877	4.63875	0.41804	5.25073	1.78245	0.289656	-0.0774501	1	241453676	241630720	IL33
CruralL	13	159112745	PD	-0.553313	22.4251	5.30388	18.9664	8.89598	-0.600661	0.249479	gnl.UG.Ssc.S46878390	13	159112745	PD	trans	-0.334374	4.91839	0.732123	5.31799	2.12178	-0.318483	0.11426	7	48301660	48428872	GPR116
CruralL	13	159112745	PD	-0.553313	22.4251	5.30388	18.9664	8.89598	-0.600661	0.249479	PBL01_0010_F07	13	159112745	PD	trans	-0.361838	5.01717	0.886618	5.29968	1.81	-0.350789	0.13987	7	47257972	47259264	ENPP4
CruralL	13	159112745	PD	-0.553313	22.4251	5.30388	18.9664	8.89598	-0.600661	0.249479	gnl.UG.Ssc.S46878463	13	159112745	PD	trans	-0.709557	5.45061	1.82655	4.92595	3.59726	0.320959	-0.201827	7	43248740	43249774	TBCC
CruralL	13	159112745	PD	-0.553313	22.4251	5.30388	18.9664	8.89598	-0.600661	0.249479	gnl.UG.Ssc.S35164446	13	159112745	PD	trans	-0.623445	6.12862	1.92115	5.54734	3.30133	-0.355547	0.177563	7	42774305	42785298	MRPS10
CruralL	13	159112745	PD	-0.553313	22.4251	5.30388	18.9664	8.89598	-0.600661	0.249479	ITT01_0089_G11	13	159112745	A	trans	-0.123692	7.00464	0.296771	7.77626	1.30935	-0.501452	0.0513065	7	39641913	39642184	SAYSD1
CruralL	13	159112745	PD	-0.553313	22.4251	5.30388	18.9664	8.89598	-0.600661	0.249479	gnl.UG.Ssc.S46877905	13	159112745	A	trans	0.0771378	7.22272	0.179819	8.05736	0.737895	0.474617	0.0376011	7	39241001	39271606	GLO1
CruralL	13	159112745	PD	-0.553313	22.4251	5.30388	18.9664	8.89598	-0.600661	0.249479	OVRM1_0071_G01	13	159112745	PD	trans	-0.395105	5.03031	0.976451	5.23882	1.99049	-0.377789	0.126334	7	37836077	37874570	RNF8
CruralL	13	159112745	PD	-0.553313	22.4251	5.30388	18.9664	8.89598	-0.600661	0.249479	gnl.UG.Ssc.S46877918	13	159112745	A	trans	-0.149862	5.27142	0.303588	5.97894	1.36102	0.38328	-0.055674	7	37520856	37539035	MTCH1
CruralL	13	159112745	PD	-0.553313	22.4251	5.30388	18.9664	8.89598	-0.600661	0.249479	gnl.UG.Ssc.S18275734	13	159112745	PD	trans	-0.216766	9.26967	0.673745	9.85418	2.89743	-0.430894	0.1055	7	37451398	37483062	C6orf89
CruralL	13	159112745	PD	-0.553313	22.4251	5.30388	18.9664	8.89598	-0.600661	0.249479	gnl.UG.Ssc.S46877920	13	159112745	PD	trans	-0.314239	11.1293	1.31594	11.2354	3.48492	-0.537664	0.149742	7	37451398	37483062	C6orf89
CruralL	13	159112745	PD	-0.553313	22.4251	5.30388	18.9664	8.89598	-0.600661	0.249479	gnl.UG.Ssc.S35168837	13	159112745	A	trans	-0.145261	6.31653	0.319482	7.05347	1.79731	0.383314	-0.0622083	7	37424434	37448185	PPIL1
CruralL	13	159112745	PD	-0.553313	22.4251	5.30388	18.9664	8.89598	-0.600661	0.249479	AMP01_0011_E10	13	159112745	CD	trans	-1.04116	4.8715	2.28604	3.88172	4.02055	0.218865	-0.256283	7	37106646	37154544	STK38
CruralL	13	159112745	PD	-0.553313	22.4251	5.30388	18.9664	8.89598	-0.600661	0.249479	gnl.UG.Ssc.S46877934	13	159112745	PD	trans	-0.283097	11.6254	1.1665	11.8687	3.57846	-0.537197	0.145711	7	36725707	36795310	MAPK14
CruralL	13	159112745	PD	-0.553313	22.4251	5.30388	18.9664	8.89598	-0.600661	0.249479	gnl.UG.Ssc.S46877967	13	159112745	PD	trans	-0.25961	5.42578	0.578088	5.96208	2.0298	-0.346211	0.100059	7	34839241	34928071	GRM4
CruralL	13	159112745	PD	-0.553313	22.4251	5.30388	18.9664	8.89598	-0.600661	0.249479	LVRM1_0169_F11	13	159112745	PD	trans	0.287117	4.63334	0.741858	5.01251	0.0634767	-0.340336	-0.120338	7	33381396	33383462	DST
CruralL	13	159112745	PD	-0.553313	22.4251	5.30388	18.9664	8.89598	-0.600661	0.249479	gnl.UG.Ssc.S26391253	13	159112745	PD	trans	0.310043	7.64585	1.20467	7.75982	0.168854	0.590852	0.167515	7	33226808	33227427	NA
CruralL	13	159112745	PD	-0.553313	22.4251	5.30388	18.9664	8.89598	-0.600661	0.249479	gnl.UG.Ssc.S35169656	13	159112745	PD	trans	-0.339544	13.9554	1.71346	13.7679	4.76215	-0.548316	0.19051	7	33091878	33119792	NA
CruralL	13	159112745	PD	-0.553313	22.4251	5.30388	18.9664	8.89598	-0.600661	0.249479	gnl.UG.Ssc.S35170693	13	159112745	PD	trans	-0.31005	6.33344	0.842224	6.70308	2.16206	0.409711	-0.111442	7	29753837	29756015	HSD17B8
CruralL	13	159112745	PD	-0.553313	22.4251	5.30388	18.9664	8.89598	-0.600661	0.249479	ITT01_0015_D05	13	159112745	PD	trans	-0.559788	4.73633	1.36846	4.59267	2.53037	-0.302684	0.187808	7	26678624	26684662	HLA-J
CruralL	13	159112745	PD	-0.553313	22.4251	5.30388	18.9664	8.89598	-0.600661	0.249479	THY01_0049_C11	13	159112745	PD	trans	-0.497841	11.175	2.46391	10.247	4.58562	-0.512355	0.210136	7	24795834	24820308	NA
CruralL	23	46229089	PD	-0.34155	5.37663	0.99383	5.58436	0.805253	-0.139369	0.0941903	gnl.UG.Ssc.S35174285	23	46229089	A	NA	0.0229213	5.9884	0.0441881	6.82338	0.126473	-0.248934	-0.0113616	NA	NA	NA	HNRNPH1
CruralL	23	46229089	PD	-0.34155	5.37663	0.99383	5.58436	0.805253	-0.139369	0.0941903	gnl.UG.Ssc.S26728759	23	46229089	A	NA	-0.130876	5.22779	0.285479	5.94351	0.172681	-0.232372	0.0606324	NA	NA	NA	NA
CruralL	23	46229089	PD	-0.34155	5.37663	0.99383	5.58436	0.805253	-0.139369	0.0941903	gnl.UG.Ssc.S40207413	23	46229089	A	NA	-0.138768	18.7565	0.722915	19.4696	1.47125	0.486665	-0.123915	NA	NA	NA	PRPF31
CruralL	23	46229089	PD	-0.34155	5.37663	0.99383	5.58436	0.805253	-0.139369	0.0941903	gnl.UG.Ssc.S18379564	23	46229089	A	NA	-0.159894	12.717	0.672031	13.3742	0.41142	0.358039	-0.114921	NA	NA	NA	NGFRAP1
CruralL	23	46229089	PD	-0.34155	5.37663	0.99383	5.58436	0.805253	-0.139369	0.0941903	gnl.UG.Ssc.S18359934	23	46229089	PD	NA	-0.201959	7.97015	0.656519	8.53374	0.486272	0.281359	-0.113432	NA	NA	NA	ARMCX3
CruralL	23	46229089	PD	-0.34155	5.37663	0.99383	5.58436	0.805253	-0.139369	0.0941903	gnl.UG.Ssc.S20116244	23	46229089	PD	NA	-0.23829	14.6985	1.31882	14.8679	0.905726	0.375051	-0.179168	NA	NA	NA	RPL36A
CruralL	23	46229089	PD	-0.34155	5.37663	0.99383	5.58436	0.805253	-0.139369	0.0941903	gnl.UG.Ssc.S39780559	23	46229089	PD	NA	-0.266798	16.8852	1.75442	16.7098	1.33744	0.433844	-0.227487	NA	NA	NA	NA
CruralL	23	46229089	PD	-0.34155	5.37663	0.99383	5.58436	0.805253	-0.139369	0.0941903	gnl.UG.Ssc.S35169878	23	46229089	PD	NA	-0.346413	20.1126	3.03463	18.8022	2.06195	-0.423733	0.295898	NA	NA	NA	RPS4Y1
CruralL	23	46229089	PD	-0.34155	5.37663	0.99383	5.58436	0.805253	-0.139369	0.0941903	gnl.UG.Ssc.S6666970	23	46229089	PD	NA	-0.351287	9.76391	1.6502	9.54606	1.33704	0.301841	-0.211292	NA	NA	NA	NA
CruralL	23	46229089	PD	-0.34155	5.37663	0.99383	5.58436	0.805253	-0.139369	0.0941903	gnl.UG.Ssc.S40483325	23	46229089	PD	NA	-0.37623	40.3649	7.30772	35.135	2.46866	-0.673553	0.484314	NA	NA	NA	FAM199X
CruralL	23	46229089	PD	-0.34155	5.37663	0.99383	5.58436	0.805253	-0.139369	0.0941903	gnl.UG.Ssc.S23767908	23	46229089	PD	NA	-0.527114	4.98877	1.64524	4.60868	1.48555	0.244558	-0.245963	NA	NA	NA	NA
CruralL	23	46229089	PD	-0.34155	5.37663	0.99383	5.58436	0.805253	-0.139369	0.0941903	gnl.UG.Ssc.S35170659	23	46229089	A	trans	0.139866	6.06296	0.335518	6.78201	0.4477	-0.24519	-0.06849	X	47858846	47885601	HDAC6
CruralL	23	46229089	PD	-0.34155	5.37663	0.99383	5.58436	0.805253	-0.139369	0.0941903	gnl.UG.Ssc.S35164242	23	46229089	PD	trans	-0.229782	6.85421	0.704606	7.34833	0.450281	0.254233	-0.118309	X	48063314	48066260	PLP2
CruralL	23	46229089	PD	-0.34155	5.37663	0.99383	5.58436	0.805253	-0.139369	0.0941903	gnl.UG.Ssc.S19785616	23	46229089	PD	trans	-0.237393	23.4638	1.95127	23.1904	1.13829	-0.464924	0.222389	X	43355507	43474320	MAOB
CruralL	23	46229089	PD	-0.34155	5.37663	0.99383	5.58436	0.805253	-0.139369	0.0941903	OVRM1_0148_A02	23	46229089	A	trans	-0.0174108	5.11122	0.0306689	5.91637	0.0152113	0.26437	-0.00895005	X	65888885	65894578	CITED1
CruralL	23	46229089	PD	-0.34155	5.37663	0.99383	5.58436	0.805253	-0.139369	0.0941903	gnl.UG.Ssc.S5998272	23	46229089	A	trans	-0.0507309	25.6978	0.252448	26.7867	0.176457	0.517201	-0.0526525	X	67050831	67104842	CHIC1
CruralL	23	46229089	PD	-0.34155	5.37663	0.99383	5.58436	0.805253	-0.139369	0.0941903	gnl.UG.Ssc.S35168216	23	46229089	PD	trans	-0.429677	6.29016	1.52348	6.07768	1.30999	-0.236009	0.202098	X	68396333	68522004	ABCB7
CruralL	23	46229089	PD	-0.34155	5.37663	0.99383	5.58436	0.805253	-0.139369	0.0941903	gnl.UG.Ssc.S40283901	23	46229089	PD	trans	-0.408201	7.49584	1.65125	7.21214	1.30351	-0.259204	0.212905	X	70881166	70887766	COX7B
CruralL	23	46229089	PD	-0.34155	5.37663	0.99383	5.58436	0.805253	-0.139369	0.0941903	gnl.UG.Ssc.S46875711	23	46229089	A	trans	-0.0548524	9.0185	0.143343	9.91519	0.0513296	0.310037	-0.0337471	X	71321308	71342676	TAF9B
CruralL	23	46229089	PD	-0.34155	5.37663	0.99383	5.58436	0.805253	-0.139369	0.0941903	gnl.UG.Ssc.S35170756	23	46229089	PD	trans	-0.229158	21.8398	1.72903	21.7472	1.17629	-0.452547	0.207027	X	72699045	72706320	ITM2A
CruralL	23	46229089	PD	-0.34155	5.37663	0.99383	5.58436	0.805253	-0.139369	0.0941903	gnl.UG.Ssc.S46875705	23	46229089	A	trans	-0.157969	53.6871	2.21688	53.387	1.05437	-0.672442	0.212312	X	78031562	78104740	APOOL
CruralL	23	46229089	PD	-0.34155	5.37663	0.99383	5.58436	0.805253	-0.139369	0.0941903	THY01_0124_H06	23	46229089	PD	trans	-0.236776	6.81228	0.727233	7.28785	0.53269	-0.259995	0.123296	GL895834.1	2013	11890	NONO
CruralL	23	46229089	PD	-0.34155	5.37663	0.99383	5.58436	0.805253	-0.139369	0.0941903	MLN01_0085_E06	23	46229089	A	trans	-0.0573513	27.4937	0.305068	28.5688	0.0484579	-0.509114	0.0586068	GL896552.1	1547	3736	ITGB1BP2
CruralL	23	46229089	PD	-0.34155	5.37663	0.99383	5.58436	0.805253	-0.139369	0.0941903	PTG01_0019_A04	23	46229089	PD	trans	-0.275548	19.6098	2.08593	19.1705	1.42994	-0.426618	0.235601	X	98011229	98012771	BEX2
CruralL	23	46229089	PD	-0.34155	5.37663	0.99383	5.58436	0.805253	-0.139369	0.0941903	OVRM1_0085_E11	23	46229089	A	trans	-0.148005	5.29093	0.315411	5.99524	0.968115	0.306068	-0.0766932	X	101143308	101172533	MUM1L1
D14_0	3	140766546	OD	2.75398	4.93841	5.6944	0.154481	5.04939	0.12027	0.387325	gnl.UG.Ssc.S35166217	3	140766546	PD	cis	-0.331581	8.93052	1.03002	9.22625	4.19721	-0.340961	0.146804	3	140570745	140645632	TSSC1
D14_0	3	140766546	OD	2.75398	4.93841	5.6944	0.154481	5.04939	0.12027	0.387325	gnl.UG.Ssc.S18378033	3	140766546	A	NA	0.153079	5.28995	0.335372	5.98016	0.713207	0.333343	0.0654494	NA	NA	NA	RPS7
D14_0	3	140766546	OD	2.75398	4.93841	5.6944	0.154481	5.04939	0.12027	0.387325	gnl.UG.Ssc.S40108967	3	140766546	OD	NA	1.58869	4.79135	5.21452	0.684077	3.70947	-0.208116	-0.375875	NA	NA	NA	NA
D14_0	3	140766546	OD	2.75398	4.93841	5.6944	0.154481	5.04939	0.12027	0.387325	gnl.UG.Ssc.S35166522	3	140766546	A	trans	0.0641115	17.0634	0.244652	18.0586	1.5261	-0.558036	-0.0343227	3	135136902	135174164	CPSF3
D14_0	23	46229089	PD	-0.44089	4.86904	1.27734	4.81208	1.17844	0.218678	-0.153981	gnl.UG.Ssc.S35174285	23	46229089	A	NA	0.0229213	5.9884	0.0441881	6.82338	0.126473	-0.248934	-0.0113616	NA	NA	NA	HNRNPH1
D14_0	23	46229089	PD	-0.44089	4.86904	1.27734	4.81208	1.17844	0.218678	-0.153981	gnl.UG.Ssc.S26728759	23	46229089	A	NA	-0.130876	5.22779	0.285479	5.94351	0.172681	-0.232372	0.0606324	NA	NA	NA	NA
D14_0	23	46229089	PD	-0.44089	4.86904	1.27734	4.81208	1.17844	0.218678	-0.153981	gnl.UG.Ssc.S40207413	23	46229089	A	NA	-0.138768	18.7565	0.722915	19.4696	1.47125	0.486665	-0.123915	NA	NA	NA	PRPF31
D14_0	23	46229089	PD	-0.44089	4.86904	1.27734	4.81208	1.17844	0.218678	-0.153981	gnl.UG.Ssc.S18379564	23	46229089	A	NA	-0.159894	12.717	0.672031	13.3742	0.41142	0.358039	-0.114921	NA	NA	NA	NGFRAP1
D14_0	23	46229089	PD	-0.44089	4.86904	1.27734	4.81208	1.17844	0.218678	-0.153981	gnl.UG.Ssc.S18359934	23	46229089	PD	NA	-0.201959	7.97015	0.656519	8.53374	0.486272	0.281359	-0.113432	NA	NA	NA	ARMCX3
D14_0	23	46229089	PD	-0.44089	4.86904	1.27734	4.81208	1.17844	0.218678	-0.153981	gnl.UG.Ssc.S20116244	23	46229089	PD	NA	-0.23829	14.6985	1.31882	14.8679	0.905726	0.375051	-0.179168	NA	NA	NA	RPL36A
D14_0	23	46229089	PD	-0.44089	4.86904	1.27734	4.81208	1.17844	0.218678	-0.153981	gnl.UG.Ssc.S39780559	23	46229089	PD	NA	-0.266798	16.8852	1.75442	16.7098	1.33744	0.433844	-0.227487	NA	NA	NA	NA
D14_0	23	46229089	PD	-0.44089	4.86904	1.27734	4.81208	1.17844	0.218678	-0.153981	gnl.UG.Ssc.S35169878	23	46229089	PD	NA	-0.346413	20.1126	3.03463	18.8022	2.06195	-0.423733	0.295898	NA	NA	NA	RPS4Y1
D14_0	23	46229089	PD	-0.44089	4.86904	1.27734	4.81208	1.17844	0.218678	-0.153981	gnl.UG.Ssc.S6666970	23	46229089	PD	NA	-0.351287	9.76391	1.6502	9.54606	1.33704	0.301841	-0.211292	NA	NA	NA	NA
D14_0	23	46229089	PD	-0.44089	4.86904	1.27734	4.81208	1.17844	0.218678	-0.153981	gnl.UG.Ssc.S40483325	23	46229089	PD	NA	-0.37623	40.3649	7.30772	35.135	2.46866	-0.673553	0.484314	NA	NA	NA	FAM199X
D14_0	23	46229089	PD	-0.44089	4.86904	1.27734	4.81208	1.17844	0.218678	-0.153981	gnl.UG.Ssc.S23767908	23	46229089	PD	NA	-0.527114	4.98877	1.64524	4.60868	1.48555	0.244558	-0.245963	NA	NA	NA	NA
D14_0	23	46229089	PD	-0.44089	4.86904	1.27734	4.81208	1.17844	0.218678	-0.153981	gnl.UG.Ssc.S35170659	23	46229089	A	trans	0.139866	6.06296	0.335518	6.78201	0.4477	-0.24519	-0.06849	X	47858846	47885601	HDAC6
D14_0	23	46229089	PD	-0.44089	4.86904	1.27734	4.81208	1.17844	0.218678	-0.153981	gnl.UG.Ssc.S35164242	23	46229089	PD	trans	-0.229782	6.85421	0.704606	7.34833	0.450281	0.254233	-0.118309	X	48063314	48066260	PLP2
D14_0	23	46229089	PD	-0.44089	4.86904	1.27734	4.81208	1.17844	0.218678	-0.153981	gnl.UG.Ssc.S19785616	23	46229089	PD	trans	-0.237393	23.4638	1.95127	23.1904	1.13829	-0.464924	0.222389	X	43355507	43474320	MAOB
D14_0	23	46229089	PD	-0.44089	4.86904	1.27734	4.81208	1.17844	0.218678	-0.153981	OVRM1_0148_A02	23	46229089	A	trans	-0.0174108	5.11122	0.0306689	5.91637	0.0152113	0.26437	-0.00895005	X	65888885	65894578	CITED1
D14_0	23	46229089	PD	-0.44089	4.86904	1.27734	4.81208	1.17844	0.218678	-0.153981	gnl.UG.Ssc.S5998272	23	46229089	A	trans	-0.0507309	25.6978	0.252448	26.7867	0.176457	0.517201	-0.0526525	X	67050831	67104842	CHIC1
D14_0	23	46229089	PD	-0.44089	4.86904	1.27734	4.81208	1.17844	0.218678	-0.153981	gnl.UG.Ssc.S35168216	23	46229089	PD	trans	-0.429677	6.29016	1.52348	6.07768	1.30999	-0.236009	0.202098	X	68396333	68522004	ABCB7
D14_0	23	46229089	PD	-0.44089	4.86904	1.27734	4.81208	1.17844	0.218678	-0.153981	gnl.UG.Ssc.S40283901	23	46229089	PD	trans	-0.408201	7.49584	1.65125	7.21214	1.30351	-0.259204	0.212905	X	70881166	70887766	COX7B
D14_0	23	46229089	PD	-0.44089	4.86904	1.27734	4.81208	1.17844	0.218678	-0.153981	gnl.UG.Ssc.S46875711	23	46229089	A	trans	-0.0548524	9.0185	0.143343	9.91519	0.0513296	0.310037	-0.0337471	X	71321308	71342676	TAF9B
D14_0	23	46229089	PD	-0.44089	4.86904	1.27734	4.81208	1.17844	0.218678	-0.153981	gnl.UG.Ssc.S35170756	23	46229089	PD	trans	-0.229158	21.8398	1.72903	21.7472	1.17629	-0.452547	0.207027	X	72699045	72706320	ITM2A
D14_0	23	46229089	PD	-0.44089	4.86904	1.27734	4.81208	1.17844	0.218678	-0.153981	gnl.UG.Ssc.S46875705	23	46229089	A	trans	-0.157969	53.6871	2.21688	53.387	1.05437	-0.672442	0.212312	X	78031562	78104740	APOOL
D14_0	23	46229089	PD	-0.44089	4.86904	1.27734	4.81208	1.17844	0.218678	-0.153981	THY01_0124_H06	23	46229089	PD	trans	-0.236776	6.81228	0.727233	7.28785	0.53269	-0.259995	0.123296	GL895834.1	2013	11890	NONO
D14_0	23	46229089	PD	-0.44089	4.86904	1.27734	4.81208	1.17844	0.218678	-0.153981	MLN01_0085_E06	23	46229089	A	trans	-0.0573513	27.4937	0.305068	28.5688	0.0484579	-0.509114	0.0586068	GL896552.1	1547	3736	ITGB1BP2
D14_0	23	46229089	PD	-0.44089	4.86904	1.27734	4.81208	1.17844	0.218678	-0.153981	PTG01_0019_A04	23	46229089	PD	trans	-0.275548	19.6098	2.08593	19.1705	1.42994	-0.426618	0.235601	X	98011229	98012771	BEX2
D14_0	23	46229089	PD	-0.44089	4.86904	1.27734	4.81208	1.17844	0.218678	-0.153981	OVRM1_0085_E11	23	46229089	A	trans	-0.148005	5.29093	0.315411	5.99524	0.968115	0.306068	-0.0766932	X	101143308	101172533	MUM1L1
D16_1	14	121330920	A	-0.130628	4.85327	0.227561	5.58291	1.78427	-0.362798	0.0427857	gnl.UG.Ssc.S35173335	14	121330920	A	cis	-0.0496999	7.34991	0.102973	8.21525	1.72352	0.41835	-0.0231371	14	120326812	120341422	COX15
D16_1	14	121330920	A	-0.130628	4.85327	0.227561	5.58291	1.78427	-0.362798	0.0427857	gnl.UG.Ssc.S17504672	14	121330920	PD	trans	0.343697	5.03429	1.02026	5.20615	0.0777545	-0.352322	-0.148456	14	112909796	112975306	TNKS2
D18_0	1	88055468	PD	0.220427	4.59866	0.498612	5.15502	0.468772	-0.35793	-0.080523	gnl.UG.Ssc.S46880447	1	88055468	PD	trans	-0.642124	6.27792	2.49889	5.16045	2.34877	-0.402239	0.289954	1	85731255	85811070	METTL24
D18_0	1	88055468	PD	0.220427	4.59866	0.498612	5.15502	0.468772	-0.35793	-0.080523	gnl.UG.Ssc.S17499985	1	88055468	A	trans	0.0474161	5.22893	0.0892742	6.02655	0.013581	0.359934	0.0200587	13	55733974	55875266	NA
D18_0	2	43971719	OD	-12.7483	4.51557	4.93413	0.673755	5.26818	-0.0304368	0.356201	gnl.UG.Ssc.S44359157	2	43971719	A	cis	-0.137733	5.65541	0.301768	6.37881	0.924599	-0.337502	0.0563313	2	44816109	44817275	KCNJ11
D18_0	2	43971719	OD	-12.7483	4.51557	4.93413	0.673755	5.26818	-0.0304368	0.356201	gnl.UG.Ssc.S31101114	2	43971719	PD	NA	0.247688	13.7602	1.36362	13.8758	0.152985	0.644105	0.164475	NA	NA	NA	RRAS2
D18_0	2	43971719	OD	-12.7483	4.51557	4.93413	0.673755	5.26818	-0.0304368	0.356201	gnl.UG.Ssc.S40171664	2	43971719	PD	NA	-0.329735	5.24778	0.831243	5.58392	1.63128	-0.32588	0.120967	NA	NA	NA	NA
D18_0	2	43971719	OD	-12.7483	4.51557	4.93413	0.673755	5.26818	-0.0304368	0.356201	gnl.UG.Ssc.S40202368	2	43971719	PD	NA	0.354293	23.0196	3.75333	21.0646	0.913593	0.784243	0.252721	NA	NA	NA	RRAS2
D18_0	2	43971719	OD	-12.7483	4.51557	4.93413	0.673755	5.26818	-0.0304368	0.356201	gnl.UG.Ssc.S26389428	2	43971719	A	trans	-0.0414509	5.63717	0.0781189	6.45316	0.608034	0.360432	-0.0186268	2	47619284	47653921	PDE3B
D18_0	14	121330920	PD	-0.519607	5.2741	1.12334	5.36954	3.42643	0.308692	-0.152352	gnl.UG.Ssc.S35173335	14	121330920	A	cis	-0.0496999	7.34991	0.102973	8.21525	1.72352	0.41835	-0.0231371	14	120326812	120341422	COX15
D18_0	14	121330920	PD	-0.519607	5.2741	1.12334	5.36954	3.42643	0.308692	-0.152352	gnl.UG.Ssc.S17504672	14	121330920	PD	trans	0.343697	5.03429	1.02026	5.20615	0.0777545	-0.352322	-0.148456	14	112909796	112975306	TNKS2
D18_3	7	32997273	PD	-0.371971	9.44861	1.69785	9.18	1.71874	-0.526839	0.167825	gnl.UG.Ssc.S46877993	7	32997273	A	cis	0.0577803	4.66016	0.103955	5.43001	0.0121116	-0.42635	-0.0212249	7	33129268	33140672	BAG2
D18_3	7	33017627	PD	-0.352134	8.98246	1.41174	8.9549	2.27177	-0.479973	0.152152	gnl.UG.Ssc.S46877917	7	33017627	A	trans	-0.158506	5.09015	0.331684	5.77442	0.981082	-0.347977	0.0604898	7	37551887	37578005	FGD2
D18_3	7	33115876	PD	-0.435569	8.61921	1.62885	8.38987	3.53755	-0.431769	0.176541	gnl.UG.Ssc.S32382339	7	33115876	CD	trans	-1.01061	5.41498	2.40063	4.34705	4.38651	0.208343	-0.252398	2	148247725	148249563	EIF4EBP3
D18_3	7	33182159	PD	-0.47324	8.44402	1.99688	7.87598	2.77432	-0.439276	0.192068	PTG01_0071_D03	7	33182159	A	NA	-0.0601573	4.55191	0.103179	5.31726	0.628317	-0.286711	0.0225229	NA	NA	NA	ZNF410
D18_3	7	33182159	PD	-0.47324	8.44402	1.99688	7.87598	2.77432	-0.439276	0.192068	gnl.UG.Ssc.S40143823	7	33182159	A	trans	-0.0696493	4.87121	0.126674	5.64309	0.610336	-0.353025	0.026663	7	50146204	50161343	NA
D18_3	7	33388999	PD	-0.370753	9.45035	1.68742	9.19114	1.73265	-0.52887	0.167386	gnl.UG.Ssc.S35169656	7	33388999	PD	cis	-0.473695	6.36167	1.66996	6.02021	1.85794	-0.3874	0.179402	7	33091878	33119792	NA
D18_3	7	34556148	PD	-0.487999	8.36223	2.13556	7.66382	2.53729	-0.449902	0.194539	gnl.UG.Ssc.S26720534	7	34556148	A	NA	0.00383244	4.60059	0.0061918	5.38426	0.138283	0.365357	0.00140868	NA	NA	NA	PRPF31
D18_3	7	35177641	PD	-0.253711	10.6641	1.07229	10.9659	1.47623	-0.551104	0.125256	gnl.UG.Ssc.S17503607	7	35177641	A	cis	-0.114682	6.16012	0.259876	6.92382	0.730442	-0.384779	0.0482866	7	36085701	36100686	TEAD3
D18_3	7	35177641	PD	-0.253711	10.6641	1.07229	10.9659	1.47623	-0.551104	0.125256	gnl.UG.Ssc.S46877934	7	35177641	A	cis	-0.0586701	6.87315	0.129616	7.71603	0.483909	-0.463338	0.0252482	7	36725707	36795310	MAPK14
D18_3	7	35177641	PD	-0.253711	10.6641	1.07229	10.9659	1.47623	-0.551104	0.125256	AMP01_0011_E10	7	35177641	PD	cis	-0.754789	7.61113	3.031	6.03926	4.18582	0.333559	-0.296286	7	37106646	37154544	STK38
D18_3	7	35177641	PD	-0.253711	10.6641	1.07229	10.9659	1.47623	-0.551104	0.125256	gnl.UG.Ssc.S26391253	7	35177641	PD	cis	0.240552	11.2186	1.11543	11.4976	0.00246621	0.70536	0.145202	7	33226808	33227427	NA
D18_3	7	35177641	PD	-0.253711	10.6641	1.07229	10.9659	1.47623	-0.551104	0.125256	gnl.UG.Ssc.S6081526	7	35177641	A	NA	0.0682601	5.03103	0.130305	5.80836	0.139717	0.362042	0.0269494	NA	NA	NA	SRPK1
D18_3	7	35177641	PD	-0.253711	10.6641	1.07229	10.9659	1.47623	-0.551104	0.125256	gnl.UG.Ssc.S40472811	7	35177641	PD	NA	0.230991	4.90671	0.569172	5.42748	0.159717	0.372127	0.0944845	NA	NA	NA	NA
D18_3	7	35177641	PD	-0.253711	10.6641	1.07229	10.9659	1.47623	-0.551104	0.125256	gnl.UG.Ssc.S35171768	7	35177641	PD	NA	-0.261185	4.63357	0.583368	5.13185	1.10171	-0.323707	0.0965363	NA	NA	NA	NA
D18_3	7	35177641	PD	-0.253711	10.6641	1.07229	10.9659	1.47623	-0.551104	0.125256	gnl.UG.Ssc.S23764385	7	35177641	PD	NA	-0.326862	5.64778	0.889295	5.95381	1.54049	0.333173	-0.12359	NA	NA	NA	ZNF697
D18_3	7	35177641	PD	-0.253711	10.6641	1.07229	10.9659	1.47623	-0.551104	0.125256	gnl.UG.Ssc.S46877946	7	35177641	PD	NA	-0.537672	5.33098	1.55939	5.04487	2.31122	-0.287625	0.180211	NA	NA	NA	ZNF76
D18_3	7	35177641	PD	-0.253711	10.6641	1.07229	10.9659	1.47623	-0.551104	0.125256	gnl.UG.Ssc.S46877920	7	35177641	PD	trans	-0.276005	6.69661	0.830973	7.08771	1.31018	-0.453247	0.105193	7	37451398	37483062	C6orf89
D18_3	7	35177641	PD	-0.253711	10.6641	1.07229	10.9659	1.47623	-0.551104	0.125256	gnl.UG.Ssc.S46877905	7	35177641	A	trans	0.115602	6.42413	0.280201	7.18618	0.0453943	0.443586	0.0531353	7	39241001	39271606	GLO1
D18_3	7	35177641	PD	-0.253711	10.6641	1.07229	10.9659	1.47623	-0.551104	0.125256	gnl.UG.Ssc.S39787400	7	35177641	PD	trans	0.262572	4.63276	0.651663	5.08084	0.169546	0.352287	0.10679	7	39241001	39271606	NA
D18_3	7	35177641	PD	-0.253711	10.6641	1.07229	10.9659	1.47623	-0.551104	0.125256	gnl.UG.Ssc.S26722216	7	35177641	PD	trans	-0.301412	5.15972	0.756834	5.55073	1.29497	0.345533	-0.109558	17	6277561	6295164	PCM1
D18_3	7	35177641	PD	-0.253711	10.6641	1.07229	10.9659	1.47623	-0.551104	0.125256	gnl.UG.Ssc.S43509703	7	35177641	PD	trans	-0.535834	4.69793	1.44866	4.47978	1.93969	0.33193	-0.157314	17	65159876	65214347	PMEPA1
D18_3	7	35177641	PD	-0.253711	10.6641	1.07229	10.9659	1.47623	-0.551104	0.125256	gnl.UG.Ssc.S18349462	7	35177641	PD	trans	-0.390204	5.04976	1.03727	5.20803	1.55134	0.38082	-0.132538	14	120964206	120980914	SCD
D18_3	7	35709335	PD	-0.401423	10.6062	2.07315	10.026	2.10236	-0.559704	0.190018	gnl.UG.Ssc.S6005433	7	35709335	A	NA	-0.146448	4.9288	0.310897	5.61814	0.411589	0.436902	-0.0500816	NA	NA	NA	SCUBE3
D18_3	7	35709335	PD	-0.401423	10.6062	2.07315	10.026	2.10236	-0.559704	0.190018	gnl.UG.Ssc.S40437644	7	35709335	PD	NA	-0.733357	4.82723	2.10842	4.00455	2.59987	-0.221551	0.254026	NA	NA	NA	NA
D18_3	7	36497507	PD	-0.398074	10.3708	2.01079	9.84191	2.04386	-0.553837	0.186723	gnl.UG.Ssc.S35165341	7	36497507	PD	trans	-0.330486	4.52877	0.806354	4.85172	0.995614	-0.328092	0.116751	7	40416828	40451199	MOCS1
D18_3	7	36497507	PD	-0.398074	10.3708	2.01079	9.84191	2.04386	-0.553837	0.186723	gnl.UG.Ssc.S46878422	7	36497507	PD	trans	0.209884	4.67289	0.479854	5.2455	0.29566	-0.32083	-0.0800314	7	44942222	44955752	MRPL14
D18_3	7	37231172	PD	-0.466374	9.42355	1.91217	8.96066	3.98653	-0.44881	0.193452	gnl.UG.Ssc.S23760463	7	37231172	OD	trans	-2.05765	4.83984	3.27221	2.87485	4.98554	0.119185	-0.315774	6	88029072	88403179	MACF1
D18_3	7	37288793	PD	-0.405455	9.90227	1.68574	9.65637	3.68533	-0.481614	0.18391	gnl.UG.Ssc.S35168837	7	37288793	A	cis	-0.0850515	6.68859	0.178846	7.50743	1.60374	0.404453	-0.0385161	7	37424434	37448185	PPIL1
D18_3	7	37288793	PD	-0.405455	9.90227	1.68574	9.65637	3.68533	-0.481614	0.18391	ITT01_0089_G11	7	37288793	A	trans	-0.140006	6.71114	0.334027	7.45286	1.36491	-0.491644	0.0575118	7	39641913	39642184	SAYSD1
D18_3	7	37288793	PD	-0.405455	9.90227	1.68574	9.65637	3.68533	-0.481614	0.18391	gnl.UG.Ssc.S50674927	7	37288793	OD	trans	-2.33001	4.53652	3.54414	2.26381	4.76025	0.135464	-0.322989	16	20792525	20819543	C1QTNF3
D18_3	7	37288793	PD	-0.405455	9.90227	1.68574	9.65637	3.68533	-0.481614	0.18391	gnl.UG.Ssc.S46877484	7	37288793	PD	trans	0.306988	5.35513	0.905578	5.63598	0.0935202	0.373748	0.135706	13	73271290	73278801	CRELD1
