## Supplemental Tables zipped for "Dominance is common in mammals and is associated with trans-acting gene expression and alternative splicing": Table S14 (Shared QTL-eQTL pairs).xlsx (part 2 of 3)

### Sheet: Table S14-2 (F2pigs-Muscle) (continued)
Table S14-2. Shared QTL-eQTL pairs based on the muscle genes expression in F2 pigs (Lines in bold indicate the QTL shared with cis-eQTL).
D18_3	7	37288793	PD	-0.405455	9.90227	1.68574	9.65637	3.68533	-0.481614	0.18391	gnl.UG.Ssc.S18552222	7	37288793	PD	trans	-0.723199	5.11799	1.73683	4.65943	3.50184	0.268112	-0.213645	11	86377301	86424896	ADPRHL1
D18_3	7	39943988	PD	-0.342999	4.6384	0.667183	5.07474	2.43224	-0.325548	0.107345	gnl.UG.Ssc.S40588989	7	39943988	A	NA	0.0700653	6.41593	0.139563	7.24089	1.56715	-0.442909	-0.0335461	NA	NA	NA	NA
D18_3	7	40265147	PD	-0.331767	10.1663	1.52856	10.0659	1.63387	-0.556928	0.157373	gnl.UG.Ssc.S19542525	7	40265147	PD	NA	-0.439311	4.52527	1.14585	4.56522	1.39054	0.310965	-0.144357	NA	NA	NA	MAF
D18_3	7	40265469	PD	-0.219412	5.3624	0.501475	5.94989	1.36388	-0.375603	0.0791463	gnl.UG.Ssc.S46878390	7	40265469	PD	trans	-0.278891	5.19144	0.636911	5.6751	1.77	-0.333988	0.102882	7	48301660	48428872	GPR116
D18_3	7	40265469	PD	-0.219412	5.3624	0.501475	5.94989	1.36388	-0.375603	0.0791463	gnl.UG.Ssc.S46880206	7	40265469	PD	trans	-0.604569	4.74829	1.45204	4.52981	2.76405	-0.2681	0.179827	4	31682243	31731809	EIF3E
D18_3	7	40375300	PD	-0.258812	9.42173	0.977528	9.77272	1.691	-0.523545	0.118729	gnl.UG.Ssc.S35329402	7	40375300	A	NA	-0.0629014	4.62513	0.109925	5.39165	0.576486	0.334277	-0.0249374	NA	NA	NA	NA
D18_3	7	40398610	PD	-0.328579	10.1847	1.50876	10.1022	1.62995	-0.559162	0.15627	gnl.UG.Ssc.S34499757	7	40398610	A	NA	-0.0413454	7.43675	0.0928344	8.30736	0.32155	0.428587	-0.0223138	NA	NA	NA	UBR2
D18_3	7	40398610	PD	-0.328579	10.1847	1.50876	10.1022	1.62995	-0.559162	0.15627	gnl.UG.Ssc.S6077045	7	40398610	PD	NA	0.377489	4.53714	0.976757	4.72274	1.03625	-0.311833	-0.165103	NA	NA	NA	NA
D18_3	7	40398610	PD	-0.328579	10.1847	1.50876	10.1022	1.62995	-0.559162	0.15627	gnl.UG.Ssc.S35164446	7	40398610	PD	trans	-0.232893	17.0169	1.39255	17.1578	1.70549	-0.801373	0.128522	7	42774305	42785298	MRPS10
D18_3	7	40398610	PD	-0.328579	10.1847	1.50876	10.1022	1.62995	-0.559162	0.15627	gnl.UG.Ssc.S46878439	7	40398610	PD	trans	0.219142	4.51877	0.496513	5.07301	0.299639	0.395286	0.0784846	7	43933225	43948317	ABCC10
D18_3	7	40398610	PD	-0.328579	10.1847	1.50876	10.1022	1.62995	-0.559162	0.15627	gnl.UG.Ssc.S49953839	7	40398610	PD	trans	-0.687869	6.00076	2.43554	4.9298	2.78904	-0.312676	0.229422	GL896267.1	46047	50431	LRP10
D18_3	7	41140990	PD	-0.316573	9.77086	1.38434	9.78716	1.51831	-0.550438	0.147687	gnl.UG.Ssc.S35170675	7	41140990	PD	trans	-0.6006	4.64489	1.63632	4.25371	2.14047	0.294347	-0.201277	12	54717498	54720452	NA
D18_3	7	41580980	A	-0.166463	5.55612	0.386416	6.22612	0.697046	-0.412538	0.0610215	MLTL1_0018_C05	7	41580980	CD	trans	-1.05748	4.71232	2.74022	3.26919	3.50689	-0.222403	0.267651	5	64060706	64084599	CSDA
D18_3	7	42805399	PD	-0.308089	7.17899	1.04789	7.40968	1.17765	-0.475353	0.124012	gnl.UG.Ssc.S41578632	7	42805399	A	cis	-0.107299	6.47246	0.252693	7.25031	0.442611	-0.446716	0.0447834	7	43488203	43500769	PEX6
D18_3	13	159112745	PD	-0.466374	9.42355	1.91217	8.96066	3.98653	-0.44881	0.193452	gnl.UG.Ssc.S6081526	13	159112745	A	NA	-0.0318803	4.8186	0.0520534	5.60726	0.986707	0.353618	-0.012267	NA	NA	NA	SRPK1
D18_3	13	159112745	PD	-0.466374	9.42355	1.91217	8.96066	3.98653	-0.44881	0.193452	gnl.UG.Ssc.S35171768	13	159112745	A	NA	-0.103355	6.20302	0.213357	6.99094	1.58176	-0.391224	0.0451779	NA	NA	NA	NA
D18_3	13	159112745	PD	-0.466374	9.42355	1.91217	8.96066	3.98653	-0.44881	0.193452	gnl.UG.Ssc.S26721068	13	159112745	A	NA	-0.149228	4.61061	0.275735	5.30569	1.28889	-0.339847	0.0562448	NA	NA	NA	NA
D18_3	13	159112745	PD	-0.466374	9.42355	1.91217	8.96066	3.98653	-0.44881	0.193452	gnl.UG.Ssc.S34499757	13	159112745	PD	NA	-0.466447	4.71503	1.00816	4.88185	2.6264	0.278619	-0.150809	NA	NA	NA	UBR2
D18_3	13	159112745	PD	-0.466374	9.42355	1.91217	8.96066	3.98653	-0.44881	0.193452	gnl.UG.Ssc.S46877484	13	159112745	PD	trans	0.284003	4.9913	0.768142	5.36611	0.124497	0.354427	0.119075	13	73271290	73278801	CRELD1
D18_3	13	159112745	PD	-0.466374	9.42355	1.91217	8.96066	3.98653	-0.44881	0.193452	gnl.UG.Ssc.S18349462	13	159112745	PD	trans	-0.497683	6.12639	1.43485	5.98634	2.99193	0.370071	-0.168259	14	120964206	120980914	SCD
D18_3	13	159112745	PD	-0.466374	9.42355	1.91217	8.96066	3.98653	-0.44881	0.193452	gnl.UG.Ssc.S23760463	13	159112745	OD	trans	-2.05765	4.83984	3.27221	2.87485	4.98554	0.119185	-0.315774	6	88029072	88403179	MACF1
D18_3	13	159112745	PD	-0.466374	9.42355	1.91217	8.96066	3.98653	-0.44881	0.193452	gnl.UG.Ssc.S18552222	13	159112745	PD	trans	-0.770822	5.39901	1.93814	4.76802	3.77632	0.264692	-0.224145	11	86377301	86424896	ADPRHL1
D18_3	13	159112745	PD	-0.466374	9.42355	1.91217	8.96066	3.98653	-0.44881	0.193452	gnl.UG.Ssc.S26723801	13	159112745	PD	trans	-0.219877	4.63875	0.41804	5.25073	1.78245	0.289656	-0.0774501	1	241453676	241630720	IL33
D18_3	13	159112745	PD	-0.466374	9.42355	1.91217	8.96066	3.98653	-0.44881	0.193452	gnl.UG.Ssc.S46878390	13	159112745	PD	trans	-0.334374	4.91839	0.732123	5.31799	2.12178	-0.318483	0.11426	7	48301660	48428872	GPR116
D18_3	13	159112745	PD	-0.466374	9.42355	1.91217	8.96066	3.98653	-0.44881	0.193452	PBL01_0010_F07	13	159112745	PD	trans	-0.361838	5.01717	0.886618	5.29968	1.81	-0.350789	0.13987	7	47257972	47259264	ENPP4
D18_3	13	159112745	PD	-0.466374	9.42355	1.91217	8.96066	3.98653	-0.44881	0.193452	gnl.UG.Ssc.S46878463	13	159112745	PD	trans	-0.709557	5.45061	1.82655	4.92595	3.59726	0.320959	-0.201827	7	43248740	43249774	TBCC
D18_3	13	159112745	PD	-0.466374	9.42355	1.91217	8.96066	3.98653	-0.44881	0.193452	gnl.UG.Ssc.S35164446	13	159112745	PD	trans	-0.623445	6.12862	1.92115	5.54734	3.30133	-0.355547	0.177563	7	42774305	42785298	MRPS10
D18_3	13	159112745	PD	-0.466374	9.42355	1.91217	8.96066	3.98653	-0.44881	0.193452	ITT01_0089_G11	13	159112745	A	trans	-0.123692	7.00464	0.296771	7.77626	1.30935	-0.501452	0.0513065	7	39641913	39642184	SAYSD1
D18_3	13	159112745	PD	-0.466374	9.42355	1.91217	8.96066	3.98653	-0.44881	0.193452	gnl.UG.Ssc.S46877905	13	159112745	A	trans	0.0771378	7.22272	0.179819	8.05736	0.737895	0.474617	0.0376011	7	39241001	39271606	GLO1
D18_3	13	159112745	PD	-0.466374	9.42355	1.91217	8.96066	3.98653	-0.44881	0.193452	OVRM1_0071_G01	13	159112745	PD	trans	-0.395105	5.03031	0.976451	5.23882	1.99049	-0.377789	0.126334	7	37836077	37874570	RNF8
D18_3	13	159112745	PD	-0.466374	9.42355	1.91217	8.96066	3.98653	-0.44881	0.193452	gnl.UG.Ssc.S46877918	13	159112745	A	trans	-0.149862	5.27142	0.303588	5.97894	1.36102	0.38328	-0.055674	7	37520856	37539035	MTCH1
D18_3	13	159112745	PD	-0.466374	9.42355	1.91217	8.96066	3.98653	-0.44881	0.193452	gnl.UG.Ssc.S18275734	13	159112745	PD	trans	-0.216766	9.26967	0.673745	9.85418	2.89743	-0.430894	0.1055	7	37451398	37483062	C6orf89
D18_3	13	159112745	PD	-0.466374	9.42355	1.91217	8.96066	3.98653	-0.44881	0.193452	gnl.UG.Ssc.S46877920	13	159112745	PD	trans	-0.314239	11.1293	1.31594	11.2354	3.48492	-0.537664	0.149742	7	37451398	37483062	C6orf89
D18_3	13	159112745	PD	-0.466374	9.42355	1.91217	8.96066	3.98653	-0.44881	0.193452	gnl.UG.Ssc.S35168837	13	159112745	A	trans	-0.145261	6.31653	0.319482	7.05347	1.79731	0.383314	-0.0622083	7	37424434	37448185	PPIL1
D18_3	13	159112745	PD	-0.466374	9.42355	1.91217	8.96066	3.98653	-0.44881	0.193452	AMP01_0011_E10	13	159112745	CD	trans	-1.04116	4.8715	2.28604	3.88172	4.02055	0.218865	-0.256283	7	37106646	37154544	STK38
D18_3	13	159112745	PD	-0.466374	9.42355	1.91217	8.96066	3.98653	-0.44881	0.193452	gnl.UG.Ssc.S46877934	13	159112745	PD	trans	-0.283097	11.6254	1.1665	11.8687	3.57846	-0.537197	0.145711	7	36725707	36795310	MAPK14
D18_3	13	159112745	PD	-0.466374	9.42355	1.91217	8.96066	3.98653	-0.44881	0.193452	gnl.UG.Ssc.S46877967	13	159112745	PD	trans	-0.25961	5.42578	0.578088	5.96208	2.0298	-0.346211	0.100059	7	34839241	34928071	GRM4
D18_3	13	159112745	PD	-0.466374	9.42355	1.91217	8.96066	3.98653	-0.44881	0.193452	LVRM1_0169_F11	13	159112745	PD	trans	0.287117	4.63334	0.741858	5.01251	0.0634767	-0.340336	-0.120338	7	33381396	33383462	DST
D18_3	13	159112745	PD	-0.466374	9.42355	1.91217	8.96066	3.98653	-0.44881	0.193452	gnl.UG.Ssc.S26391253	13	159112745	PD	trans	0.310043	7.64585	1.20467	7.75982	0.168854	0.590852	0.167515	7	33226808	33227427	NA
D18_3	13	159112745	PD	-0.466374	9.42355	1.91217	8.96066	3.98653	-0.44881	0.193452	gnl.UG.Ssc.S35169656	13	159112745	PD	trans	-0.339544	13.9554	1.71346	13.7679	4.76215	-0.548316	0.19051	7	33091878	33119792	NA
D18_3	13	159112745	PD	-0.466374	9.42355	1.91217	8.96066	3.98653	-0.44881	0.193452	gnl.UG.Ssc.S35170693	13	159112745	PD	trans	-0.31005	6.33344	0.842224	6.70308	2.16206	0.409711	-0.111442	7	29753837	29756015	HSD17B8
D18_3	13	159112745	PD	-0.466374	9.42355	1.91217	8.96066	3.98653	-0.44881	0.193452	ITT01_0015_D05	13	159112745	PD	trans	-0.559788	4.73633	1.36846	4.59267	2.53037	-0.302684	0.187808	7	26678624	26684662	HLA-J
D18_3	13	159112745	PD	-0.466374	9.42355	1.91217	8.96066	3.98653	-0.44881	0.193452	THY01_0049_C11	13	159112745	PD	trans	-0.497841	11.175	2.46391	10.247	4.58562	-0.512355	0.210136	7	24795834	24820308	NA
D20_0	6	121827081	A	-0.0493747	7.22041	0.105989	8.08105	1.08955	0.540915	-0.0217341	gnl.UG.Ssc.S40177297	6	121827081	A	NA	-0.0607515	10.9563	0.17069	11.8848	1.5049	-0.635231	0.031483	NA	NA	NA	NA
D20_0	6	121827081	A	-0.0493747	7.22041	0.105989	8.08105	1.08955	0.540915	-0.0217341	gnl.UG.Ssc.S40159772	6	121827081	A	NA	-0.0838735	9.33165	0.232914	10.1992	0.867808	-0.671081	0.0360017	NA	NA	NA	NA
D20_0	6	121827081	A	-0.0493747	7.22041	0.105989	8.08105	1.08955	0.540915	-0.0217341	AMP01_0059_G12	6	121827081	A	NA	0.110043	6.90034	0.232967	7.70276	2.26224	0.544299	0.0634216	NA	NA	NA	C5orf28
D20_0	6	121827081	A	-0.0493747	7.22041	0.105989	8.08105	1.08955	0.540915	-0.0217341	gnl.UG.Ssc.S18264658	6	121827081	PD	NA	-0.231361	19.7961	1.67255	19.7392	1.08109	-1.0173	0.195076	NA	NA	NA	NA
D20_0	6	121827081	A	-0.0493747	7.22041	0.105989	8.08105	1.08955	0.540915	-0.0217341	gnl.UG.Ssc.S40448602	6	121827081	PD	NA	-0.312221	5.09674	0.710476	5.52086	1.95334	0.381359	-0.107877	NA	NA	NA	NA
D20_0	6	121827081	A	-0.0493747	7.22041	0.105989	8.08105	1.08955	0.540915	-0.0217341	AMP01_0079_H04	6	121827081	PD	NA	0.336623	6.52449	1.20682	6.59856	0.0312648	-0.442143	-0.165545	NA	NA	NA	B4GALT5
D20_0	6	121827081	A	-0.0493747	7.22041	0.105989	8.08105	1.08955	0.540915	-0.0217341	gnl.UG.Ssc.S23759125	6	121827081	PD	NA	0.34843	7.15365	1.35994	7.11697	0.192093	0.549364	0.16412	NA	NA	NA	MCCC2
D20_0	6	121827081	A	-0.0493747	7.22041	0.105989	8.08105	1.08955	0.540915	-0.0217341	gnl.UG.Ssc.S23693397	6	121827081	A	trans	0.018362	4.5354	0.0275286	5.31665	1.24637	0.403671	0.00844941	16	65172500	65185014	NA
D20_0	6	121827081	A	-0.0493747	7.22041	0.105989	8.08105	1.08955	0.540915	-0.0217341	gnl.UG.Ssc.S35168386	6	121827081	PD	trans	-0.462414	7.31539	1.33241	7.30807	4.05661	-0.319833	0.183489	16	46572512	46875541	CWC27
D20_0	6	121827081	A	-0.0493747	7.22041	0.105989	8.08105	1.08955	0.540915	-0.0217341	DCI01_0013_C06	6	121827081	A	trans	-0.0281974	6.08891	0.0519278	6.92609	1.15859	0.438556	-0.012595	16	34269654	34290773	MOCS2
D20_1	7	51526433	A	0.0871002	6.79837	0.206116	7.60875	0.12783	0.500815	0.0316501	gnl.UG.Ssc.S46880975	7	51526433	PD	trans	-0.312344	4.65359	0.765914	5.01457	0.950505	0.36524	-0.107473	1	267342110	267425086	TDRD7
D20_1	7	52184508	A	0.139207	9.44247	0.449701	10.1874	0.462191	0.566143	0.0588412	gnl.UG.Ssc.S35166798	7	52184508	A	NA	-0.0586734	4.70994	0.105425	5.48158	0.253263	0.318997	-0.0221938	NA	NA	NA	TMED3
D20_1	7	52184508	A	0.139207	9.44247	0.449701	10.1874	0.462191	0.566143	0.0588412	gnl.UG.Ssc.S35165374	7	52184508	PD	NA	0.226088	5.91811	0.622466	6.44108	0.375149	-0.355018	-0.0967688	NA	NA	NA	TRAM2
D20_1	7	52184508	A	0.139207	9.44247	0.449701	10.1874	0.462191	0.566143	0.0588412	gnl.UG.Ssc.S26716358	7	52184508	OD	trans	1.22454	4.90007	3.99206	2.19881	3.37632	0.216223	0.370986	2	17313888	17465140	NA
D20_1	7	54718391	A	0.0829494	7.8609	0.212746	8.6993	0.0920241	0.548303	0.0325448	gnl.UG.Ssc.S46878318	7	54718391	A	NA	-0.0139669	5.61016	0.0254849	6.43365	0.178499	0.389516	-0.00580681	NA	NA	NA	SLC41A3
D20_1	7	55878376	PD	-0.262161	5.2229	0.637785	5.70717	1.19601	0.367389	-0.0795389	gnl.UG.Ssc.S20116376	7	55878376	A	NA	0.191095	5.46925	0.475964	6.07836	0.174372	0.35311	0.0854296	NA	NA	NA	CCL2
D20_1	7	55878376	PD	-0.262161	5.2229	0.637785	5.70717	1.19601	0.367389	-0.0795389	gnl.UG.Ssc.S39803451	7	55878376	PD	trans	-0.235181	6.50696	0.620391	7.05221	1.70824	0.368874	-0.0965459	7	73042187	73140678	HEATR5A
D20_1	7	55878376	PD	-0.262161	5.2229	0.637785	5.70717	1.19601	0.367389	-0.0795389	gnl.UG.Ssc.S46877755	7	55878376	PD	trans	-0.710607	6.13623	2.16197	5.33067	3.71153	0.265191	-0.226191	13	1117616	1237435	ATP2C1
D20_2	4	88385240	A	-0.196615	5.21283	0.468604	5.81636	0.457839	-0.434723	0.0763081	MLTL1_0006_E10	4	88385240	A	cis	0.0500074	8.79357	0.127252	9.69018	0.00498691	0.408951	0.0259948	4	88441595	88460670	METTL11B
D20_2	4	88385240	A	-0.196615	5.21283	0.468604	5.81636	0.457839	-0.434723	0.0763081	gnl.UG.Ssc.S40210001	4	88385240	A	NA	0.0551803	8.61457	0.140218	9.50232	0.139669	-0.54969	-0.0257254	NA	NA	NA	NA
D20_2	4	88385240	A	-0.196615	5.21283	0.468604	5.81636	0.457839	-0.434723	0.0763081	gnl.UG.Ssc.S46879703	4	88385240	PD	NA	-0.359765	10.7343	1.82039	10.387	1.6724	-0.599979	0.16152	NA	NA	NA	TGS1
D20_2	4	91751881	PD	-0.254142	4.7174	0.605104	5.20359	0.626551	-0.410111	0.0919444	gnl.UG.Ssc.S40477805	4	91751881	PD	NA	-0.36907	4.66134	0.955208	4.86969	1.0921	0.249744	-0.142714	NA	NA	NA	NA
D20_2	7	34556148	PD	-0.348827	4.53464	0.85956	4.81509	1.09193	-0.365183	0.117347	gnl.UG.Ssc.S26720534	7	34556148	A	NA	0.00383244	4.60059	0.0061918	5.38426	0.138283	0.365357	0.00140868	NA	NA	NA	PRPF31
D20_2	7	35177641	A	-0.17131	5.33144	0.393383	5.98832	0.589044	-0.41838	0.0659908	gnl.UG.Ssc.S17503607	7	35177641	A	cis	-0.114682	6.16012	0.259876	6.92382	0.730442	-0.384779	0.0482866	7	36085701	36100686	TEAD3
D20_2	7	35177641	A	-0.17131	5.33144	0.393383	5.98832	0.589044	-0.41838	0.0659908	gnl.UG.Ssc.S46877934	7	35177641	A	cis	-0.0586701	6.87315	0.129616	7.71603	0.483909	-0.463338	0.0252482	7	36725707	36795310	MAPK14
D20_2	7	35177641	A	-0.17131	5.33144	0.393383	5.98832	0.589044	-0.41838	0.0659908	AMP01_0011_E10	7	35177641	PD	cis	-0.754789	7.61113	3.031	6.03926	4.18582	0.333559	-0.296286	7	37106646	37154544	STK38
D20_2	7	35177641	A	-0.17131	5.33144	0.393383	5.98832	0.589044	-0.41838	0.0659908	gnl.UG.Ssc.S26391253	7	35177641	PD	cis	0.240552	11.2186	1.11543	11.4976	0.00246621	0.70536	0.145202	7	33226808	33227427	NA
D20_2	7	35177641	A	-0.17131	5.33144	0.393383	5.98832	0.589044	-0.41838	0.0659908	gnl.UG.Ssc.S6081526	7	35177641	A	NA	0.0682601	5.03103	0.130305	5.80836	0.139717	0.362042	0.0269494	NA	NA	NA	SRPK1
D20_2	7	35177641	A	-0.17131	5.33144	0.393383	5.98832	0.589044	-0.41838	0.0659908	gnl.UG.Ssc.S40472811	7	35177641	PD	NA	0.230991	4.90671	0.569172	5.42748	0.159717	0.372127	0.0944845	NA	NA	NA	NA
D20_2	7	35177641	A	-0.17131	5.33144	0.393383	5.98832	0.589044	-0.41838	0.0659908	gnl.UG.Ssc.S35171768	7	35177641	PD	NA	-0.261185	4.63357	0.583368	5.13185	1.10171	-0.323707	0.0965363	NA	NA	NA	NA
D20_2	7	35177641	A	-0.17131	5.33144	0.393383	5.98832	0.589044	-0.41838	0.0659908	gnl.UG.Ssc.S23764385	7	35177641	PD	NA	-0.326862	5.64778	0.889295	5.95381	1.54049	0.333173	-0.12359	NA	NA	NA	ZNF697
D20_2	7	35177641	A	-0.17131	5.33144	0.393383	5.98832	0.589044	-0.41838	0.0659908	gnl.UG.Ssc.S46877946	7	35177641	PD	NA	-0.537672	5.33098	1.55939	5.04487	2.31122	-0.287625	0.180211	NA	NA	NA	ZNF76
D20_2	7	35177641	A	-0.17131	5.33144	0.393383	5.98832	0.589044	-0.41838	0.0659908	gnl.UG.Ssc.S46877920	7	35177641	PD	trans	-0.276005	6.69661	0.830973	7.08771	1.31018	-0.453247	0.105193	7	37451398	37483062	C6orf89
D20_2	7	35177641	A	-0.17131	5.33144	0.393383	5.98832	0.589044	-0.41838	0.0659908	gnl.UG.Ssc.S46877905	7	35177641	A	trans	0.115602	6.42413	0.280201	7.18618	0.0453943	0.443586	0.0531353	7	39241001	39271606	GLO1
D20_2	7	35177641	A	-0.17131	5.33144	0.393383	5.98832	0.589044	-0.41838	0.0659908	gnl.UG.Ssc.S39787400	7	35177641	PD	trans	0.262572	4.63276	0.651663	5.08084	0.169546	0.352287	0.10679	7	39241001	39271606	NA
D20_2	7	35177641	A	-0.17131	5.33144	0.393383	5.98832	0.589044	-0.41838	0.0659908	gnl.UG.Ssc.S26722216	7	35177641	PD	trans	-0.301412	5.15972	0.756834	5.55073	1.29497	0.345533	-0.109558	17	6277561	6295164	PCM1
D20_2	7	35177641	A	-0.17131	5.33144	0.393383	5.98832	0.589044	-0.41838	0.0659908	gnl.UG.Ssc.S43509703	7	35177641	PD	trans	-0.535834	4.69793	1.44866	4.47978	1.93969	0.33193	-0.157314	17	65159876	65214347	PMEPA1
D20_2	7	35177641	A	-0.17131	5.33144	0.393383	5.98832	0.589044	-0.41838	0.0659908	gnl.UG.Ssc.S18349462	7	35177641	PD	trans	-0.390204	5.04976	1.03727	5.20803	1.55134	0.38082	-0.132538	14	120964206	120980914	SCD
D20_2	7	36497507	PD	-0.372619	4.73444	0.989668	4.91767	1.03739	-0.397797	0.132291	gnl.UG.Ssc.S46878422	7	36497507	PD	trans	0.209884	4.67289	0.479854	5.2455	0.29566	-0.32083	-0.0800314	7	44942222	44955752	MRPL14
D20_2	7	37231172	PD	-0.66613	4.62779	1.607	4.262	2.80661	-0.296073	0.182235	gnl.UG.Ssc.S35168837	7	37231172	A	cis	-0.145261	6.31653	0.319482	7.05347	1.79731	0.383314	-0.0622083	7	37424434	37448185	PPIL1
D20_2	7	37231172	PD	-0.66613	4.62779	1.607	4.262	2.80661	-0.296073	0.182235	ITT01_0089_G11	7	37231172	A	trans	-0.123692	7.00464	0.296771	7.77626	1.30935	-0.501452	0.0513065	7	39641913	39642184	SAYSD1
D20_2	7	37231172	PD	-0.66613	4.62779	1.607	4.262	2.80661	-0.296073	0.182235	gnl.UG.Ssc.S46877484	7	37231172	PD	trans	0.284003	4.9913	0.768142	5.36611	0.124497	0.354427	0.119075	13	73271290	73278801	CRELD1
D20_2	7	37231172	PD	-0.66613	4.62779	1.607	4.262	2.80661	-0.296073	0.182235	gnl.UG.Ssc.S18552222	7	37231172	PD	trans	-0.770822	5.39901	1.93814	4.76802	3.77632	0.264692	-0.224145	11	86377301	86424896	ADPRHL1
D20_2	7	37231172	PD	-0.66613	4.62779	1.607	4.262	2.80661	-0.296073	0.182235	gnl.UG.Ssc.S23760463	7	37231172	OD	trans	-2.05765	4.83984	3.27221	2.87485	4.98554	0.119185	-0.315774	6	88029072	88403179	MACF1
D20_2	7	37288793	PD	-0.540576	4.60241	1.29125	4.51962	2.39749	-0.321246	0.163755	gnl.UG.Ssc.S50674927	7	37288793	OD	trans	-2.33001	4.53652	3.54414	2.26381	4.76025	0.135464	-0.322989	16	20792525	20819543	C1QTNF3
D20_2	7	37395581	PD	-0.374242	4.73462	0.996194	4.9124	1.03619	-0.396453	0.132727	gnl.UG.Ssc.S6005433	7	37395581	A	NA	-0.108606	4.53194	0.207236	5.25693	0.291347	0.423084	-0.035847	NA	NA	NA	SCUBE3
D20_2	7	37395581	PD	-0.374242	4.73462	0.996194	4.9124	1.03619	-0.396453	0.132727	gnl.UG.Ssc.S40437644	7	37395581	PD	NA	-0.756518	5.49639	2.4443	4.3911	2.94138	-0.23459	0.277337	NA	NA	NA	NA
D20_2	7	37395581	PD	-0.374242	4.73462	0.996194	4.9124	1.03619	-0.396453	0.132727	gnl.UG.Ssc.S35165341	7	37395581	PD	trans	-0.310713	4.68244	0.764383	5.046	0.948183	-0.33595	0.112551	7	40416828	40451199	MOCS1
D20_2	13	159112745	PD	-0.66613	4.62779	1.607	4.262	2.80661	-0.296073	0.182235	gnl.UG.Ssc.S6081526	13	159112745	A	NA	-0.0318803	4.8186	0.0520534	5.60726	0.986707	0.353618	-0.012267	NA	NA	NA	SRPK1
D20_2	13	159112745	PD	-0.66613	4.62779	1.607	4.262	2.80661	-0.296073	0.182235	gnl.UG.Ssc.S35171768	13	159112745	A	NA	-0.103355	6.20302	0.213357	6.99094	1.58176	-0.391224	0.0451779	NA	NA	NA	NA
D20_2	13	159112745	PD	-0.66613	4.62779	1.607	4.262	2.80661	-0.296073	0.182235	gnl.UG.Ssc.S26721068	13	159112745	A	NA	-0.149228	4.61061	0.275735	5.30569	1.28889	-0.339847	0.0562448	NA	NA	NA	NA
D20_2	13	159112745	PD	-0.66613	4.62779	1.607	4.262	2.80661	-0.296073	0.182235	gnl.UG.Ssc.S34499757	13	159112745	PD	NA	-0.466447	4.71503	1.00816	4.88185	2.6264	0.278619	-0.150809	NA	NA	NA	UBR2
D20_2	13	159112745	PD	-0.66613	4.62779	1.607	4.262	2.80661	-0.296073	0.182235	gnl.UG.Ssc.S46877484	13	159112745	PD	trans	0.284003	4.9913	0.768142	5.36611	0.124497	0.354427	0.119075	13	73271290	73278801	CRELD1
D20_2	13	159112745	PD	-0.66613	4.62779	1.607	4.262	2.80661	-0.296073	0.182235	gnl.UG.Ssc.S18349462	13	159112745	PD	trans	-0.497683	6.12639	1.43485	5.98634	2.99193	0.370071	-0.168259	14	120964206	120980914	SCD
D20_2	13	159112745	PD	-0.66613	4.62779	1.607	4.262	2.80661	-0.296073	0.182235	gnl.UG.Ssc.S23760463	13	159112745	OD	trans	-2.05765	4.83984	3.27221	2.87485	4.98554	0.119185	-0.315774	6	88029072	88403179	MACF1
D20_2	13	159112745	PD	-0.66613	4.62779	1.607	4.262	2.80661	-0.296073	0.182235	gnl.UG.Ssc.S18552222	13	159112745	PD	trans	-0.770822	5.39901	1.93814	4.76802	3.77632	0.264692	-0.224145	11	86377301	86424896	ADPRHL1
D20_2	13	159112745	PD	-0.66613	4.62779	1.607	4.262	2.80661	-0.296073	0.182235	gnl.UG.Ssc.S26723801	13	159112745	PD	trans	-0.219877	4.63875	0.41804	5.25073	1.78245	0.289656	-0.0774501	1	241453676	241630720	IL33
D20_2	13	159112745	PD	-0.66613	4.62779	1.607	4.262	2.80661	-0.296073	0.182235	gnl.UG.Ssc.S46878390	13	159112745	PD	trans	-0.334374	4.91839	0.732123	5.31799	2.12178	-0.318483	0.11426	7	48301660	48428872	GPR116
D20_2	13	159112745	PD	-0.66613	4.62779	1.607	4.262	2.80661	-0.296073	0.182235	PBL01_0010_F07	13	159112745	PD	trans	-0.361838	5.01717	0.886618	5.29968	1.81	-0.350789	0.13987	7	47257972	47259264	ENPP4
D20_2	13	159112745	PD	-0.66613	4.62779	1.607	4.262	2.80661	-0.296073	0.182235	gnl.UG.Ssc.S46878463	13	159112745	PD	trans	-0.709557	5.45061	1.82655	4.92595	3.59726	0.320959	-0.201827	7	43248740	43249774	TBCC
D20_2	13	159112745	PD	-0.66613	4.62779	1.607	4.262	2.80661	-0.296073	0.182235	gnl.UG.Ssc.S35164446	13	159112745	PD	trans	-0.623445	6.12862	1.92115	5.54734	3.30133	-0.355547	0.177563	7	42774305	42785298	MRPS10
D20_2	13	159112745	PD	-0.66613	4.62779	1.607	4.262	2.80661	-0.296073	0.182235	ITT01_0089_G11	13	159112745	A	trans	-0.123692	7.00464	0.296771	7.77626	1.30935	-0.501452	0.0513065	7	39641913	39642184	SAYSD1
D20_2	13	159112745	PD	-0.66613	4.62779	1.607	4.262	2.80661	-0.296073	0.182235	gnl.UG.Ssc.S46877905	13	159112745	A	trans	0.0771378	7.22272	0.179819	8.05736	0.737895	0.474617	0.0376011	7	39241001	39271606	GLO1
D20_2	13	159112745	PD	-0.66613	4.62779	1.607	4.262	2.80661	-0.296073	0.182235	OVRM1_0071_G01	13	159112745	PD	trans	-0.395105	5.03031	0.976451	5.23882	1.99049	-0.377789	0.126334	7	37836077	37874570	RNF8
D20_2	13	159112745	PD	-0.66613	4.62779	1.607	4.262	2.80661	-0.296073	0.182235	gnl.UG.Ssc.S46877918	13	159112745	A	trans	-0.149862	5.27142	0.303588	5.97894	1.36102	0.38328	-0.055674	7	37520856	37539035	MTCH1
D20_2	13	159112745	PD	-0.66613	4.62779	1.607	4.262	2.80661	-0.296073	0.182235	gnl.UG.Ssc.S18275734	13	159112745	PD	trans	-0.216766	9.26967	0.673745	9.85418	2.89743	-0.430894	0.1055	7	37451398	37483062	C6orf89
D20_2	13	159112745	PD	-0.66613	4.62779	1.607	4.262	2.80661	-0.296073	0.182235	gnl.UG.Ssc.S46877920	13	159112745	PD	trans	-0.314239	11.1293	1.31594	11.2354	3.48492	-0.537664	0.149742	7	37451398	37483062	C6orf89
D20_2	13	159112745	PD	-0.66613	4.62779	1.607	4.262	2.80661	-0.296073	0.182235	gnl.UG.Ssc.S35168837	13	159112745	A	trans	-0.145261	6.31653	0.319482	7.05347	1.79731	0.383314	-0.0622083	7	37424434	37448185	PPIL1
D20_2	13	159112745	PD	-0.66613	4.62779	1.607	4.262	2.80661	-0.296073	0.182235	AMP01_0011_E10	13	159112745	CD	trans	-1.04116	4.8715	2.28604	3.88172	4.02055	0.218865	-0.256283	7	37106646	37154544	STK38
D20_2	13	159112745	PD	-0.66613	4.62779	1.607	4.262	2.80661	-0.296073	0.182235	gnl.UG.Ssc.S46877934	13	159112745	PD	trans	-0.283097	11.6254	1.1665	11.8687	3.57846	-0.537197	0.145711	7	36725707	36795310	MAPK14
D20_2	13	159112745	PD	-0.66613	4.62779	1.607	4.262	2.80661	-0.296073	0.182235	gnl.UG.Ssc.S46877967	13	159112745	PD	trans	-0.25961	5.42578	0.578088	5.96208	2.0298	-0.346211	0.100059	7	34839241	34928071	GRM4
D20_2	13	159112745	PD	-0.66613	4.62779	1.607	4.262	2.80661	-0.296073	0.182235	LVRM1_0169_F11	13	159112745	PD	trans	0.287117	4.63334	0.741858	5.01251	0.0634767	-0.340336	-0.120338	7	33381396	33383462	DST
D20_2	13	159112745	PD	-0.66613	4.62779	1.607	4.262	2.80661	-0.296073	0.182235	gnl.UG.Ssc.S26391253	13	159112745	PD	trans	0.310043	7.64585	1.20467	7.75982	0.168854	0.590852	0.167515	7	33226808	33227427	NA
D20_2	13	159112745	PD	-0.66613	4.62779	1.607	4.262	2.80661	-0.296073	0.182235	gnl.UG.Ssc.S35169656	13	159112745	PD	trans	-0.339544	13.9554	1.71346	13.7679	4.76215	-0.548316	0.19051	7	33091878	33119792	NA
D20_2	13	159112745	PD	-0.66613	4.62779	1.607	4.262	2.80661	-0.296073	0.182235	gnl.UG.Ssc.S35170693	13	159112745	PD	trans	-0.31005	6.33344	0.842224	6.70308	2.16206	0.409711	-0.111442	7	29753837	29756015	HSD17B8
D20_2	13	159112745	PD	-0.66613	4.62779	1.607	4.262	2.80661	-0.296073	0.182235	ITT01_0015_D05	13	159112745	PD	trans	-0.559788	4.73633	1.36846	4.59267	2.53037	-0.302684	0.187808	7	26678624	26684662	HLA-J
D20_2	13	159112745	PD	-0.66613	4.62779	1.607	4.262	2.80661	-0.296073	0.182235	THY01_0049_C11	13	159112745	PD	trans	-0.497841	11.175	2.46391	10.247	4.58562	-0.512355	0.210136	7	24795834	24820308	NA
D20_4	14	455422	PD	0.495297	4.64055	1.51771	4.35744	0.950737	0.612386	0.340046	gnl.UG.Ssc.S35165172	14	455422	A	trans	0.0886333	7.33934	0.157777	8.18641	3.87899	-0.565676	-0.0524976	GL893900.2	67546	79009	PAX8
D20_4	14	455422	PD	0.495297	4.64055	1.51771	4.35744	0.950737	0.612386	0.340046	gnl.UG.Ssc.S6078703	14	455422	A	trans	0.038388	5.96248	0.0535048	6.79557	3.55945	-0.510507	-0.021318	2	73905290	73939737	SAFB2
D20_5	1	266815179	OD	-3.35474	4.8404	2.10988	4.01785	5.49263	-0.111214	0.407531	gnl.UG.Ssc.S6070032	1	266815179	PD	NA	0.222103	6.35658	0.542951	6.95211	2.00477	0.482574	0.118986	NA	NA	NA	TPM2
D20_5	1	266815179	OD	-3.35474	4.8404	2.10988	4.01785	5.49263	-0.111214	0.407531	gnl.UG.Ssc.S23213294	1	266815179	PD	trans	-0.290522	6.82014	0.635121	7.36495	3.89501	-0.395701	0.101087	1	276767826	276818432	TMEM38B
Day210W	7	30978428	CD	-0.819136	5.59986	2.88192	4.07591	2.91137	-0.326377	0.243762	gnl.UG.Ssc.S35173165	7	30978428	A	trans	0.076879	4.62217	0.142369	5.37783	0.0109827	0.339498	0.0311631	13	168425736	168445117	NIT2
Day210W	7	32957768	PD	0.328441	7.58534	1.21792	7.68426	1.05251	0.46493	0.142799	gnl.UG.Ssc.S26391253	7	32957768	PD	cis	0.21563	14.6941	1.15733	15.0018	0.55532	0.738327	0.138364	7	33226808	33227427	NA
Day210W	7	32957768	PD	0.328441	7.58534	1.21792	7.68426	1.05251	0.46493	0.142799	gnl.UG.Ssc.S6081526	7	32957768	A	NA	0.00821633	4.85543	0.0138029	5.64992	0.00388901	0.344602	0.0031675	NA	NA	NA	SRPK1
Day210W	7	32957768	PD	0.328441	7.58534	1.21792	7.68426	1.05251	0.46493	0.142799	LVRM1_0189_G12	7	32957768	A	NA	0.120262	5.08815	0.252474	5.81548	0.229207	0.380483	0.0469988	NA	NA	NA	MLIP
Day210W	7	32957768	PD	0.328441	7.58534	1.21792	7.68426	1.05251	0.46493	0.142799	gnl.UG.Ssc.S17503607	7	32957768	A	trans	-0.00711779	8.17969	0.0156545	9.08352	0.0393108	-0.439845	0.00351497	7	36085701	36100686	TEAD3
Day210W	7	32957768	PD	0.328441	7.58534	1.21792	7.68426	1.05251	0.46493	0.142799	DCI01_0022_A03	7	32957768	PD	trans	-0.269622	8.31554	0.99383	8.6247	0.92131	-0.49691	0.118953	7	29164956	29170803	HLA-DQA2
Day210W	7	32957768	PD	0.328441	7.58534	1.21792	7.68426	1.05251	0.46493	0.142799	AMP01_0011_E10	7	32957768	CD	trans	-1.19692	6.25829	4.3925	3.26677	4.43031	0.252808	-0.379002	7	37106646	37154544	STK38
Day210W	7	32957768	PD	0.328441	7.58534	1.21792	7.68426	1.05251	0.46493	0.142799	gnl.UG.Ssc.S35166376	7	32957768	PD	trans	0.310873	4.71611	0.785645	5.06456	0.78992	0.384552	0.105466	6	66685215	66695554	DHRS3
Day210W	7	34803564	PD	-0.562983	7.15134	2.22392	6.32865	2.64848	-0.392946	0.202554	gnl.UG.Ssc.S23764385	7	34803564	PD	NA	-0.340912	5.14473	0.883306	5.4345	1.42575	0.316936	-0.123136	NA	NA	NA	ZNF697
Day210W	7	34803564	PD	-0.562983	7.15134	2.22392	6.32865	2.64848	-0.392946	0.202554	gnl.UG.Ssc.S43509703	7	34803564	PD	trans	-0.480987	5.33601	1.42186	5.1736	1.88198	0.363348	-0.155205	17	65159876	65214347	PMEPA1
Day210W	7	35177641	PD	-0.689938	7.11552	2.77461	5.7696	3.31624	-0.367583	0.229619	gnl.UG.Ssc.S40472811	7	35177641	PD	NA	0.230991	4.90671	0.569172	5.42748	0.159717	0.372127	0.0944845	NA	NA	NA	NA
Day240W	7	31365637	CD	-1.06448	6.43118	4.09383	3.75439	4.17201	-0.283719	0.276538	gnl.UG.Ssc.S26723801	7	31365637	A	trans	0.0841501	7.50605	0.21076	8.33577	0.0145358	0.386577	0.040828	1	241453676	241630720	IL33
Day240W	7	32957768	PD	0.551925	7.58069	2.4509	6.56001	2.15482	0.394255	0.2055	gnl.UG.Ssc.S46877993	7	32957768	A	cis	0.0619697	4.61467	0.111404	5.38035	0.128159	-0.397999	-0.0226212	7	33129268	33140672	BAG2
Day240W	7	32957768	PD	0.551925	7.58069	2.4509	6.56001	2.15482	0.394255	0.2055	gnl.UG.Ssc.S46877917	7	32957768	A	trans	0.0275179	5.34009	0.0504443	6.1503	0.0249781	-0.367985	-0.0113677	7	37551887	37578005	FGD2
Day240W	7	33115876	CD	-1.14619	5.39689	2.92539	3.81784	4.39252	-0.203426	0.212522	gnl.UG.Ssc.S32382339	7	33115876	CD	trans	-1.01061	5.41498	2.40063	4.34705	4.38651	0.208343	-0.252398	2	148247725	148249563	EIF4EBP3
Day240W	7	33182159	OD	-1.35999	6.92569	4.67608	3.69241	5.58162	-0.22117	0.277651	gnl.UG.Ssc.S35169656	7	33182159	PD	cis	-0.612033	7.38329	2.35398	6.44803	3.41883	-0.359245	0.228205	7	33091878	33119792	NA
Day240W	7	33182159	OD	-1.35999	6.92569	4.67608	3.69241	5.58162	-0.22117	0.277651	PTG01_0071_D03	7	33182159	A	NA	-0.0601573	4.55191	0.103179	5.31726	0.628317	-0.286711	0.0225229	NA	NA	NA	ZNF410
Day240W	7	33182159	OD	-1.35999	6.92569	4.67608	3.69241	5.58162	-0.22117	0.277651	gnl.UG.Ssc.S40143823	7	33182159	A	trans	-0.0696493	4.87121	0.126674	5.64309	0.610336	-0.353025	0.026663	7	50146204	50161343	NA
Day240W	7	34803564	CD	-0.825728	8.97734	4.15449	6.36287	4.71186	-0.352867	0.266459	gnl.UG.Ssc.S17503607	7	34803564	A	cis	-0.106131	6.26878	0.240897	7.04568	0.648633	-0.388392	0.0452939	7	36085701	36100686	TEAD3
Day240W	7	34803564	CD	-0.825728	8.97734	4.15449	6.36287	4.71186	-0.352867	0.266459	gnl.UG.Ssc.S26391253	7	34803564	PD	cis	0.28769	12.0651	1.54862	11.9894	0.198635	0.719021	0.178271	7	33226808	33227427	NA
Day240W	7	34803564	CD	-0.825728	8.97734	4.15449	6.36287	4.71186	-0.352867	0.266459	gnl.UG.Ssc.S6081526	7	34803564	A	NA	0.0465176	4.69699	0.0820968	5.47425	0.147698	0.348178	0.0177357	NA	NA	NA	SRPK1
Day240W	7	34803564	CD	-0.825728	8.97734	4.15449	6.36287	4.71186	-0.352867	0.266459	gnl.UG.Ssc.S23764385	7	34803564	PD	NA	-0.340912	5.14473	0.883306	5.4345	1.42575	0.316936	-0.123136	NA	NA	NA	ZNF697
Day240W	7	34803564	CD	-0.825728	8.97734	4.15449	6.36287	4.71186	-0.352867	0.266459	gnl.UG.Ssc.S46877946	7	34803564	PD	NA	-0.547085	5.37609	1.62197	5.03538	2.29928	-0.28826	0.184545	NA	NA	NA	ZNF76
Day240W	7	34803564	CD	-0.825728	8.97734	4.15449	6.36287	4.71186	-0.352867	0.266459	AMP01_0011_E10	7	34803564	CD	trans	-0.808956	7.12403	3.11754	5.44821	4.1023	0.315309	-0.302861	7	37106646	37154544	STK38
Day240W	7	34803564	CD	-0.825728	8.97734	4.15449	6.36287	4.71186	-0.352867	0.266459	gnl.UG.Ssc.S26722216	7	34803564	PD	trans	-0.258161	5.01602	0.615797	5.50772	1.05147	0.346436	-0.0944699	17	6277561	6295164	PCM1
Day240W	7	34803564	CD	-0.825728	8.97734	4.15449	6.36287	4.71186	-0.352867	0.266459	gnl.UG.Ssc.S43509703	7	34803564	PD	trans	-0.480987	5.33601	1.42186	5.1736	1.88198	0.363348	-0.155205	17	65159876	65214347	PMEPA1
Day240W	7	35002839	CD	-0.800031	7.52075	3.59943	5.39183	3.6869	-0.362049	0.262936	gnl.UG.Ssc.S6005433	7	35002839	A	NA	-0.139821	5.00145	0.296919	5.70162	0.388646	0.441078	-0.0483154	NA	NA	NA	SCUBE3
Day240W	7	35177641	CD	-0.908422	8.76192	4.40199	5.89541	5.09369	-0.331845	0.272991	gnl.UG.Ssc.S40472811	7	35177641	PD	NA	0.230991	4.90671	0.569172	5.42748	0.159717	0.372127	0.0944845	NA	NA	NA	NA
Day240W	7	35709335	CD	-0.858461	7.41734	3.80996	5.07682	3.92007	-0.350443	0.271103	gnl.UG.Ssc.S40437644	7	35709335	PD	NA	-0.733357	4.82723	2.10842	4.00455	2.59987	-0.221551	0.254026	NA	NA	NA	NA
Day240W	7	36497507	CD	-0.857522	6.55559	3.41757	4.55893	3.52331	-0.329666	0.255152	gnl.UG.Ssc.S35165341	7	36497507	PD	trans	-0.330486	4.52877	0.806354	4.85172	0.995614	-0.328092	0.116751	7	40416828	40451199	MOCS1
Day240W	7	36497507	CD	-0.857522	6.55559	3.41757	4.55893	3.52331	-0.329666	0.255152	gnl.UG.Ssc.S46878422	7	36497507	PD	trans	0.209884	4.67289	0.479854	5.2455	0.29566	-0.32083	-0.0800314	7	44942222	44955752	MRPL14
Day240W	7	37231172	CD	-1.10789	4.86299	2.69422	3.47576	3.88274	-0.204238	0.201701	gnl.UG.Ssc.S18552222	7	37231172	PD	trans	-0.770822	5.39901	1.93814	4.76802	3.77632	0.264692	-0.224145	11	86377301	86424896	ADPRHL1
Day240W	7	39785801	CD	-0.956806	4.99877	2.96151	3.35734	3.12895	-0.268133	0.236632	gnl.UG.Ssc.S19542525	7	39785801	PD	NA	-0.499816	4.587	1.35689	4.44504	1.60584	0.302587	-0.161256	NA	NA	NA	MAF
Day240W	13	159112745	CD	-1.10789	4.86299	2.69422	3.47576	3.88274	-0.204238	0.201701	gnl.UG.Ssc.S6081526	13	159112745	A	NA	-0.0318803	4.8186	0.0520534	5.60726	0.986707	0.353618	-0.012267	NA	NA	NA	SRPK1
Day240W	13	159112745	CD	-1.10789	4.86299	2.69422	3.47576	3.88274	-0.204238	0.201701	gnl.UG.Ssc.S35171768	13	159112745	A	NA	-0.103355	6.20302	0.213357	6.99094	1.58176	-0.391224	0.0451779	NA	NA	NA	NA
Day240W	13	159112745	CD	-1.10789	4.86299	2.69422	3.47576	3.88274	-0.204238	0.201701	gnl.UG.Ssc.S26721068	13	159112745	A	NA	-0.149228	4.61061	0.275735	5.30569	1.28889	-0.339847	0.0562448	NA	NA	NA	NA
Day240W	13	159112745	CD	-1.10789	4.86299	2.69422	3.47576	3.88274	-0.204238	0.201701	gnl.UG.Ssc.S34499757	13	159112745	PD	NA	-0.466447	4.71503	1.00816	4.88185	2.6264	0.278619	-0.150809	NA	NA	NA	UBR2
Day240W	13	159112745	CD	-1.10789	4.86299	2.69422	3.47576	3.88274	-0.204238	0.201701	gnl.UG.Ssc.S46877484	13	159112745	PD	trans	0.284003	4.9913	0.768142	5.36611	0.124497	0.354427	0.119075	13	73271290	73278801	CRELD1
Day240W	13	159112745	CD	-1.10789	4.86299	2.69422	3.47576	3.88274	-0.204238	0.201701	gnl.UG.Ssc.S18349462	13	159112745	PD	trans	-0.497683	6.12639	1.43485	5.98634	2.99193	0.370071	-0.168259	14	120964206	120980914	SCD
Day240W	13	159112745	CD	-1.10789	4.86299	2.69422	3.47576	3.88274	-0.204238	0.201701	gnl.UG.Ssc.S23760463	13	159112745	OD	trans	-2.05765	4.83984	3.27221	2.87485	4.98554	0.119185	-0.315774	6	88029072	88403179	MACF1
Day240W	13	159112745	CD	-1.10789	4.86299	2.69422	3.47576	3.88274	-0.204238	0.201701	gnl.UG.Ssc.S18552222	13	159112745	PD	trans	-0.770822	5.39901	1.93814	4.76802	3.77632	0.264692	-0.224145	11	86377301	86424896	ADPRHL1
Day240W	13	159112745	CD	-1.10789	4.86299	2.69422	3.47576	3.88274	-0.204238	0.201701	gnl.UG.Ssc.S26723801	13	159112745	PD	trans	-0.219877	4.63875	0.41804	5.25073	1.78245	0.289656	-0.0774501	1	241453676	241630720	IL33
Day240W	13	159112745	CD	-1.10789	4.86299	2.69422	3.47576	3.88274	-0.204238	0.201701	gnl.UG.Ssc.S46878390	13	159112745	PD	trans	-0.334374	4.91839	0.732123	5.31799	2.12178	-0.318483	0.11426	7	48301660	48428872	GPR116
Day240W	13	159112745	CD	-1.10789	4.86299	2.69422	3.47576	3.88274	-0.204238	0.201701	PBL01_0010_F07	13	159112745	PD	trans	-0.361838	5.01717	0.886618	5.29968	1.81	-0.350789	0.13987	7	47257972	47259264	ENPP4
Day240W	13	159112745	CD	-1.10789	4.86299	2.69422	3.47576	3.88274	-0.204238	0.201701	gnl.UG.Ssc.S46878463	13	159112745	PD	trans	-0.709557	5.45061	1.82655	4.92595	3.59726	0.320959	-0.201827	7	43248740	43249774	TBCC
Day240W	13	159112745	CD	-1.10789	4.86299	2.69422	3.47576	3.88274	-0.204238	0.201701	gnl.UG.Ssc.S35164446	13	159112745	PD	trans	-0.623445	6.12862	1.92115	5.54734	3.30133	-0.355547	0.177563	7	42774305	42785298	MRPS10
Day240W	13	159112745	CD	-1.10789	4.86299	2.69422	3.47576	3.88274	-0.204238	0.201701	ITT01_0089_G11	13	159112745	A	trans	-0.123692	7.00464	0.296771	7.77626	1.30935	-0.501452	0.0513065	7	39641913	39642184	SAYSD1
Day240W	13	159112745	CD	-1.10789	4.86299	2.69422	3.47576	3.88274	-0.204238	0.201701	gnl.UG.Ssc.S46877905	13	159112745	A	trans	0.0771378	7.22272	0.179819	8.05736	0.737895	0.474617	0.0376011	7	39241001	39271606	GLO1
Day240W	13	159112745	CD	-1.10789	4.86299	2.69422	3.47576	3.88274	-0.204238	0.201701	OVRM1_0071_G01	13	159112745	PD	trans	-0.395105	5.03031	0.976451	5.23882	1.99049	-0.377789	0.126334	7	37836077	37874570	RNF8
Day240W	13	159112745	CD	-1.10789	4.86299	2.69422	3.47576	3.88274	-0.204238	0.201701	gnl.UG.Ssc.S46877918	13	159112745	A	trans	-0.149862	5.27142	0.303588	5.97894	1.36102	0.38328	-0.055674	7	37520856	37539035	MTCH1
Day240W	13	159112745	CD	-1.10789	4.86299	2.69422	3.47576	3.88274	-0.204238	0.201701	gnl.UG.Ssc.S18275734	13	159112745	PD	trans	-0.216766	9.26967	0.673745	9.85418	2.89743	-0.430894	0.1055	7	37451398	37483062	C6orf89
Day240W	13	159112745	CD	-1.10789	4.86299	2.69422	3.47576	3.88274	-0.204238	0.201701	gnl.UG.Ssc.S46877920	13	159112745	PD	trans	-0.314239	11.1293	1.31594	11.2354	3.48492	-0.537664	0.149742	7	37451398	37483062	C6orf89
Day240W	13	159112745	CD	-1.10789	4.86299	2.69422	3.47576	3.88274	-0.204238	0.201701	gnl.UG.Ssc.S35168837	13	159112745	A	trans	-0.145261	6.31653	0.319482	7.05347	1.79731	0.383314	-0.0622083	7	37424434	37448185	PPIL1
Day240W	13	159112745	CD	-1.10789	4.86299	2.69422	3.47576	3.88274	-0.204238	0.201701	AMP01_0011_E10	13	159112745	CD	trans	-1.04116	4.8715	2.28604	3.88172	4.02055	0.218865	-0.256283	7	37106646	37154544	STK38
Day240W	13	159112745	CD	-1.10789	4.86299	2.69422	3.47576	3.88274	-0.204238	0.201701	gnl.UG.Ssc.S46877934	13	159112745	PD	trans	-0.283097	11.6254	1.1665	11.8687	3.57846	-0.537197	0.145711	7	36725707	36795310	MAPK14
Day240W	13	159112745	CD	-1.10789	4.86299	2.69422	3.47576	3.88274	-0.204238	0.201701	gnl.UG.Ssc.S46877967	13	159112745	PD	trans	-0.25961	5.42578	0.578088	5.96208	2.0298	-0.346211	0.100059	7	34839241	34928071	GRM4
Day240W	13	159112745	CD	-1.10789	4.86299	2.69422	3.47576	3.88274	-0.204238	0.201701	LVRM1_0169_F11	13	159112745	PD	trans	0.287117	4.63334	0.741858	5.01251	0.0634767	-0.340336	-0.120338	7	33381396	33383462	DST
Day240W	13	159112745	CD	-1.10789	4.86299	2.69422	3.47576	3.88274	-0.204238	0.201701	gnl.UG.Ssc.S26391253	13	159112745	PD	trans	0.310043	7.64585	1.20467	7.75982	0.168854	0.590852	0.167515	7	33226808	33227427	NA
Day240W	13	159112745	CD	-1.10789	4.86299	2.69422	3.47576	3.88274	-0.204238	0.201701	gnl.UG.Ssc.S35169656	13	159112745	PD	trans	-0.339544	13.9554	1.71346	13.7679	4.76215	-0.548316	0.19051	7	33091878	33119792	NA
Day240W	13	159112745	CD	-1.10789	4.86299	2.69422	3.47576	3.88274	-0.204238	0.201701	gnl.UG.Ssc.S35170693	13	159112745	PD	trans	-0.31005	6.33344	0.842224	6.70308	2.16206	0.409711	-0.111442	7	29753837	29756015	HSD17B8
Day240W	13	159112745	CD	-1.10789	4.86299	2.69422	3.47576	3.88274	-0.204238	0.201701	ITT01_0015_D05	13	159112745	PD	trans	-0.559788	4.73633	1.36846	4.59267	2.53037	-0.302684	0.187808	7	26678624	26684662	HLA-J
Day240W	13	159112745	CD	-1.10789	4.86299	2.69422	3.47576	3.88274	-0.204238	0.201701	THY01_0049_C11	13	159112745	PD	trans	-0.497841	11.175	2.46391	10.247	4.58562	-0.512355	0.210136	7	24795834	24820308	NA
Dn_3	23	45395917	PD	-0.432002	4.71834	0.956434	4.92859	2.38131	-0.225828	0.166819	gnl.UG.Ssc.S40157870	23	45395917	A	NA	-0.00505531	7.4183	0.00981688	8.30329	1.44831	0.395718	-0.00384456	NA	NA	NA	NA
Dn_3	23	45395917	PD	-0.432002	4.71834	0.956434	4.92859	2.38131	-0.225828	0.166819	gnl.UG.Ssc.S18359934	23	45395917	A	NA	-0.027435	9.14995	0.063391	10.0719	1.47325	0.357374	-0.0201469	NA	NA	NA	ARMCX3
Dn_3	23	45395917	PD	-0.432002	4.71834	0.956434	4.92859	2.38131	-0.225828	0.166819	gnl.UG.Ssc.S6666970	23	45395917	A	NA	-0.0317153	9.44812	0.0754551	10.3746	1.49484	0.366525	-0.0238804	NA	NA	NA	NA
Dn_3	23	45395917	PD	-0.432002	4.71834	0.956434	4.92859	2.38131	-0.225828	0.166819	gnl.UG.Ssc.S35166319	23	45395917	A	trans	-0.10828	9.73317	0.308019	10.5701	1.81503	-0.365707	0.081261	X	48024601	48039758	GPKOW
Dn_3	23	45395917	PD	-0.432002	4.71834	0.956434	4.92859	2.38131	-0.225828	0.166819	gnl.UG.Ssc.S35168216	23	45395917	PD	trans	-0.411646	5.72779	1.05304	5.90208	2.67742	-0.23844	0.202961	X	68396333	68522004	ABCB7
Dn_3	23	45395917	PD	-0.432002	4.71834	0.956434	4.92859	2.38131	-0.225828	0.166819	gnl.UG.Ssc.S23213158	23	45395917	PD	trans	-0.311715	5.38066	0.732785	5.79967	2.07465	-0.246633	0.158312	13	90213894	90214971	TSPAN6
Dn_3	23	45395917	PD	-0.432002	4.71834	0.956434	4.92859	2.38131	-0.225828	0.166819	gnl.UG.Ssc.S35169860	23	45395917	A	trans	-0.115051	7.06889	0.272517	7.85546	1.34603	0.316118	-0.0737052	X	97049742	97053543	ARMCX3
Dn_3	23	45395917	PD	-0.432002	4.71834	0.956434	4.92859	2.38131	-0.225828	0.166819	gnl.UG.Ssc.S35164248	23	45395917	CD	trans	-0.931761	5.15936	2.39624	4.08108	3.79361	0.181217	-0.343792	13	155778484	155800945	NAA50
Dn_3	23	48628584	PD	-0.452022	4.62282	1.01253	4.78138	2.31543	-0.212166	0.169236	gnl.UG.Ssc.S46875711	23	48628584	A	trans	0.17855	6.75907	0.501238	7.39692	0.242054	0.323839	0.118028	X	71321308	71342676	TAF9B
Dn_3	23	48628584	PD	-0.452022	4.62282	1.01253	4.78138	2.31543	-0.212166	0.169236	OVRM1_0085_E11	23	48628584	A	trans	-0.00417191	5.8603	0.00595926	6.69697	2.94347	0.488546	-0.00282063	X	101143308	101172533	MUM1L1
DSFA	1	88055468	CD	0.803467	4.68922	2.47681	3.50292	2.40186	-0.290007	-0.241592	gnl.UG.Ssc.S46880447	1	88055468	PD	trans	-0.642124	6.27792	2.49889	5.16045	2.34877	-0.402239	0.289954	1	85731255	85811070	METTL24
DSFA	1	88055468	CD	0.803467	4.68922	2.47681	3.50292	2.40186	-0.290007	-0.241592	gnl.UG.Ssc.S17499985	1	88055468	A	trans	0.0474161	5.22893	0.0892742	6.02655	0.013581	0.359934	0.0200587	13	55733974	55875266	NA
Eartype	5	33165704	PD	-0.297473	5.43966	0.806535	5.80204	0.963728	0.33066	-0.0779893	gnl.UG.Ssc.S19541467	5	33165704	PD	NA	0.258385	8.5313	1.00683	8.83787	0.0856546	0.49706	0.156038	NA	NA	NA	NA
Eartype	5	33165704	PD	-0.297473	5.43966	0.806535	5.80204	0.963728	0.33066	-0.0779893	gnl.UG.Ssc.S35173131	5	33165704	A	trans	-0.0498683	9.56628	0.132545	10.4792	0.258756	0.57983	-0.0239531	5	24934481	24979159	XRCC6BP1
Eartype	5	33165704	PD	-0.297473	5.43966	0.806535	5.80204	0.963728	0.33066	-0.0779893	LVRM1_0056_B08	5	33165704	PD	trans	0.345333	21.985	3.33179	20.4185	1.85092	0.852745	0.222517	5	24099870	24105567	LDLR
Eartype	5	33165704	PD	-0.297473	5.43966	0.806535	5.80204	0.963728	0.33066	-0.0779893	gnl.UG.Ssc.S18552988	5	33165704	PD	trans	-0.339552	6.94098	1.1534	7.07516	1.37206	-0.433424	0.132689	GL895994.1	48802	65844	AVIL
Eartype	5	33165704	PD	-0.297473	5.43966	0.806535	5.80204	0.963728	0.33066	-0.0779893	ITT01_0065_B08	5	33165704	PD	trans	0.265206	9.48695	1.08692	9.74957	0.813476	0.542848	0.108587	GL895994.1	35182	41774	CTDSP2
Eartype	7	23206164	A	-0.0696318	4.5164	0.113415	5.27561	1.1752	0.285553	-0.0185463	gnl.UG.Ssc.S35164591	7	23206164	PD	trans	0.449078	4.87381	1.49077	4.62701	0.0853606	0.403741	0.197646	GL893653.2	42694	104134	MARK1
Eartype	7	24451815	PD	-0.476253	4.84737	1.24412	4.81741	1.95668	0.260984	-0.108119	gnl.UG.Ssc.S35171338	7	24451815	A	NA	0.108945	4.82075	0.210717	5.55832	0.635053	0.381011	0.0498122	NA	NA	NA	HIST1H3A
Eartype	7	24451815	PD	-0.476253	4.84737	1.24412	4.81741	1.95668	0.260984	-0.108119	gnl.UG.Ssc.S46878193	7	24451815	A	trans	0.0477859	5.45255	0.0900899	6.25861	0.498838	0.369181	0.0197658	7	22161209	22165570	HMGN4
Eartype	7	27724510	PD	-0.376333	7.13392	1.35207	7.1018	1.52289	0.36854	-0.109834	SPL01_0027_D02	7	27724510	PD	cis	-0.36373	5.37236	1.01182	5.56627	1.40978	0.328056	-0.129585	7	26975124	26987075	FLOT1
Eartype	7	27962187	PD	-0.469842	6.10146	1.52541	5.87846	2.06736	0.309807	-0.120682	gnl.UG.Ssc.S46878035	7	27962187	PD	cis	0.200175	4.80173	0.465339	5.38989	0.0459293	0.339076	0.0778545	7	27476616	27478065	C6orf47
Eartype	7	31140349	PD	0.412848	8.94137	1.86651	8.50498	1.84969	-0.444958	-0.133927	gnl.UG.Ssc.S35173165	7	31140349	A	trans	0.100344	4.54663	0.191449	5.27933	0.0589165	0.337277	0.0403187	13	168425736	168445117	NIT2
Eartype	7	31822729	PD	0.343955	9.97106	1.57681	9.82101	1.62811	-0.486823	-0.120254	gnl.UG.Ssc.S23771445	7	31822729	A	NA	0.0573606	4.50991	0.101277	5.27395	0.0145395	0.35553	0.0212875	NA	NA	NA	NUDT3
Eartype	7	33299125	PD	-0.362955	10.0335	1.71222	9.76441	1.72752	0.492236	-0.126836	THY01_0037_E11	7	33299125	PD	cis	-0.442413	5.56814	1.36316	5.46825	1.61397	0.352294	-0.15986	7	32750198	33022968	PRIM2
Eartype	7	33299125	PD	-0.362955	10.0335	1.71222	9.76441	1.72752	0.492236	-0.126836	LVRM1_0189_G12	7	33299125	PD	NA	0.201249	5.97272	0.536026	6.55952	0.346713	0.426847	0.0838735	NA	NA	NA	MLIP
Eartype	7	33299125	PD	-0.362955	10.0335	1.71222	9.76441	1.72752	0.492236	-0.126836	DCI01_0022_A03	7	33299125	PD	trans	-0.256392	8.49872	0.926884	8.86717	1.09829	-0.531154	0.113145	7	29164956	29170803	HLA-DQA2
Eartype	7	33966518	PD	0.330855	4.95687	0.949908	5.1825	0.0690046	-0.407529	-0.103336	gnl.UG.Ssc.S6080902	7	33966518	PD	trans	-0.289513	5.85079	0.614379	6.37762	3.01787	-0.294325	0.115254	7	37520856	37539035	NA
Eartype	7	34273092	PD	0.285449	4.91718	0.763106	5.29139	0.101215	-0.407591	-0.0927192	gnl.UG.Ssc.S6070032	7	34273092	PD	NA	0.466177	4.57925	1.50167	4.3068	0.118303	0.395357	0.199308	NA	NA	NA	TPM2
Eartype	7	34803564	PD	-0.467246	9.8415	2.32273	9.00976	2.65877	0.434378	-0.1554	gnl.UG.Ssc.S23764385	7	34803564	PD	NA	-0.340912	5.14473	0.883306	5.4345	1.42575	0.316936	-0.123136	NA	NA	NA	ZNF697
Eartype	7	34803564	PD	-0.467246	9.8415	2.32273	9.00976	2.65877	0.434378	-0.1554	gnl.UG.Ssc.S43509703	7	34803564	PD	trans	-0.480987	5.33601	1.42186	5.1736	1.88198	0.363348	-0.155205	17	65159876	65214347	PMEPA1
Eartype	7	35002839	PD	-0.384881	11.8039	2.12947	11.1963	2.10001	0.534848	-0.144755	gnl.UG.Ssc.S26391253	7	35002839	PD	cis	0.328017	12.0008	1.85179	11.6536	0.734262	0.730271	0.19109	7	33226808	33227427	NA
Eartype	7	35002839	PD	-0.384881	11.8039	2.12947	11.1963	2.10001	0.534848	-0.144755	gnl.UG.Ssc.S6081526	7	35002839	A	NA	0.0293725	5.44368	0.0545785	6.25708	0.0457259	0.379207	0.0118723	NA	NA	NA	SRPK1
Eartype	7	35002839	PD	-0.384881	11.8039	2.12947	11.1963	2.10001	0.534848	-0.144755	gnl.UG.Ssc.S35165431	7	35002839	PD	NA	0.399641	5.12317	1.19569	5.1496	0.910764	0.375949	0.164326	NA	NA	NA	NA
Eartype	7	35002839	PD	-0.384881	11.8039	2.12947	11.1963	2.10001	0.534848	-0.144755	AMP01_0011_E10	7	35002839	CD	trans	-0.937149	5.93503	3.28297	4.03675	3.6558	0.284379	-0.322108	7	37106646	37154544	STK38
Eartype	7	35002839	PD	-0.384881	11.8039	2.12947	11.1963	2.10001	0.534848	-0.144755	gnl.UG.Ssc.S18275734	7	35002839	A	trans	0.0768637	7.32348	0.186556	8.15831	0.0455919	-0.414186	-0.0358194	7	37451398	37483062	C6orf89
Eartype	7	35002839	PD	-0.384881	11.8039	2.12947	11.1963	2.10001	0.534848	-0.144755	gnl.UG.Ssc.S46877918	7	35002839	PD	trans	0.240029	10.6359	1.03275	10.9696	0.728411	0.578024	0.125141	7	37520856	37539035	MTCH1
Eartype	7	35002839	PD	-0.384881	11.8039	2.12947	11.1963	2.10001	0.534848	-0.144755	OVRM1_0071_G01	7	35002839	PD	trans	-0.492029	5.82196	1.68807	5.44173	1.58667	-0.471209	0.171944	7	37836077	37874570	RNF8
Eartype	7	35002839	PD	-0.384881	11.8039	2.12947	11.1963	2.10001	0.534848	-0.144755	gnl.UG.Ssc.S35166376	7	35002839	PD	trans	0.285346	4.51846	0.693223	4.92926	0.552678	0.410956	0.0961704	6	66685215	66695554	DHRS3
Eartype	7	35177641	PD	-0.41558	9.4607	1.89848	9.0092	2.36235	0.43153	-0.137294	gnl.UG.Ssc.S40472811	7	35177641	PD	NA	0.230991	4.90671	0.569172	5.42748	0.159717	0.372127	0.0944845	NA	NA	NA	NA
Eartype	7	39785801	PD	-0.371728	7.63725	1.4167	7.56479	1.4861	0.427434	-0.113411	gnl.UG.Ssc.S19542525	7	39785801	PD	NA	-0.499816	4.587	1.35689	4.44504	1.60584	0.302587	-0.161256	NA	NA	NA	MAF
Eartype	7	40265147	PD	-0.412359	7.43949	1.59097	7.20637	1.68566	0.418787	-0.122549	gnl.UG.Ssc.S34499757	7	40265147	A	NA	-0.0420939	7.45561	0.0948196	8.32622	0.318828	0.428111	-0.0227165	NA	NA	NA	UBR2
Eartype	7	40265147	PD	-0.412359	7.43949	1.59097	7.20637	1.68566	0.418787	-0.122549	gnl.UG.Ssc.S35164446	7	40265147	PD	trans	-0.225342	17.2831	1.3448	17.4687	1.65678	-0.811188	0.125874	7	42774305	42785298	MRPS10
Eartype	7	40265147	PD	-0.412359	7.43949	1.59097	7.20637	1.68566	0.418787	-0.122549	gnl.UG.Ssc.S49953839	7	40265147	PD	trans	-0.654436	6.11014	2.3427	5.13272	2.68695	-0.321059	0.224373	GL896267.1	46047	50431	LRP10
Eartype	7	41580980	A	-0.160849	5.10977	0.35111	5.78193	0.595345	0.347523	-0.0423232	MLTL1_0018_C05	7	41580980	CD	trans	-1.05748	4.71232	2.74022	3.26919	3.50689	-0.222403	0.267651	5	64060706	64084599	CSDA
Eartype	7	42489659	PD	-0.411263	6.46383	1.42392	6.3451	1.47488	0.392878	-0.11451	gnl.UG.Ssc.S41578632	7	42489659	A	cis	-0.109373	6.1978	0.251894	6.96685	0.421243	-0.440736	0.044764	7	43488203	43500769	PEX6
Eartype	7	42787330	PD	-0.248016	5.40352	0.623733	5.90415	0.940959	0.34669	-0.0656103	gnl.UG.Ssc.S46879300	7	42787330	PD	NA	-0.260383	4.63702	0.573112	5.14276	1.19816	-0.311351	0.092202	NA	NA	NA	NACA
Eartype	13	159112745	CD	-1.05183	5.33043	2.88704	3.78488	4.01306	0.219384	-0.188257	gnl.UG.Ssc.S6081526	13	159112745	A	NA	-0.0318803	4.8186	0.0520534	5.60726	0.986707	0.353618	-0.012267	NA	NA	NA	SRPK1
Eartype	13	159112745	CD	-1.05183	5.33043	2.88704	3.78488	4.01306	0.219384	-0.188257	gnl.UG.Ssc.S35171768	13	159112745	A	NA	-0.103355	6.20302	0.213357	6.99094	1.58176	-0.391224	0.0451779	NA	NA	NA	NA
Eartype	13	159112745	CD	-1.05183	5.33043	2.88704	3.78488	4.01306	0.219384	-0.188257	gnl.UG.Ssc.S26721068	13	159112745	A	NA	-0.149228	4.61061	0.275735	5.30569	1.28889	-0.339847	0.0562448	NA	NA	NA	NA
Eartype	13	159112745	CD	-1.05183	5.33043	2.88704	3.78488	4.01306	0.219384	-0.188257	gnl.UG.Ssc.S34499757	13	159112745	PD	NA	-0.466447	4.71503	1.00816	4.88185	2.6264	0.278619	-0.150809	NA	NA	NA	UBR2
Eartype	13	159112745	CD	-1.05183	5.33043	2.88704	3.78488	4.01306	0.219384	-0.188257	gnl.UG.Ssc.S46877484	13	159112745	PD	trans	0.284003	4.9913	0.768142	5.36611	0.124497	0.354427	0.119075	13	73271290	73278801	CRELD1
Eartype	13	159112745	CD	-1.05183	5.33043	2.88704	3.78488	4.01306	0.219384	-0.188257	gnl.UG.Ssc.S18349462	13	159112745	PD	trans	-0.497683	6.12639	1.43485	5.98634	2.99193	0.370071	-0.168259	14	120964206	120980914	SCD
Eartype	13	159112745	CD	-1.05183	5.33043	2.88704	3.78488	4.01306	0.219384	-0.188257	gnl.UG.Ssc.S23760463	13	159112745	OD	trans	-2.05765	4.83984	3.27221	2.87485	4.98554	0.119185	-0.315774	6	88029072	88403179	MACF1
Eartype	13	159112745	CD	-1.05183	5.33043	2.88704	3.78488	4.01306	0.219384	-0.188257	gnl.UG.Ssc.S18552222	13	159112745	PD	trans	-0.770822	5.39901	1.93814	4.76802	3.77632	0.264692	-0.224145	11	86377301	86424896	ADPRHL1
Eartype	13	159112745	CD	-1.05183	5.33043	2.88704	3.78488	4.01306	0.219384	-0.188257	gnl.UG.Ssc.S26723801	13	159112745	PD	trans	-0.219877	4.63875	0.41804	5.25073	1.78245	0.289656	-0.0774501	1	241453676	241630720	IL33
Eartype	13	159112745	CD	-1.05183	5.33043	2.88704	3.78488	4.01306	0.219384	-0.188257	gnl.UG.Ssc.S46878390	13	159112745	PD	trans	-0.334374	4.91839	0.732123	5.31799	2.12178	-0.318483	0.11426	7	48301660	48428872	GPR116
Eartype	13	159112745	CD	-1.05183	5.33043	2.88704	3.78488	4.01306	0.219384	-0.188257	PBL01_0010_F07	13	159112745	PD	trans	-0.361838	5.01717	0.886618	5.29968	1.81	-0.350789	0.13987	7	47257972	47259264	ENPP4
Eartype	13	159112745	CD	-1.05183	5.33043	2.88704	3.78488	4.01306	0.219384	-0.188257	gnl.UG.Ssc.S46878463	13	159112745	PD	trans	-0.709557	5.45061	1.82655	4.92595	3.59726	0.320959	-0.201827	7	43248740	43249774	TBCC
Eartype	13	159112745	CD	-1.05183	5.33043	2.88704	3.78488	4.01306	0.219384	-0.188257	gnl.UG.Ssc.S35164446	13	159112745	PD	trans	-0.623445	6.12862	1.92115	5.54734	3.30133	-0.355547	0.177563	7	42774305	42785298	MRPS10
Eartype	13	159112745	CD	-1.05183	5.33043	2.88704	3.78488	4.01306	0.219384	-0.188257	ITT01_0089_G11	13	159112745	A	trans	-0.123692	7.00464	0.296771	7.77626	1.30935	-0.501452	0.0513065	7	39641913	39642184	SAYSD1
Eartype	13	159112745	CD	-1.05183	5.33043	2.88704	3.78488	4.01306	0.219384	-0.188257	gnl.UG.Ssc.S46877905	13	159112745	A	trans	0.0771378	7.22272	0.179819	8.05736	0.737895	0.474617	0.0376011	7	39241001	39271606	GLO1
Eartype	13	159112745	CD	-1.05183	5.33043	2.88704	3.78488	4.01306	0.219384	-0.188257	OVRM1_0071_G01	13	159112745	PD	trans	-0.395105	5.03031	0.976451	5.23882	1.99049	-0.377789	0.126334	7	37836077	37874570	RNF8
Eartype	13	159112745	CD	-1.05183	5.33043	2.88704	3.78488	4.01306	0.219384	-0.188257	gnl.UG.Ssc.S46877918	13	159112745	A	trans	-0.149862	5.27142	0.303588	5.97894	1.36102	0.38328	-0.055674	7	37520856	37539035	MTCH1
Eartype	13	159112745	CD	-1.05183	5.33043	2.88704	3.78488	4.01306	0.219384	-0.188257	gnl.UG.Ssc.S18275734	13	159112745	PD	trans	-0.216766	9.26967	0.673745	9.85418	2.89743	-0.430894	0.1055	7	37451398	37483062	C6orf89
Eartype	13	159112745	CD	-1.05183	5.33043	2.88704	3.78488	4.01306	0.219384	-0.188257	gnl.UG.Ssc.S46877920	13	159112745	PD	trans	-0.314239	11.1293	1.31594	11.2354	3.48492	-0.537664	0.149742	7	37451398	37483062	C6orf89
Eartype	13	159112745	CD	-1.05183	5.33043	2.88704	3.78488	4.01306	0.219384	-0.188257	gnl.UG.Ssc.S35168837	13	159112745	A	trans	-0.145261	6.31653	0.319482	7.05347	1.79731	0.383314	-0.0622083	7	37424434	37448185	PPIL1
Eartype	13	159112745	CD	-1.05183	5.33043	2.88704	3.78488	4.01306	0.219384	-0.188257	AMP01_0011_E10	13	159112745	CD	trans	-1.04116	4.8715	2.28604	3.88172	4.02055	0.218865	-0.256283	7	37106646	37154544	STK38
Eartype	13	159112745	CD	-1.05183	5.33043	2.88704	3.78488	4.01306	0.219384	-0.188257	gnl.UG.Ssc.S46877934	13	159112745	PD	trans	-0.283097	11.6254	1.1665	11.8687	3.57846	-0.537197	0.145711	7	36725707	36795310	MAPK14
Eartype	13	159112745	CD	-1.05183	5.33043	2.88704	3.78488	4.01306	0.219384	-0.188257	gnl.UG.Ssc.S46877967	13	159112745	PD	trans	-0.25961	5.42578	0.578088	5.96208	2.0298	-0.346211	0.100059	7	34839241	34928071	GRM4
Eartype	13	159112745	CD	-1.05183	5.33043	2.88704	3.78488	4.01306	0.219384	-0.188257	LVRM1_0169_F11	13	159112745	PD	trans	0.287117	4.63334	0.741858	5.01251	0.0634767	-0.340336	-0.120338	7	33381396	33383462	DST
Eartype	13	159112745	CD	-1.05183	5.33043	2.88704	3.78488	4.01306	0.219384	-0.188257	gnl.UG.Ssc.S26391253	13	159112745	PD	trans	0.310043	7.64585	1.20467	7.75982	0.168854	0.590852	0.167515	7	33226808	33227427	NA
Eartype	13	159112745	CD	-1.05183	5.33043	2.88704	3.78488	4.01306	0.219384	-0.188257	gnl.UG.Ssc.S35169656	13	159112745	PD	trans	-0.339544	13.9554	1.71346	13.7679	4.76215	-0.548316	0.19051	7	33091878	33119792	NA
Eartype	13	159112745	CD	-1.05183	5.33043	2.88704	3.78488	4.01306	0.219384	-0.188257	gnl.UG.Ssc.S35170693	13	159112745	PD	trans	-0.31005	6.33344	0.842224	6.70308	2.16206	0.409711	-0.111442	7	29753837	29756015	HSD17B8
Eartype	13	159112745	CD	-1.05183	5.33043	2.88704	3.78488	4.01306	0.219384	-0.188257	ITT01_0015_D05	13	159112745	PD	trans	-0.559788	4.73633	1.36846	4.59267	2.53037	-0.302684	0.187808	7	26678624	26684662	HLA-J
Eartype	13	159112745	CD	-1.05183	5.33043	2.88704	3.78488	4.01306	0.219384	-0.188257	THY01_0049_C11	13	159112745	PD	trans	-0.497841	11.175	2.46391	10.247	4.58562	-0.512355	0.210136	7	24795834	24820308	NA
EOS_240	11	57065645	CD	0.927783	4.92181	4.51009	1.66976	0.950763	-0.549429	-0.53839	gnl.UG.Ssc.S6005433	11	57065645	PD	NA	0.476129	5.74765	1.74619	5.31074	0.841966	0.66739	0.32874	NA	NA	NA	SCUBE3
f41_avgnum	4	6572544	PD	-0.374791	14	1.73095	13.7953	6.44551	-0.453131	0.180142	gnl.UG.Ssc.S40265193	4	6572544	PD	NA	-0.23387	13.8073	0.959776	14.2628	4.83519	-0.535872	0.143917	NA	NA	NA	NA
f41_avgnum	4	6572544	PD	-0.374791	14	1.73095	13.7953	6.44551	-0.453131	0.180142	gnl.UG.Ssc.S35168469	4	6572544	PD	NA	-0.23711	4.57643	0.413699	5.18819	2.28991	0.26314	-0.0814098	NA	NA	NA	TSSC4
f41_avgnum	4	6951188	CD	-0.82034	21.3178	5.66621	17.4942	15.1427	-0.470809	0.407204	ADR01_0023_F11	4	6951188	CD	NA	-0.878061	5.2684	1.51637	5.01816	4.70255	-0.201434	0.225071	NA	NA	NA	IL1RAPL2
f41_avgnum	4	7667851	A	0.157252	6.46506	0.401771	7.15679	0.57231	0.373834	0.0627403	gnl.UG.Ssc.S35171426	4	7667851	A	cis	-0.0245302	9.60925	0.0561789	10.5429	2.02336	0.452014	-0.0129982	4	7703297	7776990	NA
f41_avgnum	4	8328075	PD	0.438461	5.92887	1.49837	5.72346	1.24058	0.344594	0.151888	gnl.UG.Ssc.S26722216	4	8328075	OD	trans	1.60413	5.27466	4.43911	2.14473	4.56768	-0.191396	-0.338986	17	6277561	6295164	PCM1
f41_avgnum	4	8328075	PD	0.438461	5.92887	1.49837	5.72346	1.24058	0.344594	0.151888	gnl.UG.Ssc.S35173358	4	8328075	A	trans	0.0411968	5.20649	0.0762809	6.00632	0.127619	-0.358234	-0.0166117	7	73405794	73475775	SCFD1
f41_avgnum	4	8537988	PD	-0.256457	12.8703	1.18927	13.1161	2.56563	-0.428787	0.123431	gnl.UG.Ssc.S46916722	4	8537988	OD	NA	1.82254	4.65636	4.89018	0.916126	4.11962	-0.146981	-0.36265	NA	NA	NA	KLF4
f41_avgnum	4	8963064	PD	-0.475985	8.78056	2.16562	8.06591	2.48768	-0.33649	0.18301	gnl.UG.Ssc.S34529887	4	8963064	OD	NA	5.56469	4.54569	5.21759	0.295806	5.17453	-0.0571843	-0.390443	NA	NA	NA	NA
f41_avgnum	23	142922072	PD	-0.448644	4.91517	0.785933	5.2718	3.51847	-0.230507	0.146099	gnl.UG.Ssc.S39775066	23	142922072	PD	NA	0.343003	7.09449	1.24581	7.15482	0.944754	0.490419	0.248831	NA	NA	NA	NA
f41_avgnum	23	142922072	PD	-0.448644	4.91517	0.785933	5.2718	3.51847	-0.230507	0.146099	MLTL1_0084_C04	23	142922072	A	trans	-0.00775266	20.0794	0.02231	21.182	7.42889	-0.673253	0.00780619	X	143575770	143578348	UBL4A
fatcell_number	3	49578962	OD	2.00288	4.99564	5.72598	0.207612	4.46555	-0.265952	-0.664991	THY01_0054_B09	3	49578962	PD	trans	-0.285691	4.97782	0.589764	5.48687	2.18069	0.327079	-0.101372	3	40892304	40898426	MPG
fatcell_number	6	141841405	OD	-1.2656	4.50172	3.60322	2.16206	3.33979	0.262166	-0.418074	gnl.UG.Ssc.S23775891	6	141841405	CD	NA	0.964158	4.80309	3.17005	2.93816	2.73382	0.242539	0.274484	NA	NA	NA	NA
fatcell_number	6	141841405	OD	-1.2656	4.50172	3.60322	2.16206	3.33979	0.262166	-0.418074	gnl.UG.Ssc.S35165284	6	141841405	OD	trans	1.52967	4.92697	4.47751	1.70997	4.02662	0.184973	0.397548	14	7073529	7120390	SLC39A14
fatcell_number	16	46406356	CD	1.14908	4.53122	4.50811	1.20885	2.23625	0.393196	0.554667	gnl.UG.Ssc.S35168386	16	46406356	PD	cis	0.44249	4.64962	1.40282	4.47003	0.104644	0.377377	0.201762	16	46572512	46875541	CWC27
fatcell_number	16	46406356	CD	1.14908	4.53122	4.50811	1.20885	2.23625	0.393196	0.554667	gnl.UG.Ssc.S23759125	16	46406356	PD	NA	-0.616479	4.533	1.25727	4.47628	3.10168	-0.277229	0.166512	NA	NA	NA	MCCC2
FemoralL	7	31365637	PD	-0.488852	17.2539	4.10915	14.8769	4.15761	-0.643859	0.227956	gnl.UG.Ssc.S26723801	7	31365637	A	trans	0.0841501	7.50605	0.21076	8.33577	0.0145358	0.386577	0.040828	1	241453676	241630720	IL33
FemoralL	7	32957768	PD	0.372309	26.047	4.16731	23.7237	3.10409	0.805896	0.22735	gnl.UG.Ssc.S46877993	7	32957768	A	cis	0.0619697	4.61467	0.111404	5.38035	0.128159	-0.397999	-0.0226212	7	33129268	33140672	BAG2
FemoralL	7	32957768	PD	0.372309	26.047	4.16731	23.7237	3.10409	0.805896	0.22735	gnl.UG.Ssc.S46877917	7	32957768	A	trans	0.0275179	5.34009	0.0504443	6.1503	0.0249781	-0.367985	-0.0113677	7	37551887	37578005	FGD2
FemoralL	7	33182159	PD	-0.511734	24.5366	5.60964	20.8061	7.58083	-0.629158	0.249011	gnl.UG.Ssc.S35169656	7	33182159	PD	cis	-0.612033	7.38329	2.35398	6.44803	3.41883	-0.359245	0.228205	7	33091878	33119792	NA
FemoralL	7	33182159	PD	-0.511734	24.5366	5.60964	20.8061	7.58083	-0.629158	0.249011	PTG01_0071_D03	7	33182159	A	NA	-0.0601573	4.55191	0.103179	5.31726	0.628317	-0.286711	0.0225229	NA	NA	NA	ZNF410
FemoralL	7	33182159	PD	-0.511734	24.5366	5.60964	20.8061	7.58083	-0.629158	0.249011	gnl.UG.Ssc.S40143823	7	33182159	A	trans	-0.0696493	4.87121	0.126674	5.64309	0.610336	-0.353025	0.026663	7	50146204	50161343	NA
FemoralL	7	33790291	PD	-0.408229	19.5275	2.99689	18.2401	6.66202	-0.563691	0.176512	gnl.UG.Ssc.S32382339	7	33790291	CD	trans	-0.931912	5.68156	2.36523	4.66172	4.38156	0.224595	-0.248477	2	148247725	148249563	EIF4EBP3
FemoralL	7	34556148	PD	-0.518908	17.4298	4.39904	14.7766	4.90424	-0.607423	0.232328	gnl.UG.Ssc.S26720534	7	34556148	A	NA	0.00383244	4.60059	0.0061918	5.38426	0.138283	0.365357	0.00140868	NA	NA	NA	PRPF31
FemoralL	7	34803564	PD	-0.398476	37.3614	6.14601	33.2252	6.75385	-0.884486	0.262239	gnl.UG.Ssc.S17503607	7	34803564	A	cis	-0.106131	6.26878	0.240897	7.04568	0.648633	-0.388392	0.0452939	7	36085701	36100686	TEAD3
FemoralL	7	34803564	PD	-0.398476	37.3614	6.14601	33.2252	6.75385	-0.884486	0.262239	gnl.UG.Ssc.S26391253	7	34803564	PD	cis	0.28769	12.0651	1.54862	11.9894	0.198635	0.719021	0.178271	7	33226808	33227427	NA
FemoralL	7	34803564	PD	-0.398476	37.3614	6.14601	33.2252	6.75385	-0.884486	0.262239	gnl.UG.Ssc.S6081526	7	34803564	A	NA	0.0465176	4.69699	0.0820968	5.47425	0.147698	0.348178	0.0177357	NA	NA	NA	SRPK1
FemoralL	7	34803564	PD	-0.398476	37.3614	6.14601	33.2252	6.75385	-0.884486	0.262239	gnl.UG.Ssc.S23764385	7	34803564	PD	NA	-0.340912	5.14473	0.883306	5.4345	1.42575	0.316936	-0.123136	NA	NA	NA	ZNF697
FemoralL	7	34803564	PD	-0.398476	37.3614	6.14601	33.2252	6.75385	-0.884486	0.262239	gnl.UG.Ssc.S46877946	7	34803564	PD	NA	-0.547085	5.37609	1.62197	5.03538	2.29928	-0.28826	0.184545	NA	NA	NA	ZNF76
FemoralL	7	34803564	PD	-0.398476	37.3614	6.14601	33.2252	6.75385	-0.884486	0.262239	AMP01_0011_E10	7	34803564	CD	trans	-0.808956	7.12403	3.11754	5.44821	4.1023	0.315309	-0.302861	7	37106646	37154544	STK38
FemoralL	7	34803564	PD	-0.398476	37.3614	6.14601	33.2252	6.75385	-0.884486	0.262239	gnl.UG.Ssc.S26722216	7	34803564	PD	trans	-0.258161	5.01602	0.615797	5.50772	1.05147	0.346436	-0.0944699	17	6277561	6295164	PCM1
FemoralL	7	34803564	PD	-0.398476	37.3614	6.14601	33.2252	6.75385	-0.884486	0.262239	gnl.UG.Ssc.S43509703	7	34803564	PD	trans	-0.480987	5.33601	1.42186	5.1736	1.88198	0.363348	-0.155205	17	65159876	65214347	PMEPA1
FemoralL	7	34873838	PD	0.219691	14.6064	0.866445	15.1425	5.6274	0.726288	0.143996	gnl.UG.Ssc.S46877982	7	34873838	PD	cis	0.222466	9.51534	0.577006	10.1756	4.92869	0.742796	0.162429	7	34148893	34157078	WDR46
FemoralL	7	35177641	PD	-0.458763	36.3861	7.32334	31.0954	8.22157	-0.844045	0.286656	gnl.UG.Ssc.S40472811	7	35177641	PD	NA	0.230991	4.90671	0.569172	5.42748	0.159717	0.372127	0.0944845	NA	NA	NA	NA
FemoralL	7	36497507	PD	-0.454796	27.9447	5.78465	24.0802	5.70089	-0.858117	0.276144	gnl.UG.Ssc.S46878422	7	36497507	PD	trans	0.209884	4.67289	0.479854	5.2455	0.29566	-0.32083	-0.0800314	7	44942222	44955752	MRPL14
FemoralL	7	37109781	PD	0.216118	10.926	0.919308	11.3548	0.0107558	0.589581	0.0928524	OVRM1_0125_A03	7	37109781	PD	NA	-0.277548	5.31609	0.634868	5.80761	1.90624	-0.376451	0.118544	NA	NA	NA	ZNF76
FemoralL	7	37231172	PD	-0.497098	21.5186	4.44984	18.8738	7.76403	-0.591776	0.219223	gnl.UG.Ssc.S18552222	7	37231172	PD	trans	-0.770822	5.39901	1.93814	4.76802	3.77632	0.264692	-0.224145	11	86377301	86424896	ADPRHL1
FemoralL	7	37366668	A	0.182182	9.02595	0.524077	9.70869	2.71996	0.523244	0.0838691	gnl.UG.Ssc.S29462637	7	37366668	OD	NA	6.25819	4.59143	3.72215	2.13897	5.29308	-0.0714592	-0.459926	NA	NA	NA	NA
FemoralL	7	37395581	PD	-0.448936	28.4228	5.75894	24.5879	5.71968	-0.86406	0.274894	gnl.UG.Ssc.S6005433	7	37395581	A	NA	-0.108606	4.53194	0.207236	5.25693	0.291347	0.423084	-0.035847	NA	NA	NA	SCUBE3
FemoralL	7	37395581	PD	-0.448936	28.4228	5.75894	24.5879	5.71968	-0.86406	0.274894	gnl.UG.Ssc.S40437644	7	37395581	PD	NA	-0.756518	5.49639	2.4443	4.3911	2.94138	-0.23459	0.277337	NA	NA	NA	NA
FemoralL	7	37395581	PD	-0.448936	28.4228	5.75894	24.5879	5.71968	-0.86406	0.274894	gnl.UG.Ssc.S35165341	7	37395581	PD	trans	-0.310713	4.68244	0.764383	5.046	0.948183	-0.33595	0.112551	7	40416828	40451199	MOCS1
FemoralL	7	39785801	PD	-0.460974	20.2512	4.33265	17.7028	4.58509	-0.715929	0.240327	gnl.UG.Ssc.S19542525	7	39785801	PD	NA	-0.499816	4.587	1.35689	4.44504	1.60584	0.302587	-0.161256	NA	NA	NA	MAF
FemoralL	7	39943988	PD	-0.625194	4.91992	1.3787	4.77486	3.29655	-0.234476	0.121097	gnl.UG.Ssc.S40588989	7	39943988	A	NA	0.0700653	6.41593	0.139563	7.24089	1.56715	-0.442909	-0.0335461	NA	NA	NA	NA
FemoralL	7	40265469	PD	-0.571664	10.0357	2.83072	8.73227	4.11443	-0.385283	0.17553	gnl.UG.Ssc.S46878390	7	40265469	PD	trans	-0.278891	5.19144	0.636911	5.6751	1.77	-0.333988	0.102882	7	48301660	48428872	GPR116
FemoralL	7	40265469	PD	-0.571664	10.0357	2.83072	8.73227	4.11443	-0.385283	0.17553	gnl.UG.Ssc.S46880206	7	40265469	PD	trans	-0.604569	4.74829	1.45204	4.52981	2.76405	-0.2681	0.179827	4	31682243	31731809	EIF3E
FemoralL	7	40441888	PD	-0.459322	16.1597	3.52389	14.3253	3.74877	-0.641266	0.216339	gnl.UG.Ssc.S34499757	7	40441888	A	NA	-0.0237335	7.49036	0.0515628	8.37147	0.247436	0.430296	-0.0129927	NA	NA	NA	UBR2
FemoralL	7	40441888	PD	-0.459322	16.1597	3.52389	14.3253	3.74877	-0.641266	0.216339	gnl.UG.Ssc.S6077045	7	40441888	PD	NA	0.399912	4.5072	1.04375	4.63498	1.11903	-0.305563	-0.173374	NA	NA	NA	NA
FemoralL	7	40441888	PD	-0.459322	16.1597	3.52389	14.3253	3.74877	-0.641266	0.216339	gnl.UG.Ssc.S35164446	7	40441888	PD	trans	-0.2729	16.7349	1.73469	16.5725	1.99151	-0.783926	0.14995	7	42774305	42785298	MRPS10
FemoralL	7	40441888	PD	-0.459322	16.1597	3.52389	14.3253	3.74877	-0.641266	0.216339	gnl.UG.Ssc.S49953839	7	40441888	PD	trans	-0.633653	5.82038	2.17696	4.9861	2.4803	-0.315167	0.21596	GL896267.1	46047	50431	LRP10
FemoralL	7	41140990	PD	-0.527439	13.3016	3.57004	11.3707	3.83115	-0.573788	0.219978	gnl.UG.Ssc.S35170675	7	41140990	PD	trans	-0.6006	4.64489	1.63632	4.25371	2.14047	0.294347	-0.201277	12	54717498	54720452	NA
FemoralL	7	41580980	PD	-0.365168	5.88542	1.09746	6.02703	1.42966	-0.36791	0.0995878	MLTL1_0018_C05	7	41580980	CD	trans	-1.05748	4.71232	2.74022	3.26919	3.50689	-0.222403	0.267651	5	64060706	64084599	CSDA
FemoralL	7	42787330	PD	-0.52442	4.54551	1.40879	4.35401	1.72867	-0.300811	0.118903	gnl.UG.Ssc.S46879300	7	42787330	PD	NA	-0.260383	4.63702	0.573112	5.14276	1.19816	-0.311351	0.092202	NA	NA	NA	NACA
FemoralL	7	43166101	PD	-0.591045	11.4879	3.50072	9.58277	4.25294	-0.465596	0.206473	gnl.UG.Ssc.S41578632	7	43166101	A	cis	-0.10481	4.50813	0.195093	5.23749	0.480807	-0.362357	0.0368743	7	43488203	43500769	PEX6
FemoralL	13	159112745	PD	-0.497098	21.5186	4.44984	18.8738	7.76403	-0.591776	0.219223	gnl.UG.Ssc.S6081526	13	159112745	A	NA	-0.0318803	4.8186	0.0520534	5.60726	0.986707	0.353618	-0.012267	NA	NA	NA	SRPK1
FemoralL	13	159112745	PD	-0.497098	21.5186	4.44984	18.8738	7.76403	-0.591776	0.219223	gnl.UG.Ssc.S35171768	13	159112745	A	NA	-0.103355	6.20302	0.213357	6.99094	1.58176	-0.391224	0.0451779	NA	NA	NA	NA
FemoralL	13	159112745	PD	-0.497098	21.5186	4.44984	18.8738	7.76403	-0.591776	0.219223	gnl.UG.Ssc.S26721068	13	159112745	A	NA	-0.149228	4.61061	0.275735	5.30569	1.28889	-0.339847	0.0562448	NA	NA	NA	NA
FemoralL	13	159112745	PD	-0.497098	21.5186	4.44984	18.8738	7.76403	-0.591776	0.219223	gnl.UG.Ssc.S34499757	13	159112745	PD	NA	-0.466447	4.71503	1.00816	4.88185	2.6264	0.278619	-0.150809	NA	NA	NA	UBR2
FemoralL	13	159112745	PD	-0.497098	21.5186	4.44984	18.8738	7.76403	-0.591776	0.219223	gnl.UG.Ssc.S46877484	13	159112745	PD	trans	0.284003	4.9913	0.768142	5.36611	0.124497	0.354427	0.119075	13	73271290	73278801	CRELD1
FemoralL	13	159112745	PD	-0.497098	21.5186	4.44984	18.8738	7.76403	-0.591776	0.219223	gnl.UG.Ssc.S18349462	13	159112745	PD	trans	-0.497683	6.12639	1.43485	5.98634	2.99193	0.370071	-0.168259	14	120964206	120980914	SCD
FemoralL	13	159112745	PD	-0.497098	21.5186	4.44984	18.8738	7.76403	-0.591776	0.219223	gnl.UG.Ssc.S23760463	13	159112745	OD	trans	-2.05765	4.83984	3.27221	2.87485	4.98554	0.119185	-0.315774	6	88029072	88403179	MACF1
FemoralL	13	159112745	PD	-0.497098	21.5186	4.44984	18.8738	7.76403	-0.591776	0.219223	gnl.UG.Ssc.S18552222	13	159112745	PD	trans	-0.770822	5.39901	1.93814	4.76802	3.77632	0.264692	-0.224145	11	86377301	86424896	ADPRHL1
FemoralL	13	159112745	PD	-0.497098	21.5186	4.44984	18.8738	7.76403	-0.591776	0.219223	gnl.UG.Ssc.S26723801	13	159112745	PD	trans	-0.219877	4.63875	0.41804	5.25073	1.78245	0.289656	-0.0774501	1	241453676	241630720	IL33
FemoralL	13	159112745	PD	-0.497098	21.5186	4.44984	18.8738	7.76403	-0.591776	0.219223	gnl.UG.Ssc.S46878390	13	159112745	PD	trans	-0.334374	4.91839	0.732123	5.31799	2.12178	-0.318483	0.11426	7	48301660	48428872	GPR116
FemoralL	13	159112745	PD	-0.497098	21.5186	4.44984	18.8738	7.76403	-0.591776	0.219223	PBL01_0010_F07	13	159112745	PD	trans	-0.361838	5.01717	0.886618	5.29968	1.81	-0.350789	0.13987	7	47257972	47259264	ENPP4
FemoralL	13	159112745	PD	-0.497098	21.5186	4.44984	18.8738	7.76403	-0.591776	0.219223	gnl.UG.Ssc.S46878463	13	159112745	PD	trans	-0.709557	5.45061	1.82655	4.92595	3.59726	0.320959	-0.201827	7	43248740	43249774	TBCC
FemoralL	13	159112745	PD	-0.497098	21.5186	4.44984	18.8738	7.76403	-0.591776	0.219223	gnl.UG.Ssc.S35164446	13	159112745	PD	trans	-0.623445	6.12862	1.92115	5.54734	3.30133	-0.355547	0.177563	7	42774305	42785298	MRPS10
FemoralL	13	159112745	PD	-0.497098	21.5186	4.44984	18.8738	7.76403	-0.591776	0.219223	ITT01_0089_G11	13	159112745	A	trans	-0.123692	7.00464	0.296771	7.77626	1.30935	-0.501452	0.0513065	7	39641913	39642184	SAYSD1
FemoralL	13	159112745	PD	-0.497098	21.5186	4.44984	18.8738	7.76403	-0.591776	0.219223	gnl.UG.Ssc.S46877905	13	159112745	A	trans	0.0771378	7.22272	0.179819	8.05736	0.737895	0.474617	0.0376011	7	39241001	39271606	GLO1
FemoralL	13	159112745	PD	-0.497098	21.5186	4.44984	18.8738	7.76403	-0.591776	0.219223	OVRM1_0071_G01	13	159112745	PD	trans	-0.395105	5.03031	0.976451	5.23882	1.99049	-0.377789	0.126334	7	37836077	37874570	RNF8
FemoralL	13	159112745	PD	-0.497098	21.5186	4.44984	18.8738	7.76403	-0.591776	0.219223	gnl.UG.Ssc.S46877918	13	159112745	A	trans	-0.149862	5.27142	0.303588	5.97894	1.36102	0.38328	-0.055674	7	37520856	37539035	MTCH1
FemoralL	13	159112745	PD	-0.497098	21.5186	4.44984	18.8738	7.76403	-0.591776	0.219223	gnl.UG.Ssc.S18275734	13	159112745	PD	trans	-0.216766	9.26967	0.673745	9.85418	2.89743	-0.430894	0.1055	7	37451398	37483062	C6orf89
FemoralL	13	159112745	PD	-0.497098	21.5186	4.44984	18.8738	7.76403	-0.591776	0.219223	gnl.UG.Ssc.S46877920	13	159112745	PD	trans	-0.314239	11.1293	1.31594	11.2354	3.48492	-0.537664	0.149742	7	37451398	37483062	C6orf89
FemoralL	13	159112745	PD	-0.497098	21.5186	4.44984	18.8738	7.76403	-0.591776	0.219223	gnl.UG.Ssc.S35168837	13	159112745	A	trans	-0.145261	6.31653	0.319482	7.05347	1.79731	0.383314	-0.0622083	7	37424434	37448185	PPIL1
FemoralL	13	159112745	PD	-0.497098	21.5186	4.44984	18.8738	7.76403	-0.591776	0.219223	AMP01_0011_E10	13	159112745	CD	trans	-1.04116	4.8715	2.28604	3.88172	4.02055	0.218865	-0.256283	7	37106646	37154544	STK38
FemoralL	13	159112745	PD	-0.497098	21.5186	4.44984	18.8738	7.76403	-0.591776	0.219223	gnl.UG.Ssc.S46877934	13	159112745	PD	trans	-0.283097	11.6254	1.1665	11.8687	3.57846	-0.537197	0.145711	7	36725707	36795310	MAPK14
FemoralL	13	159112745	PD	-0.497098	21.5186	4.44984	18.8738	7.76403	-0.591776	0.219223	gnl.UG.Ssc.S46877967	13	159112745	PD	trans	-0.25961	5.42578	0.578088	5.96208	2.0298	-0.346211	0.100059	7	34839241	34928071	GRM4
FemoralL	13	159112745	PD	-0.497098	21.5186	4.44984	18.8738	7.76403	-0.591776	0.219223	LVRM1_0169_F11	13	159112745	PD	trans	0.287117	4.63334	0.741858	5.01251	0.0634767	-0.340336	-0.120338	7	33381396	33383462	DST
FemoralL	13	159112745	PD	-0.497098	21.5186	4.44984	18.8738	7.76403	-0.591776	0.219223	gnl.UG.Ssc.S26391253	13	159112745	PD	trans	0.310043	7.64585	1.20467	7.75982	0.168854	0.590852	0.167515	7	33226808	33227427	NA
FemoralL	13	159112745	PD	-0.497098	21.5186	4.44984	18.8738	7.76403	-0.591776	0.219223	gnl.UG.Ssc.S35169656	13	159112745	PD	trans	-0.339544	13.9554	1.71346	13.7679	4.76215	-0.548316	0.19051	7	33091878	33119792	NA
FemoralL	13	159112745	PD	-0.497098	21.5186	4.44984	18.8738	7.76403	-0.591776	0.219223	gnl.UG.Ssc.S35170693	13	159112745	PD	trans	-0.31005	6.33344	0.842224	6.70308	2.16206	0.409711	-0.111442	7	29753837	29756015	HSD17B8
FemoralL	13	159112745	PD	-0.497098	21.5186	4.44984	18.8738	7.76403	-0.591776	0.219223	ITT01_0015_D05	13	159112745	PD	trans	-0.559788	4.73633	1.36846	4.59267	2.53037	-0.302684	0.187808	7	26678624	26684662	HLA-J
FemoralL	13	159112745	PD	-0.497098	21.5186	4.44984	18.8738	7.76403	-0.591776	0.219223	THY01_0049_C11	13	159112745	PD	trans	-0.497841	11.175	2.46391	10.247	4.58562	-0.512355	0.210136	7	24795834	24820308	NA
FGS223	7	31365637	PD	0.225929	8.19612	0.771572	8.67827	0.702961	0.497125	0.0948616	gnl.UG.Ssc.S26723801	7	31365637	A	trans	0.0841501	7.50605	0.21076	8.33577	0.0145358	0.386577	0.040828	1	241453676	241630720	IL33
FGS223	7	32858692	A	0.187171	9.27288	0.656407	9.86937	0.547231	0.541158	0.0848887	gnl.UG.Ssc.S46877993	7	32858692	A	cis	0.0613635	5.37899	0.120536	6.17352	0.0327862	-0.462838	-0.0247023	7	33129268	33140672	BAG2
FGS223	7	32957768	A	-0.168084	8.78851	0.545557	9.45243	0.538126	-0.513781	0.0741189	gnl.UG.Ssc.S46877917	7	32957768	A	trans	0.0275179	5.34009	0.0504443	6.1503	0.0249781	-0.367985	-0.0113677	7	37551887	37578005	FGD2
FGS223	7	33182159	A	0.159839	5.3299	0.372178	5.9993	0.0364507	0.394283	0.0572741	PTG01_0071_D03	7	33182159	A	NA	-0.0601573	4.55191	0.103179	5.31726	0.628317	-0.286711	0.0225229	NA	NA	NA	ZNF410
FGS223	7	33182159	A	0.159839	5.3299	0.372178	5.9993	0.0364507	0.394283	0.0572741	gnl.UG.Ssc.S40143823	7	33182159	A	trans	-0.0696493	4.87121	0.126674	5.64309	0.610336	-0.353025	0.026663	7	50146204	50161343	NA
FGS223	7	33299125	A	0.191119	9.16852	0.670075	9.75239	0.545177	0.540131	0.0859768	gnl.UG.Ssc.S35169656	7	33299125	PD	cis	-0.43615	6.53953	1.53904	6.32281	1.70703	-0.397178	0.170059	7	33091878	33119792	NA
FGS223	7	33790291	A	0.12029	5.02375	0.248682	5.74976	0.324503	0.396048	0.0435269	gnl.UG.Ssc.S32382339	7	33790291	CD	trans	-0.931912	5.68156	2.36523	4.66172	4.38156	0.224595	-0.248477	2	148247725	148249563	EIF4EBP3
FGS223	7	34556148	A	0.129152	9.295	0.406967	10.0626	0.183565	0.531165	0.0593768	gnl.UG.Ssc.S26720534	7	34556148	A	NA	0.00383244	4.60059	0.0061918	5.38426	0.138283	0.365357	0.00140868	NA	NA	NA	PRPF31
FGS223	7	34803564	A	0.148499	11.4438	0.562969	12.1541	0.27729	0.589595	0.075686	gnl.UG.Ssc.S17503607	7	34803564	A	cis	-0.106131	6.26878	0.240897	7.04568	0.648633	-0.388392	0.0452939	7	36085701	36100686	TEAD3
FGS223	7	34803564	A	0.148499	11.4438	0.562969	12.1541	0.27729	0.589595	0.075686	gnl.UG.Ssc.S26391253	7	34803564	PD	cis	0.28769	12.0651	1.54862	11.9894	0.198635	0.719021	0.178271	7	33226808	33227427	NA
FGS223	7	34803564	A	0.148499	11.4438	0.562969	12.1541	0.27729	0.589595	0.075686	gnl.UG.Ssc.S6081526	7	34803564	A	NA	0.0465176	4.69699	0.0820968	5.47425	0.147698	0.348178	0.0177357	NA	NA	NA	SRPK1
FGS223	7	34803564	A	0.148499	11.4438	0.562969	12.1541	0.27729	0.589595	0.075686	gnl.UG.Ssc.S23764385	7	34803564	PD	NA	-0.340912	5.14473	0.883306	5.4345	1.42575	0.316936	-0.123136	NA	NA	NA	ZNF697
FGS223	7	34803564	A	0.148499	11.4438	0.562969	12.1541	0.27729	0.589595	0.075686	gnl.UG.Ssc.S46877946	7	34803564	PD	NA	-0.547085	5.37609	1.62197	5.03538	2.29928	-0.28826	0.184545	NA	NA	NA	ZNF76
FGS223	7	34803564	A	0.148499	11.4438	0.562969	12.1541	0.27729	0.589595	0.075686	AMP01_0011_E10	7	34803564	CD	trans	-0.808956	7.12403	3.11754	5.44821	4.1023	0.315309	-0.302861	7	37106646	37154544	STK38
FGS223	7	34803564	A	0.148499	11.4438	0.562969	12.1541	0.27729	0.589595	0.075686	gnl.UG.Ssc.S26722216	7	34803564	PD	trans	-0.258161	5.01602	0.615797	5.50772	1.05147	0.346436	-0.0944699	17	6277561	6295164	PCM1
FGS223	7	34803564	A	0.148499	11.4438	0.562969	12.1541	0.27729	0.589595	0.075686	gnl.UG.Ssc.S43509703	7	34803564	PD	trans	-0.480987	5.33601	1.42186	5.1736	1.88198	0.363348	-0.155205	17	65159876	65214347	PMEPA1
FGS223	7	34894773	A	0.0596984	4.67698	0.104103	5.44704	0.602405	-0.398675	-0.021839	gnl.UG.Ssc.S46877982	7	34894773	PD	cis	0.302456	4.79225	0.817414	5.11902	0.0650364	-0.425516	-0.121185	7	34148893	34157078	WDR46
FGS223	7	34894773	A	0.0596984	4.67698	0.104103	5.44704	0.602405	-0.398675	-0.021839	OVRM1_0125_A03	7	34894773	PD	NA	-0.291873	5.55729	0.694273	6.01407	2.05116	-0.380693	0.126232	NA	NA	NA	ZNF76
FGS223	7	35177641	A	0.132901	10.5136	0.459597	11.2748	0.136536	0.568486	0.0653443	gnl.UG.Ssc.S40472811	7	35177641	PD	NA	0.230991	4.90671	0.569172	5.42748	0.159717	0.372127	0.0944845	NA	NA	NA	NA
FGS223	7	35709335	A	0.1268	10.6388	0.433341	11.4195	0.324314	0.592838	0.0618322	gnl.UG.Ssc.S6005433	7	35709335	A	NA	-0.146448	4.9288	0.310897	5.61814	0.411589	0.436902	-0.0500816	NA	NA	NA	SCUBE3
FGS223	7	35709335	A	0.1268	10.6388	0.433341	11.4195	0.324314	0.592838	0.0618322	gnl.UG.Ssc.S40437644	7	35709335	PD	NA	-0.733357	4.82723	2.10842	4.00455	2.59987	-0.221551	0.254026	NA	NA	NA	NA
FGS223	7	36497507	A	0.148097	10.1888	0.514565	10.9066	0.397589	0.578454	0.0706133	gnl.UG.Ssc.S35165341	7	36497507	PD	trans	-0.330486	4.52877	0.806354	4.85172	0.995614	-0.328092	0.116751	7	40416828	40451199	MOCS1
FGS223	7	36497507	A	0.148097	10.1888	0.514565	10.9066	0.397589	0.578454	0.0706133	gnl.UG.Ssc.S46878422	7	36497507	PD	trans	0.209884	4.67289	0.479854	5.2455	0.29566	-0.32083	-0.0800314	7	44942222	44955752	MRPL14
FGS223	7	37231172	A	0.159579	7.43519	0.460936	8.11971	0.193595	0.482561	0.0699106	gnl.UG.Ssc.S18552222	7	37231172	PD	trans	-0.770822	5.39901	1.93814	4.76802	3.77632	0.264692	-0.224145	11	86377301	86424896	ADPRHL1
FGS223	7	39785801	A	0.175158	8.9624	0.587248	9.60132	0.462564	0.53646	0.0783474	gnl.UG.Ssc.S19542525	7	39785801	PD	NA	-0.499816	4.587	1.35689	4.44504	1.60584	0.302587	-0.161256	NA	NA	NA	MAF
FGS223	7	40265147	A	0.190301	8.56178	0.635555	9.1558	0.48881	0.528234	0.0834756	gnl.UG.Ssc.S34499757	7	40265147	A	NA	-0.0420939	7.45561	0.0948196	8.32622	0.318828	0.428111	-0.0227165	NA	NA	NA	UBR2
FGS223	7	40265147	A	0.190301	8.56178	0.635555	9.1558	0.48881	0.528234	0.0834756	gnl.UG.Ssc.S35164446	7	40265147	PD	trans	-0.225342	17.2831	1.3448	17.4687	1.65678	-0.811188	0.125874	7	42774305	42785298	MRPS10
FGS223	7	40265147	A	0.190301	8.56178	0.635555	9.1558	0.48881	0.528234	0.0834756	gnl.UG.Ssc.S49953839	7	40265147	PD	trans	-0.654436	6.11014	2.3427	5.13272	2.68695	-0.321059	0.224373	GL896267.1	46047	50431	LRP10
FGS223	7	40265469	PD	0.231782	4.66	0.553877	5.18026	0.0283459	0.371286	0.0807585	gnl.UG.Ssc.S46878390	7	40265469	PD	trans	-0.278891	5.19144	0.636911	5.6751	1.77	-0.333988	0.102882	7	48301660	48428872	GPR116
FGS223	7	40265469	PD	0.231782	4.66	0.553877	5.18026	0.0283459	0.371286	0.0807585	gnl.UG.Ssc.S46880206	7	40265469	PD	trans	-0.604569	4.74829	1.45204	4.52981	2.76405	-0.2681	0.179827	4	31682243	31731809	EIF3E
FGS223	7	40398610	A	0.190301	8.56178	0.635555	9.1558	0.48881	0.528234	0.0834756	gnl.UG.Ssc.S6077045	7	40398610	PD	NA	0.377489	4.53714	0.976757	4.72274	1.03625	-0.311833	-0.165103	NA	NA	NA	NA
FGS223	7	41140990	PD	0.206783	8.33061	0.696812	8.87325	0.541204	0.519501	0.0892636	gnl.UG.Ssc.S35170675	7	41140990	PD	trans	-0.6006	4.64489	1.63632	4.25371	2.14047	0.294347	-0.201277	12	54717498	54720452	NA
FGS223	7	41580980	PD	0.250018	5.86494	0.710062	6.31987	0.366645	0.425179	0.0920238	MLTL1_0018_C05	7	41580980	CD	trans	-1.05748	4.71232	2.74022	3.26919	3.50689	-0.222403	0.267651	5	64060706	64084599	CSDA
FGS223	7	42090723	A	0.126202	4.9462	0.250377	5.66813	0.793459	0.376634	0.04764	gnl.UG.Ssc.S42951501	7	42090723	PD	trans	0.577793	5.80469	2.55931	4.60527	0.220444	-0.461968	-0.285907	7	27729058	27744181	C4A
FGS223	7	42150905	PD	0.224001	7.25104	0.702674	7.75847	0.549179	0.485413	0.0903011	gnl.UG.Ssc.S41578632	7	42150905	A	cis	-0.136424	5.94994	0.320274	6.67371	0.488567	-0.429642	0.0544342	7	43488203	43500769	PEX6
FGS223	7	42787330	PD	0.286294	4.73924	0.731872	5.13041	0.405385	0.378022	0.0945006	gnl.UG.Ssc.S46879300	7	42787330	PD	NA	-0.260383	4.63702	0.573112	5.14276	1.19816	-0.311351	0.092202	NA	NA	NA	NACA
FGS223	13	159112745	A	0.159579	7.43519	0.460936	8.11971	0.193595	0.482561	0.0699106	gnl.UG.Ssc.S6081526	13	159112745	A	NA	-0.0318803	4.8186	0.0520534	5.60726	0.986707	0.353618	-0.012267	NA	NA	NA	SRPK1
FGS223	13	159112745	A	0.159579	7.43519	0.460936	8.11971	0.193595	0.482561	0.0699106	gnl.UG.Ssc.S35171768	13	159112745	A	NA	-0.103355	6.20302	0.213357	6.99094	1.58176	-0.391224	0.0451779	NA	NA	NA	NA
FGS223	13	159112745	A	0.159579	7.43519	0.460936	8.11971	0.193595	0.482561	0.0699106	gnl.UG.Ssc.S26721068	13	159112745	A	NA	-0.149228	4.61061	0.275735	5.30569	1.28889	-0.339847	0.0562448	NA	NA	NA	NA
FGS223	13	159112745	A	0.159579	7.43519	0.460936	8.11971	0.193595	0.482561	0.0699106	gnl.UG.Ssc.S34499757	13	159112745	PD	NA	-0.466447	4.71503	1.00816	4.88185	2.6264	0.278619	-0.150809	NA	NA	NA	UBR2
FGS223	13	159112745	A	0.159579	7.43519	0.460936	8.11971	0.193595	0.482561	0.0699106	gnl.UG.Ssc.S46877484	13	159112745	PD	trans	0.284003	4.9913	0.768142	5.36611	0.124497	0.354427	0.119075	13	73271290	73278801	CRELD1
FGS223	13	159112745	A	0.159579	7.43519	0.460936	8.11971	0.193595	0.482561	0.0699106	gnl.UG.Ssc.S18349462	13	159112745	PD	trans	-0.497683	6.12639	1.43485	5.98634	2.99193	0.370071	-0.168259	14	120964206	120980914	SCD
FGS223	13	159112745	A	0.159579	7.43519	0.460936	8.11971	0.193595	0.482561	0.0699106	gnl.UG.Ssc.S23760463	13	159112745	OD	trans	-2.05765	4.83984	3.27221	2.87485	4.98554	0.119185	-0.315774	6	88029072	88403179	MACF1
FGS223	13	159112745	A	0.159579	7.43519	0.460936	8.11971	0.193595	0.482561	0.0699106	gnl.UG.Ssc.S18552222	13	159112745	PD	trans	-0.770822	5.39901	1.93814	4.76802	3.77632	0.264692	-0.224145	11	86377301	86424896	ADPRHL1
FGS223	13	159112745	A	0.159579	7.43519	0.460936	8.11971	0.193595	0.482561	0.0699106	gnl.UG.Ssc.S26723801	13	159112745	PD	trans	-0.219877	4.63875	0.41804	5.25073	1.78245	0.289656	-0.0774501	1	241453676	241630720	IL33
FGS223	13	159112745	A	0.159579	7.43519	0.460936	8.11971	0.193595	0.482561	0.0699106	gnl.UG.Ssc.S46878390	13	159112745	PD	trans	-0.334374	4.91839	0.732123	5.31799	2.12178	-0.318483	0.11426	7	48301660	48428872	GPR116
FGS223	13	159112745	A	0.159579	7.43519	0.460936	8.11971	0.193595	0.482561	0.0699106	PBL01_0010_F07	13	159112745	PD	trans	-0.361838	5.01717	0.886618	5.29968	1.81	-0.350789	0.13987	7	47257972	47259264	ENPP4
FGS223	13	159112745	A	0.159579	7.43519	0.460936	8.11971	0.193595	0.482561	0.0699106	gnl.UG.Ssc.S46878463	13	159112745	PD	trans	-0.709557	5.45061	1.82655	4.92595	3.59726	0.320959	-0.201827	7	43248740	43249774	TBCC
FGS223	13	159112745	A	0.159579	7.43519	0.460936	8.11971	0.193595	0.482561	0.0699106	gnl.UG.Ssc.S35164446	13	159112745	PD	trans	-0.623445	6.12862	1.92115	5.54734	3.30133	-0.355547	0.177563	7	42774305	42785298	MRPS10
FGS223	13	159112745	A	0.159579	7.43519	0.460936	8.11971	0.193595	0.482561	0.0699106	ITT01_0089_G11	13	159112745	A	trans	-0.123692	7.00464	0.296771	7.77626	1.30935	-0.501452	0.0513065	7	39641913	39642184	SAYSD1
FGS223	13	159112745	A	0.159579	7.43519	0.460936	8.11971	0.193595	0.482561	0.0699106	gnl.UG.Ssc.S46877905	13	159112745	A	trans	0.0771378	7.22272	0.179819	8.05736	0.737895	0.474617	0.0376011	7	39241001	39271606	GLO1
FGS223	13	159112745	A	0.159579	7.43519	0.460936	8.11971	0.193595	0.482561	0.0699106	OVRM1_0071_G01	13	159112745	PD	trans	-0.395105	5.03031	0.976451	5.23882	1.99049	-0.377789	0.126334	7	37836077	37874570	RNF8
FGS223	13	159112745	A	0.159579	7.43519	0.460936	8.11971	0.193595	0.482561	0.0699106	gnl.UG.Ssc.S46877918	13	159112745	A	trans	-0.149862	5.27142	0.303588	5.97894	1.36102	0.38328	-0.055674	7	37520856	37539035	MTCH1
FGS223	13	159112745	A	0.159579	7.43519	0.460936	8.11971	0.193595	0.482561	0.0699106	gnl.UG.Ssc.S18275734	13	159112745	PD	trans	-0.216766	9.26967	0.673745	9.85418	2.89743	-0.430894	0.1055	7	37451398	37483062	C6orf89
FGS223	13	159112745	A	0.159579	7.43519	0.460936	8.11971	0.193595	0.482561	0.0699106	gnl.UG.Ssc.S46877920	13	159112745	PD	trans	-0.314239	11.1293	1.31594	11.2354	3.48492	-0.537664	0.149742	7	37451398	37483062	C6orf89
FGS223	13	159112745	A	0.159579	7.43519	0.460936	8.11971	0.193595	0.482561	0.0699106	gnl.UG.Ssc.S35168837	13	159112745	A	trans	-0.145261	6.31653	0.319482	7.05347	1.79731	0.383314	-0.0622083	7	37424434	37448185	PPIL1
FGS223	13	159112745	A	0.159579	7.43519	0.460936	8.11971	0.193595	0.482561	0.0699106	AMP01_0011_E10	13	159112745	CD	trans	-1.04116	4.8715	2.28604	3.88172	4.02055	0.218865	-0.256283	7	37106646	37154544	STK38
FGS223	13	159112745	A	0.159579	7.43519	0.460936	8.11971	0.193595	0.482561	0.0699106	gnl.UG.Ssc.S46877934	13	159112745	PD	trans	-0.283097	11.6254	1.1665	11.8687	3.57846	-0.537197	0.145711	7	36725707	36795310	MAPK14
FGS223	13	159112745	A	0.159579	7.43519	0.460936	8.11971	0.193595	0.482561	0.0699106	gnl.UG.Ssc.S46877967	13	159112745	PD	trans	-0.25961	5.42578	0.578088	5.96208	2.0298	-0.346211	0.100059	7	34839241	34928071	GRM4
FGS223	13	159112745	A	0.159579	7.43519	0.460936	8.11971	0.193595	0.482561	0.0699106	LVRM1_0169_F11	13	159112745	PD	trans	0.287117	4.63334	0.741858	5.01251	0.0634767	-0.340336	-0.120338	7	33381396	33383462	DST
FGS223	13	159112745	A	0.159579	7.43519	0.460936	8.11971	0.193595	0.482561	0.0699106	gnl.UG.Ssc.S26391253	13	159112745	PD	trans	0.310043	7.64585	1.20467	7.75982	0.168854	0.590852	0.167515	7	33226808	33227427	NA
FGS223	13	159112745	A	0.159579	7.43519	0.460936	8.11971	0.193595	0.482561	0.0699106	gnl.UG.Ssc.S35169656	13	159112745	PD	trans	-0.339544	13.9554	1.71346	13.7679	4.76215	-0.548316	0.19051	7	33091878	33119792	NA
FGS223	13	159112745	A	0.159579	7.43519	0.460936	8.11971	0.193595	0.482561	0.0699106	gnl.UG.Ssc.S35170693	13	159112745	PD	trans	-0.31005	6.33344	0.842224	6.70308	2.16206	0.409711	-0.111442	7	29753837	29756015	HSD17B8
FGS223	13	159112745	A	0.159579	7.43519	0.460936	8.11971	0.193595	0.482561	0.0699106	ITT01_0015_D05	13	159112745	PD	trans	-0.559788	4.73633	1.36846	4.59267	2.53037	-0.302684	0.187808	7	26678624	26684662	HLA-J
FGS223	13	159112745	A	0.159579	7.43519	0.460936	8.11971	0.193595	0.482561	0.0699106	THY01_0049_C11	13	159112745	PD	trans	-0.497841	11.175	2.46391	10.247	4.58562	-0.512355	0.210136	7	24795834	24820308	NA
FifNeckBL	7	32957768	PD	0.583893	5.46631	1.99472	4.78499	1.82095	0.354527	0.146125	gnl.UG.Ssc.S46877993	7	32957768	A	cis	0.0619697	4.61467	0.111404	5.38035	0.128159	-0.397999	-0.0226212	7	33129268	33140672	BAG2
FifNeckBL	7	32957768	PD	0.583893	5.46631	1.99472	4.78499	1.82095	0.354527	0.146125	gnl.UG.Ssc.S46877917	7	32957768	A	trans	0.0275179	5.34009	0.0504443	6.1503	0.0249781	-0.367985	-0.0113677	7	37551887	37578005	FGD2
FifNeckBL	7	33017627	PD	-0.603933	5.02098	1.74258	4.55115	2.30128	-0.30687	0.135518	gnl.UG.Ssc.S18552222	7	33017627	OD	trans	-1.26175	5.86056	3.59174	3.65052	4.78462	0.218608	-0.312353	11	86377301	86424896	ADPRHL1
FifNeckBL	7	33115876	CD	-0.916599	6.10954	2.80902	4.68419	4.25088	-0.261707	0.19132	gnl.UG.Ssc.S35169656	7	33115876	PD	cis	-0.395059	15.6501	2.27239	14.9848	6.03333	-0.550172	0.228063	7	33091878	33119792	NA
FifNeckBL	7	33115876	CD	-0.916599	6.10954	2.80902	4.68419	4.25088	-0.261707	0.19132	gnl.UG.Ssc.S6005433	7	33115876	PD	NA	-0.276726	5.40542	0.644352	5.89235	1.86656	0.380867	-0.0959583	NA	NA	NA	SCUBE3
FifNeckBL	7	33115876	CD	-0.916599	6.10954	2.80902	4.68419	4.25088	-0.261707	0.19132	gnl.UG.Ssc.S32382339	7	33115876	CD	trans	-1.01061	5.41498	2.40063	4.34705	4.38651	0.208343	-0.252398	2	148247725	148249563	EIF4EBP3
FifNeckBL	7	33182159	OD	-1.21705	5.63276	3.7181	3.2799	4.31908	-0.231203	0.216727	gnl.UG.Ssc.S40143823	7	33182159	A	trans	-0.0696493	4.87121	0.126674	5.64309	0.610336	-0.353025	0.026663	7	50146204	50161343	NA
FifNeckBL	7	33790291	CD	-0.94235	6.10343	2.86734	4.62123	4.32692	-0.261223	0.193255	PTG01_0071_D03	7	33790291	A	NA	0.0437845	4.67513	0.073042	5.45363	0.794688	-0.306123	-0.0171405	NA	NA	NA	ZNF410
FifNeckBL	7	33790291	CD	-0.94235	6.10343	2.86734	4.62123	4.32692	-0.261223	0.193255	gnl.UG.Ssc.S35168837	7	33790291	A	trans	-0.139856	5.70644	0.285496	6.44055	1.67086	0.362368	-0.0571351	7	37424434	37448185	PPIL1
FifNeckBL	7	33790291	CD	-0.94235	6.10343	2.86734	4.62123	4.32692	-0.261223	0.193255	gnl.UG.Ssc.S46877484	7	33790291	PD	trans	0.347697	5.12761	1.05368	5.2756	0.00748006	0.355214	0.1481	13	73271290	73278801	CRELD1
FifNeckBL	7	33790291	CD	-0.94235	6.10343	2.86734	4.62123	4.32692	-0.261223	0.193255	gnl.UG.Ssc.S23760463	7	33790291	OD	trans	-1.71867	4.52889	2.84471	2.9677	4.52028	0.129863	-0.290112	6	88029072	88403179	MACF1
FifNeckBL	7	35177641	CD	-0.896	6.97719	3.6058	4.81667	4.06837	-0.323571	0.209874	gnl.UG.Ssc.S17503607	7	35177641	A	cis	-0.114682	6.16012	0.259876	6.92382	0.730442	-0.384779	0.0482866	7	36085701	36100686	TEAD3
FifNeckBL	7	35177641	CD	-0.896	6.97719	3.6058	4.81667	4.06837	-0.323571	0.209874	gnl.UG.Ssc.S46877934	7	35177641	A	cis	-0.0586701	6.87315	0.129616	7.71603	0.483909	-0.463338	0.0252482	7	36725707	36795310	MAPK14
FifNeckBL	7	35177641	CD	-0.896	6.97719	3.6058	4.81667	4.06837	-0.323571	0.209874	AMP01_0011_E10	7	35177641	PD	cis	-0.754789	7.61113	3.031	6.03926	4.18582	0.333559	-0.296286	7	37106646	37154544	STK38
FifNeckBL	7	35177641	CD	-0.896	6.97719	3.6058	4.81667	4.06837	-0.323571	0.209874	gnl.UG.Ssc.S26391253	7	35177641	PD	cis	0.240552	11.2186	1.11543	11.4976	0.00246621	0.70536	0.145202	7	33226808	33227427	NA
FifNeckBL	7	35177641	CD	-0.896	6.97719	3.6058	4.81667	4.06837	-0.323571	0.209874	gnl.UG.Ssc.S6081526	7	35177641	A	NA	0.0682601	5.03103	0.130305	5.80836	0.139717	0.362042	0.0269494	NA	NA	NA	SRPK1
FifNeckBL	7	35177641	CD	-0.896	6.97719	3.6058	4.81667	4.06837	-0.323571	0.209874	gnl.UG.Ssc.S40472811	7	35177641	PD	NA	0.230991	4.90671	0.569172	5.42748	0.159717	0.372127	0.0944845	NA	NA	NA	NA
FifNeckBL	7	35177641	CD	-0.896	6.97719	3.6058	4.81667	4.06837	-0.323571	0.209874	gnl.UG.Ssc.S35171768	7	35177641	PD	NA	-0.261185	4.63357	0.583368	5.13185	1.10171	-0.323707	0.0965363	NA	NA	NA	NA
FifNeckBL	7	35177641	CD	-0.896	6.97719	3.6058	4.81667	4.06837	-0.323571	0.209874	gnl.UG.Ssc.S23764385	7	35177641	PD	NA	-0.326862	5.64778	0.889295	5.95381	1.54049	0.333173	-0.12359	NA	NA	NA	ZNF697
FifNeckBL	7	35177641	CD	-0.896	6.97719	3.6058	4.81667	4.06837	-0.323571	0.209874	gnl.UG.Ssc.S46877946	7	35177641	PD	NA	-0.537672	5.33098	1.55939	5.04487	2.31122	-0.287625	0.180211	NA	NA	NA	ZNF76
FifNeckBL	7	35177641	CD	-0.896	6.97719	3.6058	4.81667	4.06837	-0.323571	0.209874	gnl.UG.Ssc.S46877920	7	35177641	PD	trans	-0.276005	6.69661	0.830973	7.08771	1.31018	-0.453247	0.105193	7	37451398	37483062	C6orf89
FifNeckBL	7	35177641	CD	-0.896	6.97719	3.6058	4.81667	4.06837	-0.323571	0.209874	gnl.UG.Ssc.S46877905	7	35177641	A	trans	0.115602	6.42413	0.280201	7.18618	0.0453943	0.443586	0.0531353	7	39241001	39271606	GLO1
FifNeckBL	7	35177641	CD	-0.896	6.97719	3.6058	4.81667	4.06837	-0.323571	0.209874	gnl.UG.Ssc.S39787400	7	35177641	PD	trans	0.262572	4.63276	0.651663	5.08084	0.169546	0.352287	0.10679	7	39241001	39271606	NA
FifNeckBL	7	35177641	CD	-0.896	6.97719	3.6058	4.81667	4.06837	-0.323571	0.209874	gnl.UG.Ssc.S26722216	7	35177641	PD	trans	-0.301412	5.15972	0.756834	5.55073	1.29497	0.345533	-0.109558	17	6277561	6295164	PCM1
FifNeckBL	7	35177641	CD	-0.896	6.97719	3.6058	4.81667	4.06837	-0.323571	0.209874	gnl.UG.Ssc.S43509703	7	35177641	PD	trans	-0.535834	4.69793	1.44866	4.47978	1.93969	0.33193	-0.157314	17	65159876	65214347	PMEPA1
FifNeckBL	7	35177641	CD	-0.896	6.97719	3.6058	4.81667	4.06837	-0.323571	0.209874	gnl.UG.Ssc.S18349462	7	35177641	PD	trans	-0.390204	5.04976	1.03727	5.20803	1.55134	0.38082	-0.132538	14	120964206	120980914	SCD
FifNeckBL	7	35709335	PD	-0.756941	5.106	2.44705	3.97505	2.50806	-0.333683	0.164737	gnl.UG.Ssc.S40437644	7	35709335	PD	NA	-0.733357	4.82723	2.10842	4.00455	2.59987	-0.221551	0.254026	NA	NA	NA	NA
FifNeckBL	7	36497507	PD	-0.766286	4.60903	2.27755	3.61007	2.3323	-0.315247	0.158108	gnl.UG.Ssc.S46878422	7	36497507	PD	trans	0.209884	4.67289	0.479854	5.2455	0.29566	-0.32083	-0.0800314	7	44942222	44955752	MRPL14
FifNeckBL	7	37231172	PD	-0.703464	4.95767	1.87981	4.35712	2.91308	-0.274029	0.149167	ITT01_0089_G11	7	37231172	A	trans	-0.123692	7.00464	0.296771	7.77626	1.30935	-0.501452	0.0513065	7	39641913	39642184	SAYSD1
FifNeckBL	7	37395581	PD	-0.728575	4.85378	2.25514	3.89205	2.31038	-0.329543	0.157354	gnl.UG.Ssc.S35165341	7	37395581	PD	trans	-0.310713	4.68244	0.764383	5.046	0.948183	-0.33595	0.112551	7	40416828	40451199	MOCS1
FifNeckBL	13	159112745	PD	-0.703464	4.95767	1.87981	4.35712	2.91308	-0.274029	0.149167	gnl.UG.Ssc.S6081526	13	159112745	A	NA	-0.0318803	4.8186	0.0520534	5.60726	0.986707	0.353618	-0.012267	NA	NA	NA	SRPK1
FifNeckBL	13	159112745	PD	-0.703464	4.95767	1.87981	4.35712	2.91308	-0.274029	0.149167	gnl.UG.Ssc.S35171768	13	159112745	A	NA	-0.103355	6.20302	0.213357	6.99094	1.58176	-0.391224	0.0451779	NA	NA	NA	NA
FifNeckBL	13	159112745	PD	-0.703464	4.95767	1.87981	4.35712	2.91308	-0.274029	0.149167	gnl.UG.Ssc.S26721068	13	159112745	A	NA	-0.149228	4.61061	0.275735	5.30569	1.28889	-0.339847	0.0562448	NA	NA	NA	NA
FifNeckBL	13	159112745	PD	-0.703464	4.95767	1.87981	4.35712	2.91308	-0.274029	0.149167	gnl.UG.Ssc.S34499757	13	159112745	PD	NA	-0.466447	4.71503	1.00816	4.88185	2.6264	0.278619	-0.150809	NA	NA	NA	UBR2
FifNeckBL	13	159112745	PD	-0.703464	4.95767	1.87981	4.35712	2.91308	-0.274029	0.149167	gnl.UG.Ssc.S46877484	13	159112745	PD	trans	0.284003	4.9913	0.768142	5.36611	0.124497	0.354427	0.119075	13	73271290	73278801	CRELD1
FifNeckBL	13	159112745	PD	-0.703464	4.95767	1.87981	4.35712	2.91308	-0.274029	0.149167	gnl.UG.Ssc.S18349462	13	159112745	PD	trans	-0.497683	6.12639	1.43485	5.98634	2.99193	0.370071	-0.168259	14	120964206	120980914	SCD
FifNeckBL	13	159112745	PD	-0.703464	4.95767	1.87981	4.35712	2.91308	-0.274029	0.149167	gnl.UG.Ssc.S23760463	13	159112745	OD	trans	-2.05765	4.83984	3.27221	2.87485	4.98554	0.119185	-0.315774	6	88029072	88403179	MACF1
FifNeckBL	13	159112745	PD	-0.703464	4.95767	1.87981	4.35712	2.91308	-0.274029	0.149167	gnl.UG.Ssc.S18552222	13	159112745	PD	trans	-0.770822	5.39901	1.93814	4.76802	3.77632	0.264692	-0.224145	11	86377301	86424896	ADPRHL1
FifNeckBL	13	159112745	PD	-0.703464	4.95767	1.87981	4.35712	2.91308	-0.274029	0.149167	gnl.UG.Ssc.S26723801	13	159112745	PD	trans	-0.219877	4.63875	0.41804	5.25073	1.78245	0.289656	-0.0774501	1	241453676	241630720	IL33
FifNeckBL	13	159112745	PD	-0.703464	4.95767	1.87981	4.35712	2.91308	-0.274029	0.149167	gnl.UG.Ssc.S46878390	13	159112745	PD	trans	-0.334374	4.91839	0.732123	5.31799	2.12178	-0.318483	0.11426	7	48301660	48428872	GPR116
FifNeckBL	13	159112745	PD	-0.703464	4.95767	1.87981	4.35712	2.91308	-0.274029	0.149167	PBL01_0010_F07	13	159112745	PD	trans	-0.361838	5.01717	0.886618	5.29968	1.81	-0.350789	0.13987	7	47257972	47259264	ENPP4
FifNeckBL	13	159112745	PD	-0.703464	4.95767	1.87981	4.35712	2.91308	-0.274029	0.149167	gnl.UG.Ssc.S46878463	13	159112745	PD	trans	-0.709557	5.45061	1.82655	4.92595	3.59726	0.320959	-0.201827	7	43248740	43249774	TBCC
FifNeckBL	13	159112745	PD	-0.703464	4.95767	1.87981	4.35712	2.91308	-0.274029	0.149167	gnl.UG.Ssc.S35164446	13	159112745	PD	trans	-0.623445	6.12862	1.92115	5.54734	3.30133	-0.355547	0.177563	7	42774305	42785298	MRPS10
FifNeckBL	13	159112745	PD	-0.703464	4.95767	1.87981	4.35712	2.91308	-0.274029	0.149167	ITT01_0089_G11	13	159112745	A	trans	-0.123692	7.00464	0.296771	7.77626	1.30935	-0.501452	0.0513065	7	39641913	39642184	SAYSD1
FifNeckBL	13	159112745	PD	-0.703464	4.95767	1.87981	4.35712	2.91308	-0.274029	0.149167	gnl.UG.Ssc.S46877905	13	159112745	A	trans	0.0771378	7.22272	0.179819	8.05736	0.737895	0.474617	0.0376011	7	39241001	39271606	GLO1
FifNeckBL	13	159112745	PD	-0.703464	4.95767	1.87981	4.35712	2.91308	-0.274029	0.149167	OVRM1_0071_G01	13	159112745	PD	trans	-0.395105	5.03031	0.976451	5.23882	1.99049	-0.377789	0.126334	7	37836077	37874570	RNF8
FifNeckBL	13	159112745	PD	-0.703464	4.95767	1.87981	4.35712	2.91308	-0.274029	0.149167	gnl.UG.Ssc.S46877918	13	159112745	A	trans	-0.149862	5.27142	0.303588	5.97894	1.36102	0.38328	-0.055674	7	37520856	37539035	MTCH1
FifNeckBL	13	159112745	PD	-0.703464	4.95767	1.87981	4.35712	2.91308	-0.274029	0.149167	gnl.UG.Ssc.S18275734	13	159112745	PD	trans	-0.216766	9.26967	0.673745	9.85418	2.89743	-0.430894	0.1055	7	37451398	37483062	C6orf89
FifNeckBL	13	159112745	PD	-0.703464	4.95767	1.87981	4.35712	2.91308	-0.274029	0.149167	gnl.UG.Ssc.S46877920	13	159112745	PD	trans	-0.314239	11.1293	1.31594	11.2354	3.48492	-0.537664	0.149742	7	37451398	37483062	C6orf89
FifNeckBL	13	159112745	PD	-0.703464	4.95767	1.87981	4.35712	2.91308	-0.274029	0.149167	gnl.UG.Ssc.S35168837	13	159112745	A	trans	-0.145261	6.31653	0.319482	7.05347	1.79731	0.383314	-0.0622083	7	37424434	37448185	PPIL1
FifNeckBL	13	159112745	PD	-0.703464	4.95767	1.87981	4.35712	2.91308	-0.274029	0.149167	AMP01_0011_E10	13	159112745	CD	trans	-1.04116	4.8715	2.28604	3.88172	4.02055	0.218865	-0.256283	7	37106646	37154544	STK38
FifNeckBL	13	159112745	PD	-0.703464	4.95767	1.87981	4.35712	2.91308	-0.274029	0.149167	gnl.UG.Ssc.S46877934	13	159112745	PD	trans	-0.283097	11.6254	1.1665	11.8687	3.57846	-0.537197	0.145711	7	36725707	36795310	MAPK14
FifNeckBL	13	159112745	PD	-0.703464	4.95767	1.87981	4.35712	2.91308	-0.274029	0.149167	gnl.UG.Ssc.S46877967	13	159112745	PD	trans	-0.25961	5.42578	0.578088	5.96208	2.0298	-0.346211	0.100059	7	34839241	34928071	GRM4
FifNeckBL	13	159112745	PD	-0.703464	4.95767	1.87981	4.35712	2.91308	-0.274029	0.149167	LVRM1_0169_F11	13	159112745	PD	trans	0.287117	4.63334	0.741858	5.01251	0.0634767	-0.340336	-0.120338	7	33381396	33383462	DST
FifNeckBL	13	159112745	PD	-0.703464	4.95767	1.87981	4.35712	2.91308	-0.274029	0.149167	gnl.UG.Ssc.S26391253	13	159112745	PD	trans	0.310043	7.64585	1.20467	7.75982	0.168854	0.590852	0.167515	7	33226808	33227427	NA
FifNeckBL	13	159112745	PD	-0.703464	4.95767	1.87981	4.35712	2.91308	-0.274029	0.149167	gnl.UG.Ssc.S35169656	13	159112745	PD	trans	-0.339544	13.9554	1.71346	13.7679	4.76215	-0.548316	0.19051	7	33091878	33119792	NA
FifNeckBL	13	159112745	PD	-0.703464	4.95767	1.87981	4.35712	2.91308	-0.274029	0.149167	gnl.UG.Ssc.S35170693	13	159112745	PD	trans	-0.31005	6.33344	0.842224	6.70308	2.16206	0.409711	-0.111442	7	29753837	29756015	HSD17B8
FifNeckBL	13	159112745	PD	-0.703464	4.95767	1.87981	4.35712	2.91308	-0.274029	0.149167	ITT01_0015_D05	13	159112745	PD	trans	-0.559788	4.73633	1.36846	4.59267	2.53037	-0.302684	0.187808	7	26678624	26684662	HLA-J
FifNeckBL	13	159112745	PD	-0.703464	4.95767	1.87981	4.35712	2.91308	-0.274029	0.149167	THY01_0049_C11	13	159112745	PD	trans	-0.497841	11.175	2.46391	10.247	4.58562	-0.512355	0.210136	7	24795834	24820308	NA
FirNeckBL	7	31365637	PD	-0.23406	9.78945	0.910668	10.2004	0.959897	-0.505616	0.0933785	gnl.UG.Ssc.S26723801	7	31365637	A	trans	0.0841501	7.50605	0.21076	8.33577	0.0145358	0.386577	0.040828	1	241453676	241630720	IL33
FirNeckBL	7	32957768	PD	0.314764	11.4539	1.58385	11.3305	1.33154	0.528587	0.135775	gnl.UG.Ssc.S46877993	7	32957768	A	cis	0.0619697	4.61467	0.111404	5.38035	0.128159	-0.397999	-0.0226212	7	33129268	33140672	BAG2
FirNeckBL	7	32957768	PD	0.314764	11.4539	1.58385	11.3305	1.33154	0.528587	0.135775	gnl.UG.Ssc.S46877917	7	32957768	A	trans	0.0275179	5.34009	0.0504443	6.1503	0.0249781	-0.367985	-0.0113677	7	37551887	37578005	FGD2
FirNeckBL	7	33182159	PD	-0.443195	13.8087	2.73039	12.6833	4.04272	-0.496355	0.188121	gnl.UG.Ssc.S35169656	7	33182159	PD	cis	-0.612033	7.38329	2.35398	6.44803	3.41883	-0.359245	0.228205	7	33091878	33119792	NA
FirNeckBL	7	33182159	PD	-0.443195	13.8087	2.73039	12.6833	4.04272	-0.496355	0.188121	PTG01_0071_D03	7	33182159	A	NA	-0.0601573	4.55191	0.103179	5.31726	0.628317	-0.286711	0.0225229	NA	NA	NA	ZNF410
FirNeckBL	7	33182159	PD	-0.443195	13.8087	2.73039	12.6833	4.04272	-0.496355	0.188121	gnl.UG.Ssc.S40143823	7	33182159	A	trans	-0.0696493	4.87121	0.126674	5.64309	0.610336	-0.353025	0.026663	7	50146204	50161343	NA
FirNeckBL	7	33790291	PD	-0.404062	10.0675	1.66704	9.83941	3.8449	-0.417409	0.1446	gnl.UG.Ssc.S32382339	7	33790291	CD	trans	-0.931912	5.68156	2.36523	4.66172	4.38156	0.224595	-0.248477	2	148247725	148249563	EIF4EBP3
FirNeckBL	7	34556148	PD	-0.370765	10.9289	1.849	10.5573	2.18918	-0.498575	0.148296	gnl.UG.Ssc.S26720534	7	34556148	A	NA	0.00383244	4.60059	0.0061918	5.38426	0.138283	0.365357	0.00140868	NA	NA	NA	PRPF31
FirNeckBL	7	34803564	PD	-0.40472	17.4024	3.07773	16.0098	3.74524	-0.602727	0.200205	gnl.UG.Ssc.S17503607	7	34803564	A	cis	-0.106131	6.26878	0.240897	7.04568	0.648633	-0.388392	0.0452939	7	36085701	36100686	TEAD3
FirNeckBL	7	34803564	PD	-0.40472	17.4024	3.07773	16.0098	3.74524	-0.602727	0.200205	gnl.UG.Ssc.S26391253	7	34803564	PD	cis	0.28769	12.0651	1.54862	11.9894	0.198635	0.719021	0.178271	7	33226808	33227427	NA
FirNeckBL	7	34803564	PD	-0.40472	17.4024	3.07773	16.0098	3.74524	-0.602727	0.200205	gnl.UG.Ssc.S6081526	7	34803564	A	NA	0.0465176	4.69699	0.0820968	5.47425	0.147698	0.348178	0.0177357	NA	NA	NA	SRPK1
FirNeckBL	7	34803564	PD	-0.40472	17.4024	3.07773	16.0098	3.74524	-0.602727	0.200205	gnl.UG.Ssc.S23764385	7	34803564	PD	NA	-0.340912	5.14473	0.883306	5.4345	1.42575	0.316936	-0.123136	NA	NA	NA	ZNF697
FirNeckBL	7	34803564	PD	-0.40472	17.4024	3.07773	16.0098	3.74524	-0.602727	0.200205	gnl.UG.Ssc.S46877946	7	34803564	PD	NA	-0.547085	5.37609	1.62197	5.03538	2.29928	-0.28826	0.184545	NA	NA	NA	ZNF76
FirNeckBL	7	34803564	PD	-0.40472	17.4024	3.07773	16.0098	3.74524	-0.602727	0.200205	AMP01_0011_E10	7	34803564	CD	trans	-0.808956	7.12403	3.11754	5.44821	4.1023	0.315309	-0.302861	7	37106646	37154544	STK38
FirNeckBL	7	34803564	PD	-0.40472	17.4024	3.07773	16.0098	3.74524	-0.602727	0.200205	gnl.UG.Ssc.S26722216	7	34803564	PD	trans	-0.258161	5.01602	0.615797	5.50772	1.05147	0.346436	-0.0944699	17	6277561	6295164	PCM1
FirNeckBL	7	34803564	PD	-0.40472	17.4024	3.07773	16.0098	3.74524	-0.602727	0.200205	gnl.UG.Ssc.S43509703	7	34803564	PD	trans	-0.480987	5.33601	1.42186	5.1736	1.88198	0.363348	-0.155205	17	65159876	65214347	PMEPA1
FirNeckBL	7	34894773	PD	0.468325	8.63696	2.43904	7.66251	0.752995	0.494247	0.195535	gnl.UG.Ssc.S46877982	7	34894773	PD	cis	0.302456	4.79225	0.817414	5.11902	0.0650364	-0.425516	-0.121185	7	34148893	34157078	WDR46
FirNeckBL	7	34894773	PD	0.468325	8.63696	2.43904	7.66251	0.752995	0.494247	0.195535	OVRM1_0125_A03	7	34894773	PD	NA	-0.291873	5.55729	0.694273	6.01407	2.05116	-0.380693	0.126232	NA	NA	NA	ZNF76
FirNeckBL	7	35002839	PD	-0.326751	14.0111	1.9345	13.6224	1.97805	-0.608859	0.152959	gnl.UG.Ssc.S6005433	7	35002839	A	NA	-0.139821	5.00145	0.296919	5.70162	0.388646	0.441078	-0.0483154	NA	NA	NA	SCUBE3
FirNeckBL	7	35177641	PD	-0.411713	16.8624	3.02986	15.5068	3.93031	-0.588164	0.198171	gnl.UG.Ssc.S40472811	7	35177641	PD	NA	0.230991	4.90671	0.569172	5.42748	0.159717	0.372127	0.0944845	NA	NA	NA	NA
FirNeckBL	7	35709335	PD	-0.366865	13.6708	2.23267	13.0045	2.32115	-0.594343	0.166748	gnl.UG.Ssc.S40437644	7	35709335	PD	NA	-0.733357	4.82723	2.10842	4.00455	2.59987	-0.221551	0.254026	NA	NA	NA	NA
FirNeckBL	7	36497507	PD	-0.354517	12.5761	1.98359	12.1168	2.06634	-0.572792	0.155641	gnl.UG.Ssc.S35165341	7	36497507	PD	trans	-0.330486	4.52877	0.806354	4.85172	0.995614	-0.328092	0.116751	7	40416828	40451199	MOCS1
FirNeckBL	7	36497507	PD	-0.354517	12.5761	1.98359	12.1168	2.06634	-0.572792	0.155641	gnl.UG.Ssc.S46878422	7	36497507	PD	trans	0.209884	4.67289	0.479854	5.2455	0.29566	-0.32083	-0.0800314	7	44942222	44955752	MRPL14
FirNeckBL	7	37288793	PD	-0.531075	11.3067	2.66645	10.1899	4.91585	-0.427121	0.19642	gnl.UG.Ssc.S18552222	7	37288793	PD	trans	-0.723199	5.11799	1.73683	4.65943	3.50184	0.268112	-0.213645	11	86377301	86424896	ADPRHL1
FirNeckBL	7	39785801	PD	-0.421567	10.6601	2.19047	9.97092	2.35163	-0.508399	0.166919	gnl.UG.Ssc.S19542525	7	39785801	PD	NA	-0.499816	4.587	1.35689	4.44504	1.60584	0.302587	-0.161256	NA	NA	NA	MAF
FirNeckBL	7	40265469	PD	-0.710561	8.18477	2.9065	6.75271	4.46202	-0.328022	0.205392	gnl.UG.Ssc.S46878390	7	40265469	PD	trans	-0.278891	5.19144	0.636911	5.6751	1.77	-0.333988	0.102882	7	48301660	48428872	GPR116
FirNeckBL	7	40265469	PD	-0.710561	8.18477	2.9065	6.75271	4.46202	-0.328022	0.205392	gnl.UG.Ssc.S46880206	7	40265469	PD	trans	-0.604569	4.74829	1.45204	4.52981	2.76405	-0.2681	0.179827	4	31682243	31731809	EIF3E
FirNeckBL	7	41004531	PD	-0.483892	8.86827	2.25513	8.07243	2.43459	-0.456594	0.171193	gnl.UG.Ssc.S6077045	7	41004531	PD	NA	0.377489	4.53714	0.976757	4.72274	1.03625	-0.311833	-0.165103	NA	NA	NA	NA
FirNeckBL	7	41580980	PD	-0.456971	6.45966	1.55473	6.22436	2.04342	-0.363571	0.134848	MLTL1_0018_C05	7	41580980	CD	trans	-1.05748	4.71232	2.74022	3.26919	3.50689	-0.222403	0.267651	5	64060706	64084599	CSDA
FirNeckBL	7	41984352	PD	-0.49789	8.98455	2.37609	8.07939	2.51099	-0.459445	0.177001	gnl.UG.Ssc.S35170675	7	41984352	PD	trans	-0.697382	4.84656	1.99083	4.13672	2.53253	0.286063	-0.227194	12	54717498	54720452	NA
FirNeckBL	7	41984352	PD	-0.49789	8.98455	2.37609	8.07939	2.51099	-0.459445	0.177001	gnl.UG.Ssc.S49953839	7	41984352	PD	trans	-0.585371	5.68032	1.93614	5.0649	2.2681	-0.320212	0.199727	GL896267.1	46047	50431	LRP10
FirNeckBL	7	42275330	PD	-0.698183	5.74125	1.69982	5.34534	4.053	-0.244531	0.163029	gnl.UG.Ssc.S35169697	7	42275330	PD	NA	0.284623	6.06753	0.863893	6.41021	0.554043	0.427359	0.142323	NA	NA	NA	BYSL
FirNeckBL	7	42787330	PD	-0.621091	5.71785	2.03108	5.01474	2.54479	-0.315101	0.160294	gnl.UG.Ssc.S46879300	7	42787330	PD	NA	-0.260383	4.63702	0.573112	5.14276	1.19816	-0.311351	0.092202	NA	NA	NA	NACA
FirNeckBL	7	43166101	PD	-0.630502	10.8028	3.56338	8.81999	4.37843	-0.436904	0.224256	gnl.UG.Ssc.S41578632	7	43166101	A	cis	-0.10481	4.50813	0.195093	5.23749	0.480807	-0.362357	0.0368743	7	43488203	43500769	PEX6
FirNeckBL	7	43166101	PD	-0.630502	10.8028	3.56338	8.81999	4.37843	-0.436904	0.224256	gnl.UG.Ssc.S35164446	7	43166101	A	cis	-0.152402	16.8141	0.751313	17.4759	1.28012	-0.756772	0.0861741	7	42774305	42785298	MRPS10
FirNeckBL	7	43166101	PD	-0.630502	10.8028	3.56338	8.81999	4.37843	-0.436904	0.224256	gnl.UG.Ssc.S34499757	7	43166101	A	NA	-0.142186	10.7225	0.481618	11.4747	1.38259	0.490499	-0.0865157	NA	NA	NA	UBR2
FirNeckBL	13	159112745	PD	-0.486832	10.656	2.2628	9.89988	4.4106	-0.420997	0.174147	gnl.UG.Ssc.S6081526	13	159112745	A	NA	-0.0318803	4.8186	0.0520534	5.60726	0.986707	0.353618	-0.012267	NA	NA	NA	SRPK1
FirNeckBL	13	159112745	PD	-0.486832	10.656	2.2628	9.89988	4.4106	-0.420997	0.174147	gnl.UG.Ssc.S35171768	13	159112745	A	NA	-0.103355	6.20302	0.213357	6.99094	1.58176	-0.391224	0.0451779	NA	NA	NA	NA
FirNeckBL	13	159112745	PD	-0.486832	10.656	2.2628	9.89988	4.4106	-0.420997	0.174147	gnl.UG.Ssc.S26721068	13	159112745	A	NA	-0.149228	4.61061	0.275735	5.30569	1.28889	-0.339847	0.0562448	NA	NA	NA	NA
FirNeckBL	13	159112745	PD	-0.486832	10.656	2.2628	9.89988	4.4106	-0.420997	0.174147	gnl.UG.Ssc.S34499757	13	159112745	PD	NA	-0.466447	4.71503	1.00816	4.88185	2.6264	0.278619	-0.150809	NA	NA	NA	UBR2
FirNeckBL	13	159112745	PD	-0.486832	10.656	2.2628	9.89988	4.4106	-0.420997	0.174147	gnl.UG.Ssc.S46877484	13	159112745	PD	trans	0.284003	4.9913	0.768142	5.36611	0.124497	0.354427	0.119075	13	73271290	73278801	CRELD1
FirNeckBL	13	159112745	PD	-0.486832	10.656	2.2628	9.89988	4.4106	-0.420997	0.174147	gnl.UG.Ssc.S18349462	13	159112745	PD	trans	-0.497683	6.12639	1.43485	5.98634	2.99193	0.370071	-0.168259	14	120964206	120980914	SCD
FirNeckBL	13	159112745	PD	-0.486832	10.656	2.2628	9.89988	4.4106	-0.420997	0.174147	gnl.UG.Ssc.S23760463	13	159112745	OD	trans	-2.05765	4.83984	3.27221	2.87485	4.98554	0.119185	-0.315774	6	88029072	88403179	MACF1
FirNeckBL	13	159112745	PD	-0.486832	10.656	2.2628	9.89988	4.4106	-0.420997	0.174147	gnl.UG.Ssc.S18552222	13	159112745	PD	trans	-0.770822	5.39901	1.93814	4.76802	3.77632	0.264692	-0.224145	11	86377301	86424896	ADPRHL1
FirNeckBL	13	159112745	PD	-0.486832	10.656	2.2628	9.89988	4.4106	-0.420997	0.174147	gnl.UG.Ssc.S26723801	13	159112745	PD	trans	-0.219877	4.63875	0.41804	5.25073	1.78245	0.289656	-0.0774501	1	241453676	241630720	IL33
FirNeckBL	13	159112745	PD	-0.486832	10.656	2.2628	9.89988	4.4106	-0.420997	0.174147	gnl.UG.Ssc.S46878390	13	159112745	PD	trans	-0.334374	4.91839	0.732123	5.31799	2.12178	-0.318483	0.11426	7	48301660	48428872	GPR116
FirNeckBL	13	159112745	PD	-0.486832	10.656	2.2628	9.89988	4.4106	-0.420997	0.174147	PBL01_0010_F07	13	159112745	PD	trans	-0.361838	5.01717	0.886618	5.29968	1.81	-0.350789	0.13987	7	47257972	47259264	ENPP4
FirNeckBL	13	159112745	PD	-0.486832	10.656	2.2628	9.89988	4.4106	-0.420997	0.174147	gnl.UG.Ssc.S46878463	13	159112745	PD	trans	-0.709557	5.45061	1.82655	4.92595	3.59726	0.320959	-0.201827	7	43248740	43249774	TBCC
FirNeckBL	13	159112745	PD	-0.486832	10.656	2.2628	9.89988	4.4106	-0.420997	0.174147	gnl.UG.Ssc.S35164446	13	159112745	PD	trans	-0.623445	6.12862	1.92115	5.54734	3.30133	-0.355547	0.177563	7	42774305	42785298	MRPS10
FirNeckBL	13	159112745	PD	-0.486832	10.656	2.2628	9.89988	4.4106	-0.420997	0.174147	ITT01_0089_G11	13	159112745	A	trans	-0.123692	7.00464	0.296771	7.77626	1.30935	-0.501452	0.0513065	7	39641913	39642184	SAYSD1
FirNeckBL	13	159112745	PD	-0.486832	10.656	2.2628	9.89988	4.4106	-0.420997	0.174147	gnl.UG.Ssc.S46877905	13	159112745	A	trans	0.0771378	7.22272	0.179819	8.05736	0.737895	0.474617	0.0376011	7	39241001	39271606	GLO1
FirNeckBL	13	159112745	PD	-0.486832	10.656	2.2628	9.89988	4.4106	-0.420997	0.174147	OVRM1_0071_G01	13	159112745	PD	trans	-0.395105	5.03031	0.976451	5.23882	1.99049	-0.377789	0.126334	7	37836077	37874570	RNF8
FirNeckBL	13	159112745	PD	-0.486832	10.656	2.2628	9.89988	4.4106	-0.420997	0.174147	gnl.UG.Ssc.S46877918	13	159112745	A	trans	-0.149862	5.27142	0.303588	5.97894	1.36102	0.38328	-0.055674	7	37520856	37539035	MTCH1
FirNeckBL	13	159112745	PD	-0.486832	10.656	2.2628	9.89988	4.4106	-0.420997	0.174147	gnl.UG.Ssc.S18275734	13	159112745	PD	trans	-0.216766	9.26967	0.673745	9.85418	2.89743	-0.430894	0.1055	7	37451398	37483062	C6orf89
FirNeckBL	13	159112745	PD	-0.486832	10.656	2.2628	9.89988	4.4106	-0.420997	0.174147	gnl.UG.Ssc.S46877920	13	159112745	PD	trans	-0.314239	11.1293	1.31594	11.2354	3.48492	-0.537664	0.149742	7	37451398	37483062	C6orf89
FirNeckBL	13	159112745	PD	-0.486832	10.656	2.2628	9.89988	4.4106	-0.420997	0.174147	gnl.UG.Ssc.S35168837	13	159112745	A	trans	-0.145261	6.31653	0.319482	7.05347	1.79731	0.383314	-0.0622083	7	37424434	37448185	PPIL1
FirNeckBL	13	159112745	PD	-0.486832	10.656	2.2628	9.89988	4.4106	-0.420997	0.174147	AMP01_0011_E10	13	159112745	CD	trans	-1.04116	4.8715	2.28604	3.88172	4.02055	0.218865	-0.256283	7	37106646	37154544	STK38
FirNeckBL	13	159112745	PD	-0.486832	10.656	2.2628	9.89988	4.4106	-0.420997	0.174147	gnl.UG.Ssc.S46877934	13	159112745	PD	trans	-0.283097	11.6254	1.1665	11.8687	3.57846	-0.537197	0.145711	7	36725707	36795310	MAPK14
FirNeckBL	13	159112745	PD	-0.486832	10.656	2.2628	9.89988	4.4106	-0.420997	0.174147	gnl.UG.Ssc.S46877967	13	159112745	PD	trans	-0.25961	5.42578	0.578088	5.96208	2.0298	-0.346211	0.100059	7	34839241	34928071	GRM4
FirNeckBL	13	159112745	PD	-0.486832	10.656	2.2628	9.89988	4.4106	-0.420997	0.174147	LVRM1_0169_F11	13	159112745	PD	trans	0.287117	4.63334	0.741858	5.01251	0.0634767	-0.340336	-0.120338	7	33381396	33383462	DST
FirNeckBL	13	159112745	PD	-0.486832	10.656	2.2628	9.89988	4.4106	-0.420997	0.174147	gnl.UG.Ssc.S26391253	13	159112745	PD	trans	0.310043	7.64585	1.20467	7.75982	0.168854	0.590852	0.167515	7	33226808	33227427	NA
FirNeckBL	13	159112745	PD	-0.486832	10.656	2.2628	9.89988	4.4106	-0.420997	0.174147	gnl.UG.Ssc.S35169656	13	159112745	PD	trans	-0.339544	13.9554	1.71346	13.7679	4.76215	-0.548316	0.19051	7	33091878	33119792	NA
FirNeckBL	13	159112745	PD	-0.486832	10.656	2.2628	9.89988	4.4106	-0.420997	0.174147	gnl.UG.Ssc.S35170693	13	159112745	PD	trans	-0.31005	6.33344	0.842224	6.70308	2.16206	0.409711	-0.111442	7	29753837	29756015	HSD17B8
FirNeckBL	13	159112745	PD	-0.486832	10.656	2.2628	9.89988	4.4106	-0.420997	0.174147	ITT01_0015_D05	13	159112745	PD	trans	-0.559788	4.73633	1.36846	4.59267	2.53037	-0.302684	0.187808	7	26678624	26684662	HLA-J
FirNeckBL	13	159112745	PD	-0.486832	10.656	2.2628	9.89988	4.4106	-0.420997	0.174147	THY01_0049_C11	13	159112745	PD	trans	-0.497841	11.175	2.46391	10.247	4.58562	-0.512355	0.210136	7	24795834	24820308	NA
foodconversion	7	32215714	PD	-0.376818	5.03475	1.01544	5.21322	1.38812	0.447951	-0.163147	gnl.UG.Ssc.S23771445	7	32215714	A	NA	0.0786042	4.58857	0.145417	5.34177	0.027366	0.35912	0.0294521	NA	NA	NA	NUDT3
foodconversion	7	32851505	PD	-0.22065	6.06802	0.583918	6.62802	1.03666	0.501941	-0.107419	gnl.UG.Ssc.S35173165	7	32851505	A	trans	0.044403	4.68628	0.0781731	5.46407	0.0760006	0.344816	0.0184285	13	168425736	168445117	NIT2
foodconversion	7	32957768	A	0.156194	6.95874	0.423497	7.65828	0.640892	-0.555857	-0.0851751	THY01_0037_E11	7	32957768	PD	cis	-0.577107	5.61057	1.96136	4.96841	1.99136	0.328188	-0.202711	7	32750198	33022968	PRIM2
foodconversion	7	32957768	A	0.156194	6.95874	0.423497	7.65828	0.640892	-0.555857	-0.0851751	LVRM1_0189_G12	7	32957768	A	NA	0.120262	5.08815	0.252474	5.81548	0.229207	0.380483	0.0469988	NA	NA	NA	MLIP
foodconversion	7	32957768	A	0.156194	6.95874	0.423497	7.65828	0.640892	-0.555857	-0.0851751	DCI01_0022_A03	7	32957768	PD	trans	-0.269622	8.31554	0.99383	8.6247	0.92131	-0.49691	0.118953	7	29164956	29170803	HLA-DQA2
foodconversion	7	34803564	PD	-0.284186	6.29332	0.816213	6.68566	1.46116	0.510202	-0.139999	gnl.UG.Ssc.S23764385	7	34803564	PD	NA	-0.340912	5.14473	0.883306	5.4345	1.42575	0.316936	-0.123136	NA	NA	NA	ZNF697
foodconversion	7	34803564	PD	-0.284186	6.29332	0.816213	6.68566	1.46116	0.510202	-0.139999	gnl.UG.Ssc.S43509703	7	34803564	PD	trans	-0.480987	5.33601	1.42186	5.1736	1.88198	0.363348	-0.155205	17	65159876	65214347	PMEPA1
foodconversion	7	35002839	PD	-0.31165	7.10734	1.02539	7.35824	1.5805	0.55825	-0.161229	gnl.UG.Ssc.S26391253	7	35002839	PD	cis	0.328017	12.0008	1.85179	11.6536	0.734262	0.730271	0.19109	7	33226808	33227427	NA
foodconversion	7	35002839	PD	-0.31165	7.10734	1.02539	7.35824	1.5805	0.55825	-0.161229	gnl.UG.Ssc.S6081526	7	35002839	A	NA	0.0293725	5.44368	0.0545785	6.25708	0.0457259	0.379207	0.0118723	NA	NA	NA	SRPK1
foodconversion	7	35002839	PD	-0.31165	7.10734	1.02539	7.35824	1.5805	0.55825	-0.161229	gnl.UG.Ssc.S35165431	7	35002839	PD	NA	0.399641	5.12317	1.19569	5.1496	0.910764	0.375949	0.164326	NA	NA	NA	NA
foodconversion	7	35002839	PD	-0.31165	7.10734	1.02539	7.35824	1.5805	0.55825	-0.161229	AMP01_0011_E10	7	35002839	CD	trans	-0.937149	5.93503	3.28297	4.03675	3.6558	0.284379	-0.322108	7	37106646	37154544	STK38
foodconversion	7	35002839	PD	-0.31165	7.10734	1.02539	7.35824	1.5805	0.55825	-0.161229	gnl.UG.Ssc.S18275734	7	35002839	A	trans	0.0768637	7.32348	0.186556	8.15831	0.0455919	-0.414186	-0.0358194	7	37451398	37483062	C6orf89
foodconversion	7	35002839	PD	-0.31165	7.10734	1.02539	7.35824	1.5805	0.55825	-0.161229	gnl.UG.Ssc.S46877918	7	35002839	PD	trans	0.240029	10.6359	1.03275	10.9696	0.728411	0.578024	0.125141	7	37520856	37539035	MTCH1
foodconversion	7	35002839	PD	-0.31165	7.10734	1.02539	7.35824	1.5805	0.55825	-0.161229	OVRM1_0071_G01	7	35002839	PD	trans	-0.492029	5.82196	1.68807	5.44173	1.58667	-0.471209	0.171944	7	37836077	37874570	RNF8
foodconversion	7	35002839	PD	-0.31165	7.10734	1.02539	7.35824	1.5805	0.55825	-0.161229	gnl.UG.Ssc.S35166376	7	35002839	PD	trans	0.285346	4.51846	0.693223	4.92926	0.552678	0.410956	0.0961704	6	66685215	66695554	DHRS3
foodconversion	7	35177641	PD	-0.322418	6.08113	0.927397	6.37631	1.64654	0.496986	-0.153883	gnl.UG.Ssc.S40472811	7	35177641	PD	NA	0.230991	4.90671	0.569172	5.42748	0.159717	0.372127	0.0944845	NA	NA	NA	NA
foodconversion	7	39785801	PD	-0.256897	6.80645	0.767391	7.25488	1.33122	0.55031	-0.131734	gnl.UG.Ssc.S19542525	7	39785801	PD	NA	-0.499816	4.587	1.35689	4.44504	1.60584	0.302587	-0.161256	NA	NA	NA	MAF
foodconversion	7	40441888	A	-0.157417	6.2397	0.388512	6.93717	0.864843	0.542816	-0.0791221	gnl.UG.Ssc.S34499757	7	40441888	A	NA	-0.0237335	7.49036	0.0515628	8.37147	0.247436	0.430296	-0.0129927	NA	NA	NA	UBR2
foodconversion	7	40441888	A	-0.157417	6.2397	0.388512	6.93717	0.864843	0.542816	-0.0791221	gnl.UG.Ssc.S35164446	7	40441888	PD	trans	-0.2729	16.7349	1.73469	16.5725	1.99151	-0.783926	0.14995	7	42774305	42785298	MRPS10
foodconversion	7	40441888	A	-0.157417	6.2397	0.388512	6.93717	0.864843	0.542816	-0.0791221	gnl.UG.Ssc.S49953839	7	40441888	PD	trans	-0.633653	5.82038	2.17696	4.9861	2.4803	-0.315167	0.21596	GL896267.1	46047	50431	LRP10
foodconversion	7	43103102	PD	-0.370789	4.76918	0.932786	5.00373	1.45592	0.450888	-0.155285	gnl.UG.Ssc.S41578632	7	43103102	A	cis	-0.0699362	6.90426	0.159899	7.73725	0.334035	-0.463352	0.0302691	7	43488203	43500769	PEX6
ForNeckBL	7	31365637	OD	-1.36199	5.97739	4.58182	2.76921	4.64674	-0.247051	0.264148	gnl.UG.Ssc.S26723801	7	31365637	A	trans	0.0841501	7.50605	0.21076	8.33577	0.0145358	0.386577	0.040828	1	241453676	241630720	IL33
ForNeckBL	7	32957768	PD	0.796536	7.59107	3.75819	5.30948	3.47139	0.365629	0.237428	gnl.UG.Ssc.S46877993	7	32957768	A	cis	0.0619697	4.61467	0.111404	5.38035	0.128159	-0.397999	-0.0226212	7	33129268	33140672	BAG2
ForNeckBL	7	32957768	PD	0.796536	7.59107	3.75819	5.30948	3.47139	0.365629	0.237428	gnl.UG.Ssc.S46877917	7	32957768	A	trans	0.0275179	5.34009	0.0504443	6.1503	0.0249781	-0.367985	-0.0113677	7	37551887	37578005	FGD2
ForNeckBL	7	33086096	CD	-1.06496	4.7617	2.84896	3.21447	3.49364	-0.232994	0.201506	gnl.UG.Ssc.S18552222	7	33086096	CD	trans	-0.968418	5.72763	2.90005	4.19361	4.03649	0.252855	-0.277274	11	86377301	86424896	ADPRHL1
ForNeckBL	7	33115876	CD	-1.17537	5.68369	3.17045	3.8811	4.61022	-0.216328	0.217594	gnl.UG.Ssc.S32382339	7	33115876	CD	trans	-1.01061	5.41498	2.40063	4.34705	4.38651	0.208343	-0.252398	2	148247725	148249563	EIF4EBP3
ForNeckBL	7	33182159	OD	-1.35998	7.78437	5.25869	4.01336	6.15883	-0.246029	0.282933	gnl.UG.Ssc.S35169656	7	33182159	PD	cis	-0.612033	7.38329	2.35398	6.44803	3.41883	-0.359245	0.228205	7	33091878	33119792	NA
ForNeckBL	7	33182159	OD	-1.35998	7.78437	5.25869	4.01336	6.15883	-0.246029	0.282933	PTG01_0071_D03	7	33182159	A	NA	-0.0601573	4.55191	0.103179	5.31726	0.628317	-0.286711	0.0225229	NA	NA	NA	ZNF410
ForNeckBL	7	33182159	OD	-1.35998	7.78437	5.25869	4.01336	6.15883	-0.246029	0.282933	gnl.UG.Ssc.S40143823	7	33182159	A	trans	-0.0696493	4.87121	0.126674	5.64309	0.610336	-0.353025	0.026663	7	50146204	50161343	NA
ForNeckBL	7	34803564	CD	-1.03976	8.11065	4.73823	4.88134	5.19182	-0.317035	0.268483	gnl.UG.Ssc.S17503607	7	34803564	A	cis	-0.106131	6.26878	0.240897	7.04568	0.648633	-0.388392	0.0452939	7	36085701	36100686	TEAD3
ForNeckBL	7	34803564	CD	-1.03976	8.11065	4.73823	4.88134	5.19182	-0.317035	0.268483	gnl.UG.Ssc.S26391253	7	34803564	PD	cis	0.28769	12.0651	1.54862	11.9894	0.198635	0.719021	0.178271	7	33226808	33227427	NA
ForNeckBL	7	34803564	CD	-1.03976	8.11065	4.73823	4.88134	5.19182	-0.317035	0.268483	gnl.UG.Ssc.S6081526	7	34803564	A	NA	0.0465176	4.69699	0.0820968	5.47425	0.147698	0.348178	0.0177357	NA	NA	NA	SRPK1
ForNeckBL	7	34803564	CD	-1.03976	8.11065	4.73823	4.88134	5.19182	-0.317035	0.268483	gnl.UG.Ssc.S23764385	7	34803564	PD	NA	-0.340912	5.14473	0.883306	5.4345	1.42575	0.316936	-0.123136	NA	NA	NA	ZNF697
ForNeckBL	7	34803564	CD	-1.03976	8.11065	4.73823	4.88134	5.19182	-0.317035	0.268483	gnl.UG.Ssc.S46877946	7	34803564	PD	NA	-0.547085	5.37609	1.62197	5.03538	2.29928	-0.28826	0.184545	NA	NA	NA	ZNF76
ForNeckBL	7	34803564	CD	-1.03976	8.11065	4.73823	4.88134	5.19182	-0.317035	0.268483	AMP01_0011_E10	7	34803564	CD	trans	-0.808956	7.12403	3.11754	5.44821	4.1023	0.315309	-0.302861	7	37106646	37154544	STK38
ForNeckBL	7	34803564	CD	-1.03976	8.11065	4.73823	4.88134	5.19182	-0.317035	0.268483	gnl.UG.Ssc.S26722216	7	34803564	PD	trans	-0.258161	5.01602	0.615797	5.50772	1.05147	0.346436	-0.0944699	17	6277561	6295164	PCM1
ForNeckBL	7	34803564	CD	-1.03976	8.11065	4.73823	4.88134	5.19182	-0.317035	0.268483	gnl.UG.Ssc.S43509703	7	34803564	PD	trans	-0.480987	5.33601	1.42186	5.1736	1.88198	0.363348	-0.155205	17	65159876	65214347	PMEPA1
ForNeckBL	7	35177641	CD	-1.06512	7.99288	4.70239	4.79361	5.28028	-0.307976	0.266165	gnl.UG.Ssc.S40472811	7	35177641	PD	NA	0.230991	4.90671	0.569172	5.42748	0.159717	0.372127	0.0944845	NA	NA	NA	NA
ForNeckBL	7	37395581	CD	-0.964435	7.82517	4.46524	4.85442	4.56306	-0.357238	0.263865	gnl.UG.Ssc.S6005433	7	37395581	A	NA	-0.108606	4.53194	0.207236	5.25693	0.291347	0.423084	-0.035847	NA	NA	NA	SCUBE3
ForNeckBL	7	37395581	CD	-0.964435	7.82517	4.46524	4.85442	4.56306	-0.357238	0.263865	gnl.UG.Ssc.S40437644	7	37395581	PD	NA	-0.756518	5.49639	2.4443	4.3911	2.94138	-0.23459	0.277337	NA	NA	NA	NA
ForNeckBL	7	37395581	CD	-0.964435	7.82517	4.46524	4.85442	4.56306	-0.357238	0.263865	gnl.UG.Ssc.S35165341	7	37395581	PD	trans	-0.310713	4.68244	0.764383	5.046	0.948183	-0.33595	0.112551	7	40416828	40451199	MOCS1
ForNeckBL	7	39785801	CD	-1.17196	7.69408	5.12936	4.04887	5.28624	-0.313961	0.28704	gnl.UG.Ssc.S19542525	7	39785801	PD	NA	-0.499816	4.587	1.35689	4.44504	1.60584	0.302587	-0.161256	NA	NA	NA	MAF
ForNeckBL	7	39785801	CD	-1.17196	7.69408	5.12936	4.04887	5.28624	-0.313961	0.28704	gnl.UG.Ssc.S46878422	7	39785801	A	trans	0.0916659	5.11443	0.184854	5.8743	0.031594	-0.336646	-0.0370503	7	44942222	44955752	MRPL14
ForNeckBL	7	40398610	OD	-1.48015	6.55368	5.1559	2.80009	5.3181	-0.251089	0.288533	gnl.UG.Ssc.S34499757	7	40398610	A	NA	-0.0413454	7.43675	0.0928344	8.30736	0.32155	0.428587	-0.0223138	NA	NA	NA	UBR2
ForNeckBL	7	40398610	OD	-1.48015	6.55368	5.1559	2.80009	5.3181	-0.251089	0.288533	gnl.UG.Ssc.S6077045	7	40398610	PD	NA	0.377489	4.53714	0.976757	4.72274	1.03625	-0.311833	-0.165103	NA	NA	NA	NA
ForNeckBL	7	40398610	OD	-1.48015	6.55368	5.1559	2.80009	5.3181	-0.251089	0.288533	gnl.UG.Ssc.S35164446	7	40398610	PD	trans	-0.232893	17.0169	1.39255	17.1578	1.70549	-0.801373	0.128522	7	42774305	42785298	MRPS10
ForNeckBL	7	40398610	OD	-1.48015	6.55368	5.1559	2.80009	5.3181	-0.251089	0.288533	gnl.UG.Ssc.S49953839	7	40398610	PD	trans	-0.687869	6.00076	2.43554	4.9298	2.78904	-0.312676	0.229422	GL896267.1	46047	50431	LRP10
ForNeckBL	7	41140990	OD	-1.58627	6.02203	4.96753	2.41564	5.10931	-0.229838	0.282375	gnl.UG.Ssc.S35170675	7	41140990	PD	trans	-0.6006	4.64489	1.63632	4.25371	2.14047	0.294347	-0.201277	12	54717498	54720452	NA
ForNeckBL	7	43166101	OD	-2.32559	4.92391	4.63186	1.53899	4.96301	-0.143852	0.270956	gnl.UG.Ssc.S41578632	7	43166101	A	cis	-0.10481	4.50813	0.195093	5.23749	0.480807	-0.362357	0.0368743	7	43488203	43500769	PEX6
GLU	1	8921067	OD	1.49581	4.71706	5.46775	0.146066	3.27346	-0.296095	-0.512457	gnl.UG.Ssc.S40497652	1	8921067	CD	trans	-1.07822	5.16017	1.66189	4.7725	4.93968	0.221558	-0.273789	14	31116986	31162616	RILPL1
GLU	11	26232874	CD	0.913488	4.7284	4.23616	1.74623	0.926056	-0.432937	-0.438765	gnl.UG.Ssc.S35166335	11	26232874	PD	cis	-0.247849	7.2208	0.489156	7.88093	4.57231	-0.410726	0.109992	11	25404591	25441137	AKAP11
GLU	11	26232874	CD	0.913488	4.7284	4.23616	1.74623	0.926056	-0.432937	-0.438765	gnl.UG.Ssc.S39966563	11	26232874	PD	NA	0.569673	4.53174	2.0278	3.76727	0.234898	0.455368	0.299922	NA	NA	NA	NA
GLU	11	26232874	CD	0.913488	4.7284	4.23616	1.74623	0.926056	-0.432937	-0.438765	gnl.UG.Ssc.S23699930	11	26232874	CD	NA	-1.13764	5.30169	1.93436	4.66933	4.99807	-0.232676	0.266344	NA	NA	NA	NA
GLU	11	26232874	CD	0.913488	4.7284	4.23616	1.74623	0.926056	-0.432937	-0.438765	gnl.UG.Ssc.S35169953	11	26232874	CD	trans	0.875469	4.57853	3.93644	1.8978	0.732465	-0.45367	-0.449428	6	58269480	58271822	CCNL2
GSP	4	34469345	OD	-4.61662	5.05657	5.46447	0.719854	5.62662	0.0663171	-0.394558	gnl.UG.Ssc.S26715836	4	34469345	OD	NA	10.6358	4.678	5.45272	0.0144116	5.42416	-0.0323918	-0.529727	NA	NA	NA	NA
GSP	4	34469345	OD	-4.61662	5.05657	5.46447	0.719854	5.62662	0.0663171	-0.394558	gnl.UG.Ssc.S46879597	4	34469345	A	trans	-0.195722	10.3311	0.750112	10.883	0.801632	-0.47895	0.104299	4	36747395	36761501	BAALC
GSP	4	34924744	OD	-5.78845	4.52478	5.08811	0.473181	5.16768	0.0542022	-0.367018	gnl.UG.Ssc.S17525823	4	34924744	A	NA	-0.0846983	5.77283	0.180461	6.5605	0.216637	-0.43755	0.0353391	NA	NA	NA	NA
GSP	8	26383971	OD	3.7448	4.63769	5.13773	0.571492	5.09205	0.0768653	0.343544	gnl.UG.Ssc.S34500089	8	26383971	OD	trans	-1.9401	4.76175	4.28513	1.72971	4.5473	0.159138	-0.404223	6	26002100	26003722	DDX28
HCT_120	5	99027252	PD	0.342696	4.85694	0.990887	5.04987	0.308603	-0.456828	-0.199168	OVR01_0040_A03	5	99027252	OD	NA	-1.86771	4.86411	3.22609	2.94765	4.88441	0.148885	-0.355815	NA	NA	NA	FAM21A
HCT_120	6	35627285	CD	-1.17858	5.9117	3.56892	3.72806	4.56789	0.333939	-0.478025	gnl.UG.Ssc.S19545437	6	35627285	OD	NA	2.30947	4.57416	4.9612	0.718658	4.51903	0.1294	0.366901	NA	NA	NA	ATXN7
HCT_120	6	35627285	CD	-1.17858	5.9117	3.56892	3.72806	4.56789	0.333939	-0.478025	gnl.UG.Ssc.S18291758	6	35627285	PD	trans	-0.317547	5.52251	0.855041	5.85106	1.37598	-0.335361	0.117283	6	49000916	49004988	SEPW1
HCT_120	6	35627285	CD	-1.17858	5.9117	3.56892	3.72806	4.56789	0.333939	-0.478025	gnl.UG.Ssc.S40576057	6	35627285	PD	trans	0.298446	4.76718	0.785808	5.11789	0.33135	0.303273	0.11548	7	36804604	36865913	BRPF3
HCT_120	6	35627285	CD	-1.17858	5.9117	3.56892	3.72806	4.56789	0.333939	-0.478025	gnl.UG.Ssc.S29988216	6	35627285	PD	trans	0.408257	9.4172	2.06503	8.81433	1.108	0.451075	0.214909	GL896294.1	85486	106496	KIF2A
HCT_120	12	2690149	PD	0.451414	5.28442	1.63318	4.93308	0.0562444	-0.559911	-0.307436	ADR01_0093_H04	12	2690149	A	cis	-0.0769425	36.8091	0.356299	37.9276	17.7383	0.859444	-0.0735501	12	1429427	1439241	ENTHD2
HCT_120	12	2690149	PD	0.451414	5.28442	1.63318	4.93308	0.0562444	-0.559911	-0.307436	gnl.UG.Ssc.S6091278	12	2690149	A	NA	-0.0642788	9.2672	0.142064	10.1721	3.45694	-0.467075	0.0368105	NA	NA	NA	NA
HCT_120	12	2690149	PD	0.451414	5.28442	1.63318	4.93308	0.0562444	-0.559911	-0.307436	SPL01_0086_A06	12	2690149	A	NA	-0.128667	6.12666	0.229196	6.90472	3.02554	-0.345478	0.0530962	NA	NA	NA	NA
HCT_120	12	2690149	PD	0.451414	5.28442	1.63318	4.93308	0.0562444	-0.559911	-0.307436	gnl.UG.Ssc.S23758929	12	2690149	A	NA	-0.149658	10.1868	0.364234	11.0015	5.11005	-0.409192	0.0772998	NA	NA	NA	ARHGDIA
HCT_120	12	2690149	PD	0.451414	5.28442	1.63318	4.93308	0.0562444	-0.559911	-0.307436	gnl.UG.Ssc.S35174022	12	2690149	A	NA	-0.183053	6.4845	0.344694	7.21255	3.55867	-0.338004	0.0749235	NA	NA	NA	RAC2
HCT_120	12	2690149	PD	0.451414	5.28442	1.63318	4.93308	0.0562444	-0.559911	-0.307436	gnl.UG.Ssc.S5999689	12	2690149	PD	NA	0.215395	5.28538	0.479466	5.88481	1.43248	0.400966	0.099621	NA	NA	NA	NA
HCT_120	12	2690149	PD	0.451414	5.28442	1.63318	4.93308	0.0562444	-0.559911	-0.307436	MLN01_0071_E09	12	2690149	PD	trans	-0.243377	12.3082	0.751103	12.8985	6.6245	-0.4435	0.128093	12	32843	43829	C17orf101
HCT_240	7	32957768	PD	0.447134	4.66209	1.25594	4.6124	1.15043	-0.33026	-0.114296	gnl.UG.Ssc.S46877917	7	32957768	A	trans	0.0275179	5.34009	0.0504443	6.1503	0.0249781	-0.367985	-0.0113677	7	37551887	37578005	FGD2
HCT_240	7	32997273	PD	-0.391112	4.76339	1.05426	4.89262	1.1062	0.352745	-0.101236	gnl.UG.Ssc.S46877993	7	32997273	A	cis	0.0577803	4.66016	0.103955	5.43001	0.0121116	-0.42635	-0.0212249	7	33129268	33140672	BAG2
HCT_240	7	33115876	PD	-0.439688	5.28046	1.13127	5.3682	2.30931	0.303664	-0.113692	gnl.UG.Ssc.S32382339	7	33115876	CD	trans	-1.01061	5.41498	2.40063	4.34705	4.38651	0.208343	-0.252398	2	148247725	148249563	EIF4EBP3
HCT_240	7	33182159	PD	-0.350622	8.2542	1.31658	8.28719	2.027	0.410721	-0.119665	gnl.UG.Ssc.S35169656	7	33182159	PD	cis	-0.612033	7.38329	2.35398	6.44803	3.41883	-0.359245	0.228205	7	33091878	33119792	NA
HCT_240	7	33182159	PD	-0.350622	8.2542	1.31658	8.28719	2.027	0.410721	-0.119665	PTG01_0071_D03	7	33182159	A	NA	-0.0601573	4.55191	0.103179	5.31726	0.628317	-0.286711	0.0225229	NA	NA	NA	ZNF410
HCT_240	7	33182159	PD	-0.350622	8.2542	1.31658	8.28719	2.027	0.410721	-0.119665	gnl.UG.Ssc.S6005433	7	33182159	A	NA	-0.175954	4.93627	0.377004	5.58699	0.817584	0.390931	-0.0605548	NA	NA	NA	SCUBE3
HCT_240	7	33182159	PD	-0.350622	8.2542	1.31658	8.28719	2.027	0.410721	-0.119665	gnl.UG.Ssc.S40143823	7	33182159	A	trans	-0.0696493	4.87121	0.126674	5.64309	0.610336	-0.353025	0.026663	7	50146204	50161343	NA
HCT_240	7	34556148	PD	-0.493169	4.67066	1.36084	4.52873	1.56408	0.319989	-0.120005	gnl.UG.Ssc.S26720534	7	34556148	A	NA	0.00383244	4.60059	0.0061918	5.38426	0.138283	0.365357	0.00140868	NA	NA	NA	PRPF31
HCT_240	7	34873838	PD	0.521813	6.70319	2.23709	5.85024	1.13488	-0.639442	-0.315051	gnl.UG.Ssc.S46877982	7	34873838	PD	cis	0.222466	9.51534	0.577006	10.1756	4.92869	0.742796	0.162429	7	34148893	34157078	WDR46
HCT_240	7	35177641	PD	-0.476025	10.883	2.52763	9.88616	3.22472	0.473131	-0.177238	gnl.UG.Ssc.S17503607	7	35177641	A	cis	-0.114682	6.16012	0.259876	6.92382	0.730442	-0.384779	0.0482866	7	36085701	36100686	TEAD3
HCT_240	7	35177641	PD	-0.476025	10.883	2.52763	9.88616	3.22472	0.473131	-0.177238	gnl.UG.Ssc.S46877934	7	35177641	A	cis	-0.0586701	6.87315	0.129616	7.71603	0.483909	-0.463338	0.0252482	7	36725707	36795310	MAPK14
HCT_240	7	35177641	PD	-0.476025	10.883	2.52763	9.88616	3.22472	0.473131	-0.177238	AMP01_0011_E10	7	35177641	PD	cis	-0.754789	7.61113	3.031	6.03926	4.18582	0.333559	-0.296286	7	37106646	37154544	STK38
HCT_240	7	35177641	PD	-0.476025	10.883	2.52763	9.88616	3.22472	0.473131	-0.177238	gnl.UG.Ssc.S26391253	7	35177641	PD	cis	0.240552	11.2186	1.11543	11.4976	0.00246621	0.70536	0.145202	7	33226808	33227427	NA
HCT_240	7	35177641	PD	-0.476025	10.883	2.52763	9.88616	3.22472	0.473131	-0.177238	gnl.UG.Ssc.S6081526	7	35177641	A	NA	0.0682601	5.03103	0.130305	5.80836	0.139717	0.362042	0.0269494	NA	NA	NA	SRPK1
HCT_240	7	35177641	PD	-0.476025	10.883	2.52763	9.88616	3.22472	0.473131	-0.177238	gnl.UG.Ssc.S40472811	7	35177641	PD	NA	0.230991	4.90671	0.569172	5.42748	0.159717	0.372127	0.0944845	NA	NA	NA	NA
HCT_240	7	35177641	PD	-0.476025	10.883	2.52763	9.88616	3.22472	0.473131	-0.177238	gnl.UG.Ssc.S35171768	7	35177641	PD	NA	-0.261185	4.63357	0.583368	5.13185	1.10171	-0.323707	0.0965363	NA	NA	NA	NA
HCT_240	7	35177641	PD	-0.476025	10.883	2.52763	9.88616	3.22472	0.473131	-0.177238	gnl.UG.Ssc.S23764385	7	35177641	PD	NA	-0.326862	5.64778	0.889295	5.95381	1.54049	0.333173	-0.12359	NA	NA	NA	ZNF697
HCT_240	7	35177641	PD	-0.476025	10.883	2.52763	9.88616	3.22472	0.473131	-0.177238	gnl.UG.Ssc.S46877946	7	35177641	PD	NA	-0.537672	5.33098	1.55939	5.04487	2.31122	-0.287625	0.180211	NA	NA	NA	ZNF76
HCT_240	7	35177641	PD	-0.476025	10.883	2.52763	9.88616	3.22472	0.473131	-0.177238	gnl.UG.Ssc.S46877920	7	35177641	PD	trans	-0.276005	6.69661	0.830973	7.08771	1.31018	-0.453247	0.105193	7	37451398	37483062	C6orf89
HCT_240	7	35177641	PD	-0.476025	10.883	2.52763	9.88616	3.22472	0.473131	-0.177238	gnl.UG.Ssc.S46877905	7	35177641	A	trans	0.115602	6.42413	0.280201	7.18618	0.0453943	0.443586	0.0531353	7	39241001	39271606	GLO1
HCT_240	7	35177641	PD	-0.476025	10.883	2.52763	9.88616	3.22472	0.473131	-0.177238	gnl.UG.Ssc.S39787400	7	35177641	PD	trans	0.262572	4.63276	0.651663	5.08084	0.169546	0.352287	0.10679	7	39241001	39271606	NA
HCT_240	7	35177641	PD	-0.476025	10.883	2.52763	9.88616	3.22472	0.473131	-0.177238	gnl.UG.Ssc.S26722216	7	35177641	PD	trans	-0.301412	5.15972	0.756834	5.55073	1.29497	0.345533	-0.109558	17	6277561	6295164	PCM1
HCT_240	7	35177641	PD	-0.476025	10.883	2.52763	9.88616	3.22472	0.473131	-0.177238	gnl.UG.Ssc.S43509703	7	35177641	PD	trans	-0.535834	4.69793	1.44866	4.47978	1.93969	0.33193	-0.157314	17	65159876	65214347	PMEPA1
HCT_240	7	35177641	PD	-0.476025	10.883	2.52763	9.88616	3.22472	0.473131	-0.177238	gnl.UG.Ssc.S18349462	7	35177641	PD	trans	-0.390204	5.04976	1.03727	5.20803	1.55134	0.38082	-0.132538	14	120964206	120980914	SCD
HCT_240	7	37231172	CD	-0.941053	5.43482	2.61796	4.15801	3.88571	0.246228	-0.19281	gnl.UG.Ssc.S35168837	7	37231172	A	cis	-0.145261	6.31653	0.319482	7.05347	1.79731	0.383314	-0.0622083	7	37424434	37448185	PPIL1
HCT_240	7	37231172	CD	-0.941053	5.43482	2.61796	4.15801	3.88571	0.246228	-0.19281	ITT01_0089_G11	7	37231172	A	trans	-0.123692	7.00464	0.296771	7.77626	1.30935	-0.501452	0.0513065	7	39641913	39642184	SAYSD1
HCT_240	7	37231172	CD	-0.941053	5.43482	2.61796	4.15801	3.88571	0.246228	-0.19281	gnl.UG.Ssc.S46877484	7	37231172	PD	trans	0.284003	4.9913	0.768142	5.36611	0.124497	0.354427	0.119075	13	73271290	73278801	CRELD1
HCT_240	7	37231172	CD	-0.941053	5.43482	2.61796	4.15801	3.88571	0.246228	-0.19281	gnl.UG.Ssc.S18552222	7	37231172	PD	trans	-0.770822	5.39901	1.93814	4.76802	3.77632	0.264692	-0.224145	11	86377301	86424896	ADPRHL1
HCT_240	7	37231172	CD	-0.941053	5.43482	2.61796	4.15801	3.88571	0.246228	-0.19281	gnl.UG.Ssc.S23760463	7	37231172	OD	trans	-2.05765	4.83984	3.27221	2.87485	4.98554	0.119185	-0.315774	6	88029072	88403179	MACF1
HCT_240	7	37288793	CD	-0.842044	5.08918	2.25148	4.14506	3.42191	0.253651	-0.181131	gnl.UG.Ssc.S50674927	7	37288793	OD	trans	-2.33001	4.53652	3.54414	2.26381	4.76025	0.135464	-0.322989	16	20792525	20819543	C1QTNF3
HCT_240	7	40265469	PD	-0.385911	6.81988	1.22465	6.88749	2.29294	0.359672	-0.119255	gnl.UG.Ssc.S35165341	7	40265469	PD	cis	-0.289934	5.61012	0.700894	6.06278	1.96975	-0.342417	0.110973	7	40416828	40451199	MOCS1
HCT_240	7	40265469	PD	-0.385911	6.81988	1.22465	6.88749	2.29294	0.359672	-0.119255	gnl.UG.Ssc.S34499757	7	40265469	A	NA	-0.121539	10.1579	0.360589	10.9741	2.0984	0.475482	-0.0698495	NA	NA	NA	UBR2
HCT_240	7	40265469	PD	-0.385911	6.81988	1.22465	6.88749	2.29294	0.359672	-0.119255	gnl.UG.Ssc.S6077045	7	40265469	PD	NA	0.617747	4.7837	2.21184	3.86027	0.978535	-0.340724	-0.2845	NA	NA	NA	NA
HCT_240	7	40265469	PD	-0.385911	6.81988	1.22465	6.88749	2.29294	0.359672	-0.119255	gnl.UG.Ssc.S19542525	7	40265469	PD	NA	-0.73159	4.60018	1.72036	4.12843	3.02993	0.246846	-0.200483	NA	NA	NA	MAF
HCT_240	7	40265469	PD	-0.385911	6.81988	1.22465	6.88749	2.29294	0.359672	-0.119255	gnl.UG.Ssc.S35164446	7	40265469	A	trans	-0.190402	16.8513	0.984762	17.3309	2.47212	-0.693639	0.109488	7	42774305	42785298	MRPS10
HCT_240	7	40265469	PD	-0.385911	6.81988	1.22465	6.88749	2.29294	0.359672	-0.119255	gnl.UG.Ssc.S46878422	7	40265469	A	trans	0.186666	4.99111	0.431994	5.60949	0.243015	-0.349536	-0.0783008	7	44942222	44955752	MRPL14
HCT_240	7	40265469	PD	-0.385911	6.81988	1.22465	6.88749	2.29294	0.359672	-0.119255	gnl.UG.Ssc.S46878390	7	40265469	PD	trans	-0.278891	5.19144	0.636911	5.6751	1.77	-0.333988	0.102882	7	48301660	48428872	GPR116
HCT_240	7	40265469	PD	-0.385911	6.81988	1.22465	6.88749	2.29294	0.359672	-0.119255	gnl.UG.Ssc.S46880206	7	40265469	PD	trans	-0.604569	4.74829	1.45204	4.52981	2.76405	-0.2681	0.179827	4	31682243	31731809	EIF3E
HCT_240	7	40265469	PD	-0.385911	6.81988	1.22465	6.88749	2.29294	0.359672	-0.119255	gnl.UG.Ssc.S49953839	7	40265469	OD	trans	-1.61049	4.84168	3.28037	2.86858	4.57391	-0.163595	0.294613	GL896267.1	46047	50431	LRP10
HCT_240	7	42999450	PD	-0.551784	6.12377	1.90111	5.55973	2.30399	0.351895	-0.151141	gnl.UG.Ssc.S40437644	7	42999450	CD	NA	-0.870537	4.59106	2.15742	3.70684	3.16992	-0.193936	0.255124	NA	NA	NA	NA
HCT_240	7	43166101	PD	-0.563376	6.20429	1.96099	5.58828	2.40719	0.349114	-0.153542	gnl.UG.Ssc.S41578632	7	43166101	A	cis	-0.10481	4.50813	0.195093	5.23749	0.480807	-0.362357	0.0368743	7	43488203	43500769	PEX6
HCT_240	7	43166101	PD	-0.563376	6.20429	1.96099	5.58828	2.40719	0.349114	-0.153542	gnl.UG.Ssc.S46878439	7	43166101	PD	cis	0.248153	6.18671	0.73527	6.63489	0.306118	0.449309	0.105476	7	43933225	43948317	ABCC10
HCT_240	11	72031850	PD	0.619819	4.73001	2.36871	3.65109	0.389325	-0.506392	-0.329933	gnl.UG.Ssc.S22278419	11	72031850	OD	NA	-2.51058	5.16656	1.85218	4.60374	5.75679	0.12274	-0.345822	NA	NA	NA	ATG10
HCT_240	13	159112745	CD	-0.941053	5.43482	2.61796	4.15801	3.88571	0.246228	-0.19281	gnl.UG.Ssc.S6081526	13	159112745	A	NA	-0.0318803	4.8186	0.0520534	5.60726	0.986707	0.353618	-0.012267	NA	NA	NA	SRPK1
HCT_240	13	159112745	CD	-0.941053	5.43482	2.61796	4.15801	3.88571	0.246228	-0.19281	gnl.UG.Ssc.S35171768	13	159112745	A	NA	-0.103355	6.20302	0.213357	6.99094	1.58176	-0.391224	0.0451779	NA	NA	NA	NA
HCT_240	13	159112745	CD	-0.941053	5.43482	2.61796	4.15801	3.88571	0.246228	-0.19281	gnl.UG.Ssc.S26721068	13	159112745	A	NA	-0.149228	4.61061	0.275735	5.30569	1.28889	-0.339847	0.0562448	NA	NA	NA	NA
HCT_240	13	159112745	CD	-0.941053	5.43482	2.61796	4.15801	3.88571	0.246228	-0.19281	gnl.UG.Ssc.S34499757	13	159112745	PD	NA	-0.466447	4.71503	1.00816	4.88185	2.6264	0.278619	-0.150809	NA	NA	NA	UBR2
HCT_240	13	159112745	CD	-0.941053	5.43482	2.61796	4.15801	3.88571	0.246228	-0.19281	gnl.UG.Ssc.S46877484	13	159112745	PD	trans	0.284003	4.9913	0.768142	5.36611	0.124497	0.354427	0.119075	13	73271290	73278801	CRELD1
HCT_240	13	159112745	CD	-0.941053	5.43482	2.61796	4.15801	3.88571	0.246228	-0.19281	gnl.UG.Ssc.S18349462	13	159112745	PD	trans	-0.497683	6.12639	1.43485	5.98634	2.99193	0.370071	-0.168259	14	120964206	120980914	SCD
HCT_240	13	159112745	CD	-0.941053	5.43482	2.61796	4.15801	3.88571	0.246228	-0.19281	gnl.UG.Ssc.S23760463	13	159112745	OD	trans	-2.05765	4.83984	3.27221	2.87485	4.98554	0.119185	-0.315774	6	88029072	88403179	MACF1
HCT_240	13	159112745	CD	-0.941053	5.43482	2.61796	4.15801	3.88571	0.246228	-0.19281	gnl.UG.Ssc.S18552222	13	159112745	PD	trans	-0.770822	5.39901	1.93814	4.76802	3.77632	0.264692	-0.224145	11	86377301	86424896	ADPRHL1
HCT_240	13	159112745	CD	-0.941053	5.43482	2.61796	4.15801	3.88571	0.246228	-0.19281	gnl.UG.Ssc.S26723801	13	159112745	PD	trans	-0.219877	4.63875	0.41804	5.25073	1.78245	0.289656	-0.0774501	1	241453676	241630720	IL33
HCT_240	13	159112745	CD	-0.941053	5.43482	2.61796	4.15801	3.88571	0.246228	-0.19281	gnl.UG.Ssc.S46878390	13	159112745	PD	trans	-0.334374	4.91839	0.732123	5.31799	2.12178	-0.318483	0.11426	7	48301660	48428872	GPR116
HCT_240	13	159112745	CD	-0.941053	5.43482	2.61796	4.15801	3.88571	0.246228	-0.19281	PBL01_0010_F07	13	159112745	PD	trans	-0.361838	5.01717	0.886618	5.29968	1.81	-0.350789	0.13987	7	47257972	47259264	ENPP4
HCT_240	13	159112745	CD	-0.941053	5.43482	2.61796	4.15801	3.88571	0.246228	-0.19281	gnl.UG.Ssc.S46878463	13	159112745	PD	trans	-0.709557	5.45061	1.82655	4.92595	3.59726	0.320959	-0.201827	7	43248740	43249774	TBCC
HCT_240	13	159112745	CD	-0.941053	5.43482	2.61796	4.15801	3.88571	0.246228	-0.19281	gnl.UG.Ssc.S35164446	13	159112745	PD	trans	-0.623445	6.12862	1.92115	5.54734	3.30133	-0.355547	0.177563	7	42774305	42785298	MRPS10
HCT_240	13	159112745	CD	-0.941053	5.43482	2.61796	4.15801	3.88571	0.246228	-0.19281	ITT01_0089_G11	13	159112745	A	trans	-0.123692	7.00464	0.296771	7.77626	1.30935	-0.501452	0.0513065	7	39641913	39642184	SAYSD1
HCT_240	13	159112745	CD	-0.941053	5.43482	2.61796	4.15801	3.88571	0.246228	-0.19281	gnl.UG.Ssc.S46877905	13	159112745	A	trans	0.0771378	7.22272	0.179819	8.05736	0.737895	0.474617	0.0376011	7	39241001	39271606	GLO1
HCT_240	13	159112745	CD	-0.941053	5.43482	2.61796	4.15801	3.88571	0.246228	-0.19281	OVRM1_0071_G01	13	159112745	PD	trans	-0.395105	5.03031	0.976451	5.23882	1.99049	-0.377789	0.126334	7	37836077	37874570	RNF8
HCT_240	13	159112745	CD	-0.941053	5.43482	2.61796	4.15801	3.88571	0.246228	-0.19281	gnl.UG.Ssc.S46877918	13	159112745	A	trans	-0.149862	5.27142	0.303588	5.97894	1.36102	0.38328	-0.055674	7	37520856	37539035	MTCH1
HCT_240	13	159112745	CD	-0.941053	5.43482	2.61796	4.15801	3.88571	0.246228	-0.19281	gnl.UG.Ssc.S18275734	13	159112745	PD	trans	-0.216766	9.26967	0.673745	9.85418	2.89743	-0.430894	0.1055	7	37451398	37483062	C6orf89
HCT_240	13	159112745	CD	-0.941053	5.43482	2.61796	4.15801	3.88571	0.246228	-0.19281	gnl.UG.Ssc.S46877920	13	159112745	PD	trans	-0.314239	11.1293	1.31594	11.2354	3.48492	-0.537664	0.149742	7	37451398	37483062	C6orf89
HCT_240	13	159112745	CD	-0.941053	5.43482	2.61796	4.15801	3.88571	0.246228	-0.19281	gnl.UG.Ssc.S35168837	13	159112745	A	trans	-0.145261	6.31653	0.319482	7.05347	1.79731	0.383314	-0.0622083	7	37424434	37448185	PPIL1
HCT_240	13	159112745	CD	-0.941053	5.43482	2.61796	4.15801	3.88571	0.246228	-0.19281	AMP01_0011_E10	13	159112745	CD	trans	-1.04116	4.8715	2.28604	3.88172	4.02055	0.218865	-0.256283	7	37106646	37154544	STK38
HCT_240	13	159112745	CD	-0.941053	5.43482	2.61796	4.15801	3.88571	0.246228	-0.19281	gnl.UG.Ssc.S46877934	13	159112745	PD	trans	-0.283097	11.6254	1.1665	11.8687	3.57846	-0.537197	0.145711	7	36725707	36795310	MAPK14
HCT_240	13	159112745	CD	-0.941053	5.43482	2.61796	4.15801	3.88571	0.246228	-0.19281	gnl.UG.Ssc.S46877967	13	159112745	PD	trans	-0.25961	5.42578	0.578088	5.96208	2.0298	-0.346211	0.100059	7	34839241	34928071	GRM4
HCT_240	13	159112745	CD	-0.941053	5.43482	2.61796	4.15801	3.88571	0.246228	-0.19281	LVRM1_0169_F11	13	159112745	PD	trans	0.287117	4.63334	0.741858	5.01251	0.0634767	-0.340336	-0.120338	7	33381396	33383462	DST
HCT_240	13	159112745	CD	-0.941053	5.43482	2.61796	4.15801	3.88571	0.246228	-0.19281	gnl.UG.Ssc.S26391253	13	159112745	PD	trans	0.310043	7.64585	1.20467	7.75982	0.168854	0.590852	0.167515	7	33226808	33227427	NA
HCT_240	13	159112745	CD	-0.941053	5.43482	2.61796	4.15801	3.88571	0.246228	-0.19281	gnl.UG.Ssc.S35169656	13	159112745	PD	trans	-0.339544	13.9554	1.71346	13.7679	4.76215	-0.548316	0.19051	7	33091878	33119792	NA
HCT_240	13	159112745	CD	-0.941053	5.43482	2.61796	4.15801	3.88571	0.246228	-0.19281	gnl.UG.Ssc.S35170693	13	159112745	PD	trans	-0.31005	6.33344	0.842224	6.70308	2.16206	0.409711	-0.111442	7	29753837	29756015	HSD17B8
HCT_240	13	159112745	CD	-0.941053	5.43482	2.61796	4.15801	3.88571	0.246228	-0.19281	ITT01_0015_D05	13	159112745	PD	trans	-0.559788	4.73633	1.36846	4.59267	2.53037	-0.302684	0.187808	7	26678624	26684662	HLA-J
HCT_240	13	159112745	CD	-0.941053	5.43482	2.61796	4.15801	3.88571	0.246228	-0.19281	THY01_0049_C11	13	159112745	PD	trans	-0.497841	11.175	2.46391	10.247	4.58562	-0.512355	0.210136	7	24795834	24820308	NA
HCT_240	23	44419200	A	0.0531825	4.71825	0.0932424	5.49213	0.43587	0.218969	0.0225622	gnl.UG.Ssc.S23767388	23	44419200	OD	NA	-3.251	4.58376	4.28063	1.5306	5.01031	-0.070691	0.470142	NA	NA	NA	CTBS
HCT_240	23	46048134	A	-0.0426588	6.27184	0.0837243	7.10677	0.886846	0.243609	-0.0200259	gnl.UG.Ssc.S35164248	23	46048134	CD	trans	-0.824854	5.02583	2.14224	4.18265	3.40555	0.185663	-0.317351	13	155778484	155800945	NAA50
HCT_240	23	48628584	A	-0.040358	6.81915	0.0827046	7.67177	0.916295	0.253104	-0.0197921	gnl.UG.Ssc.S40157870	23	48628584	A	NA	-3.70046e-05	9.5227	8.14742e-05	10.4619	1.62989	0.436911	-3.14251e-05	NA	NA	NA	NA
HCT_240	23	48628584	A	-0.040358	6.81915	0.0827046	7.67177	0.916295	0.253104	-0.0197921	gnl.UG.Ssc.S18359934	23	48628584	A	NA	-0.00753236	10.8553	0.0184124	11.8202	1.36581	0.378699	-0.00598784	NA	NA	NA	ARMCX3
HCT_240	23	48628584	A	-0.040358	6.81915	0.0827046	7.67177	0.916295	0.253104	-0.0197921	gnl.UG.Ssc.S6666970	23	48628584	A	NA	-0.064045	11.4219	0.183947	12.3543	1.79025	0.385341	-0.0516634	NA	NA	NA	NA
HCT_240	23	48628584	A	-0.040358	6.81915	0.0827046	7.67177	0.916295	0.253104	-0.0197921	gnl.UG.Ssc.S35166319	23	48628584	A	trans	-0.179074	12.0409	0.674385	12.6839	2.48904	-0.382964	0.143453	X	48024601	48039758	GPKOW
HCT_240	23	48628584	A	-0.040358	6.81915	0.0827046	7.67177	0.916295	0.253104	-0.0197921	gnl.UG.Ssc.S35168216	23	48628584	PD	trans	-0.307636	7.14231	0.891294	7.49991	2.54802	-0.272195	0.176844	X	68396333	68522004	ABCB7
HCT_240	23	48628584	A	-0.040358	6.81915	0.0827046	7.67177	0.916295	0.253104	-0.0197921	gnl.UG.Ssc.S46875711	23	48628584	A	trans	0.17855	6.75907	0.501238	7.39692	0.242054	0.323839	0.118028	X	71321308	71342676	TAF9B
HCT_240	23	48628584	A	-0.040358	6.81915	0.0827046	7.67177	0.916295	0.253104	-0.0197921	gnl.UG.Ssc.S23213158	23	48628584	PD	trans	-0.388017	4.95648	0.912911	5.2137	2.12115	-0.222624	0.181429	13	90213894	90214971	TSPAN6
HCT_240	23	48628584	A	-0.040358	6.81915	0.0827046	7.67177	0.916295	0.253104	-0.0197921	gnl.UG.Ssc.S35169860	23	48628584	A	trans	-0.129354	7.9504	0.341669	8.72411	1.39072	0.322921	-0.0861795	X	97049742	97053543	ARMCX3
HCT_240	23	48628584	A	-0.040358	6.81915	0.0827046	7.67177	0.916295	0.253104	-0.0197921	OVRM1_0085_E11	23	48628584	A	trans	-0.00417191	5.8603	0.00595926	6.69697	2.94347	0.488546	-0.00282063	X	101143308	101172533	MUM1L1
HCT_46	5	5515322	OD	2.63304	5.03133	5.56036	0.555186	5.10448	0.117455	0.342305	gnl.UG.Ssc.S35174086	5	5515322	A	trans	0.154408	4.63881	0.326345	5.30665	0.0250811	0.354017	0.0523934	GL896147.1	21	4821	SERHL2
HCT_46	11	64773392	OD	3.19835	5.01162	5.69394	0.316089	5.30511	-0.100622	-0.350213	gnl.UG.Ssc.S50182922	11	64773392	PD	NA	-0.433074	4.61277	1.00439	4.77768	2.0573	-0.282545	0.139674	NA	NA	NA	ACTN3
HeadW	4	80815646	A	-0.0944263	5.56023	0.198174	6.33002	0.30399	-0.401174	0.0285239	gnl.UG.Ssc.S46879725	4	80815646	A	trans	-0.0287403	5.13798	0.0516314	5.93995	0.107629	0.44172	-0.0105792	4	77278490	77303727	GGH
HeadW	4	81940963	A	-0.150701	5.90354	0.360385	6.60044	0.44643	-0.417206	0.0466174	OVR01_0070_A04	4	81940963	A	cis	0.104843	4.58936	0.202434	5.31913	0.100966	0.326111	0.0388283	4	81090105	81122727	SDCBP
HeadW	4	83025851	A	-0.184211	6.89589	0.51387	7.52712	0.62333	-0.436202	0.0599265	AMP01_0013_E12	4	83025851	A	NA	0.0792153	8.79201	0.215688	9.65328	0.116459	0.499819	0.0388761	NA	NA	NA	TMEM68
HeadW	4	83025851	A	-0.184211	6.89589	0.51387	7.52712	0.62333	-0.436202	0.0599265	gnl.UG.Ssc.S46879703	4	83025851	PD	NA	-0.295943	16.9534	1.99464	16.5608	2.00755	-0.764085	0.164161	NA	NA	NA	TGS1
HeadW	7	31365637	PD	-0.476852	15.2431	3.55122	13.367	3.63038	-0.573579	0.210031	gnl.UG.Ssc.S26723801	7	31365637	A	trans	0.0841501	7.50605	0.21076	8.33577	0.0145358	0.386577	0.040828	1	241453676	241630720	IL33
HeadW	7	32957768	PD	0.372321	20.3105	3.31249	18.7359	2.61963	0.673976	0.200669	gnl.UG.Ssc.S46877993	7	32957768	A	cis	0.0619697	4.61467	0.111404	5.38035	0.128159	-0.397999	-0.0226212	7	33129268	33140672	BAG2
HeadW	7	32957768	PD	0.372321	20.3105	3.31249	18.7359	2.61963	0.673976	0.200669	gnl.UG.Ssc.S46877917	7	32957768	A	trans	0.0275179	5.34009	0.0504443	6.1503	0.0249781	-0.367985	-0.0113677	7	37551887	37578005	FGD2
HeadW	7	33182159	PD	-0.475437	17.5135	3.70196	15.5305	5.32	-0.523906	0.203237	PTG01_0071_D03	7	33182159	A	NA	-0.0601573	4.55191	0.103179	5.31726	0.628317	-0.286711	0.0225229	NA	NA	NA	ZNF410
HeadW	7	33182159	PD	-0.475437	17.5135	3.70196	15.5305	5.32	-0.523906	0.203237	gnl.UG.Ssc.S40143823	7	33182159	A	trans	-0.0696493	4.87121	0.126674	5.64309	0.610336	-0.353025	0.026663	7	50146204	50161343	NA
HeadW	7	33299125	PD	-0.417971	18.8434	3.56107	17.0139	3.6141	-0.673944	0.212045	gnl.UG.Ssc.S35169656	7	33299125	PD	cis	-0.43615	6.53953	1.53904	6.32281	1.70703	-0.397178	0.170059	7	33091878	33119792	NA
HeadW	7	33790291	PD	-0.360482	14.41	1.93105	14.0312	4.78438	-0.480455	0.140315	gnl.UG.Ssc.S32382339	7	33790291	CD	trans	-0.931912	5.68156	2.36523	4.66172	4.38156	0.224595	-0.248477	2	148247725	148249563	EIF4EBP3
HeadW	7	33926273	PD	-0.283337	4.53804	0.551259	5.05345	1.97275	-0.269238	0.0666128	gnl.UG.Ssc.S40588989	7	33926273	A	NA	-0.0959984	4.64196	0.148306	5.39636	1.99918	-0.343417	0.0363358	NA	NA	NA	NA
HeadW	7	34556148	PD	-0.54603	14.0867	3.88949	11.8651	4.33586	-0.514527	0.219177	gnl.UG.Ssc.S26720534	7	34556148	A	NA	0.00383244	4.60059	0.0061918	5.38426	0.138283	0.365357	0.00140868	NA	NA	NA	PRPF31
HeadW	7	34803564	PD	-0.405559	26.9051	4.59177	24.1832	5.36049	-0.719596	0.23032	gnl.UG.Ssc.S17503607	7	34803564	A	cis	-0.106131	6.26878	0.240897	7.04568	0.648633	-0.388392	0.0452939	7	36085701	36100686	TEAD3
HeadW	7	34803564	PD	-0.405559	26.9051	4.59177	24.1832	5.36049	-0.719596	0.23032	gnl.UG.Ssc.S26391253	7	34803564	PD	cis	0.28769	12.0651	1.54862	11.9894	0.198635	0.719021	0.178271	7	33226808	33227427	NA
HeadW	7	34803564	PD	-0.405559	26.9051	4.59177	24.1832	5.36049	-0.719596	0.23032	gnl.UG.Ssc.S6081526	7	34803564	A	NA	0.0465176	4.69699	0.0820968	5.47425	0.147698	0.348178	0.0177357	NA	NA	NA	SRPK1
HeadW	7	34803564	PD	-0.405559	26.9051	4.59177	24.1832	5.36049	-0.719596	0.23032	gnl.UG.Ssc.S23764385	7	34803564	PD	NA	-0.340912	5.14473	0.883306	5.4345	1.42575	0.316936	-0.123136	NA	NA	NA	ZNF697
HeadW	7	34803564	PD	-0.405559	26.9051	4.59177	24.1832	5.36049	-0.719596	0.23032	gnl.UG.Ssc.S46877946	7	34803564	PD	NA	-0.547085	5.37609	1.62197	5.03538	2.29928	-0.28826	0.184545	NA	NA	NA	ZNF76
HeadW	7	34803564	PD	-0.405559	26.9051	4.59177	24.1832	5.36049	-0.719596	0.23032	AMP01_0011_E10	7	34803564	CD	trans	-0.808956	7.12403	3.11754	5.44821	4.1023	0.315309	-0.302861	7	37106646	37154544	STK38
HeadW	7	34803564	PD	-0.405559	26.9051	4.59177	24.1832	5.36049	-0.719596	0.23032	gnl.UG.Ssc.S26722216	7	34803564	PD	trans	-0.258161	5.01602	0.615797	5.50772	1.05147	0.346436	-0.0944699	17	6277561	6295164	PCM1
HeadW	7	34803564	PD	-0.405559	26.9051	4.59177	24.1832	5.36049	-0.719596	0.23032	gnl.UG.Ssc.S43509703	7	34803564	PD	trans	-0.480987	5.33601	1.42186	5.1736	1.88198	0.363348	-0.155205	17	65159876	65214347	PMEPA1
HeadW	7	34894773	A	0.186057	10.573	0.72338	11.1468	0.130455	0.544338	0.0793458	gnl.UG.Ssc.S46877982	7	34894773	PD	cis	0.302456	4.79225	0.817414	5.11902	0.0650364	-0.425516	-0.121185	7	34148893	34157078	WDR46
HeadW	7	34894773	A	0.186057	10.573	0.72338	11.1468	0.130455	0.544338	0.0793458	OVRM1_0125_A03	7	34894773	PD	NA	-0.291873	5.55729	0.694273	6.01407	2.05116	-0.380693	0.126232	NA	NA	NA	ZNF76
HeadW	7	35002839	PD	-0.440165	23.1159	4.62807	20.3188	4.58597	-0.740519	0.245804	gnl.UG.Ssc.S6005433	7	35002839	A	NA	-0.139821	5.00145	0.296919	5.70162	0.388646	0.441078	-0.0483154	NA	NA	NA	SCUBE3
HeadW	7	35177641	PD	-0.444248	24.9119	4.83714	21.9333	5.83919	-0.677386	0.236311	gnl.UG.Ssc.S40472811	7	35177641	PD	NA	0.230991	4.90671	0.569172	5.42748	0.159717	0.372127	0.0944845	NA	NA	NA	NA
HeadW	7	35709335	PD	-0.491696	22.3867	5.25288	18.9769	5.25404	-0.716463	0.263798	gnl.UG.Ssc.S40437644	7	35709335	PD	NA	-0.733357	4.82723	2.10842	4.00455	2.59987	-0.221551	0.254026	NA	NA	NA	NA
HeadW	7	36497507	PD	-0.479348	19.5967	4.48156	16.8961	4.5357	-0.674318	0.242949	gnl.UG.Ssc.S46878422	7	36497507	PD	trans	0.209884	4.67289	0.479854	5.2455	0.29566	-0.32083	-0.0800314	7	44942222	44955752	MRPL14
HeadW	7	37231172	PD	-0.462725	13.5028	2.64051	12.4556	5.00097	-0.458778	0.168431	gnl.UG.Ssc.S18552222	7	37231172	PD	trans	-0.770822	5.39901	1.93814	4.76802	3.77632	0.264692	-0.224145	11	86377301	86424896	ADPRHL1
HeadW	7	37395581	PD	-0.470614	20.2825	4.502	17.5715	4.57226	-0.685948	0.242982	gnl.UG.Ssc.S35165341	7	37395581	PD	trans	-0.310713	4.68244	0.764383	5.046	0.948183	-0.33595	0.112551	7	40416828	40451199	MOCS1
HeadW	7	39785801	PD	-0.55486	15.8624	4.47516	13.1092	4.71993	-0.576231	0.246422	gnl.UG.Ssc.S19542525	7	39785801	PD	NA	-0.499816	4.587	1.35689	4.44504	1.60584	0.302587	-0.161256	NA	NA	NA	MAF
HeadW	7	40265469	PD	-0.671238	7.28998	2.55605	6.15905	3.69904	-0.303854	0.170998	gnl.UG.Ssc.S46878390	7	40265469	PD	trans	-0.278891	5.19144	0.636911	5.6751	1.77	-0.333988	0.102882	7	48301660	48428872	GPR116
HeadW	7	40265469	PD	-0.671238	7.28998	2.55605	6.15905	3.69904	-0.303854	0.170998	gnl.UG.Ssc.S46880206	7	40265469	PD	trans	-0.604569	4.74829	1.45204	4.52981	2.76405	-0.2681	0.179827	4	31682243	31731809	EIF3E
HeadW	7	40441888	PD	-0.521363	12.8628	3.42107	11.0652	3.6451	-0.529855	0.214265	gnl.UG.Ssc.S34499757	7	40441888	A	NA	-0.0237335	7.49036	0.0515628	8.37147	0.247436	0.430296	-0.0129927	NA	NA	NA	UBR2
HeadW	7	40441888	PD	-0.521363	12.8628	3.42107	11.0652	3.6451	-0.529855	0.214265	gnl.UG.Ssc.S6077045	7	40441888	PD	NA	0.399912	4.5072	1.04375	4.63498	1.11903	-0.305563	-0.173374	NA	NA	NA	NA
HeadW	7	40441888	PD	-0.521363	12.8628	3.42107	11.0652	3.6451	-0.529855	0.214265	gnl.UG.Ssc.S35164446	7	40441888	PD	trans	-0.2729	16.7349	1.73469	16.5725	1.99151	-0.783926	0.14995	7	42774305	42785298	MRPS10
HeadW	7	40441888	PD	-0.521363	12.8628	3.42107	11.0652	3.6451	-0.529855	0.214265	gnl.UG.Ssc.S49953839	7	40441888	PD	trans	-0.633653	5.82038	2.17696	4.9861	2.4803	-0.315167	0.21596	GL896267.1	46047	50431	LRP10
HeadW	7	41140990	PD	-0.598866	10.735	3.48034	8.83024	3.72368	-0.471968	0.216812	gnl.UG.Ssc.S35170675	7	41140990	PD	trans	-0.6006	4.64489	1.63632	4.25371	2.14047	0.294347	-0.201277	12	54717498	54720452	NA
HeadW	7	41580980	PD	-0.452108	5.42174	1.34928	5.32636	1.70101	-0.325933	0.115358	MLTL1_0018_C05	7	41580980	CD	trans	-1.05748	4.71232	2.74022	3.26919	3.50689	-0.222403	0.267651	5	64060706	64084599	CSDA
HeadW	7	42787330	PD	-0.593368	5.14714	1.79283	4.63745	2.17294	-0.296074	0.139437	gnl.UG.Ssc.S46879300	7	42787330	PD	NA	-0.260383	4.63702	0.573112	5.14276	1.19816	-0.311351	0.092202	NA	NA	NA	NACA
HeadW	7	43166101	PD	-0.64141	10.0203	3.40895	8.16439	4.16614	-0.405505	0.205375	gnl.UG.Ssc.S41578632	7	43166101	A	cis	-0.10481	4.50813	0.195093	5.23749	0.480807	-0.362357	0.0368743	7	43488203	43500769	PEX6
HeadW	13	159112745	PD	-0.462725	13.5028	2.64051	12.4556	5.00097	-0.458778	0.168431	gnl.UG.Ssc.S6081526	13	159112745	A	NA	-0.0318803	4.8186	0.0520534	5.60726	0.986707	0.353618	-0.012267	NA	NA	NA	SRPK1
HeadW	13	159112745	PD	-0.462725	13.5028	2.64051	12.4556	5.00097	-0.458778	0.168431	gnl.UG.Ssc.S35171768	13	159112745	A	NA	-0.103355	6.20302	0.213357	6.99094	1.58176	-0.391224	0.0451779	NA	NA	NA	NA
HeadW	13	159112745	PD	-0.462725	13.5028	2.64051	12.4556	5.00097	-0.458778	0.168431	gnl.UG.Ssc.S26721068	13	159112745	A	NA	-0.149228	4.61061	0.275735	5.30569	1.28889	-0.339847	0.0562448	NA	NA	NA	NA
HeadW	13	159112745	PD	-0.462725	13.5028	2.64051	12.4556	5.00097	-0.458778	0.168431	gnl.UG.Ssc.S34499757	13	159112745	PD	NA	-0.466447	4.71503	1.00816	4.88185	2.6264	0.278619	-0.150809	NA	NA	NA	UBR2
HeadW	13	159112745	PD	-0.462725	13.5028	2.64051	12.4556	5.00097	-0.458778	0.168431	gnl.UG.Ssc.S46877484	13	159112745	PD	trans	0.284003	4.9913	0.768142	5.36611	0.124497	0.354427	0.119075	13	73271290	73278801	CRELD1
HeadW	13	159112745	PD	-0.462725	13.5028	2.64051	12.4556	5.00097	-0.458778	0.168431	gnl.UG.Ssc.S18349462	13	159112745	PD	trans	-0.497683	6.12639	1.43485	5.98634	2.99193	0.370071	-0.168259	14	120964206	120980914	SCD
HeadW	13	159112745	PD	-0.462725	13.5028	2.64051	12.4556	5.00097	-0.458778	0.168431	gnl.UG.Ssc.S23760463	13	159112745	OD	trans	-2.05765	4.83984	3.27221	2.87485	4.98554	0.119185	-0.315774	6	88029072	88403179	MACF1
HeadW	13	159112745	PD	-0.462725	13.5028	2.64051	12.4556	5.00097	-0.458778	0.168431	gnl.UG.Ssc.S18552222	13	159112745	PD	trans	-0.770822	5.39901	1.93814	4.76802	3.77632	0.264692	-0.224145	11	86377301	86424896	ADPRHL1
HeadW	13	159112745	PD	-0.462725	13.5028	2.64051	12.4556	5.00097	-0.458778	0.168431	gnl.UG.Ssc.S26723801	13	159112745	PD	trans	-0.219877	4.63875	0.41804	5.25073	1.78245	0.289656	-0.0774501	1	241453676	241630720	IL33
HeadW	13	159112745	PD	-0.462725	13.5028	2.64051	12.4556	5.00097	-0.458778	0.168431	gnl.UG.Ssc.S46878390	13	159112745	PD	trans	-0.334374	4.91839	0.732123	5.31799	2.12178	-0.318483	0.11426	7	48301660	48428872	GPR116
HeadW	13	159112745	PD	-0.462725	13.5028	2.64051	12.4556	5.00097	-0.458778	0.168431	PBL01_0010_F07	13	159112745	PD	trans	-0.361838	5.01717	0.886618	5.29968	1.81	-0.350789	0.13987	7	47257972	47259264	ENPP4
HeadW	13	159112745	PD	-0.462725	13.5028	2.64051	12.4556	5.00097	-0.458778	0.168431	gnl.UG.Ssc.S46878463	13	159112745	PD	trans	-0.709557	5.45061	1.82655	4.92595	3.59726	0.320959	-0.201827	7	43248740	43249774	TBCC
HeadW	13	159112745	PD	-0.462725	13.5028	2.64051	12.4556	5.00097	-0.458778	0.168431	gnl.UG.Ssc.S35164446	13	159112745	PD	trans	-0.623445	6.12862	1.92115	5.54734	3.30133	-0.355547	0.177563	7	42774305	42785298	MRPS10
HeadW	13	159112745	PD	-0.462725	13.5028	2.64051	12.4556	5.00097	-0.458778	0.168431	ITT01_0089_G11	13	159112745	A	trans	-0.123692	7.00464	0.296771	7.77626	1.30935	-0.501452	0.0513065	7	39641913	39642184	SAYSD1
HeadW	13	159112745	PD	-0.462725	13.5028	2.64051	12.4556	5.00097	-0.458778	0.168431	gnl.UG.Ssc.S46877905	13	159112745	A	trans	0.0771378	7.22272	0.179819	8.05736	0.737895	0.474617	0.0376011	7	39241001	39271606	GLO1
HeadW	13	159112745	PD	-0.462725	13.5028	2.64051	12.4556	5.00097	-0.458778	0.168431	OVRM1_0071_G01	13	159112745	PD	trans	-0.395105	5.03031	0.976451	5.23882	1.99049	-0.377789	0.126334	7	37836077	37874570	RNF8
HeadW	13	159112745	PD	-0.462725	13.5028	2.64051	12.4556	5.00097	-0.458778	0.168431	gnl.UG.Ssc.S46877918	13	159112745	A	trans	-0.149862	5.27142	0.303588	5.97894	1.36102	0.38328	-0.055674	7	37520856	37539035	MTCH1
HeadW	13	159112745	PD	-0.462725	13.5028	2.64051	12.4556	5.00097	-0.458778	0.168431	gnl.UG.Ssc.S18275734	13	159112745	PD	trans	-0.216766	9.26967	0.673745	9.85418	2.89743	-0.430894	0.1055	7	37451398	37483062	C6orf89
HeadW	13	159112745	PD	-0.462725	13.5028	2.64051	12.4556	5.00097	-0.458778	0.168431	gnl.UG.Ssc.S46877920	13	159112745	PD	trans	-0.314239	11.1293	1.31594	11.2354	3.48492	-0.537664	0.149742	7	37451398	37483062	C6orf89
HeadW	13	159112745	PD	-0.462725	13.5028	2.64051	12.4556	5.00097	-0.458778	0.168431	gnl.UG.Ssc.S35168837	13	159112745	A	trans	-0.145261	6.31653	0.319482	7.05347	1.79731	0.383314	-0.0622083	7	37424434	37448185	PPIL1
HeadW	13	159112745	PD	-0.462725	13.5028	2.64051	12.4556	5.00097	-0.458778	0.168431	AMP01_0011_E10	13	159112745	CD	trans	-1.04116	4.8715	2.28604	3.88172	4.02055	0.218865	-0.256283	7	37106646	37154544	STK38
HeadW	13	159112745	PD	-0.462725	13.5028	2.64051	12.4556	5.00097	-0.458778	0.168431	gnl.UG.Ssc.S46877934	13	159112745	PD	trans	-0.283097	11.6254	1.1665	11.8687	3.57846	-0.537197	0.145711	7	36725707	36795310	MAPK14
HeadW	13	159112745	PD	-0.462725	13.5028	2.64051	12.4556	5.00097	-0.458778	0.168431	gnl.UG.Ssc.S46877967	13	159112745	PD	trans	-0.25961	5.42578	0.578088	5.96208	2.0298	-0.346211	0.100059	7	34839241	34928071	GRM4
HeadW	13	159112745	PD	-0.462725	13.5028	2.64051	12.4556	5.00097	-0.458778	0.168431	LVRM1_0169_F11	13	159112745	PD	trans	0.287117	4.63334	0.741858	5.01251	0.0634767	-0.340336	-0.120338	7	33381396	33383462	DST
HeadW	13	159112745	PD	-0.462725	13.5028	2.64051	12.4556	5.00097	-0.458778	0.168431	gnl.UG.Ssc.S26391253	13	159112745	PD	trans	0.310043	7.64585	1.20467	7.75982	0.168854	0.590852	0.167515	7	33226808	33227427	NA
HeadW	13	159112745	PD	-0.462725	13.5028	2.64051	12.4556	5.00097	-0.458778	0.168431	gnl.UG.Ssc.S35169656	13	159112745	PD	trans	-0.339544	13.9554	1.71346	13.7679	4.76215	-0.548316	0.19051	7	33091878	33119792	NA
HeadW	13	159112745	PD	-0.462725	13.5028	2.64051	12.4556	5.00097	-0.458778	0.168431	gnl.UG.Ssc.S35170693	13	159112745	PD	trans	-0.31005	6.33344	0.842224	6.70308	2.16206	0.409711	-0.111442	7	29753837	29756015	HSD17B8
HeadW	13	159112745	PD	-0.462725	13.5028	2.64051	12.4556	5.00097	-0.458778	0.168431	ITT01_0015_D05	13	159112745	PD	trans	-0.559788	4.73633	1.36846	4.59267	2.53037	-0.302684	0.187808	7	26678624	26684662	HLA-J
HeadW	13	159112745	PD	-0.462725	13.5028	2.64051	12.4556	5.00097	-0.458778	0.168431	THY01_0049_C11	13	159112745	PD	trans	-0.497841	11.175	2.46391	10.247	4.58562	-0.512355	0.210136	7	24795834	24820308	NA
HeartW	2	920370	A	-0.178509	11.4289	0.567205	12.1336	4.04557	-0.368466	0.0704721	gnl.UG.Ssc.S6059254	2	920370	A	NA	-0.156259	27.9392	0.891224	28.6138	9.7884	-0.706725	0.129176	NA	NA	NA	NA
HeartW	2	920370	A	-0.178509	11.4289	0.567205	12.1336	4.04557	-0.368466	0.0704721	PCT01_0029_A01	2	920370	PD	NA	-0.356251	28.2211	2.83043	27.1887	12.8597	-0.640661	0.25746	NA	NA	NA	IGF2
HeartW	2	920370	A	-0.178509	11.4289	0.567205	12.1336	4.04557	-0.368466	0.0704721	gnl.UG.Ssc.S40144669	2	920370	A	trans	-0.0130737	13.5411	0.0331662	14.5545	3.90311	-0.542316	0.00890179	2	3598067	3598536	DOC2A
HeartW	2	920370	A	-0.178509	11.4289	0.567205	12.1336	4.04557	-0.368466	0.0704721	OVRM1_0064_C01	2	920370	A	trans	-0.0771398	10.4061	0.188872	11.3166	3.6996	-0.463653	0.0444963	13	31054738	31086642	EXOSC7
HeartW	2	920370	A	-0.178509	11.4289	0.567205	12.1336	4.04557	-0.368466	0.0704721	PTG01_0084_B06	2	920370	A	trans	-0.152963	6.39545	0.298973	7.14645	2.9282	-0.347099	0.0648325	X	105673315	105702685	CAPN6
HeartW	2	963130	CD	-0.925744	5.20098	1.39047	5.0591	4.90042	0.152117	-0.149693	SKNB1_0081_C12	2	963130	A	cis	0.0336426	10.5762	0.0669419	11.5287	5.28318	0.519289	0.0196881	2	2095043	2103105	ORAOV1
HeartW	2	1021191	A	0.190661	7.86694	0.593309	8.47116	0.57482	-0.267417	-0.0589918	gnl.UG.Ssc.S35165515	2	1021191	PD	cis	-0.214016	6.7829	0.627017	7.33243	0.596193	0.320431	-0.092147	2	144753	149372	CD151
HeartW	2	1021191	A	0.190661	7.86694	0.593309	8.47116	0.57482	-0.267417	-0.0589918	gnl.UG.Ssc.S46878419	2	1021191	OD	trans	3.59529	4.62202	5.0653	0.647362	5.05306	-0.0706604	-0.362275	7	45091212	45104205	SLC29A1
HeartW	2	1024375	PD	-0.504552	6.65896	1.43109	6.54098	3.66972	0.213656	-0.122457	gnl.UG.Ssc.S18555071	2	1024375	PD	cis	-0.234753	51.6651	3.04228	50.5948	15.0872	-0.820425	0.228289	2	193624	200363	NA
HeartW	2	1024375	PD	-0.504552	6.65896	1.43109	6.54098	3.66972	0.213656	-0.122457	OVRM1_0156_C06	2	1024375	PD	NA	0.251918	8.88009	0.966192	9.22684	0.648069	0.448449	0.144274	NA	NA	NA	NADSYN1
HeartW	2	1024375	PD	-0.504552	6.65896	1.43109	6.54098	3.66972	0.213656	-0.122457	gnl.UG.Ssc.S17518164	2	1024375	PD	NA	0.770466	6.9052	4.40771	3.9418	1.23103	0.373736	0.38391	NA	NA	NA	NA
HeartW	2	1249101	A	-0.181543	9.95182	0.527897	10.6532	3.58345	-0.341975	0.0666961	LVR01_0073_D04	2	1249101	PD	trans	0.387402	4.84484	1.16773	4.88225	0.302717	-0.361084	-0.182078	2	3476378	3488420	TCIRG1
HeartW	2	1289212	PD	0.269945	8.23189	1.02877	8.50765	0.0801816	-0.307841	-0.0910615	gnl.UG.Ssc.S40407699	2	1289212	A	NA	0.122936	13.3968	0.494012	14.1929	0.249434	-0.53772	-0.0827924	NA	NA	NA	NA
HeartW	2	1289212	PD	0.269945	8.23189	1.02877	8.50765	0.0801816	-0.307841	-0.0910615	gnl.UG.Ssc.S20946081	2	1289212	PD	NA	0.270598	4.81439	0.709412	5.23044	0.0517919	0.397264	0.148791	NA	NA	NA	NA
HeartW	2	1289212	PD	0.269945	8.23189	1.02877	8.50765	0.0801816	-0.307841	-0.0910615	gnl.UG.Ssc.S22290406	2	1289212	OD	trans	-2.59244	4.98806	4.06358	2.22198	5.26245	0.0980494	-0.333595	1	144958165	145011135	RTF1
HeartW	2	2261977	PD	-0.283055	4.70787	0.590722	5.20277	1.78071	-0.213174	0.0637572	gnl.UG.Ssc.S35335537	2	2261977	A	NA	0.032094	5.12476	0.0525714	5.92999	1.40107	0.405257	0.0174803	NA	NA	NA	NA
HeartW	2	2261977	PD	-0.283055	4.70787	0.590722	5.20277	1.78071	-0.213174	0.0637572	gnl.UG.Ssc.S35170538	2	2261977	A	NA	-0.140781	8.89601	0.380182	9.67255	2.49728	0.406465	-0.0733759	NA	NA	NA	ZDHHC24
HeartW	2	2666056	A	-0.196129	4.6783	0.382621	5.31281	1.43777	-0.225701	0.0461241	gnl.UG.Ssc.S35171554	2	2666056	PD	NA	-0.240775	4.78875	0.491118	5.35893	1.69726	-0.266684	0.0833948	NA	NA	NA	C11orf24
HeartW	2	2715091	PD	-0.746767	6.26008	2.3476	5.284	3.83076	0.195656	-0.156583	gnl.UG.Ssc.S31102369	2	2715091	A	cis	-0.0425761	6.57957	0.0846421	7.42632	1.1567	0.33496	-0.0187658	2	2708675	2727191	NA
HeartW	2	2715091	PD	-0.746767	6.26008	2.3476	5.284	3.83076	0.195656	-0.156583	gnl.UG.Ssc.S6014687	2	2715091	PD	NA	0.418341	4.73702	1.31075	4.64604	0.189443	0.38903	0.217926	NA	NA	NA	NA
HeartW	2	2715091	PD	-0.746767	6.26008	2.3476	5.284	3.83076	0.195656	-0.156583	gnl.UG.Ssc.S18358331	2	2715091	OD	NA	4.99981	5.75741	6.50813	0.231034	6.34588	-0.0792611	-0.547513	NA	NA	NA	MMD
HeartW	2	2992926	PD	-0.443611	5.89738	1.05855	6.07222	3.36864	-0.250663	0.112306	gnl.UG.Ssc.S18554891	2	2992926	A	NA	0.178835	4.86126	0.35474	5.52267	1.38974	0.383709	0.0840259	NA	NA	NA	NA
HeartW	7	31365637	CD	-0.838802	9.15663	4.48398	6.22461	4.59816	-0.388289	0.267499	gnl.UG.Ssc.S26723801	7	31365637	A	trans	0.0841501	7.50605	0.21076	8.33577	0.0145358	0.386577	0.040828	1	241453676	241630720	IL33
HeartW	7	32957768	PD	0.469391	11.8516	2.88692	10.5394	2.45637	0.514331	0.206275	gnl.UG.Ssc.S46877993	7	32957768	A	cis	0.0619697	4.61467	0.111404	5.38035	0.128159	-0.397999	-0.0226212	7	33129268	33140672	BAG2
HeartW	7	32957768	PD	0.469391	11.8516	2.88692	10.5394	2.45637	0.514331	0.206275	gnl.UG.Ssc.S46877917	7	32957768	A	trans	0.0275179	5.34009	0.0504443	6.1503	0.0249781	-0.367985	-0.0113677	7	37551887	37578005	FGD2
HeartW	7	33115876	CD	-0.802867	7.12735	2.74642	5.8085	4.59701	-0.279847	0.191664	gnl.UG.Ssc.S32382339	7	33115876	CD	trans	-1.01061	5.41498	2.40063	4.34705	4.38651	0.208343	-0.252398	2	148247725	148249563	EIF4EBP3
HeartW	7	33182159	CD	-0.898713	8.70122	4.13673	6.09372	5.25483	-0.313354	0.240943	PTG01_0071_D03	7	33182159	A	NA	-0.0601573	4.55191	0.103179	5.31726	0.628317	-0.286711	0.0225229	NA	NA	NA	ZNF410
HeartW	7	33182159	CD	-0.898713	8.70122	4.13673	6.09372	5.25483	-0.313354	0.240943	gnl.UG.Ssc.S40143823	7	33182159	A	trans	-0.0696493	4.87121	0.126674	5.64309	0.610336	-0.353025	0.026663	7	50146204	50161343	NA
HeartW	7	33259683	PD	-0.6501	10.821	3.91819	8.49583	4.02112	-0.470375	0.248551	gnl.UG.Ssc.S35169656	7	33259683	PD	cis	-0.429545	7.05148	1.59481	6.80343	1.81885	-0.408722	0.173576	7	33091878	33119792	NA
HeartW	7	34556148	CD	-0.821312	8.22572	3.86807	5.8632	4.28325	-0.355325	0.241961	gnl.UG.Ssc.S26720534	7	34556148	A	NA	0.00383244	4.60059	0.0061918	5.38426	0.138283	0.365357	0.00140868	NA	NA	NA	PRPF31
HeartW	7	34803564	PD	-0.645412	13.4694	4.54815	10.5979	5.22292	-0.4797	0.258604	gnl.UG.Ssc.S17503607	7	34803564	A	cis	-0.106131	6.26878	0.240897	7.04568	0.648633	-0.388392	0.0452939	7	36085701	36100686	TEAD3
HeartW	7	34803564	PD	-0.645412	13.4694	4.54815	10.5979	5.22292	-0.4797	0.258604	gnl.UG.Ssc.S26391253	7	34803564	PD	cis	0.28769	12.0651	1.54862	11.9894	0.198635	0.719021	0.178271	7	33226808	33227427	NA
HeartW	7	34803564	PD	-0.645412	13.4694	4.54815	10.5979	5.22292	-0.4797	0.258604	gnl.UG.Ssc.S6081526	7	34803564	A	NA	0.0465176	4.69699	0.0820968	5.47425	0.147698	0.348178	0.0177357	NA	NA	NA	SRPK1
HeartW	7	34803564	PD	-0.645412	13.4694	4.54815	10.5979	5.22292	-0.4797	0.258604	gnl.UG.Ssc.S23764385	7	34803564	PD	NA	-0.340912	5.14473	0.883306	5.4345	1.42575	0.316936	-0.123136	NA	NA	NA	ZNF697
HeartW	7	34803564	PD	-0.645412	13.4694	4.54815	10.5979	5.22292	-0.4797	0.258604	gnl.UG.Ssc.S46877946	7	34803564	PD	NA	-0.547085	5.37609	1.62197	5.03538	2.29928	-0.28826	0.184545	NA	NA	NA	ZNF76
HeartW	7	34803564	PD	-0.645412	13.4694	4.54815	10.5979	5.22292	-0.4797	0.258604	AMP01_0011_E10	7	34803564	CD	trans	-0.808956	7.12403	3.11754	5.44821	4.1023	0.315309	-0.302861	7	37106646	37154544	STK38
HeartW	7	34803564	PD	-0.645412	13.4694	4.54815	10.5979	5.22292	-0.4797	0.258604	gnl.UG.Ssc.S26722216	7	34803564	PD	trans	-0.258161	5.01602	0.615797	5.50772	1.05147	0.346436	-0.0944699	17	6277561	6295164	PCM1
HeartW	7	34803564	PD	-0.645412	13.4694	4.54815	10.5979	5.22292	-0.4797	0.258604	gnl.UG.Ssc.S43509703	7	34803564	PD	trans	-0.480987	5.33601	1.42186	5.1736	1.88198	0.363348	-0.155205	17	65159876	65214347	PMEPA1
HeartW	7	35177641	PD	-0.707982	13.2288	4.92965	9.98001	5.79006	-0.457084	0.268255	gnl.UG.Ssc.S40472811	7	35177641	PD	NA	0.230991	4.90671	0.569172	5.42748	0.159717	0.372127	0.0944845	NA	NA	NA	NA
HeartW	7	35709335	PD	-0.724991	11.8152	4.80711	8.65057	4.933	-0.485166	0.282747	gnl.UG.Ssc.S6005433	7	35709335	A	NA	-0.146448	4.9288	0.310897	5.61814	0.411589	0.436902	-0.0500816	NA	NA	NA	SCUBE3
HeartW	7	35709335	PD	-0.724991	11.8152	4.80711	8.65057	4.933	-0.485166	0.282747	gnl.UG.Ssc.S40437644	7	35709335	PD	NA	-0.733357	4.82723	2.10842	4.00455	2.59987	-0.221551	0.254026	NA	NA	NA	NA
HeartW	7	36497507	PD	-0.723084	10.5978	4.34636	7.84941	4.47808	-0.459839	0.267921	gnl.UG.Ssc.S35165341	7	36497507	PD	trans	-0.330486	4.52877	0.806354	4.85172	0.995614	-0.328092	0.116751	7	40416828	40451199	MOCS1
HeartW	7	36497507	PD	-0.723084	10.5978	4.34636	7.84941	4.47808	-0.459839	0.267921	gnl.UG.Ssc.S46878422	7	36497507	PD	trans	0.209884	4.67289	0.479854	5.2455	0.29566	-0.32083	-0.0800314	7	44942222	44955752	MRPL14
HeartW	7	37231172	PD	-0.704042	8.96756	3.02298	7.45008	4.97176	-0.343546	0.200621	gnl.UG.Ssc.S18552222	7	37231172	PD	trans	-0.770822	5.39901	1.93814	4.76802	3.77632	0.264692	-0.224145	11	86377301	86424896	ADPRHL1
HeartW	7	39785801	PD	-0.79078	7.8915	3.65635	5.72269	3.87914	-0.375395	0.24516	gnl.UG.Ssc.S19542525	7	39785801	PD	NA	-0.499816	4.587	1.35689	4.44504	1.60584	0.302587	-0.161256	NA	NA	NA	MAF
HeartW	7	40441888	CD	-0.859428	5.96147	3.12552	4.21957	3.29766	-0.316575	0.225886	gnl.UG.Ssc.S34499757	7	40441888	A	NA	-0.0237335	7.49036	0.0515628	8.37147	0.247436	0.430296	-0.0129927	NA	NA	NA	UBR2
HeartW	7	40441888	CD	-0.859428	5.96147	3.12552	4.21957	3.29766	-0.316575	0.225886	gnl.UG.Ssc.S6077045	7	40441888	PD	NA	0.399912	4.5072	1.04375	4.63498	1.11903	-0.305563	-0.173374	NA	NA	NA	NA
HeartW	7	40441888	CD	-0.859428	5.96147	3.12552	4.21957	3.29766	-0.316575	0.225886	gnl.UG.Ssc.S35164446	7	40441888	PD	trans	-0.2729	16.7349	1.73469	16.5725	1.99151	-0.783926	0.14995	7	42774305	42785298	MRPS10
HeartW	7	40441888	CD	-0.859428	5.96147	3.12552	4.21957	3.29766	-0.316575	0.225886	gnl.UG.Ssc.S49953839	7	40441888	PD	trans	-0.633653	5.82038	2.17696	4.9861	2.4803	-0.315167	0.21596	GL896267.1	46047	50431	LRP10
HeartW	7	41140990	CD	-1.06458	5.52046	3.52402	3.35486	3.70962	-0.277537	0.242744	gnl.UG.Ssc.S35170675	7	41140990	PD	trans	-0.6006	4.64489	1.63632	4.25371	2.14047	0.294347	-0.201277	12	54717498	54720452	NA
HeartW	7	43166101	CD	-0.95632	5.36201	2.97733	3.72964	3.49879	-0.262743	0.210014	gnl.UG.Ssc.S41578632	7	43166101	A	cis	-0.10481	4.50813	0.195093	5.23749	0.480807	-0.362357	0.0368743	7	43488203	43500769	PEX6
HeartW	13	159112745	PD	-0.704042	8.96756	3.02298	7.45008	4.97176	-0.343546	0.200621	gnl.UG.Ssc.S6081526	13	159112745	A	NA	-0.0318803	4.8186	0.0520534	5.60726	0.986707	0.353618	-0.012267	NA	NA	NA	SRPK1
HeartW	13	159112745	PD	-0.704042	8.96756	3.02298	7.45008	4.97176	-0.343546	0.200621	gnl.UG.Ssc.S35171768	13	159112745	A	NA	-0.103355	6.20302	0.213357	6.99094	1.58176	-0.391224	0.0451779	NA	NA	NA	NA
HeartW	13	159112745	PD	-0.704042	8.96756	3.02298	7.45008	4.97176	-0.343546	0.200621	gnl.UG.Ssc.S26721068	13	159112745	A	NA	-0.149228	4.61061	0.275735	5.30569	1.28889	-0.339847	0.0562448	NA	NA	NA	NA
HeartW	13	159112745	PD	-0.704042	8.96756	3.02298	7.45008	4.97176	-0.343546	0.200621	gnl.UG.Ssc.S34499757	13	159112745	PD	NA	-0.466447	4.71503	1.00816	4.88185	2.6264	0.278619	-0.150809	NA	NA	NA	UBR2
HeartW	13	159112745	PD	-0.704042	8.96756	3.02298	7.45008	4.97176	-0.343546	0.200621	gnl.UG.Ssc.S46877484	13	159112745	PD	trans	0.284003	4.9913	0.768142	5.36611	0.124497	0.354427	0.119075	13	73271290	73278801	CRELD1
HeartW	13	159112745	PD	-0.704042	8.96756	3.02298	7.45008	4.97176	-0.343546	0.200621	gnl.UG.Ssc.S18349462	13	159112745	PD	trans	-0.497683	6.12639	1.43485	5.98634	2.99193	0.370071	-0.168259	14	120964206	120980914	SCD
HeartW	13	159112745	PD	-0.704042	8.96756	3.02298	7.45008	4.97176	-0.343546	0.200621	gnl.UG.Ssc.S23760463	13	159112745	OD	trans	-2.05765	4.83984	3.27221	2.87485	4.98554	0.119185	-0.315774	6	88029072	88403179	MACF1
HeartW	13	159112745	PD	-0.704042	8.96756	3.02298	7.45008	4.97176	-0.343546	0.200621	gnl.UG.Ssc.S18552222	13	159112745	PD	trans	-0.770822	5.39901	1.93814	4.76802	3.77632	0.264692	-0.224145	11	86377301	86424896	ADPRHL1
HeartW	13	159112745	PD	-0.704042	8.96756	3.02298	7.45008	4.97176	-0.343546	0.200621	gnl.UG.Ssc.S26723801	13	159112745	PD	trans	-0.219877	4.63875	0.41804	5.25073	1.78245	0.289656	-0.0774501	1	241453676	241630720	IL33
HeartW	13	159112745	PD	-0.704042	8.96756	3.02298	7.45008	4.97176	-0.343546	0.200621	gnl.UG.Ssc.S46878390	13	159112745	PD	trans	-0.334374	4.91839	0.732123	5.31799	2.12178	-0.318483	0.11426	7	48301660	48428872	GPR116
HeartW	13	159112745	PD	-0.704042	8.96756	3.02298	7.45008	4.97176	-0.343546	0.200621	PBL01_0010_F07	13	159112745	PD	trans	-0.361838	5.01717	0.886618	5.29968	1.81	-0.350789	0.13987	7	47257972	47259264	ENPP4
HeartW	13	159112745	PD	-0.704042	8.96756	3.02298	7.45008	4.97176	-0.343546	0.200621	gnl.UG.Ssc.S46878463	13	159112745	PD	trans	-0.709557	5.45061	1.82655	4.92595	3.59726	0.320959	-0.201827	7	43248740	43249774	TBCC
HeartW	13	159112745	PD	-0.704042	8.96756	3.02298	7.45008	4.97176	-0.343546	0.200621	gnl.UG.Ssc.S35164446	13	159112745	PD	trans	-0.623445	6.12862	1.92115	5.54734	3.30133	-0.355547	0.177563	7	42774305	42785298	MRPS10
HeartW	13	159112745	PD	-0.704042	8.96756	3.02298	7.45008	4.97176	-0.343546	0.200621	ITT01_0089_G11	13	159112745	A	trans	-0.123692	7.00464	0.296771	7.77626	1.30935	-0.501452	0.0513065	7	39641913	39642184	SAYSD1
HeartW	13	159112745	PD	-0.704042	8.96756	3.02298	7.45008	4.97176	-0.343546	0.200621	gnl.UG.Ssc.S46877905	13	159112745	A	trans	0.0771378	7.22272	0.179819	8.05736	0.737895	0.474617	0.0376011	7	39241001	39271606	GLO1
HeartW	13	159112745	PD	-0.704042	8.96756	3.02298	7.45008	4.97176	-0.343546	0.200621	OVRM1_0071_G01	13	159112745	PD	trans	-0.395105	5.03031	0.976451	5.23882	1.99049	-0.377789	0.126334	7	37836077	37874570	RNF8
HeartW	13	159112745	PD	-0.704042	8.96756	3.02298	7.45008	4.97176	-0.343546	0.200621	gnl.UG.Ssc.S46877918	13	159112745	A	trans	-0.149862	5.27142	0.303588	5.97894	1.36102	0.38328	-0.055674	7	37520856	37539035	MTCH1
HeartW	13	159112745	PD	-0.704042	8.96756	3.02298	7.45008	4.97176	-0.343546	0.200621	gnl.UG.Ssc.S18275734	13	159112745	PD	trans	-0.216766	9.26967	0.673745	9.85418	2.89743	-0.430894	0.1055	7	37451398	37483062	C6orf89
HeartW	13	159112745	PD	-0.704042	8.96756	3.02298	7.45008	4.97176	-0.343546	0.200621	gnl.UG.Ssc.S46877920	13	159112745	PD	trans	-0.314239	11.1293	1.31594	11.2354	3.48492	-0.537664	0.149742	7	37451398	37483062	C6orf89
HeartW	13	159112745	PD	-0.704042	8.96756	3.02298	7.45008	4.97176	-0.343546	0.200621	gnl.UG.Ssc.S35168837	13	159112745	A	trans	-0.145261	6.31653	0.319482	7.05347	1.79731	0.383314	-0.0622083	7	37424434	37448185	PPIL1
HeartW	13	159112745	PD	-0.704042	8.96756	3.02298	7.45008	4.97176	-0.343546	0.200621	AMP01_0011_E10	13	159112745	CD	trans	-1.04116	4.8715	2.28604	3.88172	4.02055	0.218865	-0.256283	7	37106646	37154544	STK38
HeartW	13	159112745	PD	-0.704042	8.96756	3.02298	7.45008	4.97176	-0.343546	0.200621	gnl.UG.Ssc.S46877934	13	159112745	PD	trans	-0.283097	11.6254	1.1665	11.8687	3.57846	-0.537197	0.145711	7	36725707	36795310	MAPK14
HeartW	13	159112745	PD	-0.704042	8.96756	3.02298	7.45008	4.97176	-0.343546	0.200621	gnl.UG.Ssc.S46877967	13	159112745	PD	trans	-0.25961	5.42578	0.578088	5.96208	2.0298	-0.346211	0.100059	7	34839241	34928071	GRM4
HeartW	13	159112745	PD	-0.704042	8.96756	3.02298	7.45008	4.97176	-0.343546	0.200621	LVRM1_0169_F11	13	159112745	PD	trans	0.287117	4.63334	0.741858	5.01251	0.0634767	-0.340336	-0.120338	7	33381396	33383462	DST
HeartW	13	159112745	PD	-0.704042	8.96756	3.02298	7.45008	4.97176	-0.343546	0.200621	gnl.UG.Ssc.S26391253	13	159112745	PD	trans	0.310043	7.64585	1.20467	7.75982	0.168854	0.590852	0.167515	7	33226808	33227427	NA
HeartW	13	159112745	PD	-0.704042	8.96756	3.02298	7.45008	4.97176	-0.343546	0.200621	gnl.UG.Ssc.S35169656	13	159112745	PD	trans	-0.339544	13.9554	1.71346	13.7679	4.76215	-0.548316	0.19051	7	33091878	33119792	NA
HeartW	13	159112745	PD	-0.704042	8.96756	3.02298	7.45008	4.97176	-0.343546	0.200621	gnl.UG.Ssc.S35170693	13	159112745	PD	trans	-0.31005	6.33344	0.842224	6.70308	2.16206	0.409711	-0.111442	7	29753837	29756015	HSD17B8
HeartW	13	159112745	PD	-0.704042	8.96756	3.02298	7.45008	4.97176	-0.343546	0.200621	ITT01_0015_D05	13	159112745	PD	trans	-0.559788	4.73633	1.36846	4.59267	2.53037	-0.302684	0.187808	7	26678624	26684662	HLA-J
HeartW	13	159112745	PD	-0.704042	8.96756	3.02298	7.45008	4.97176	-0.343546	0.200621	THY01_0049_C11	13	159112745	PD	trans	-0.497841	11.175	2.46391	10.247	4.58562	-0.512355	0.210136	7	24795834	24820308	NA
HeartW	23	129708478	PD	-0.274342	5.87679	0.771403	6.28376	0.877974	-0.151288	0.0838709	ADR01_0034_D01	23	129708478	A	NA	-0.0886593	19.8438	0.420022	20.7754	0.449284	-0.426845	0.0820765	NA	NA	NA	IGF1R
HGB_18	12	19333770	OD	1.31785	4.74313	5.52417	0.0287319	2.61609	0.40309	0.564964	gnl.UG.Ssc.S35169719	12	19333770	PD	cis	-0.292763	7.26675	0.363036	8.00845	6.54849	0.378048	-0.118555	12	19275070	19278295	SLC25A39
HGB_18	12	19333770	OD	1.31785	4.74313	5.52417	0.0287319	2.61609	0.40309	0.564964	gnl.UG.Ssc.S40056037	12	19333770	A	NA	-0.134454	6.49719	0.164377	7.31556	5.31336	0.424041	-0.059113	NA	NA	NA	C17orf65
HGB_18	12	19333770	OD	1.31785	4.74313	5.52417	0.0287319	2.61609	0.40309	0.564964	gnl.UG.Ssc.S35171994	12	19333770	CD	NA	0.835884	6.73735	5.52635	2.61224	0.0348008	-0.791136	-0.721166	NA	NA	NA	MED24
HGB_18	23	46229089	PD	-0.418404	5.51528	1.32756	5.44359	1.11381	0.196068	-0.148834	gnl.UG.Ssc.S35174285	23	46229089	A	NA	0.0229213	5.9884	0.0441881	6.82338	0.126473	-0.248934	-0.0113616	NA	NA	NA	HNRNPH1
HGB_18	23	46229089	PD	-0.418404	5.51528	1.32756	5.44359	1.11381	0.196068	-0.148834	gnl.UG.Ssc.S26728759	23	46229089	A	NA	-0.130876	5.22779	0.285479	5.94351	0.172681	-0.232372	0.0606324	NA	NA	NA	NA
HGB_18	23	46229089	PD	-0.418404	5.51528	1.32756	5.44359	1.11381	0.196068	-0.148834	gnl.UG.Ssc.S40207413	23	46229089	A	NA	-0.138768	18.7565	0.722915	19.4696	1.47125	0.486665	-0.123915	NA	NA	NA	PRPF31
HGB_18	23	46229089	PD	-0.418404	5.51528	1.32756	5.44359	1.11381	0.196068	-0.148834	gnl.UG.Ssc.S18379564	23	46229089	A	NA	-0.159894	12.717	0.672031	13.3742	0.41142	0.358039	-0.114921	NA	NA	NA	NGFRAP1
HGB_18	23	46229089	PD	-0.418404	5.51528	1.32756	5.44359	1.11381	0.196068	-0.148834	gnl.UG.Ssc.S18359934	23	46229089	PD	NA	-0.201959	7.97015	0.656519	8.53374	0.486272	0.281359	-0.113432	NA	NA	NA	ARMCX3
HGB_18	23	46229089	PD	-0.418404	5.51528	1.32756	5.44359	1.11381	0.196068	-0.148834	gnl.UG.Ssc.S20116244	23	46229089	PD	NA	-0.23829	14.6985	1.31882	14.8679	0.905726	0.375051	-0.179168	NA	NA	NA	RPL36A
HGB_18	23	46229089	PD	-0.418404	5.51528	1.32756	5.44359	1.11381	0.196068	-0.148834	gnl.UG.Ssc.S39780559	23	46229089	PD	NA	-0.266798	16.8852	1.75442	16.7098	1.33744	0.433844	-0.227487	NA	NA	NA	NA
HGB_18	23	46229089	PD	-0.418404	5.51528	1.32756	5.44359	1.11381	0.196068	-0.148834	gnl.UG.Ssc.S35169878	23	46229089	PD	NA	-0.346413	20.1126	3.03463	18.8022	2.06195	-0.423733	0.295898	NA	NA	NA	RPS4Y1
HGB_18	23	46229089	PD	-0.418404	5.51528	1.32756	5.44359	1.11381	0.196068	-0.148834	gnl.UG.Ssc.S6666970	23	46229089	PD	NA	-0.351287	9.76391	1.6502	9.54606	1.33704	0.301841	-0.211292	NA	NA	NA	NA
HGB_18	23	46229089	PD	-0.418404	5.51528	1.32756	5.44359	1.11381	0.196068	-0.148834	gnl.UG.Ssc.S40483325	23	46229089	PD	NA	-0.37623	40.3649	7.30772	35.135	2.46866	-0.673553	0.484314	NA	NA	NA	FAM199X
HGB_18	23	46229089	PD	-0.418404	5.51528	1.32756	5.44359	1.11381	0.196068	-0.148834	gnl.UG.Ssc.S23767908	23	46229089	PD	NA	-0.527114	4.98877	1.64524	4.60868	1.48555	0.244558	-0.245963	NA	NA	NA	NA
HGB_18	23	46229089	PD	-0.418404	5.51528	1.32756	5.44359	1.11381	0.196068	-0.148834	gnl.UG.Ssc.S35170659	23	46229089	A	trans	0.139866	6.06296	0.335518	6.78201	0.4477	-0.24519	-0.06849	X	47858846	47885601	HDAC6
HGB_18	23	46229089	PD	-0.418404	5.51528	1.32756	5.44359	1.11381	0.196068	-0.148834	gnl.UG.Ssc.S35164242	23	46229089	PD	trans	-0.229782	6.85421	0.704606	7.34833	0.450281	0.254233	-0.118309	X	48063314	48066260	PLP2
HGB_18	23	46229089	PD	-0.418404	5.51528	1.32756	5.44359	1.11381	0.196068	-0.148834	gnl.UG.Ssc.S19785616	23	46229089	PD	trans	-0.237393	23.4638	1.95127	23.1904	1.13829	-0.464924	0.222389	X	43355507	43474320	MAOB
HGB_18	23	46229089	PD	-0.418404	5.51528	1.32756	5.44359	1.11381	0.196068	-0.148834	OVRM1_0148_A02	23	46229089	A	trans	-0.0174108	5.11122	0.0306689	5.91637	0.0152113	0.26437	-0.00895005	X	65888885	65894578	CITED1
HGB_18	23	46229089	PD	-0.418404	5.51528	1.32756	5.44359	1.11381	0.196068	-0.148834	gnl.UG.Ssc.S5998272	23	46229089	A	trans	-0.0507309	25.6978	0.252448	26.7867	0.176457	0.517201	-0.0526525	X	67050831	67104842	CHIC1
HGB_18	23	46229089	PD	-0.418404	5.51528	1.32756	5.44359	1.11381	0.196068	-0.148834	gnl.UG.Ssc.S35168216	23	46229089	PD	trans	-0.429677	6.29016	1.52348	6.07768	1.30999	-0.236009	0.202098	X	68396333	68522004	ABCB7
HGB_18	23	46229089	PD	-0.418404	5.51528	1.32756	5.44359	1.11381	0.196068	-0.148834	gnl.UG.Ssc.S40283901	23	46229089	PD	trans	-0.408201	7.49584	1.65125	7.21214	1.30351	-0.259204	0.212905	X	70881166	70887766	COX7B
HGB_18	23	46229089	PD	-0.418404	5.51528	1.32756	5.44359	1.11381	0.196068	-0.148834	gnl.UG.Ssc.S46875711	23	46229089	A	trans	-0.0548524	9.0185	0.143343	9.91519	0.0513296	0.310037	-0.0337471	X	71321308	71342676	TAF9B
HGB_18	23	46229089	PD	-0.418404	5.51528	1.32756	5.44359	1.11381	0.196068	-0.148834	gnl.UG.Ssc.S35170756	23	46229089	PD	trans	-0.229158	21.8398	1.72903	21.7472	1.17629	-0.452547	0.207027	X	72699045	72706320	ITM2A
HGB_18	23	46229089	PD	-0.418404	5.51528	1.32756	5.44359	1.11381	0.196068	-0.148834	gnl.UG.Ssc.S46875705	23	46229089	A	trans	-0.157969	53.6871	2.21688	53.387	1.05437	-0.672442	0.212312	X	78031562	78104740	APOOL
HGB_18	23	46229089	PD	-0.418404	5.51528	1.32756	5.44359	1.11381	0.196068	-0.148834	THY01_0124_H06	23	46229089	PD	trans	-0.236776	6.81228	0.727233	7.28785	0.53269	-0.259995	0.123296	GL895834.1	2013	11890	NONO
HGB_18	23	46229089	PD	-0.418404	5.51528	1.32756	5.44359	1.11381	0.196068	-0.148834	MLN01_0085_E06	23	46229089	A	trans	-0.0573513	27.4937	0.305068	28.5688	0.0484579	-0.509114	0.0586068	GL896552.1	1547	3736	ITGB1BP2
HGB_18	23	46229089	PD	-0.418404	5.51528	1.32756	5.44359	1.11381	0.196068	-0.148834	PTG01_0019_A04	23	46229089	PD	trans	-0.275548	19.6098	2.08593	19.1705	1.42994	-0.426618	0.235601	X	98011229	98012771	BEX2
HGB_18	23	46229089	PD	-0.418404	5.51528	1.32756	5.44359	1.11381	0.196068	-0.148834	OVRM1_0085_E11	23	46229089	A	trans	-0.148005	5.29093	0.315411	5.99524	0.968115	0.306068	-0.0766932	X	101143308	101172533	MUM1L1
HGB_240	3	92014512	PD	-0.271968	4.57435	0.555341	5.08863	1.67282	0.300013	-0.0721752	gnl.UG.Ssc.S34499757	3	92014512	PD	NA	0.456722	6.81895	2.01055	6.18308	0.0836388	0.462462	0.246441	NA	NA	NA	UBR2
HGB_240	3	92014512	PD	-0.271968	4.57435	0.555341	5.08863	1.67282	0.300013	-0.0721752	gnl.UG.Ssc.S22273633	3	92014512	PD	NA	-0.50375	6.85391	1.46962	6.71053	3.7463	0.390492	-0.182842	NA	NA	NA	NA
HGB_240	3	92014512	PD	-0.271968	4.57435	0.555341	5.08863	1.67282	0.300013	-0.0721752	gnl.UG.Ssc.S46878715	3	92014512	CD	trans	-1.17509	6.21687	3.03475	4.57816	5.26336	-0.246753	0.290657	7	70027844	70050941	EAPP
HGB_240	3	92014512	PD	-0.271968	4.57435	0.555341	5.08863	1.67282	0.300013	-0.0721752	gnl.UG.Ssc.S46878332	3	92014512	PD	trans	-0.315536	4.93181	0.672025	5.378	2.16212	0.351167	-0.107388	7	57304933	57333771	TM6SF1
HGB_240	3	92014512	PD	-0.271968	4.57435	0.555341	5.08863	1.67282	0.300013	-0.0721752	PBL01_0010_F07	3	92014512	PD	trans	-0.309499	5.07436	0.680688	5.52149	2.11964	-0.348831	0.123208	7	47257972	47259264	ENPP4
HGB_240	3	92014512	PD	-0.271968	4.57435	0.555341	5.08863	1.67282	0.300013	-0.0721752	gnl.UG.Ssc.S46878413	3	92014512	PD	trans	-0.214921	5.54347	0.461821	6.1653	1.98493	-0.394511	0.0839769	7	45170562	45183626	AARS2
HGB_240	3	92014512	PD	-0.271968	4.57435	0.555341	5.08863	1.67282	0.300013	-0.0721752	gnl.UG.Ssc.S46878463	3	92014512	PD	trans	-0.366342	11.8666	1.41369	11.9041	5.91036	0.527013	-0.183253	7	43248740	43249774	TBCC
HGB_240	3	92014512	PD	-0.271968	4.57435	0.555341	5.08863	1.67282	0.300013	-0.0721752	gnl.UG.Ssc.S35164446	3	92014512	PD	trans	-0.514489	7.18085	1.63338	6.90265	3.70376	-0.373926	0.169389	7	42774305	42785298	MRPS10
HGB_240	3	92014512	PD	-0.271968	4.57435	0.555341	5.08863	1.67282	0.300013	-0.0721752	gnl.UG.Ssc.S46879400	3	92014512	OD	trans	3.22831	5.38733	6.17701	0.105404	5.65687	-0.134113	-0.445833	5	18948440	18952540	PFDN5
HGB_240	3	92014512	PD	-0.271968	4.57435	0.555341	5.08863	1.67282	0.300013	-0.0721752	gnl.UG.Ssc.S35166265	3	92014512	OD	trans	-6.67517	5.73775	4.92006	2.15007	6.46867	0.0535422	-0.413805	10	10354223	10478457	TGFB3
HGB_240	7	33115876	PD	-0.526649	4.92256	1.32822	4.8224	2.45393	0.285242	-0.125295	gnl.UG.Ssc.S32382339	7	33115876	CD	trans	-1.01061	5.41498	2.40063	4.34705	4.38651	0.208343	-0.252398	2	148247725	148249563	EIF4EBP3
HGB_240	7	33182159	PD	-0.299296	7.50792	0.997742	7.78838	1.57194	0.405995	-0.0986125	gnl.UG.Ssc.S35169656	7	33182159	PD	cis	-0.612033	7.38329	2.35398	6.44803	3.41883	-0.359245	0.228205	7	33091878	33119792	NA
HGB_240	7	33182159	PD	-0.299296	7.50792	0.997742	7.78838	1.57194	0.405995	-0.0986125	PTG01_0071_D03	7	33182159	A	NA	-0.0601573	4.55191	0.103179	5.31726	0.628317	-0.286711	0.0225229	NA	NA	NA	ZNF410
HGB_240	7	33182159	PD	-0.299296	7.50792	0.997742	7.78838	1.57194	0.405995	-0.0986125	gnl.UG.Ssc.S6005433	7	33182159	A	NA	-0.175954	4.93627	0.377004	5.58699	0.817584	0.390931	-0.0605548	NA	NA	NA	SCUBE3
HGB_240	7	33182159	PD	-0.299296	7.50792	0.997742	7.78838	1.57194	0.405995	-0.0986125	gnl.UG.Ssc.S40143823	7	33182159	A	trans	-0.0696493	4.87121	0.126674	5.64309	0.610336	-0.353025	0.026663	7	50146204	50161343	NA
HGB_240	7	34873838	PD	0.580021	6.57612	2.73741	5.24226	0.717582	-0.650641	-0.353558	gnl.UG.Ssc.S46877982	7	34873838	PD	cis	0.222466	9.51534	0.577006	10.1756	4.92869	0.742796	0.162429	7	34148893	34157078	WDR46
HGB_240	7	34894773	PD	0.477309	4.66456	1.51579	4.38313	0.532264	-0.377753	-0.14615	gnl.UG.Ssc.S35167839	7	34894773	A	cis	0.19273	7.22869	0.577657	7.82793	0.378002	0.438881	0.102241	7	34652088	34653389	LEMD2
HGB_240	7	34894773	PD	0.477309	4.66456	1.51579	4.38313	0.532264	-0.377753	-0.14615	gnl.UG.Ssc.S46877945	7	34894773	A	cis	-0.043436	7.30621	0.086361	8.17534	2.03423	0.414321	-0.0216757	7	36220769	36243154	DEF6
HGB_240	7	34894773	PD	0.477309	4.66456	1.51579	4.38313	0.532264	-0.377753	-0.14615	OVRM1_0125_A03	7	34894773	PD	NA	-0.291873	5.55729	0.694273	6.01407	2.05116	-0.380693	0.126232	NA	NA	NA	ZNF76
HGB_240	7	34894773	PD	0.477309	4.66456	1.51579	4.38313	0.532264	-0.377753	-0.14615	gnl.UG.Ssc.S35329402	7	34894773	PD	NA	-0.657002	5.46909	1.70474	5.05726	3.43035	-0.274071	0.212086	NA	NA	NA	NA
HGB_240	7	35177641	PD	-0.413778	10.3562	2.01907	9.81713	2.60716	0.481929	-0.153058	gnl.UG.Ssc.S17503607	7	35177641	A	cis	-0.114682	6.16012	0.259876	6.92382	0.730442	-0.384779	0.0482866	7	36085701	36100686	TEAD3
HGB_240	7	35177641	PD	-0.413778	10.3562	2.01907	9.81713	2.60716	0.481929	-0.153058	gnl.UG.Ssc.S46877934	7	35177641	A	cis	-0.0586701	6.87315	0.129616	7.71603	0.483909	-0.463338	0.0252482	7	36725707	36795310	MAPK14
HGB_240	7	35177641	PD	-0.413778	10.3562	2.01907	9.81713	2.60716	0.481929	-0.153058	AMP01_0011_E10	7	35177641	PD	cis	-0.754789	7.61113	3.031	6.03926	4.18582	0.333559	-0.296286	7	37106646	37154544	STK38
HGB_240	7	35177641	PD	-0.413778	10.3562	2.01907	9.81713	2.60716	0.481929	-0.153058	gnl.UG.Ssc.S26391253	7	35177641	PD	cis	0.240552	11.2186	1.11543	11.4976	0.00246621	0.70536	0.145202	7	33226808	33227427	NA
HGB_240	7	35177641	PD	-0.413778	10.3562	2.01907	9.81713	2.60716	0.481929	-0.153058	gnl.UG.Ssc.S6081526	7	35177641	A	NA	0.0682601	5.03103	0.130305	5.80836	0.139717	0.362042	0.0269494	NA	NA	NA	SRPK1
HGB_240	7	35177641	PD	-0.413778	10.3562	2.01907	9.81713	2.60716	0.481929	-0.153058	gnl.UG.Ssc.S40472811	7	35177641	PD	NA	0.230991	4.90671	0.569172	5.42748	0.159717	0.372127	0.0944845	NA	NA	NA	NA
HGB_240	7	35177641	PD	-0.413778	10.3562	2.01907	9.81713	2.60716	0.481929	-0.153058	gnl.UG.Ssc.S35171768	7	35177641	PD	NA	-0.261185	4.63357	0.583368	5.13185	1.10171	-0.323707	0.0965363	NA	NA	NA	NA
HGB_240	7	35177641	PD	-0.413778	10.3562	2.01907	9.81713	2.60716	0.481929	-0.153058	gnl.UG.Ssc.S23764385	7	35177641	PD	NA	-0.326862	5.64778	0.889295	5.95381	1.54049	0.333173	-0.12359	NA	NA	NA	ZNF697
HGB_240	7	35177641	PD	-0.413778	10.3562	2.01907	9.81713	2.60716	0.481929	-0.153058	gnl.UG.Ssc.S46877946	7	35177641	PD	NA	-0.537672	5.33098	1.55939	5.04487	2.31122	-0.287625	0.180211	NA	NA	NA	ZNF76
HGB_240	7	35177641	PD	-0.413778	10.3562	2.01907	9.81713	2.60716	0.481929	-0.153058	gnl.UG.Ssc.S46877920	7	35177641	PD	trans	-0.276005	6.69661	0.830973	7.08771	1.31018	-0.453247	0.105193	7	37451398	37483062	C6orf89
HGB_240	7	35177641	PD	-0.413778	10.3562	2.01907	9.81713	2.60716	0.481929	-0.153058	gnl.UG.Ssc.S46877905	7	35177641	A	trans	0.115602	6.42413	0.280201	7.18618	0.0453943	0.443586	0.0531353	7	39241001	39271606	GLO1
HGB_240	7	35177641	PD	-0.413778	10.3562	2.01907	9.81713	2.60716	0.481929	-0.153058	gnl.UG.Ssc.S39787400	7	35177641	PD	trans	0.262572	4.63276	0.651663	5.08084	0.169546	0.352287	0.10679	7	39241001	39271606	NA
HGB_240	7	35177641	PD	-0.413778	10.3562	2.01907	9.81713	2.60716	0.481929	-0.153058	gnl.UG.Ssc.S26722216	7	35177641	PD	trans	-0.301412	5.15972	0.756834	5.55073	1.29497	0.345533	-0.109558	17	6277561	6295164	PCM1
HGB_240	7	35177641	PD	-0.413778	10.3562	2.01907	9.81713	2.60716	0.481929	-0.153058	gnl.UG.Ssc.S43509703	7	35177641	PD	trans	-0.535834	4.69793	1.44866	4.47978	1.93969	0.33193	-0.157314	17	65159876	65214347	PMEPA1
HGB_240	7	35177641	PD	-0.413778	10.3562	2.01907	9.81713	2.60716	0.481929	-0.153058	gnl.UG.Ssc.S18349462	7	35177641	PD	trans	-0.390204	5.04976	1.03727	5.20803	1.55134	0.38082	-0.132538	14	120964206	120980914	SCD
HGB_240	7	37231172	CD	-0.984652	5.53853	2.7838	4.10662	4.03541	0.246861	-0.198028	gnl.UG.Ssc.S35168837	7	37231172	A	cis	-0.145261	6.31653	0.319482	7.05347	1.79731	0.383314	-0.0622083	7	37424434	37448185	PPIL1
HGB_240	7	37231172	CD	-0.984652	5.53853	2.7838	4.10662	4.03541	0.246861	-0.198028	ITT01_0089_G11	7	37231172	A	trans	-0.123692	7.00464	0.296771	7.77626	1.30935	-0.501452	0.0513065	7	39641913	39642184	SAYSD1
HGB_240	7	37231172	CD	-0.984652	5.53853	2.7838	4.10662	4.03541	0.246861	-0.198028	gnl.UG.Ssc.S46877484	7	37231172	PD	trans	0.284003	4.9913	0.768142	5.36611	0.124497	0.354427	0.119075	13	73271290	73278801	CRELD1
HGB_240	7	37231172	CD	-0.984652	5.53853	2.7838	4.10662	4.03541	0.246861	-0.198028	gnl.UG.Ssc.S18552222	7	37231172	PD	trans	-0.770822	5.39901	1.93814	4.76802	3.77632	0.264692	-0.224145	11	86377301	86424896	ADPRHL1
HGB_240	7	37231172	CD	-0.984652	5.53853	2.7838	4.10662	4.03541	0.246861	-0.198028	gnl.UG.Ssc.S23760463	7	37231172	OD	trans	-2.05765	4.83984	3.27221	2.87485	4.98554	0.119185	-0.315774	6	88029072	88403179	MACF1
HGB_240	7	37288793	PD	-0.792174	5.18891	2.1737	4.32448	3.32355	0.266194	-0.17525	gnl.UG.Ssc.S50674927	7	37288793	OD	trans	-2.33001	4.53652	3.54414	2.26381	4.76025	0.135464	-0.322989	16	20792525	20819543	C1QTNF3
HGB_240	7	40265469	PD	-0.352191	5.82483	0.97508	6.06639	1.83448	0.342103	-0.101404	gnl.UG.Ssc.S6077045	7	40265469	PD	NA	0.617747	4.7837	2.21184	3.86027	0.978535	-0.340724	-0.2845	NA	NA	NA	NA
HGB_240	7	40265469	PD	-0.352191	5.82483	0.97508	6.06639	1.83448	0.342103	-0.101404	gnl.UG.Ssc.S19542525	7	40265469	PD	NA	-0.73159	4.60018	1.72036	4.12843	3.02993	0.246846	-0.200483	NA	NA	NA	MAF
HGB_240	7	40265469	PD	-0.352191	5.82483	0.97508	6.06639	1.83448	0.342103	-0.101404	gnl.UG.Ssc.S46878390	7	40265469	PD	trans	-0.278891	5.19144	0.636911	5.6751	1.77	-0.333988	0.102882	7	48301660	48428872	GPR116
HGB_240	7	40265469	PD	-0.352191	5.82483	0.97508	6.06639	1.83448	0.342103	-0.101404	gnl.UG.Ssc.S46880206	7	40265469	PD	trans	-0.604569	4.74829	1.45204	4.52981	2.76405	-0.2681	0.179827	4	31682243	31731809	EIF3E
HGB_240	7	40265469	PD	-0.352191	5.82483	0.97508	6.06639	1.83448	0.342103	-0.101404	gnl.UG.Ssc.S49953839	7	40265469	OD	trans	-1.61049	4.84168	3.28037	2.86858	4.57391	-0.163595	0.294613	GL896267.1	46047	50431	LRP10
HGB_240	7	42999450	PD	-0.484031	6.00181	1.5993	5.70832	1.94965	0.36521	-0.134183	gnl.UG.Ssc.S40437644	7	42999450	CD	NA	-0.870537	4.59106	2.15742	3.70684	3.16992	-0.193936	0.255124	NA	NA	NA	NA
HGB_240	7	43166101	PD	-0.488984	6.08177	1.62996	5.7639	2.0202	0.36332	-0.135284	gnl.UG.Ssc.S41578632	7	43166101	A	cis	-0.10481	4.50813	0.195093	5.23749	0.480807	-0.362357	0.0368743	7	43488203	43500769	PEX6
HGB_240	7	43166101	PD	-0.488984	6.08177	1.62996	5.7639	2.0202	0.36332	-0.135284	gnl.UG.Ssc.S35164446	7	43166101	A	cis	-0.152402	16.8141	0.751313	17.4759	1.28012	-0.756772	0.0861741	7	42774305	42785298	MRPS10
HGB_240	7	43166101	PD	-0.488984	6.08177	1.62996	5.7639	2.0202	0.36332	-0.135284	gnl.UG.Ssc.S46878439	7	43166101	PD	cis	0.248153	6.18671	0.73527	6.63489	0.306118	0.449309	0.105476	7	43933225	43948317	ABCC10
HGB_240	7	43166101	PD	-0.488984	6.08177	1.62996	5.7639	2.0202	0.36332	-0.135284	gnl.UG.Ssc.S46878422	7	43166101	PD	cis	0.227432	5.06394	0.570006	5.59093	0.148483	-0.335461	-0.0921654	7	44942222	44955752	MRPL14
HGB_240	7	43166101	PD	-0.488984	6.08177	1.62996	5.7639	2.0202	0.36332	-0.135284	gnl.UG.Ssc.S34499757	7	43166101	A	NA	-0.142186	10.7225	0.481618	11.4747	1.38259	0.490499	-0.0865157	NA	NA	NA	UBR2
HGB_240	7	43166101	PD	-0.488984	6.08177	1.62996	5.7639	2.0202	0.36332	-0.135284	gnl.UG.Ssc.S35165341	7	43166101	PD	trans	-0.579061	6.61739	2.04988	5.93703	2.87667	-0.3395	0.216994	7	40416828	40451199	MOCS1
HGB_240	13	159112745	CD	-0.984652	5.53853	2.7838	4.10662	4.03541	0.246861	-0.198028	gnl.UG.Ssc.S6081526	13	159112745	A	NA	-0.0318803	4.8186	0.0520534	5.60726	0.986707	0.353618	-0.012267	NA	NA	NA	SRPK1
HGB_240	13	159112745	CD	-0.984652	5.53853	2.7838	4.10662	4.03541	0.246861	-0.198028	gnl.UG.Ssc.S35171768	13	159112745	A	NA	-0.103355	6.20302	0.213357	6.99094	1.58176	-0.391224	0.0451779	NA	NA	NA	NA
HGB_240	13	159112745	CD	-0.984652	5.53853	2.7838	4.10662	4.03541	0.246861	-0.198028	gnl.UG.Ssc.S26721068	13	159112745	A	NA	-0.149228	4.61061	0.275735	5.30569	1.28889	-0.339847	0.0562448	NA	NA	NA	NA
HGB_240	13	159112745	CD	-0.984652	5.53853	2.7838	4.10662	4.03541	0.246861	-0.198028	gnl.UG.Ssc.S34499757	13	159112745	PD	NA	-0.466447	4.71503	1.00816	4.88185	2.6264	0.278619	-0.150809	NA	NA	NA	UBR2
HGB_240	13	159112745	CD	-0.984652	5.53853	2.7838	4.10662	4.03541	0.246861	-0.198028	gnl.UG.Ssc.S46877484	13	159112745	PD	trans	0.284003	4.9913	0.768142	5.36611	0.124497	0.354427	0.119075	13	73271290	73278801	CRELD1
HGB_240	13	159112745	CD	-0.984652	5.53853	2.7838	4.10662	4.03541	0.246861	-0.198028	gnl.UG.Ssc.S18349462	13	159112745	PD	trans	-0.497683	6.12639	1.43485	5.98634	2.99193	0.370071	-0.168259	14	120964206	120980914	SCD
HGB_240	13	159112745	CD	-0.984652	5.53853	2.7838	4.10662	4.03541	0.246861	-0.198028	gnl.UG.Ssc.S23760463	13	159112745	OD	trans	-2.05765	4.83984	3.27221	2.87485	4.98554	0.119185	-0.315774	6	88029072	88403179	MACF1
HGB_240	13	159112745	CD	-0.984652	5.53853	2.7838	4.10662	4.03541	0.246861	-0.198028	gnl.UG.Ssc.S18552222	13	159112745	PD	trans	-0.770822	5.39901	1.93814	4.76802	3.77632	0.264692	-0.224145	11	86377301	86424896	ADPRHL1
HGB_240	13	159112745	CD	-0.984652	5.53853	2.7838	4.10662	4.03541	0.246861	-0.198028	gnl.UG.Ssc.S26723801	13	159112745	PD	trans	-0.219877	4.63875	0.41804	5.25073	1.78245	0.289656	-0.0774501	1	241453676	241630720	IL33
HGB_240	13	159112745	CD	-0.984652	5.53853	2.7838	4.10662	4.03541	0.246861	-0.198028	gnl.UG.Ssc.S46878390	13	159112745	PD	trans	-0.334374	4.91839	0.732123	5.31799	2.12178	-0.318483	0.11426	7	48301660	48428872	GPR116
HGB_240	13	159112745	CD	-0.984652	5.53853	2.7838	4.10662	4.03541	0.246861	-0.198028	PBL01_0010_F07	13	159112745	PD	trans	-0.361838	5.01717	0.886618	5.29968	1.81	-0.350789	0.13987	7	47257972	47259264	ENPP4
HGB_240	13	159112745	CD	-0.984652	5.53853	2.7838	4.10662	4.03541	0.246861	-0.198028	gnl.UG.Ssc.S46878463	13	159112745	PD	trans	-0.709557	5.45061	1.82655	4.92595	3.59726	0.320959	-0.201827	7	43248740	43249774	TBCC
HGB_240	13	159112745	CD	-0.984652	5.53853	2.7838	4.10662	4.03541	0.246861	-0.198028	gnl.UG.Ssc.S35164446	13	159112745	PD	trans	-0.623445	6.12862	1.92115	5.54734	3.30133	-0.355547	0.177563	7	42774305	42785298	MRPS10
HGB_240	13	159112745	CD	-0.984652	5.53853	2.7838	4.10662	4.03541	0.246861	-0.198028	ITT01_0089_G11	13	159112745	A	trans	-0.123692	7.00464	0.296771	7.77626	1.30935	-0.501452	0.0513065	7	39641913	39642184	SAYSD1
HGB_240	13	159112745	CD	-0.984652	5.53853	2.7838	4.10662	4.03541	0.246861	-0.198028	gnl.UG.Ssc.S46877905	13	159112745	A	trans	0.0771378	7.22272	0.179819	8.05736	0.737895	0.474617	0.0376011	7	39241001	39271606	GLO1
HGB_240	13	159112745	CD	-0.984652	5.53853	2.7838	4.10662	4.03541	0.246861	-0.198028	OVRM1_0071_G01	13	159112745	PD	trans	-0.395105	5.03031	0.976451	5.23882	1.99049	-0.377789	0.126334	7	37836077	37874570	RNF8
HGB_240	13	159112745	CD	-0.984652	5.53853	2.7838	4.10662	4.03541	0.246861	-0.198028	gnl.UG.Ssc.S46877918	13	159112745	A	trans	-0.149862	5.27142	0.303588	5.97894	1.36102	0.38328	-0.055674	7	37520856	37539035	MTCH1
HGB_240	13	159112745	CD	-0.984652	5.53853	2.7838	4.10662	4.03541	0.246861	-0.198028	gnl.UG.Ssc.S18275734	13	159112745	PD	trans	-0.216766	9.26967	0.673745	9.85418	2.89743	-0.430894	0.1055	7	37451398	37483062	C6orf89
HGB_240	13	159112745	CD	-0.984652	5.53853	2.7838	4.10662	4.03541	0.246861	-0.198028	gnl.UG.Ssc.S46877920	13	159112745	PD	trans	-0.314239	11.1293	1.31594	11.2354	3.48492	-0.537664	0.149742	7	37451398	37483062	C6orf89
HGB_240	13	159112745	CD	-0.984652	5.53853	2.7838	4.10662	4.03541	0.246861	-0.198028	gnl.UG.Ssc.S35168837	13	159112745	A	trans	-0.145261	6.31653	0.319482	7.05347	1.79731	0.383314	-0.0622083	7	37424434	37448185	PPIL1
HGB_240	13	159112745	CD	-0.984652	5.53853	2.7838	4.10662	4.03541	0.246861	-0.198028	AMP01_0011_E10	13	159112745	CD	trans	-1.04116	4.8715	2.28604	3.88172	4.02055	0.218865	-0.256283	7	37106646	37154544	STK38
HGB_240	13	159112745	CD	-0.984652	5.53853	2.7838	4.10662	4.03541	0.246861	-0.198028	gnl.UG.Ssc.S46877934	13	159112745	PD	trans	-0.283097	11.6254	1.1665	11.8687	3.57846	-0.537197	0.145711	7	36725707	36795310	MAPK14
HGB_240	13	159112745	CD	-0.984652	5.53853	2.7838	4.10662	4.03541	0.246861	-0.198028	gnl.UG.Ssc.S46877967	13	159112745	PD	trans	-0.25961	5.42578	0.578088	5.96208	2.0298	-0.346211	0.100059	7	34839241	34928071	GRM4
HGB_240	13	159112745	CD	-0.984652	5.53853	2.7838	4.10662	4.03541	0.246861	-0.198028	LVRM1_0169_F11	13	159112745	PD	trans	0.287117	4.63334	0.741858	5.01251	0.0634767	-0.340336	-0.120338	7	33381396	33383462	DST
HGB_240	13	159112745	CD	-0.984652	5.53853	2.7838	4.10662	4.03541	0.246861	-0.198028	gnl.UG.Ssc.S26391253	13	159112745	PD	trans	0.310043	7.64585	1.20467	7.75982	0.168854	0.590852	0.167515	7	33226808	33227427	NA
HGB_240	13	159112745	CD	-0.984652	5.53853	2.7838	4.10662	4.03541	0.246861	-0.198028	gnl.UG.Ssc.S35169656	13	159112745	PD	trans	-0.339544	13.9554	1.71346	13.7679	4.76215	-0.548316	0.19051	7	33091878	33119792	NA
HGB_240	13	159112745	CD	-0.984652	5.53853	2.7838	4.10662	4.03541	0.246861	-0.198028	gnl.UG.Ssc.S35170693	13	159112745	PD	trans	-0.31005	6.33344	0.842224	6.70308	2.16206	0.409711	-0.111442	7	29753837	29756015	HSD17B8
HGB_240	13	159112745	CD	-0.984652	5.53853	2.7838	4.10662	4.03541	0.246861	-0.198028	ITT01_0015_D05	13	159112745	PD	trans	-0.559788	4.73633	1.36846	4.59267	2.53037	-0.302684	0.187808	7	26678624	26684662	HLA-J
HGB_240	13	159112745	CD	-0.984652	5.53853	2.7838	4.10662	4.03541	0.246861	-0.198028	THY01_0049_C11	13	159112745	PD	trans	-0.497841	11.175	2.46391	10.247	4.58562	-0.512355	0.210136	7	24795834	24820308	NA
HGB_240	23	46048134	A	0.0456447	5.30512	0.0841051	6.10533	0.489024	0.227519	0.0200281	gnl.UG.Ssc.S35164248	23	46048134	CD	trans	-0.824854	5.02583	2.14224	4.18265	3.40555	0.185663	-0.317351	13	155778484	155800945	NAA50
HGB_240	23	48628584	A	0.0351983	5.90127	0.0672678	6.72723	0.549088	0.238394	0.0162625	gnl.UG.Ssc.S40157870	23	48628584	A	NA	-3.70046e-05	9.5227	8.14742e-05	10.4619	1.62989	0.436911	-3.14251e-05	NA	NA	NA	NA
HGB_240	23	48628584	A	0.0351983	5.90127	0.0672678	6.72723	0.549088	0.238394	0.0162625	gnl.UG.Ssc.S18359934	23	48628584	A	NA	-0.00753236	10.8553	0.0184124	11.8202	1.36581	0.378699	-0.00598784	NA	NA	NA	ARMCX3
HGB_240	23	48628584	A	0.0351983	5.90127	0.0672678	6.72723	0.549088	0.238394	0.0162625	gnl.UG.Ssc.S6666970	23	48628584	A	NA	-0.064045	11.4219	0.183947	12.3543	1.79025	0.385341	-0.0516634	NA	NA	NA	NA
HGB_240	23	48628584	A	0.0351983	5.90127	0.0672678	6.72723	0.549088	0.238394	0.0162625	gnl.UG.Ssc.S35166319	23	48628584	A	trans	-0.179074	12.0409	0.674385	12.6839	2.48904	-0.382964	0.143453	X	48024601	48039758	GPKOW
HGB_240	23	48628584	A	0.0351983	5.90127	0.0672678	6.72723	0.549088	0.238394	0.0162625	gnl.UG.Ssc.S35168216	23	48628584	PD	trans	-0.307636	7.14231	0.891294	7.49991	2.54802	-0.272195	0.176844	X	68396333	68522004	ABCB7
HGB_240	23	48628584	A	0.0351983	5.90127	0.0672678	6.72723	0.549088	0.238394	0.0162625	gnl.UG.Ssc.S46875711	23	48628584	A	trans	0.17855	6.75907	0.501238	7.39692	0.242054	0.323839	0.118028	X	71321308	71342676	TAF9B
HGB_240	23	48628584	A	0.0351983	5.90127	0.0672678	6.72723	0.549088	0.238394	0.0162625	gnl.UG.Ssc.S23213158	23	48628584	PD	trans	-0.388017	4.95648	0.912911	5.2137	2.12115	-0.222624	0.181429	13	90213894	90214971	TSPAN6
HGB_240	23	48628584	A	0.0351983	5.90127	0.0672678	6.72723	0.549088	0.238394	0.0162625	gnl.UG.Ssc.S35169860	23	48628584	A	trans	-0.129354	7.9504	0.341669	8.72411	1.39072	0.322921	-0.0861795	X	97049742	97053543	ARMCX3
HGB_240	23	48628584	A	0.0351983	5.90127	0.0672678	6.72723	0.549088	0.238394	0.0162625	OVRM1_0085_E11	23	48628584	A	trans	-0.00417191	5.8603	0.00595926	6.69697	2.94347	0.488546	-0.00282063	X	101143308	101172533	MUM1L1
HGB_46	5	5363246	OD	1.78123	8.13405	7.92502	1.57965	6.70748	0.212308	0.424314	gnl.UG.Ssc.S22275809	5	5363246	A	trans	0.0143477	4.98445	0.0247145	5.78407	0.0902793	-0.390567	-0.00547535	GL896147.1	21	4821	NA
HGB_46	5	5363246	OD	1.78123	8.13405	7.92502	1.57965	6.70748	0.212308	0.424314	gnl.UG.Ssc.S35174086	5	5363246	A	trans	0.0233527	4.82972	0.0400184	5.62065	0.201932	0.35891	0.00823705	GL896147.1	21	4821	SERHL2
HGB_46	12	11915433	CD	-0.880941	4.99366	1.92212	4.35579	3.93906	-0.198119	0.19702	gnl.UG.Ssc.S47626207	12	11915433	OD	NA	2.75349	5.5119	6.31607	0.06514	5.56305	-0.129203	-0.460575	NA	NA	NA	VPS26B
HGB_46	18	51091879	OD	1.39237	5.8716	6.54586	0.384409	3.5839	0.311052	0.489429	gnl.UG.Ssc.S18546947	18	51091879	A	NA	-0.153706	8.99252	0.30826	9.81408	5.52544	-0.486999	0.0856094	NA	NA	NA	RP9
HipBF	4	3717705	OD	-5.69009	4.51068	3.78011	1.98805	5.18867	-0.0419263	0.255024	gnl.UG.Ssc.S35170392	4	3717705	PD	trans	0.383054	8.50563	1.79719	8.12158	0.380401	0.509084	0.218509	GL895985.1	10613	14317	TSTA3
HipBF	7	31365637	A	-0.16191	11.6317	0.625463	12.2987	0.695911	0.604583	-0.0723197	gnl.UG.Ssc.S26723801	7	31365637	A	trans	0.0841501	7.50605	0.21076	8.33577	0.0145358	0.386577	0.040828	1	241453676	241630720	IL33
HipBF	7	32016844	A	0.172151	15.3207	0.830875	15.8953	0.888492	-0.704423	-0.0887388	gnl.UG.Ssc.S46877993	7	32016844	A	cis	-0.0144088	5.36581	0.0257609	6.18006	0.112538	-0.456791	0.00570253	7	33129268	33140672	BAG2
HipBF	7	32957768	PD	0.246676	12.8401	1.22381	13.0548	0.954117	-0.603825	-0.114803	gnl.UG.Ssc.S46877917	7	32957768	A	trans	0.0275179	5.34009	0.0504443	6.1503	0.0249781	-0.367985	-0.0113677	7	37551887	37578005	FGD2
HipBF	7	33182159	A	-0.0979807	12.8263	0.342318	13.7007	0.962901	0.565613	-0.0444646	PTG01_0071_D03	7	33182159	A	NA	-0.0601573	4.55191	0.103179	5.31726	0.628317	-0.286711	0.0225229	NA	NA	NA	ZNF410
HipBF	7	33182159	A	-0.0979807	12.8263	0.342318	13.7007	0.962901	0.565613	-0.0444646	gnl.UG.Ssc.S40143823	7	33182159	A	trans	-0.0696493	4.87121	0.126674	5.64309	0.610336	-0.353025	0.026663	7	50146204	50161343	NA
HipBF	7	33388999	A	-0.141501	14.1963	0.601494	14.9248	0.678386	0.692408	-0.0706559	gnl.UG.Ssc.S35169656	7	33388999	PD	cis	-0.473695	6.36167	1.66996	6.02021	1.85794	-0.3874	0.179402	7	33091878	33119792	NA
HipBF	7	33790291	PD	-0.207933	8.57745	0.635974	9.16976	2.06373	0.439822	-0.0733787	gnl.UG.Ssc.S32382339	7	33790291	CD	trans	-0.931912	5.68156	2.36523	4.66172	4.38156	0.224595	-0.248477	2	148247725	148249563	EIF4EBP3
HipBF	7	34556148	A	-0.0966231	15.6545	0.389521	16.5451	0.637953	0.682176	-0.0496785	gnl.UG.Ssc.S26720534	7	34556148	A	NA	0.00383244	4.60059	0.0061918	5.38426	0.138283	0.365357	0.00140868	NA	NA	NA	PRPF31
HipBF	7	34755602	A	-0.148317	15.4597	0.681628	16.1494	0.739321	0.723321	-0.0775542	gnl.UG.Ssc.S6005433	7	34755602	A	NA	-0.139705	4.80166	0.288913	5.49769	0.387966	0.431325	-0.0472349	NA	NA	NA	SCUBE3
HipBF	7	34803564	A	-0.116866	17.7992	0.542653	18.6194	0.892821	0.705733	-0.0634433	gnl.UG.Ssc.S17503607	7	34803564	A	cis	-0.106131	6.26878	0.240897	7.04568	0.648633	-0.388392	0.0452939	7	36085701	36100686	TEAD3
HipBF	7	34803564	A	-0.116866	17.7992	0.542653	18.6194	0.892821	0.705733	-0.0634433	gnl.UG.Ssc.S26391253	7	34803564	PD	cis	0.28769	12.0651	1.54862	11.9894	0.198635	0.719021	0.178271	7	33226808	33227427	NA
HipBF	7	34803564	A	-0.116866	17.7992	0.542653	18.6194	0.892821	0.705733	-0.0634433	gnl.UG.Ssc.S6081526	7	34803564	A	NA	0.0465176	4.69699	0.0820968	5.47425	0.147698	0.348178	0.0177357	NA	NA	NA	SRPK1
HipBF	7	34803564	A	-0.116866	17.7992	0.542653	18.6194	0.892821	0.705733	-0.0634433	gnl.UG.Ssc.S23764385	7	34803564	PD	NA	-0.340912	5.14473	0.883306	5.4345	1.42575	0.316936	-0.123136	NA	NA	NA	ZNF697
HipBF	7	34803564	A	-0.116866	17.7992	0.542653	18.6194	0.892821	0.705733	-0.0634433	gnl.UG.Ssc.S46877946	7	34803564	PD	NA	-0.547085	5.37609	1.62197	5.03538	2.29928	-0.28826	0.184545	NA	NA	NA	ZNF76
HipBF	7	34803564	A	-0.116866	17.7992	0.542653	18.6194	0.892821	0.705733	-0.0634433	AMP01_0011_E10	7	34803564	CD	trans	-0.808956	7.12403	3.11754	5.44821	4.1023	0.315309	-0.302861	7	37106646	37154544	STK38
HipBF	7	34803564	A	-0.116866	17.7992	0.542653	18.6194	0.892821	0.705733	-0.0634433	gnl.UG.Ssc.S26722216	7	34803564	PD	trans	-0.258161	5.01602	0.615797	5.50772	1.05147	0.346436	-0.0944699	17	6277561	6295164	PCM1
HipBF	7	34803564	A	-0.116866	17.7992	0.542653	18.6194	0.892821	0.705733	-0.0634433	gnl.UG.Ssc.S43509703	7	34803564	PD	trans	-0.480987	5.33601	1.42186	5.1736	1.88198	0.363348	-0.155205	17	65159876	65214347	PMEPA1
HipBF	7	34873838	A	0.127799	7.97242	0.25123	8.79302	4.24872	-0.542038	-0.0639007	gnl.UG.Ssc.S46877982	7	34873838	PD	cis	0.222466	9.51534	0.577006	10.1756	4.92869	0.742796	0.162429	7	34148893	34157078	WDR46
HipBF	7	35177641	A	-0.125953	17.7787	0.596633	18.5611	1.06851	0.700386	-0.0676447	gnl.UG.Ssc.S40472811	7	35177641	PD	NA	0.230991	4.90671	0.569172	5.42748	0.159717	0.372127	0.0944845	NA	NA	NA	NA
HipBF	7	36497507	A	-0.157694	14.4178	0.703579	15.0755	0.791019	0.700503	-0.0794494	gnl.UG.Ssc.S46878422	7	36497507	PD	trans	0.209884	4.67289	0.479854	5.2455	0.29566	-0.32083	-0.0800314	7	44942222	44955752	MRPL14
HipBF	7	37109781	A	0.0773829	5.16546	0.150125	5.93954	0.357824	-0.416805	-0.0249585	OVRM1_0125_A03	7	37109781	PD	NA	-0.277548	5.31609	0.634868	5.80761	1.90624	-0.376451	0.118544	NA	NA	NA	ZNF76
HipBF	7	37288793	A	-0.170416	13.187	0.685714	13.8383	2.16047	0.570783	-0.07846	gnl.UG.Ssc.S18552222	7	37288793	PD	trans	-0.723199	5.11799	1.73683	4.65943	3.50184	0.268112	-0.213645	11	86377301	86424896	ADPRHL1
HipBF	7	37395581	A	-0.165728	14.6724	0.762464	15.2899	0.857403	0.703542	-0.0839702	gnl.UG.Ssc.S40437644	7	37395581	PD	NA	-0.756518	5.49639	2.4443	4.3911	2.94138	-0.23459	0.277337	NA	NA	NA	NA
HipBF	7	37395581	A	-0.165728	14.6724	0.762464	15.2899	0.857403	0.703542	-0.0839702	gnl.UG.Ssc.S35165341	7	37395581	PD	trans	-0.310713	4.68244	0.764383	5.046	0.948183	-0.33595	0.112551	7	40416828	40451199	MOCS1
HipBF	7	39785801	A	-0.144262	12.2519	0.555236	12.9802	0.684115	0.635661	-0.0675006	gnl.UG.Ssc.S19542525	7	39785801	PD	NA	-0.499816	4.587	1.35689	4.44504	1.60584	0.302587	-0.161256	NA	NA	NA	MAF
HipBF	7	40265469	A	-0.0463652	8.59175	0.111673	9.48528	0.728393	0.462175	-0.0177945	gnl.UG.Ssc.S46878390	7	40265469	PD	trans	-0.278891	5.19144	0.636911	5.6751	1.77	-0.333988	0.102882	7	48301660	48428872	GPR116
HipBF	7	40265469	A	-0.0463652	8.59175	0.111673	9.48528	0.728393	0.462175	-0.0177945	gnl.UG.Ssc.S46880206	7	40265469	PD	trans	-0.604569	4.74829	1.45204	4.52981	2.76405	-0.2681	0.179827	4	31682243	31731809	EIF3E
HipBF	7	40398610	A	-0.147922	11.6091	0.552194	12.3276	0.701432	0.624154	-0.0677499	gnl.UG.Ssc.S34499757	7	40398610	A	NA	-0.0413454	7.43675	0.0928344	8.30736	0.32155	0.428587	-0.0223138	NA	NA	NA	UBR2
HipBF	7	40398610	A	-0.147922	11.6091	0.552194	12.3276	0.701432	0.624154	-0.0677499	gnl.UG.Ssc.S6077045	7	40398610	PD	NA	0.377489	4.53714	0.976757	4.72274	1.03625	-0.311833	-0.165103	NA	NA	NA	NA
HipBF	7	40398610	A	-0.147922	11.6091	0.552194	12.3276	0.701432	0.624154	-0.0677499	gnl.UG.Ssc.S35164446	7	40398610	PD	trans	-0.232893	17.0169	1.39255	17.1578	1.70549	-0.801373	0.128522	7	42774305	42785298	MRPS10
HipBF	7	40398610	A	-0.147922	11.6091	0.552194	12.3276	0.701432	0.624154	-0.0677499	gnl.UG.Ssc.S49953839	7	40398610	PD	trans	-0.687869	6.00076	2.43554	4.9298	2.78904	-0.312676	0.229422	GL896267.1	46047	50431	LRP10
HipBF	7	41140990	A	-0.142809	11.4407	0.522304	12.1765	0.657316	0.620912	-0.0648976	gnl.UG.Ssc.S35170675	7	41140990	PD	trans	-0.6006	4.64489	1.63632	4.25371	2.14047	0.294347	-0.201277	12	54717498	54720452	NA
HipBF	7	41580980	A	-0.0465226	6.77371	0.0996771	7.62045	0.311717	0.447102	-0.0158751	MLTL1_0018_C05	7	41580980	CD	trans	-1.05748	4.71232	2.74022	3.26919	3.50689	-0.222403	0.267651	5	64060706	64084599	CSDA
HipBF	7	42150905	A	-0.145246	9.71194	0.478329	10.4413	0.562412	0.572473	-0.0611307	gnl.UG.Ssc.S41578632	7	42150905	A	cis	-0.136424	5.94994	0.320274	6.67371	0.488567	-0.429642	0.0544342	7	43488203	43500769	PEX6
HipBF	7	42787330	A	-0.0559071	5.17464	0.104785	5.96412	0.29826	0.388662	-0.0167914	gnl.UG.Ssc.S46879300	7	42787330	PD	NA	-0.260383	4.63702	0.573112	5.14276	1.19816	-0.311351	0.092202	NA	NA	NA	NACA
HipBF	13	159112745	PD	-0.233629	11.464	0.934232	11.8916	2.47855	0.515377	-0.0949526	gnl.UG.Ssc.S6081526	13	159112745	A	NA	-0.0318803	4.8186	0.0520534	5.60726	0.986707	0.353618	-0.012267	NA	NA	NA	SRPK1
HipBF	13	159112745	PD	-0.233629	11.464	0.934232	11.8916	2.47855	0.515377	-0.0949526	gnl.UG.Ssc.S35171768	13	159112745	A	NA	-0.103355	6.20302	0.213357	6.99094	1.58176	-0.391224	0.0451779	NA	NA	NA	NA
HipBF	13	159112745	PD	-0.233629	11.464	0.934232	11.8916	2.47855	0.515377	-0.0949526	gnl.UG.Ssc.S26721068	13	159112745	A	NA	-0.149228	4.61061	0.275735	5.30569	1.28889	-0.339847	0.0562448	NA	NA	NA	NA
HipBF	13	159112745	PD	-0.233629	11.464	0.934232	11.8916	2.47855	0.515377	-0.0949526	gnl.UG.Ssc.S34499757	13	159112745	PD	NA	-0.466447	4.71503	1.00816	4.88185	2.6264	0.278619	-0.150809	NA	NA	NA	UBR2
HipBF	13	159112745	PD	-0.233629	11.464	0.934232	11.8916	2.47855	0.515377	-0.0949526	gnl.UG.Ssc.S46877484	13	159112745	PD	trans	0.284003	4.9913	0.768142	5.36611	0.124497	0.354427	0.119075	13	73271290	73278801	CRELD1
HipBF	13	159112745	PD	-0.233629	11.464	0.934232	11.8916	2.47855	0.515377	-0.0949526	gnl.UG.Ssc.S18349462	13	159112745	PD	trans	-0.497683	6.12639	1.43485	5.98634	2.99193	0.370071	-0.168259	14	120964206	120980914	SCD
HipBF	13	159112745	PD	-0.233629	11.464	0.934232	11.8916	2.47855	0.515377	-0.0949526	gnl.UG.Ssc.S23760463	13	159112745	OD	trans	-2.05765	4.83984	3.27221	2.87485	4.98554	0.119185	-0.315774	6	88029072	88403179	MACF1
HipBF	13	159112745	PD	-0.233629	11.464	0.934232	11.8916	2.47855	0.515377	-0.0949526	gnl.UG.Ssc.S18552222	13	159112745	PD	trans	-0.770822	5.39901	1.93814	4.76802	3.77632	0.264692	-0.224145	11	86377301	86424896	ADPRHL1
HipBF	13	159112745	PD	-0.233629	11.464	0.934232	11.8916	2.47855	0.515377	-0.0949526	gnl.UG.Ssc.S26723801	13	159112745	PD	trans	-0.219877	4.63875	0.41804	5.25073	1.78245	0.289656	-0.0774501	1	241453676	241630720	IL33
HipBF	13	159112745	PD	-0.233629	11.464	0.934232	11.8916	2.47855	0.515377	-0.0949526	gnl.UG.Ssc.S46878390	13	159112745	PD	trans	-0.334374	4.91839	0.732123	5.31799	2.12178	-0.318483	0.11426	7	48301660	48428872	GPR116
HipBF	13	159112745	PD	-0.233629	11.464	0.934232	11.8916	2.47855	0.515377	-0.0949526	PBL01_0010_F07	13	159112745	PD	trans	-0.361838	5.01717	0.886618	5.29968	1.81	-0.350789	0.13987	7	47257972	47259264	ENPP4
HipBF	13	159112745	PD	-0.233629	11.464	0.934232	11.8916	2.47855	0.515377	-0.0949526	gnl.UG.Ssc.S46878463	13	159112745	PD	trans	-0.709557	5.45061	1.82655	4.92595	3.59726	0.320959	-0.201827	7	43248740	43249774	TBCC
HipBF	13	159112745	PD	-0.233629	11.464	0.934232	11.8916	2.47855	0.515377	-0.0949526	gnl.UG.Ssc.S35164446	13	159112745	PD	trans	-0.623445	6.12862	1.92115	5.54734	3.30133	-0.355547	0.177563	7	42774305	42785298	MRPS10
HipBF	13	159112745	PD	-0.233629	11.464	0.934232	11.8916	2.47855	0.515377	-0.0949526	ITT01_0089_G11	13	159112745	A	trans	-0.123692	7.00464	0.296771	7.77626	1.30935	-0.501452	0.0513065	7	39641913	39642184	SAYSD1
HipBF	13	159112745	PD	-0.233629	11.464	0.934232	11.8916	2.47855	0.515377	-0.0949526	gnl.UG.Ssc.S46877905	13	159112745	A	trans	0.0771378	7.22272	0.179819	8.05736	0.737895	0.474617	0.0376011	7	39241001	39271606	GLO1
HipBF	13	159112745	PD	-0.233629	11.464	0.934232	11.8916	2.47855	0.515377	-0.0949526	OVRM1_0071_G01	13	159112745	PD	trans	-0.395105	5.03031	0.976451	5.23882	1.99049	-0.377789	0.126334	7	37836077	37874570	RNF8
HipBF	13	159112745	PD	-0.233629	11.464	0.934232	11.8916	2.47855	0.515377	-0.0949526	gnl.UG.Ssc.S46877918	13	159112745	A	trans	-0.149862	5.27142	0.303588	5.97894	1.36102	0.38328	-0.055674	7	37520856	37539035	MTCH1
HipBF	13	159112745	PD	-0.233629	11.464	0.934232	11.8916	2.47855	0.515377	-0.0949526	gnl.UG.Ssc.S18275734	13	159112745	PD	trans	-0.216766	9.26967	0.673745	9.85418	2.89743	-0.430894	0.1055	7	37451398	37483062	C6orf89
HipBF	13	159112745	PD	-0.233629	11.464	0.934232	11.8916	2.47855	0.515377	-0.0949526	gnl.UG.Ssc.S46877920	13	159112745	PD	trans	-0.314239	11.1293	1.31594	11.2354	3.48492	-0.537664	0.149742	7	37451398	37483062	C6orf89
HipBF	13	159112745	PD	-0.233629	11.464	0.934232	11.8916	2.47855	0.515377	-0.0949526	gnl.UG.Ssc.S35168837	13	159112745	A	trans	-0.145261	6.31653	0.319482	7.05347	1.79731	0.383314	-0.0622083	7	37424434	37448185	PPIL1
HipBF	13	159112745	PD	-0.233629	11.464	0.934232	11.8916	2.47855	0.515377	-0.0949526	AMP01_0011_E10	13	159112745	CD	trans	-1.04116	4.8715	2.28604	3.88172	4.02055	0.218865	-0.256283	7	37106646	37154544	STK38
HipBF	13	159112745	PD	-0.233629	11.464	0.934232	11.8916	2.47855	0.515377	-0.0949526	gnl.UG.Ssc.S46877934	13	159112745	PD	trans	-0.283097	11.6254	1.1665	11.8687	3.57846	-0.537197	0.145711	7	36725707	36795310	MAPK14
HipBF	13	159112745	PD	-0.233629	11.464	0.934232	11.8916	2.47855	0.515377	-0.0949526	gnl.UG.Ssc.S46877967	13	159112745	PD	trans	-0.25961	5.42578	0.578088	5.96208	2.0298	-0.346211	0.100059	7	34839241	34928071	GRM4
HipBF	13	159112745	PD	-0.233629	11.464	0.934232	11.8916	2.47855	0.515377	-0.0949526	LVRM1_0169_F11	13	159112745	PD	trans	0.287117	4.63334	0.741858	5.01251	0.0634767	-0.340336	-0.120338	7	33381396	33383462	DST
HipBF	13	159112745	PD	-0.233629	11.464	0.934232	11.8916	2.47855	0.515377	-0.0949526	gnl.UG.Ssc.S26391253	13	159112745	PD	trans	0.310043	7.64585	1.20467	7.75982	0.168854	0.590852	0.167515	7	33226808	33227427	NA
HipBF	13	159112745	PD	-0.233629	11.464	0.934232	11.8916	2.47855	0.515377	-0.0949526	gnl.UG.Ssc.S35169656	13	159112745	PD	trans	-0.339544	13.9554	1.71346	13.7679	4.76215	-0.548316	0.19051	7	33091878	33119792	NA
HipBF	13	159112745	PD	-0.233629	11.464	0.934232	11.8916	2.47855	0.515377	-0.0949526	gnl.UG.Ssc.S35170693	13	159112745	PD	trans	-0.31005	6.33344	0.842224	6.70308	2.16206	0.409711	-0.111442	7	29753837	29756015	HSD17B8
HipBF	13	159112745	PD	-0.233629	11.464	0.934232	11.8916	2.47855	0.515377	-0.0949526	ITT01_0015_D05	13	159112745	PD	trans	-0.559788	4.73633	1.36846	4.59267	2.53037	-0.302684	0.187808	7	26678624	26684662	HLA-J
HipBF	13	159112745	PD	-0.233629	11.464	0.934232	11.8916	2.47855	0.515377	-0.0949526	THY01_0049_C11	13	159112745	PD	trans	-0.497841	11.175	2.46391	10.247	4.58562	-0.512355	0.210136	7	24795834	24820308	NA
HipBF	23	44419200	PD	-0.214806	9.60617	0.730567	10.1532	2.0994	0.2602	-0.108604	gnl.UG.Ssc.S23767388	23	44419200	OD	NA	-3.251	4.58376	4.28063	1.5306	5.01031	-0.070691	0.470142	NA	NA	NA	CTBS
HipBF	23	44901083	A	0.135974	8.98125	0.423672	9.72896	0.0873238	-0.232847	-0.057444	gnl.UG.Ssc.S35170090	23	44901083	A	trans	0.164421	24.0022	1.15349	24.4278	0.122882	-0.513529	-0.166417	X	51717062	51719461	HSD17B10
HipBF	23	44901083	A	0.135974	8.98125	0.423672	9.72896	0.0873238	-0.232847	-0.057444	gnl.UG.Ssc.S23766173	23	44901083	PD	trans	0.23114	4.60044	0.548727	5.12297	0.068371	0.267074	0.122756	X	63666726	63724412	DLG3
HipBF	23	45123418	PD	0.224307	10.8339	0.944966	11.2401	0.604837	-0.23263	-0.103103	gnl.UG.Ssc.S40512983	23	45123418	A	NA	0.0142607	7.64477	0.0308759	8.53429	0.0583319	-0.299441	-0.00946692	NA	NA	NA	NA
HipBF	23	45123418	PD	0.224307	10.8339	0.944966	11.2401	0.604837	-0.23263	-0.103103	gnl.UG.Ssc.S40494332	23	45123418	PD	NA	0.268	14.8562	1.62261	14.7663	0.714658	0.405608	0.239863	NA	NA	NA	NA
HipBF	23	45123418	PD	0.224307	10.8339	0.944966	11.2401	0.604837	-0.23263	-0.103103	gnl.UG.Ssc.S29977780	23	45123418	PD	NA	0.302875	8.26366	1.18956	8.4081	0.770207	0.287955	0.189674	NA	NA	NA	HMGN5
HipBF	23	45123418	PD	0.224307	10.8339	0.944966	11.2401	0.604837	-0.23263	-0.103103	THY01_0039_E06	23	45123418	PD	NA	0.633064	9.46826	4.19642	6.83269	1.58687	0.429497	0.520952	NA	NA	NA	NA
HipBF	23	45123418	PD	0.224307	10.8339	0.944966	11.2401	0.604837	-0.23263	-0.103103	gnl.UG.Ssc.S35165342	23	45123418	PD	trans	-0.224462	10.6443	0.912486	11.0762	1.19668	-0.314538	0.158719	X	46562644	46586729	RGN
HipBF	23	45123418	PD	0.224307	10.8339	0.944966	11.2401	0.604837	-0.23263	-0.103103	gnl.UG.Ssc.S40265049	23	45123418	A	trans	0.129986	9.42001	0.41534	10.1864	0.181074	-0.309491	-0.0865756	X	65779491	65791734	PIN4
HipBF	23	45123418	PD	0.224307	10.8339	0.944966	11.2401	0.604837	-0.23263	-0.103103	AMP01_0002_G10	23	45123418	PD	trans	0.314569	7.86222	1.20339	7.98304	0.821805	0.268493	0.18551	X	68687968	68709137	UPRT
HipBF	23	45123418	PD	0.224307	10.8339	0.944966	11.2401	0.604837	-0.23263	-0.103103	gnl.UG.Ssc.S31107804	23	45123418	A	trans	0.0495453	23.4151	0.229665	24.4909	0.0906587	0.479209	0.0511794	X	101723132	101726468	RIPPLY1
HipBF	23	45395917	A	-0.135917	10.7998	0.439654	11.5777	1.86091	0.289273	-0.0746336	gnl.UG.Ssc.S35164248	23	45395917	CD	trans	-0.931761	5.15936	2.39624	4.08108	3.79361	0.181217	-0.343792	13	155778484	155800945	NAA50
HipBF	23	46229089	A	-0.172952	12.5165	0.728927	13.1237	0.519225	0.246712	-0.0848	gnl.UG.Ssc.S35174285	23	46229089	A	NA	0.0229213	5.9884	0.0441881	6.82338	0.126473	-0.248934	-0.0113616	NA	NA	NA	HNRNPH1
HipBF	23	46229089	A	-0.172952	12.5165	0.728927	13.1237	0.519225	0.246712	-0.0848	gnl.UG.Ssc.S26728759	23	46229089	A	NA	-0.130876	5.22779	0.285479	5.94351	0.172681	-0.232372	0.0606324	NA	NA	NA	NA
HipBF	23	46229089	A	-0.172952	12.5165	0.728927	13.1237	0.519225	0.246712	-0.0848	gnl.UG.Ssc.S40207413	23	46229089	A	NA	-0.138768	18.7565	0.722915	19.4696	1.47125	0.486665	-0.123915	NA	NA	NA	PRPF31
HipBF	23	46229089	A	-0.172952	12.5165	0.728927	13.1237	0.519225	0.246712	-0.0848	gnl.UG.Ssc.S18379564	23	46229089	A	NA	-0.159894	12.717	0.672031	13.3742	0.41142	0.358039	-0.114921	NA	NA	NA	NGFRAP1
HipBF	23	46229089	A	-0.172952	12.5165	0.728927	13.1237	0.519225	0.246712	-0.0848	gnl.UG.Ssc.S20116244	23	46229089	PD	NA	-0.23829	14.6985	1.31882	14.8679	0.905726	0.375051	-0.179168	NA	NA	NA	RPL36A
HipBF	23	46229089	A	-0.172952	12.5165	0.728927	13.1237	0.519225	0.246712	-0.0848	gnl.UG.Ssc.S39780559	23	46229089	PD	NA	-0.266798	16.8852	1.75442	16.7098	1.33744	0.433844	-0.227487	NA	NA	NA	NA
HipBF	23	46229089	A	-0.172952	12.5165	0.728927	13.1237	0.519225	0.246712	-0.0848	gnl.UG.Ssc.S35169878	23	46229089	PD	NA	-0.346413	20.1126	3.03463	18.8022	2.06195	-0.423733	0.295898	NA	NA	NA	RPS4Y1
HipBF	23	46229089	A	-0.172952	12.5165	0.728927	13.1237	0.519225	0.246712	-0.0848	gnl.UG.Ssc.S40483325	23	46229089	PD	NA	-0.37623	40.3649	7.30772	35.135	2.46866	-0.673553	0.484314	NA	NA	NA	FAM199X
HipBF	23	46229089	A	-0.172952	12.5165	0.728927	13.1237	0.519225	0.246712	-0.0848	gnl.UG.Ssc.S23767908	23	46229089	PD	NA	-0.527114	4.98877	1.64524	4.60868	1.48555	0.244558	-0.245963	NA	NA	NA	NA
HipBF	23	46229089	A	-0.172952	12.5165	0.728927	13.1237	0.519225	0.246712	-0.0848	gnl.UG.Ssc.S35170659	23	46229089	A	trans	0.139866	6.06296	0.335518	6.78201	0.4477	-0.24519	-0.06849	X	47858846	47885601	HDAC6
HipBF	23	46229089	A	-0.172952	12.5165	0.728927	13.1237	0.519225	0.246712	-0.0848	gnl.UG.Ssc.S35164242	23	46229089	PD	trans	-0.229782	6.85421	0.704606	7.34833	0.450281	0.254233	-0.118309	X	48063314	48066260	PLP2
HipBF	23	46229089	A	-0.172952	12.5165	0.728927	13.1237	0.519225	0.246712	-0.0848	gnl.UG.Ssc.S19785616	23	46229089	PD	trans	-0.237393	23.4638	1.95127	23.1904	1.13829	-0.464924	0.222389	X	43355507	43474320	MAOB
HipBF	23	46229089	A	-0.172952	12.5165	0.728927	13.1237	0.519225	0.246712	-0.0848	OVRM1_0148_A02	23	46229089	A	trans	-0.0174108	5.11122	0.0306689	5.91637	0.0152113	0.26437	-0.00895005	X	65888885	65894578	CITED1
HipBF	23	46229089	A	-0.172952	12.5165	0.728927	13.1237	0.519225	0.246712	-0.0848	gnl.UG.Ssc.S5998272	23	46229089	A	trans	-0.0507309	25.6978	0.252448	26.7867	0.176457	0.517201	-0.0526525	X	67050831	67104842	CHIC1
HipBF	23	46229089	A	-0.172952	12.5165	0.728927	13.1237	0.519225	0.246712	-0.0848	gnl.UG.Ssc.S40283901	23	46229089	PD	trans	-0.408201	7.49584	1.65125	7.21214	1.30351	-0.259204	0.212905	X	70881166	70887766	COX7B
HipBF	23	46229089	A	-0.172952	12.5165	0.728927	13.1237	0.519225	0.246712	-0.0848	gnl.UG.Ssc.S35170756	23	46229089	PD	trans	-0.229158	21.8398	1.72903	21.7472	1.17629	-0.452547	0.207027	X	72699045	72706320	ITM2A
HipBF	23	46229089	A	-0.172952	12.5165	0.728927	13.1237	0.519225	0.246712	-0.0848	gnl.UG.Ssc.S46875705	23	46229089	A	trans	-0.157969	53.6871	2.21688	53.387	1.05437	-0.672442	0.212312	X	78031562	78104740	APOOL
HipBF	23	46229089	A	-0.172952	12.5165	0.728927	13.1237	0.519225	0.246712	-0.0848	THY01_0124_H06	23	46229089	PD	trans	-0.236776	6.81228	0.727233	7.28785	0.53269	-0.259995	0.123296	GL895834.1	2013	11890	NONO
HipBF	23	46229089	A	-0.172952	12.5165	0.728927	13.1237	0.519225	0.246712	-0.0848	MLN01_0085_E06	23	46229089	A	trans	-0.0573513	27.4937	0.305068	28.5688	0.0484579	-0.509114	0.0586068	GL896552.1	1547	3736	ITGB1BP2
HipBF	23	46229089	A	-0.172952	12.5165	0.728927	13.1237	0.519225	0.246712	-0.0848	PTG01_0019_A04	23	46229089	PD	trans	-0.275548	19.6098	2.08593	19.1705	1.42994	-0.426618	0.235601	X	98011229	98012771	BEX2
HipBF	23	47951941	A	-0.144708	6.14109	0.34393	6.85624	0.737884	0.240223	-0.0902226	gnl.UG.Ssc.S19543678	23	47951941	OD	NA	-4.52603	4.69759	4.86673	0.995729	5.27275	0.0643801	-0.976357	NA	NA	NA	FARP1
HipBF	23	50839151	A	-0.124004	6.94571	0.309524	7.7063	0.665376	0.249295	-0.0823712	THY01_0087_H07	23	50839151	A	NA	-0.0930845	8.84552	0.252385	9.69091	0.990365	0.379067	-0.127678	NA	NA	NA	BEX4
HipBF	23	53737090	A	-0.124004	6.94571	0.309524	7.7063	0.665376	0.249295	-0.0823712	gnl.UG.Ssc.S23758140	23	53737090	A	trans	0.034495	7.34206	0.0757126	8.21419	0.327691	-0.342702	-0.0442904	X	105300452	105306793	NXT2
HipBF	23	62086511	PD	-0.200307	13.2205	0.844371	13.7514	2.53655	0.300496	-0.116865	gnl.UG.Ssc.S18359934	23	62086511	A	NA	-0.0136703	10.9585	0.0340825	11.9241	1.4213	0.379788	-0.0108434	NA	NA	NA	ARMCX3
HipBF	23	62086511	PD	-0.200307	13.2205	0.844371	13.7514	2.53655	0.300496	-0.116865	gnl.UG.Ssc.S40157870	23	62086511	A	NA	0.0193486	9.3498	0.0445545	10.2816	1.49283	0.435953	0.0163021	NA	NA	NA	NA
HipBF	23	62086511	PD	-0.200307	13.2205	0.844371	13.7514	2.53655	0.300496	-0.116865	gnl.UG.Ssc.S6666970	23	62086511	A	NA	-0.0645659	11.4625	0.185979	12.3949	1.80686	0.385896	-0.0519176	NA	NA	NA	NA
HipBF	23	62086511	PD	-0.200307	13.2205	0.844371	13.7514	2.53655	0.300496	-0.116865	gnl.UG.Ssc.S35167851	23	62086511	A	NA	-0.0826637	6.22646	0.17473	7.03174	0.933514	-0.289966	0.0491303	NA	NA	NA	PRAF2
HipBF	23	62086511	PD	-0.200307	13.2205	0.844371	13.7514	2.53655	0.300496	-0.116865	gnl.UG.Ssc.S35168216	23	62086511	PD	trans	-0.303212	7.12551	0.873276	7.49701	2.5258	-0.272375	0.173629	X	68396333	68522004	ABCB7
HipBF	23	62086511	PD	-0.200307	13.2205	0.844371	13.7514	2.53655	0.300496	-0.116865	gnl.UG.Ssc.S46875711	23	62086511	A	trans	0.184931	6.73959	0.524618	7.36081	0.225755	0.323671	0.121631	X	71321308	71342676	TAF9B
HipBF	23	62086511	PD	-0.200307	13.2205	0.844371	13.7514	2.53655	0.300496	-0.116865	gnl.UG.Ssc.S35166319	23	62086511	A	trans	-0.177341	12.0571	0.666396	12.7063	2.48252	-0.38354	0.141575	X	48024601	48039758	GPKOW
HipBF	23	62086511	PD	-0.200307	13.2205	0.844371	13.7514	2.53655	0.300496	-0.116865	gnl.UG.Ssc.S23213158	23	62086511	PD	trans	-0.431069	5.32336	1.08938	5.4499	2.414	-0.225757	0.20338	13	90213894	90214971	TSPAN6
HipBF	23	62086511	PD	-0.200307	13.2205	0.844371	13.7514	2.53655	0.300496	-0.116865	gnl.UG.Ssc.S35169860	23	62086511	A	trans	-0.142515	8.11851	0.389485	8.86826	1.48621	0.324935	-0.0950472	X	97049742	97053543	ARMCX3
HipBF	23	62086511	PD	-0.200307	13.2205	0.844371	13.7514	2.53655	0.300496	-0.116865	OVRM1_0085_E11	23	62086511	A	trans	-0.00417191	5.8603	0.00595926	6.69697	2.94347	0.488546	-0.00282063	X	101143308	101172533	MUM1L1
HipBF	23	62086511	PD	-0.200307	13.2205	0.844371	13.7514	2.53655	0.300496	-0.116865	gnl.UG.Ssc.S35172041	23	62086511	A	trans	-0.0730573	7.9456	0.173591	8.8032	1.24044	0.325065	-0.049048	GL896183.1	73942	82624	GLA
HipBF	23	102452369	A	0.0418978	11.417	0.114751	12.3704	1.39194	-0.306174	-0.0219468	gnl.UG.Ssc.S18550146	23	102452369	A	NA	0.0538661	32.2617	0.301874	33.3779	2.68483	0.666264	0.0698201	NA	NA	NA	SMC1A
HipBF	23	102452369	A	0.0418978	11.417	0.114751	12.3704	1.39194	-0.306174	-0.0219468	gnl.UG.Ssc.S40289403	23	102452369	PD	NA	-0.203699	5.47684	0.432892	6.11443	1.86295	-0.259992	0.104187	NA	NA	NA	NA
HipBF	23	102452369	A	0.0418978	11.417	0.114751	12.3704	1.39194	-0.306174	-0.0219468	gnl.UG.Ssc.S46879870	23	102452369	PD	trans	-0.509977	4.64134	1.13176	4.69946	2.61135	-0.211	0.206433	4	113099056	113117657	FAM46C
HipBF	23	104170699	PD	-0.329457	8.21404	1.13534	8.40048	2.48965	0.225619	-0.14316	gnl.UG.Ssc.S26731563	23	104170699	PD	NA	-0.416166	4.80724	0.995727	4.98932	2.03703	-0.227923	0.201664	NA	NA	NA	ALG13
HipW	4	83025851	PD	-0.285443	4.5697	0.679688	4.99201	0.76193	-0.348798	0.0876042	AMP01_0013_E12	4	83025851	A	NA	0.0792153	8.79201	0.215688	9.65328	0.116459	0.499819	0.0388761	NA	NA	NA	TMEM68
HipW	4	83025851	PD	-0.285443	4.5697	0.679688	4.99201	0.76193	-0.348798	0.0876042	gnl.UG.Ssc.S46879703	4	83025851	PD	NA	-0.295943	16.9534	1.99464	16.5608	2.00755	-0.764085	0.164161	NA	NA	NA	TGS1
HipW	7	32957768	PD	0.523801	8.25723	2.46023	7.2509	2.15013	0.413025	0.206241	gnl.UG.Ssc.S46877993	7	32957768	A	cis	0.0619697	4.61467	0.111404	5.38035	0.128159	-0.397999	-0.0226212	7	33129268	33140672	BAG2
HipW	7	32957768	PD	0.523801	8.25723	2.46023	7.2509	2.15013	0.413025	0.206241	gnl.UG.Ssc.S46877917	7	32957768	A	trans	0.0275179	5.34009	0.0504443	6.1503	0.0249781	-0.367985	-0.0113677	7	37551887	37578005	FGD2
HipW	7	33086096	PD	-0.640675	5.95682	2.07025	5.22818	2.95893	-0.302994	0.177099	gnl.UG.Ssc.S18552222	7	33086096	CD	trans	-0.968418	5.72763	2.90005	4.19361	4.03649	0.252855	-0.277274	11	86377301	86424896	ADPRHL1
HipW	7	33115876	CD	-0.873344	5.32766	2.29281	4.35744	3.79917	-0.229566	0.183849	gnl.UG.Ssc.S32382339	7	33115876	CD	trans	-1.01061	5.41498	2.40063	4.34705	4.38651	0.208343	-0.252398	2	148247725	148249563	EIF4EBP3
HipW	7	33182159	OD	-1.25087	6.24151	4.02192	3.62477	4.88004	-0.219349	0.255211	PTG01_0071_D03	7	33182159	A	NA	-0.0601573	4.55191	0.103179	5.31726	0.628317	-0.286711	0.0225229	NA	NA	NA	ZNF410
HipW	7	33182159	OD	-1.25087	6.24151	4.02192	3.62477	4.88004	-0.219349	0.255211	gnl.UG.Ssc.S40143823	7	33182159	A	trans	-0.0696493	4.87121	0.126674	5.64309	0.610336	-0.353025	0.026663	7	50146204	50161343	NA
HipW	7	33299125	CD	-0.807607	7.44808	3.59991	5.31547	3.69793	-0.353458	0.261405	gnl.UG.Ssc.S35169656	7	33299125	PD	cis	-0.43615	6.53953	1.53904	6.32281	1.70703	-0.397178	0.170059	7	33091878	33119792	NA
HipW	7	34556148	CD	-1.08605	5.01996	3.23541	3.10676	3.52427	-0.236608	0.237489	gnl.UG.Ssc.S26720534	7	34556148	A	NA	0.00383244	4.60059	0.0061918	5.38426	0.138283	0.365357	0.00140868	NA	NA	NA	PRPF31
HipW	7	35002839	PD	-0.768544	8.20864	3.72188	5.98857	3.81569	-0.380057	0.267981	gnl.UG.Ssc.S6005433	7	35002839	A	NA	-0.139821	5.00145	0.296919	5.70162	0.388646	0.441078	-0.0483154	NA	NA	NA	SCUBE3
HipW	7	35177641	CD	-0.961635	9.27928	4.87851	5.96161	5.61622	-0.329303	0.289149	gnl.UG.Ssc.S17503607	7	35177641	A	cis	-0.114682	6.16012	0.259876	6.92382	0.730442	-0.384779	0.0482866	7	36085701	36100686	TEAD3
HipW	7	35177641	CD	-0.961635	9.27928	4.87851	5.96161	5.61622	-0.329303	0.289149	gnl.UG.Ssc.S46877934	7	35177641	A	cis	-0.0586701	6.87315	0.129616	7.71603	0.483909	-0.463338	0.0252482	7	36725707	36795310	MAPK14
HipW	7	35177641	CD	-0.961635	9.27928	4.87851	5.96161	5.61622	-0.329303	0.289149	AMP01_0011_E10	7	35177641	PD	cis	-0.754789	7.61113	3.031	6.03926	4.18582	0.333559	-0.296286	7	37106646	37154544	STK38
HipW	7	35177641	CD	-0.961635	9.27928	4.87851	5.96161	5.61622	-0.329303	0.289149	gnl.UG.Ssc.S26391253	7	35177641	PD	cis	0.240552	11.2186	1.11543	11.4976	0.00246621	0.70536	0.145202	7	33226808	33227427	NA
HipW	7	35177641	CD	-0.961635	9.27928	4.87851	5.96161	5.61622	-0.329303	0.289149	gnl.UG.Ssc.S6081526	7	35177641	A	NA	0.0682601	5.03103	0.130305	5.80836	0.139717	0.362042	0.0269494	NA	NA	NA	SRPK1
HipW	7	35177641	CD	-0.961635	9.27928	4.87851	5.96161	5.61622	-0.329303	0.289149	gnl.UG.Ssc.S40472811	7	35177641	PD	NA	0.230991	4.90671	0.569172	5.42748	0.159717	0.372127	0.0944845	NA	NA	NA	NA
HipW	7	35177641	CD	-0.961635	9.27928	4.87851	5.96161	5.61622	-0.329303	0.289149	gnl.UG.Ssc.S35171768	7	35177641	PD	NA	-0.261185	4.63357	0.583368	5.13185	1.10171	-0.323707	0.0965363	NA	NA	NA	NA
HipW	7	35177641	CD	-0.961635	9.27928	4.87851	5.96161	5.61622	-0.329303	0.289149	gnl.UG.Ssc.S23764385	7	35177641	PD	NA	-0.326862	5.64778	0.889295	5.95381	1.54049	0.333173	-0.12359	NA	NA	NA	ZNF697
HipW	7	35177641	CD	-0.961635	9.27928	4.87851	5.96161	5.61622	-0.329303	0.289149	gnl.UG.Ssc.S46877946	7	35177641	PD	NA	-0.537672	5.33098	1.55939	5.04487	2.31122	-0.287625	0.180211	NA	NA	NA	ZNF76
HipW	7	35177641	CD	-0.961635	9.27928	4.87851	5.96161	5.61622	-0.329303	0.289149	gnl.UG.Ssc.S46877920	7	35177641	PD	trans	-0.276005	6.69661	0.830973	7.08771	1.31018	-0.453247	0.105193	7	37451398	37483062	C6orf89
HipW	7	35177641	CD	-0.961635	9.27928	4.87851	5.96161	5.61622	-0.329303	0.289149	gnl.UG.Ssc.S46877905	7	35177641	A	trans	0.115602	6.42413	0.280201	7.18618	0.0453943	0.443586	0.0531353	7	39241001	39271606	GLO1
HipW	7	35177641	CD	-0.961635	9.27928	4.87851	5.96161	5.61622	-0.329303	0.289149	gnl.UG.Ssc.S39787400	7	35177641	PD	trans	0.262572	4.63276	0.651663	5.08084	0.169546	0.352287	0.10679	7	39241001	39271606	NA
HipW	7	35177641	CD	-0.961635	9.27928	4.87851	5.96161	5.61622	-0.329303	0.289149	gnl.UG.Ssc.S26722216	7	35177641	PD	trans	-0.301412	5.15972	0.756834	5.55073	1.29497	0.345533	-0.109558	17	6277561	6295164	PCM1
HipW	7	35177641	CD	-0.961635	9.27928	4.87851	5.96161	5.61622	-0.329303	0.289149	gnl.UG.Ssc.S43509703	7	35177641	PD	trans	-0.535834	4.69793	1.44866	4.47978	1.93969	0.33193	-0.157314	17	65159876	65214347	PMEPA1
HipW	7	35177641	CD	-0.961635	9.27928	4.87851	5.96161	5.61622	-0.329303	0.289149	gnl.UG.Ssc.S18349462	7	35177641	PD	trans	-0.390204	5.04976	1.03727	5.20803	1.55134	0.38082	-0.132538	14	120964206	120980914	SCD
HipW	7	35709335	CD	-0.837075	8.14196	4.03069	5.61615	4.14697	-0.367171	0.279923	gnl.UG.Ssc.S40437644	7	35709335	PD	NA	-0.733357	4.82723	2.10842	4.00455	2.59987	-0.221551	0.254026	NA	NA	NA	NA
HipW	7	36497507	CD	-0.833361	7.02699	3.52707	4.94634	3.63874	-0.341917	0.259904	gnl.UG.Ssc.S35165341	7	36497507	PD	trans	-0.330486	4.52877	0.806354	4.85172	0.995614	-0.328092	0.116751	7	40416828	40451199	MOCS1
HipW	7	36497507	CD	-0.833361	7.02699	3.52707	4.94634	3.63874	-0.341917	0.259904	gnl.UG.Ssc.S46878422	7	36497507	PD	trans	0.209884	4.67289	0.479854	5.2455	0.29566	-0.32083	-0.0800314	7	44942222	44955752	MRPL14
HipW	7	37231172	CD	-1.04304	5.79901	2.96583	4.20437	4.40131	-0.227937	0.213263	gnl.UG.Ssc.S35168837	7	37231172	A	cis	-0.145261	6.31653	0.319482	7.05347	1.79731	0.383314	-0.0622083	7	37424434	37448185	PPIL1
HipW	7	37231172	CD	-1.04304	5.79901	2.96583	4.20437	4.40131	-0.227937	0.213263	ITT01_0089_G11	7	37231172	A	trans	-0.123692	7.00464	0.296771	7.77626	1.30935	-0.501452	0.0513065	7	39641913	39642184	SAYSD1
HipW	7	37231172	CD	-1.04304	5.79901	2.96583	4.20437	4.40131	-0.227937	0.213263	gnl.UG.Ssc.S46877484	7	37231172	PD	trans	0.284003	4.9913	0.768142	5.36611	0.124497	0.354427	0.119075	13	73271290	73278801	CRELD1
HipW	7	37231172	CD	-1.04304	5.79901	2.96583	4.20437	4.40131	-0.227937	0.213263	gnl.UG.Ssc.S23760463	7	37231172	OD	trans	-2.05765	4.83984	3.27221	2.87485	4.98554	0.119185	-0.315774	6	88029072	88403179	MACF1
HipW	7	37288793	OD	-1.4092	5.01447	3.27797	3.05806	4.43351	-0.179039	0.230443	gnl.UG.Ssc.S50674927	7	37288793	OD	trans	-2.33001	4.53652	3.54414	2.26381	4.76025	0.135464	-0.322989	16	20792525	20819543	C1QTNF3
HipW	7	39785801	CD	-0.899856	5.48112	3.03061	3.80384	3.21034	-0.285938	0.239885	gnl.UG.Ssc.S19542525	7	39785801	PD	NA	-0.499816	4.587	1.35689	4.44504	1.60584	0.302587	-0.161256	NA	NA	NA	MAF
HipW	7	40375300	CD	-0.918233	5.11651	2.63274	3.80616	3.40888	-0.249547	0.209977	gnl.UG.Ssc.S35329402	7	40375300	A	NA	-0.0629014	4.62513	0.109925	5.39165	0.576486	0.334277	-0.0249374	NA	NA	NA	NA
HipW	7	40375300	CD	-0.918233	5.11651	2.63274	3.80616	3.40888	-0.249547	0.209977	gnl.UG.Ssc.S34499757	7	40375300	PD	NA	-0.225372	5.03908	0.503919	5.6114	1.21278	0.331309	-0.0915287	NA	NA	NA	UBR2
HipW	7	40375300	CD	-0.918233	5.11651	2.63274	3.80616	3.40888	-0.249547	0.209977	gnl.UG.Ssc.S35164446	7	40375300	PD	trans	-0.349997	12.0653	1.78951	11.7742	2.79932	-0.615355	0.156572	7	42774305	42785298	MRPS10
HipW	13	159112745	CD	-1.04304	5.79901	2.96583	4.20437	4.40131	-0.227937	0.213263	gnl.UG.Ssc.S6081526	13	159112745	A	NA	-0.0318803	4.8186	0.0520534	5.60726	0.986707	0.353618	-0.012267	NA	NA	NA	SRPK1
HipW	13	159112745	CD	-1.04304	5.79901	2.96583	4.20437	4.40131	-0.227937	0.213263	gnl.UG.Ssc.S35171768	13	159112745	A	NA	-0.103355	6.20302	0.213357	6.99094	1.58176	-0.391224	0.0451779	NA	NA	NA	NA
HipW	13	159112745	CD	-1.04304	5.79901	2.96583	4.20437	4.40131	-0.227937	0.213263	gnl.UG.Ssc.S26721068	13	159112745	A	NA	-0.149228	4.61061	0.275735	5.30569	1.28889	-0.339847	0.0562448	NA	NA	NA	NA
HipW	13	159112745	CD	-1.04304	5.79901	2.96583	4.20437	4.40131	-0.227937	0.213263	gnl.UG.Ssc.S34499757	13	159112745	PD	NA	-0.466447	4.71503	1.00816	4.88185	2.6264	0.278619	-0.150809	NA	NA	NA	UBR2
HipW	13	159112745	CD	-1.04304	5.79901	2.96583	4.20437	4.40131	-0.227937	0.213263	gnl.UG.Ssc.S46877484	13	159112745	PD	trans	0.284003	4.9913	0.768142	5.36611	0.124497	0.354427	0.119075	13	73271290	73278801	CRELD1
HipW	13	159112745	CD	-1.04304	5.79901	2.96583	4.20437	4.40131	-0.227937	0.213263	gnl.UG.Ssc.S18349462	13	159112745	PD	trans	-0.497683	6.12639	1.43485	5.98634	2.99193	0.370071	-0.168259	14	120964206	120980914	SCD
HipW	13	159112745	CD	-1.04304	5.79901	2.96583	4.20437	4.40131	-0.227937	0.213263	gnl.UG.Ssc.S23760463	13	159112745	OD	trans	-2.05765	4.83984	3.27221	2.87485	4.98554	0.119185	-0.315774	6	88029072	88403179	MACF1
HipW	13	159112745	CD	-1.04304	5.79901	2.96583	4.20437	4.40131	-0.227937	0.213263	gnl.UG.Ssc.S18552222	13	159112745	PD	trans	-0.770822	5.39901	1.93814	4.76802	3.77632	0.264692	-0.224145	11	86377301	86424896	ADPRHL1
HipW	13	159112745	CD	-1.04304	5.79901	2.96583	4.20437	4.40131	-0.227937	0.213263	gnl.UG.Ssc.S26723801	13	159112745	PD	trans	-0.219877	4.63875	0.41804	5.25073	1.78245	0.289656	-0.0774501	1	241453676	241630720	IL33
HipW	13	159112745	CD	-1.04304	5.79901	2.96583	4.20437	4.40131	-0.227937	0.213263	gnl.UG.Ssc.S46878390	13	159112745	PD	trans	-0.334374	4.91839	0.732123	5.31799	2.12178	-0.318483	0.11426	7	48301660	48428872	GPR116
HipW	13	159112745	CD	-1.04304	5.79901	2.96583	4.20437	4.40131	-0.227937	0.213263	PBL01_0010_F07	13	159112745	PD	trans	-0.361838	5.01717	0.886618	5.29968	1.81	-0.350789	0.13987	7	47257972	47259264	ENPP4
HipW	13	159112745	CD	-1.04304	5.79901	2.96583	4.20437	4.40131	-0.227937	0.213263	gnl.UG.Ssc.S46878463	13	159112745	PD	trans	-0.709557	5.45061	1.82655	4.92595	3.59726	0.320959	-0.201827	7	43248740	43249774	TBCC
HipW	13	159112745	CD	-1.04304	5.79901	2.96583	4.20437	4.40131	-0.227937	0.213263	gnl.UG.Ssc.S35164446	13	159112745	PD	trans	-0.623445	6.12862	1.92115	5.54734	3.30133	-0.355547	0.177563	7	42774305	42785298	MRPS10
HipW	13	159112745	CD	-1.04304	5.79901	2.96583	4.20437	4.40131	-0.227937	0.213263	ITT01_0089_G11	13	159112745	A	trans	-0.123692	7.00464	0.296771	7.77626	1.30935	-0.501452	0.0513065	7	39641913	39642184	SAYSD1
HipW	13	159112745	CD	-1.04304	5.79901	2.96583	4.20437	4.40131	-0.227937	0.213263	gnl.UG.Ssc.S46877905	13	159112745	A	trans	0.0771378	7.22272	0.179819	8.05736	0.737895	0.474617	0.0376011	7	39241001	39271606	GLO1
HipW	13	159112745	CD	-1.04304	5.79901	2.96583	4.20437	4.40131	-0.227937	0.213263	OVRM1_0071_G01	13	159112745	PD	trans	-0.395105	5.03031	0.976451	5.23882	1.99049	-0.377789	0.126334	7	37836077	37874570	RNF8
HipW	13	159112745	CD	-1.04304	5.79901	2.96583	4.20437	4.40131	-0.227937	0.213263	gnl.UG.Ssc.S46877918	13	159112745	A	trans	-0.149862	5.27142	0.303588	5.97894	1.36102	0.38328	-0.055674	7	37520856	37539035	MTCH1
HipW	13	159112745	CD	-1.04304	5.79901	2.96583	4.20437	4.40131	-0.227937	0.213263	gnl.UG.Ssc.S18275734	13	159112745	PD	trans	-0.216766	9.26967	0.673745	9.85418	2.89743	-0.430894	0.1055	7	37451398	37483062	C6orf89
HipW	13	159112745	CD	-1.04304	5.79901	2.96583	4.20437	4.40131	-0.227937	0.213263	gnl.UG.Ssc.S46877920	13	159112745	PD	trans	-0.314239	11.1293	1.31594	11.2354	3.48492	-0.537664	0.149742	7	37451398	37483062	C6orf89
HipW	13	159112745	CD	-1.04304	5.79901	2.96583	4.20437	4.40131	-0.227937	0.213263	gnl.UG.Ssc.S35168837	13	159112745	A	trans	-0.145261	6.31653	0.319482	7.05347	1.79731	0.383314	-0.0622083	7	37424434	37448185	PPIL1
HipW	13	159112745	CD	-1.04304	5.79901	2.96583	4.20437	4.40131	-0.227937	0.213263	AMP01_0011_E10	13	159112745	CD	trans	-1.04116	4.8715	2.28604	3.88172	4.02055	0.218865	-0.256283	7	37106646	37154544	STK38
HipW	13	159112745	CD	-1.04304	5.79901	2.96583	4.20437	4.40131	-0.227937	0.213263	gnl.UG.Ssc.S46877934	13	159112745	PD	trans	-0.283097	11.6254	1.1665	11.8687	3.57846	-0.537197	0.145711	7	36725707	36795310	MAPK14
HipW	13	159112745	CD	-1.04304	5.79901	2.96583	4.20437	4.40131	-0.227937	0.213263	gnl.UG.Ssc.S46877967	13	159112745	PD	trans	-0.25961	5.42578	0.578088	5.96208	2.0298	-0.346211	0.100059	7	34839241	34928071	GRM4
HipW	13	159112745	CD	-1.04304	5.79901	2.96583	4.20437	4.40131	-0.227937	0.213263	LVRM1_0169_F11	13	159112745	PD	trans	0.287117	4.63334	0.741858	5.01251	0.0634767	-0.340336	-0.120338	7	33381396	33383462	DST
HipW	13	159112745	CD	-1.04304	5.79901	2.96583	4.20437	4.40131	-0.227937	0.213263	gnl.UG.Ssc.S26391253	13	159112745	PD	trans	0.310043	7.64585	1.20467	7.75982	0.168854	0.590852	0.167515	7	33226808	33227427	NA
HipW	13	159112745	CD	-1.04304	5.79901	2.96583	4.20437	4.40131	-0.227937	0.213263	gnl.UG.Ssc.S35169656	13	159112745	PD	trans	-0.339544	13.9554	1.71346	13.7679	4.76215	-0.548316	0.19051	7	33091878	33119792	NA
HipW	13	159112745	CD	-1.04304	5.79901	2.96583	4.20437	4.40131	-0.227937	0.213263	gnl.UG.Ssc.S35170693	13	159112745	PD	trans	-0.31005	6.33344	0.842224	6.70308	2.16206	0.409711	-0.111442	7	29753837	29756015	HSD17B8
HipW	13	159112745	CD	-1.04304	5.79901	2.96583	4.20437	4.40131	-0.227937	0.213263	ITT01_0015_D05	13	159112745	PD	trans	-0.559788	4.73633	1.36846	4.59267	2.53037	-0.302684	0.187808	7	26678624	26684662	HLA-J
HipW	13	159112745	CD	-1.04304	5.79901	2.96583	4.20437	4.40131	-0.227937	0.213263	THY01_0049_C11	13	159112745	PD	trans	-0.497841	11.175	2.46391	10.247	4.58562	-0.512355	0.210136	7	24795834	24820308	NA
k88ab_avgnum	10	27053654	PD	-0.462655	14.8277	2.21669	14.1968	8.18908	-0.733107	0.273457	gnl.UG.Ssc.S19550716	10	27053654	A	NA	-0.0863961	7.52586	0.166232	8.37473	3.40832	0.491679	-0.0451604	NA	NA	NA	MFN1
k88ab_avgnum	10	27053654	PD	-0.462655	14.8277	2.21669	14.1968	8.18908	-0.733107	0.273457	DCI01_0024_G05	10	27053654	PD	NA	0.259647	4.62322	0.593722	5.11338	0.898224	-0.506111	-0.13657	NA	NA	NA	SNX4
k88ab_avgnum	10	27053654	PD	-0.462655	14.8277	2.21669	14.1968	8.18908	-0.733107	0.273457	gnl.UG.Ssc.S40479697	10	27053654	PD	NA	-0.502236	6.91327	1.29646	6.9237	4.38734	-0.472018	0.203862	NA	NA	NA	LSM3
k88ab_avgnum	10	27053654	PD	-0.462655	14.8277	2.21669	14.1968	8.18908	-0.733107	0.273457	LVRM1_0134_B11	10	27053654	OD	NA	17.299	4.63483	3.41692	2.50354	5.41132	0.021095	0.484116	NA	NA	NA	BMP6
k88ab_avgnum	10	27053654	PD	-0.462655	14.8277	2.21669	14.1968	8.18908	-0.733107	0.273457	gnl.UG.Ssc.S40266102	10	27053654	PD	trans	-0.405624	8.40224	1.22123	8.52344	4.54925	-0.542654	0.178976	4	16359635	16400990	NA
k88ab_avgnum	10	27053654	PD	-0.462655	14.8277	2.21669	14.1968	8.18908	-0.733107	0.273457	gnl.UG.Ssc.S35168510	10	27053654	CD	trans	-0.987106	6.34121	2.15951	5.54714	5.50396	-0.324789	0.304692	5	13945740	14030364	POLR3B
k88ab_avgnum	10	27053654	PD	-0.462655	14.8277	2.21669	14.1968	8.18908	-0.733107	0.273457	gnl.UG.Ssc.S6057607	10	27053654	A	trans	-0.112145	4.61047	0.161016	5.3586	2.50483	-0.355408	0.0444116	13	73293302	73314063	EMC3
k88ab_avgnum	10	27053654	PD	-0.462655	14.8277	2.21669	14.1968	8.18908	-0.733107	0.273457	gnl.UG.Ssc.S35173386	10	27053654	A	trans	-0.0549028	6.49979	0.098745	7.34031	2.40085	0.593481	-0.0291415	13	98089279	98228641	RNF13
k88ab_avgnum	10	27053654	PD	-0.462655	14.8277	2.21669	14.1968	8.18908	-0.733107	0.273457	gnl.UG.Ssc.S6076282	10	27053654	A	trans	0.0838666	4.88191	0.134811	5.65399	1.91793	-0.452053	-0.046147	13	98089279	98228641	ANKUB1
k88ab_avgnum	10	27053654	PD	-0.462655	14.8277	2.21669	14.1968	8.18908	-0.733107	0.273457	gnl.UG.Ssc.S23692155	10	27053654	PD	trans	-0.466296	5.00262	0.758252	5.38566	3.87886	-0.309256	0.163296	13	131013295	131042066	KLHL24
k88ab_avgnum	10	27053654	PD	-0.462655	14.8277	2.21669	14.1968	8.18908	-0.733107	0.273457	gnl.UG.Ssc.S45783717	10	27053654	A	trans	-0.172818	7.06894	0.365636	7.80313	3.30337	-0.51167	0.0850604	13	148511700	148517485	FBXO40
k88ab_avgnum	13	118788601	PD	-0.306955	9.81037	0.936748	10.2014	4.94801	-0.486436	0.130677	gnl.UG.Ssc.S35172813	13	118788601	OD	trans	1.21271	4.51249	4.82755	0.806934	2.32004	0.370481	0.461863	1	32459602	32540970	HBS1L
k88ab_avgnum	13	120017132	A	0.113791	7.04792	0.274726	7.83081	0.99848	0.605009	0.0538878	gnl.UG.Ssc.S35170114	13	120017132	A	NA	0.159135	5.58605	0.35239	6.27781	1.08846	0.477986	0.0780829	NA	NA	NA	C3orf19
k88ab_avgnum	13	120017132	A	0.113791	7.04792	0.274726	7.83081	0.99848	0.605009	0.0538878	gnl.UG.Ssc.S18549062	13	120017132	PD	NA	-0.256814	5.56406	0.530254	6.1401	2.62375	-0.430432	0.108888	NA	NA	NA	NA
k88ab_avgnum	13	144781809	PD	-0.580467	18.103	3.31868	16.4938	11.3059	-0.735159	0.347428	gnl.UG.Ssc.S19550716	13	144781809	A	NA	0.0191253	6.63628	0.0322545	7.49424	2.54453	0.485647	0.00992416	NA	NA	NA	MFN1
k88ab_avgnum	13	144781809	PD	-0.580467	18.103	3.31868	16.4938	11.3059	-0.735159	0.347428	LVRM1_0134_B11	13	144781809	OD	NA	-5.84597	5.5499	2.99665	3.91079	6.30122	-0.0585251	0.450206	NA	NA	NA	BMP6
k88ab_avgnum	13	144781809	PD	-0.580467	18.103	3.31868	16.4938	11.3059	-0.735159	0.347428	gnl.UG.Ssc.S46877630	13	144781809	PD	trans	0.240058	4.73342	0.553503	5.25763	0.751748	0.508869	0.116286	13	141225232	141253596	LSG1
k88ab_avgnum	13	144781809	PD	-0.580467	18.103	3.31868	16.4938	11.3059	-0.735159	0.347428	gnl.UG.Ssc.S23692155	13	144781809	PD	trans	-0.434669	5.13992	0.714128	5.5631	3.91506	-0.315906	0.156133	13	131013295	131042066	KLHL24
k88ab_avgnum	13	146861290	CD	-0.87415	12.1636	3.40882	10.3628	9.50774	-0.546765	0.384727	gnl.UG.Ssc.S19541326	13	146861290	PD	NA	0.230429	4.6775	0.461749	5.26252	1.59303	0.467018	0.125367	NA	NA	NA	PARP14
k88ab_avgnum	13	149809071	CD	-1.18042	6.5264	2.36756	5.54329	6.06228	-0.272849	0.275429	gnl.UG.Ssc.S39990281	13	149809071	OD	NA	1.98707	4.66365	5.36902	0.243654	4.21183	0.259036	0.545101	NA	NA	NA	NA
k88ab_avgnum	13	149809071	CD	-1.18042	6.5264	2.36756	5.54329	6.06228	-0.272849	0.275429	gnl.UG.Ssc.S46879063	13	149809071	OD	trans	-5.90974	4.78746	2.96271	3.12914	5.50949	-0.0570957	0.383624	7	14591989	14643051	KDM1B
k88ac_avgnum	10	27053654	PD	-0.520554	29.1686	4.19902	26.8457	17.7198	-0.866692	0.408033	gnl.UG.Ssc.S19550716	10	27053654	A	NA	-0.0863961	7.52586	0.166232	8.37473	3.40832	0.491679	-0.0451604	NA	NA	NA	MFN1
k88ac_avgnum	10	27053654	PD	-0.520554	29.1686	4.19902	26.8457	17.7198	-0.866692	0.408033	DCI01_0024_G05	10	27053654	PD	NA	0.259647	4.62322	0.593722	5.11338	0.898224	-0.506111	-0.13657	NA	NA	NA	SNX4
k88ac_avgnum	10	27053654	PD	-0.520554	29.1686	4.19902	26.8457	17.7198	-0.866692	0.408033	gnl.UG.Ssc.S40479697	10	27053654	PD	NA	-0.502236	6.91327	1.29646	6.9237	4.38734	-0.472018	0.203862	NA	NA	NA	LSM3
k88ac_avgnum	10	27053654	PD	-0.520554	29.1686	4.19902	26.8457	17.7198	-0.866692	0.408033	LVRM1_0134_B11	10	27053654	OD	NA	17.299	4.63483	3.41692	2.50354	5.41132	0.021095	0.484116	NA	NA	NA	BMP6
k88ac_avgnum	10	27053654	PD	-0.520554	29.1686	4.19902	26.8457	17.7198	-0.866692	0.408033	gnl.UG.Ssc.S40266102	10	27053654	PD	trans	-0.405624	8.40224	1.22123	8.52344	4.54925	-0.542654	0.178976	4	16359635	16400990	NA
k88ac_avgnum	10	27053654	PD	-0.520554	29.1686	4.19902	26.8457	17.7198	-0.866692	0.408033	gnl.UG.Ssc.S35168510	10	27053654	CD	trans	-0.987106	6.34121	2.15951	5.54714	5.50396	-0.324789	0.304692	5	13945740	14030364	POLR3B
k88ac_avgnum	10	27053654	PD	-0.520554	29.1686	4.19902	26.8457	17.7198	-0.866692	0.408033	gnl.UG.Ssc.S6057607	10	27053654	A	trans	-0.112145	4.61047	0.161016	5.3586	2.50483	-0.355408	0.0444116	13	73293302	73314063	EMC3
k88ac_avgnum	10	27053654	PD	-0.520554	29.1686	4.19902	26.8457	17.7198	-0.866692	0.408033	gnl.UG.Ssc.S35173386	10	27053654	A	trans	-0.0549028	6.49979	0.098745	7.34031	2.40085	0.593481	-0.0291415	13	98089279	98228641	RNF13
k88ac_avgnum	10	27053654	PD	-0.520554	29.1686	4.19902	26.8457	17.7198	-0.866692	0.408033	gnl.UG.Ssc.S6076282	10	27053654	A	trans	0.0838666	4.88191	0.134811	5.65399	1.91793	-0.452053	-0.046147	13	98089279	98228641	ANKUB1
k88ac_avgnum	10	27053654	PD	-0.520554	29.1686	4.19902	26.8457	17.7198	-0.866692	0.408033	gnl.UG.Ssc.S23692155	10	27053654	PD	trans	-0.466296	5.00262	0.758252	5.38566	3.87886	-0.309256	0.163296	13	131013295	131042066	KLHL24
k88ac_avgnum	10	27053654	PD	-0.520554	29.1686	4.19902	26.8457	17.7198	-0.866692	0.408033	gnl.UG.Ssc.S45783717	10	27053654	A	trans	-0.172818	7.06894	0.365636	7.80313	3.30337	-0.51167	0.0850604	13	148511700	148517485	FBXO40
k88ac_avgnum	13	118788601	PD	-0.590634	12.6022	2.3288	11.8278	8.55609	-0.426444	0.234366	gnl.UG.Ssc.S35172813	13	118788601	OD	trans	1.21271	4.51249	4.82755	0.806934	2.32004	0.370481	0.461863	1	32459602	32540970	HBS1L
k88ac_avgnum	13	121371723	A	-0.065228	13.3065	0.186923	14.2682	3.81548	0.697477	-0.0395134	gnl.UG.Ssc.S35170114	13	121371723	A	NA	0.137584	5.90115	0.301128	6.63388	1.23579	0.487013	0.0687311	NA	NA	NA	C3orf19
k88ac_avgnum	13	121371723	A	-0.065228	13.3065	0.186923	14.2682	3.81548	0.697477	-0.0395134	gnl.UG.Ssc.S18549062	13	121371723	PD	NA	-0.268247	5.84637	0.57707	6.40012	2.78196	-0.438374	0.115753	NA	NA	NA	NA
k88ac_avgnum	13	129270605	PD	-0.295135	10.0249	1.27219	10.1421	1.43542	0.38406	-0.111148	gnl.UG.Ssc.S23212794	13	129270605	PD	trans	0.266635	4.67103	0.667518	5.10874	0.206352	0.301237	0.104822	12	52253239	52278046	UBE2G1
k88ac_avgnum	13	143656188	PD	-0.650605	40.1348	7.4744	34.7258	26.0129	-0.912089	0.536743	gnl.UG.Ssc.S19550716	13	143656188	A	NA	-0.0740078	6.15763	0.124442	6.97902	2.85937	0.443402	-0.0351761	NA	NA	NA	MFN1
k88ac_avgnum	13	143656188	PD	-0.650605	40.1348	7.4744	34.7258	26.0129	-0.912089	0.536743	LVRM1_0134_B11	13	143656188	OD	NA	-13.5947	5.84631	3.54016	3.68694	6.66445	-0.0275921	0.492551	NA	NA	NA	BMP6
k88ac_avgnum	13	143656188	PD	-0.650605	40.1348	7.4744	34.7258	26.0129	-0.912089	0.536743	gnl.UG.Ssc.S23692155	13	143656188	A	trans	-0.171508	5.5204	0.276385	6.25238	3.29982	-0.384689	0.0751058	13	131013295	131042066	KLHL24
k88ac_avgnum	13	144781809	PD	-0.695931	39.8572	7.66589	34.259	27.2298	-0.886894	0.558435	gnl.UG.Ssc.S46877630	13	144781809	PD	trans	0.240058	4.73342	0.553503	5.25763	0.751748	0.508869	0.116286	13	141225232	141253596	LSG1
k88ac_avgnum	13	146120125	PD	-0.759408	23.4928	4.78712	20.5478	17.6068	-0.703999	0.482756	gnl.UG.Ssc.S19541326	13	146120125	PD	NA	0.230429	4.6775	0.461749	5.26252	1.59303	0.467018	0.125367	NA	NA	NA	PARP14
k88ac_avgnum	13	149809071	PD	-0.796475	11.5802	2.53268	10.5951	9.4706	-0.393796	0.287098	gnl.UG.Ssc.S39990281	13	149809071	OD	NA	1.98707	4.66365	5.36902	0.243654	4.21183	0.259036	0.545101	NA	NA	NA	NA
k88ac_avgnum	13	149809071	PD	-0.796475	11.5802	2.53268	10.5951	9.4706	-0.393796	0.287098	gnl.UG.Ssc.S46879063	13	149809071	OD	trans	-5.90974	4.78746	2.96271	3.12914	5.50949	-0.0570957	0.383624	7	14591989	14643051	KDM1B
k88ac_avgnum	17	49528763	PD	-0.240178	5.04219	0.46595	5.63918	2.25923	-0.392885	0.0802223	gnl.UG.Ssc.S17511887	17	49528763	OD	NA	-6.72628	4.82486	3.73814	2.38117	5.54739	-0.0519904	0.413072	NA	NA	NA	NA
k88ac_avgnum	17	49528763	PD	-0.240178	5.04219	0.46595	5.63918	2.25923	-0.392885	0.0802223	gnl.UG.Ssc.S40266102	17	49528763	PD	trans	-0.251163	7.65511	0.672669	8.19777	3.06	-0.51983	0.116057	4	16359635	16400990	NA
k88ac_avgnum	17	49528763	PD	-0.240178	5.04219	0.46595	5.63918	2.25923	-0.392885	0.0802223	gnl.UG.Ssc.S45783717	17	49528763	A	trans	0.195634	4.53323	0.41292	5.14349	0.678534	-0.456117	-0.0930055	13	148511700	148517485	FBXO40
k88ad_avgnum	1	307192626	PD	0.575899	5.7909	2.55372	4.59565	0.00910995	-0.403143	-0.305188	gnl.UG.Ssc.S18378149	1	307192626	PD	NA	-0.49582	17.5864	2.19582	17.0205	12.1087	-0.46885	0.311893	NA	NA	NA	SURF2
k88ad_avgnum	13	142572873	PD	-0.343369	6.83181	1.13329	6.97796	1.51777	-0.372943	0.123441	gnl.UG.Ssc.S34529887	13	142572873	PD	NA	-0.607003	5.29225	1.90034	4.69175	2.24738	0.35898	-0.219702	NA	NA	NA	NA
k88ad_avgnum	13	142572873	PD	-0.343369	6.83181	1.13329	6.97796	1.51777	-0.372943	0.123441	gnl.UG.Ssc.S35166507	13	142572873	OD	trans	2.83578	4.61291	5.03338	0.677167	4.83269	0.115861	0.368932	14	49015844	49016650	XBP1
k88ad_avgnum	13	145176833	PD	0.317685	5.82472	0.940508	6.09487	0.939258	0.33416	0.108098	PTG01_0099_E01	13	145176833	OD	trans	17.5366	4.56654	5.3253	0.0952854	5.33413	-0.0205421	-0.43665	18	37449572	37489340	LRRN3
k88ad_avgnum	13	145414240	CD	-0.99144	4.59794	1.78247	4.06781	4.04495	-0.19047	0.191866	gnl.UG.Ssc.S19550716	13	145414240	PD	NA	0.284932	5.34402	0.791233	5.7159	0.4723	0.386319	0.128999	NA	NA	NA	MFN1
k88ad_avgnum	13	145598524	PD	-0.383216	6.57576	1.20934	6.64822	2.04053	-0.339038	0.128785	THY01_0118_E11	13	145598524	OD	NA	2.11002	5.20893	5.45428	0.932089	4.90599	0.145057	0.383413	NA	NA	NA	BUD31
k88ad_avgnum	13	145598524	PD	-0.383216	6.57576	1.20934	6.64822	2.04053	-0.339038	0.128785	gnl.UG.Ssc.S19547882	13	145598524	OD	trans	1.63378	4.84125	4.79476	1.25709	4.02824	-0.205224	-0.359795	4	116034666	116042522	NRAS
KidneyW	7	33182159	OD	-6.21507	5.37067	5.66639	0.879982	6.05175	-0.0530255	0.335912	gnl.UG.Ssc.S35169656	7	33182159	PD	cis	-0.612033	7.38329	2.35398	6.44803	3.41883	-0.359245	0.228205	7	33091878	33119792	NA
KidneyW	7	33182159	OD	-6.21507	5.37067	5.66639	0.879982	6.05175	-0.0530255	0.335912	PTG01_0071_D03	7	33182159	A	NA	-0.0601573	4.55191	0.103179	5.31726	0.628317	-0.286711	0.0225229	NA	NA	NA	ZNF410
KidneyW	7	33182159	OD	-6.21507	5.37067	5.66639	0.879982	6.05175	-0.0530255	0.335912	gnl.UG.Ssc.S6005433	7	33182159	A	NA	-0.175954	4.93627	0.377004	5.58699	0.817584	0.390931	-0.0605548	NA	NA	NA	SCUBE3
KidneyW	7	33182159	OD	-6.21507	5.37067	5.66639	0.879982	6.05175	-0.0530255	0.335912	gnl.UG.Ssc.S26721068	7	33182159	A	NA	-0.178944	5.64264	0.415772	6.29806	1.02364	-0.368631	0.0748548	NA	NA	NA	NA
KidneyW	7	33182159	OD	-6.21507	5.37067	5.66639	0.879982	6.05175	-0.0530255	0.335912	AMP01_0011_E10	7	33182159	CD	trans	-0.892538	5.60609	2.61419	4.34308	3.80823	0.259338	-0.272052	7	37106646	37154544	STK38
KidneyW	7	33182159	OD	-6.21507	5.37067	5.66639	0.879982	6.05175	-0.0530255	0.335912	DCI01_0022_A03	7	33182159	PD	trans	-0.399079	5.63753	1.14162	5.73304	1.83057	-0.374415	0.136766	7	29164956	29170803	HLA-DQA2
KidneyW	7	33182159	OD	-6.21507	5.37067	5.66639	0.879982	6.05175	-0.0530255	0.335912	gnl.UG.Ssc.S40143823	7	33182159	A	trans	-0.0696493	4.87121	0.126674	5.64309	0.610336	-0.353025	0.026663	7	50146204	50161343	NA
KidneyW	7	33182159	OD	-6.21507	5.37067	5.66639	0.879982	6.05175	-0.0530255	0.335912	gnl.UG.Ssc.S26722216	7	33182159	A	trans	-0.155091	5.92875	0.358886	6.62929	1.01224	0.378666	-0.0632704	17	6277561	6295164	PCM1
KidneyW	7	34803564	OD	-2.04942	4.88164	4.41786	1.72485	4.75209	-0.143025	0.299914	gnl.UG.Ssc.S46877934	7	34803564	A	cis	0.0212582	6.82785	0.0437366	7.69037	0.191978	-0.465937	-0.0092353	7	36725707	36795310	MAPK14
KidneyW	7	34803564	OD	-2.04942	4.88164	4.41786	1.72485	4.75209	-0.143025	0.299914	gnl.UG.Ssc.S35171768	7	34803564	PD	NA	-0.279536	4.58625	0.633682	5.04535	1.11381	-0.32085	0.102637	NA	NA	NA	NA
KidneyW	7	34803564	OD	-2.04942	4.88164	4.41786	1.72485	4.75209	-0.143025	0.299914	gnl.UG.Ssc.S23764385	7	34803564	PD	NA	-0.340912	5.14473	0.883306	5.4345	1.42575	0.316936	-0.123136	NA	NA	NA	ZNF697
KidneyW	7	34803564	OD	-2.04942	4.88164	4.41786	1.72485	4.75209	-0.143025	0.299914	gnl.UG.Ssc.S46877946	7	34803564	PD	NA	-0.547085	5.37609	1.62197	5.03538	2.29928	-0.28826	0.184545	NA	NA	NA	ZNF76
KidneyW	7	34803564	OD	-2.04942	4.88164	4.41786	1.72485	4.75209	-0.143025	0.299914	gnl.UG.Ssc.S46877920	7	34803564	PD	trans	-0.285105	6.53781	0.856828	6.90298	1.27033	-0.447446	0.107655	7	37451398	37483062	C6orf89
KidneyW	7	34803564	OD	-2.04942	4.88164	4.41786	1.72485	4.75209	-0.143025	0.299914	gnl.UG.Ssc.S46877905	7	34803564	A	trans	0.110856	5.07743	0.230322	5.81517	0.0228669	0.39372	0.0455474	7	39241001	39271606	GLO1
KidneyW	7	34803564	OD	-2.04942	4.88164	4.41786	1.72485	4.75209	-0.143025	0.299914	gnl.UG.Ssc.S43509703	7	34803564	PD	trans	-0.480987	5.33601	1.42186	5.1736	1.88198	0.363348	-0.155205	17	65159876	65214347	PMEPA1
KidneyW	7	34803564	OD	-2.04942	4.88164	4.41786	1.72485	4.75209	-0.143025	0.299914	gnl.UG.Ssc.S18349462	7	34803564	PD	trans	-0.474286	4.9464	1.30779	4.86648	1.78792	0.364501	-0.155319	14	120964206	120980914	SCD
KidneyW	7	35177641	OD	-2.6298	4.79895	4.63997	1.38357	4.99618	-0.115052	0.306112	gnl.UG.Ssc.S40472811	7	35177641	PD	NA	0.230991	4.90671	0.569172	5.42748	0.159717	0.372127	0.0944845	NA	NA	NA	NA
KidneyW	23	103011287	A	0.108875	5.18836	0.227446	5.93036	0.0237048	-0.238662	-0.0682654	THY01_0087_H07	23	103011287	A	NA	-0.121387	7.68753	0.317422	8.46806	1.00207	0.347098	-0.154594	NA	NA	NA	BEX4
KidneyW	23	103011287	A	0.108875	5.18836	0.227446	5.93036	0.0237048	-0.238662	-0.0682654	gnl.UG.Ssc.S35174285	23	103011287	A	NA	-0.156383	6.53678	0.387247	7.24111	1.06865	-0.301065	0.176913	NA	NA	NA	HNRNPH1
KidneyW	23	103011287	A	0.108875	5.18836	0.227446	5.93036	0.0237048	-0.238662	-0.0682654	gnl.UG.Ssc.S23758140	23	103011287	A	trans	0.0407206	8.53687	0.0988398	9.43552	0.320785	-0.364214	-0.0563065	X	105300452	105306793	NXT2
KidneyW	23	103011287	A	0.108875	5.18836	0.227446	5.93036	0.0237048	-0.238662	-0.0682654	gnl.UG.Ssc.S35169860	23	103011287	PD	trans	-0.262636	6.18203	0.734286	6.63063	1.19033	-0.307485	0.289928	X	97049742	97053543	ARMCX3
LD_bag24drip	4	130528988	OD	2.47907	4.58234	5.35383	0.0179014	4.56613	-0.171709	-0.525209	OVRM1_0007_H05	4	130528988	A	trans	-0.0968577	5.13554	0.166201	5.90404	1.84987	-0.295192	0.037375	4	133994711	133998553	RWDD3
LD_GLY_energy	3	17091063	PD	0.498755	27.2809	8.02443	21.2198	0.196117	-0.959984	-0.459856	gnl.UG.Ssc.S23695383	3	17091063	PD	cis	0.20602	9.20631	0.718638	9.75721	1.24672	-0.634373	-0.12123	3	18086933	18103159	PHKG2
LD_GLY_energy	3	17091063	PD	0.498755	27.2809	8.02443	21.2198	0.196117	-0.959984	-0.459856	gnl.UG.Ssc.S35172924	3	17091063	A	cis	-0.0687992	18.4288	0.221583	19.4524	7.27866	-0.740539	0.0506529	3	18498265	18503137	CDIPT
LD_GLY_energy	3	17091063	PD	0.498755	27.2809	8.02443	21.2198	0.196117	-0.959984	-0.459856	gnl.UG.Ssc.S18274705	3	17091063	A	NA	0.0126354	17.7009	0.0371492	18.7741	4.84788	-0.698754	-0.00777396	NA	NA	NA	NA
LD_GLY_energy	3	17091063	PD	0.498755	27.2809	8.02443	21.2198	0.196117	-0.959984	-0.459856	gnl.UG.Ssc.S18548275	3	17091063	A	NA	-0.0803161	13.9009	0.222736	14.8598	5.69724	-0.601422	0.0467725	NA	NA	NA	RUSC2
LD_GLY_energy	3	17091063	PD	0.498755	27.2809	8.02443	21.2198	0.196117	-0.959984	-0.459856	gnl.UG.Ssc.S35172591	3	17091063	A	NA	0.197135	29.053	1.54625	29.1908	5.40294	1.04296	0.210843	NA	NA	NA	PHKG1
LD_GLY_energy	3	17091063	PD	0.498755	27.2809	8.02443	21.2198	0.196117	-0.959984	-0.459856	gnl.UG.Ssc.S40544230	3	17091063	PD	NA	-0.220891	16.0769	0.814312	16.6807	8.18472	-0.631948	0.140644	NA	NA	NA	NA
LD_GLY_energy	3	17091063	PD	0.498755	27.2809	8.02443	21.2198	0.196117	-0.959984	-0.459856	gnl.UG.Ssc.S40220367	3	17091063	PD	NA	0.554111	5.30233	2.23394	4.38746	0.00931767	0.49675	0.272147	NA	NA	NA	NA
LD_GLY_energy	3	17091063	PD	0.498755	27.2809	8.02443	21.2198	0.196117	-0.959984	-0.459856	gnl.UG.Ssc.S23212501	3	17091063	PD	trans	0.550045	4.91106	2.04333	4.15501	0.270512	0.468414	0.301094	6	101523030	101634463	TTC39C
LD_GLY_energy	3	17091063	PD	0.498755	27.2809	8.02443	21.2198	0.196117	-0.959984	-0.459856	gnl.UG.Ssc.S20116349	3	17091063	PD	trans	0.653312	4.58576	2.59173	3.2796	0.029176	-0.456226	-0.347133	1	269817145	269852707	NR4A3
LD_GLY_energy	3	17405985	PD	0.33158	8.99812	1.41753	8.96392	1.11601	-0.452755	-0.125538	gnl.UG.Ssc.S35167197	3	17405985	A	cis	0.129582	5.14274	0.27984	5.858	0.108464	-0.348223	-0.0510023	3	16560349	16629075	RABGEF1
LD_GLY_energy	3	17405985	PD	0.33158	8.99812	1.41753	8.96392	1.11601	-0.452755	-0.125538	gnl.UG.Ssc.S40524913	3	17405985	A	NA	0.000718499	7.04119	0.00143582	7.91348	0.165219	0.392166	0.000330941	NA	NA	NA	GBAS
LD_GLY_energy	3	17405985	PD	0.33158	8.99812	1.41753	8.96392	1.11601	-0.452755	-0.125538	TCH01_0073_E09	3	17405985	PD	NA	0.253223	10.2056	1.08794	10.4843	0.628404	0.509528	0.134268	NA	NA	NA	MSI2
LD_GLY_energy	3	17509970	CD	-0.983573	5.23893	2.0121	4.52978	4.47848	0.204059	-0.208112	gnl.UG.Ssc.S46879838	3	17509970	OD	trans	1.85274	4.57308	5.34568	0.0307176	3.93627	0.196131	0.463554	4	117024784	117266451	MAGI3
LD_GLY_energy	8	77104328	PD	0.429318	5.20992	1.36282	5.09331	0.830552	-0.475729	-0.207335	gnl.UG.Ssc.S35172591	8	77104328	A	NA	0.0805769	5.88023	0.135278	6.68869	2.65144	0.464292	0.0404421	NA	NA	NA	PHKG1
LD_GLY_energy	8	77104328	PD	0.429318	5.20992	1.36282	5.09331	0.830552	-0.475729	-0.207335	gnl.UG.Ssc.S27599556	8	77104328	A	NA	0.0965055	6.91475	0.178898	7.74151	3.22069	-0.514274	-0.0569199	NA	NA	NA	CCL26
LD_GLY_energy	8	77104328	PD	0.429318	5.20992	1.36282	5.09331	0.830552	-0.475729	-0.207335	gnl.UG.Ssc.S18547983	8	77104328	A	NA	-0.160169	5.49496	0.23825	6.24574	3.58944	0.384669	-0.0670225	NA	NA	NA	FAM220A
LD_GLY_energy	8	77104328	PD	0.429318	5.20992	1.36282	5.09331	0.830552	-0.475729	-0.207335	gnl.UG.Ssc.S6665112	8	77104328	A	NA	-0.168485	7.37786	0.278541	8.17082	5.11828	0.420021	-0.0815149	NA	NA	NA	NA
LD_GLY_energy	8	77104328	PD	0.429318	5.20992	1.36282	5.09331	0.830552	-0.475729	-0.207335	gnl.UG.Ssc.S23689546	8	77104328	PD	NA	-0.400693	16.4977	1.36527	16.6558	12.0383	-0.541399	0.244824	NA	NA	NA	POLR2J
LD_GLY_energy	8	77104328	PD	0.429318	5.20992	1.36282	5.09331	0.830552	-0.475729	-0.207335	SPL01_0094_C11	8	77104328	A	trans	0.169866	5.62408	0.324126	6.33405	2.4282	-0.471443	-0.0905628	3	11634918	11669064	WBSCR16
LD_GLY_energy	8	77104328	PD	0.429318	5.20992	1.36282	5.09331	0.830552	-0.475729	-0.207335	ITT01_0090_B09	8	77104328	A	trans	0.125569	4.65198	0.207408	5.38286	1.86309	-0.441236	-0.0593117	3	10773115	10776056	WBSCR27
LD_GLY_energy	8	77104328	PD	0.429318	5.20992	1.36282	5.09331	0.830552	-0.475729	-0.207335	gnl.UG.Ssc.S23759051	8	77104328	PD	trans	-0.213834	7.37406	0.370971	8.11462	5.16789	-0.417333	0.100967	3	8140290	8143649	TRIP6
LD_GLY_energy	8	77104328	PD	0.429318	5.20992	1.36282	5.09331	0.830552	-0.475729	-0.207335	gnl.UG.Ssc.S40000845	8	77104328	A	trans	-0.0434397	14.4338	0.100329	15.4512	7.73342	-0.658918	0.0336741	3	7949444	7963656	ACTL6B
LD_GLY_energy	8	77104328	PD	0.429318	5.20992	1.36282	5.09331	0.830552	-0.475729	-0.207335	PTG01_0103_G11	8	77104328	A	trans	-0.0619071	4.81111	0.0759737	5.59508	3.17147	-0.369603	0.0262242	3	4970498	4986768	RNF216
LD_intFAT	23	44343366	A	0.0449754	6.74156	0.0948443	7.589	0.520452	0.243812	0.0212225	gnl.UG.Ssc.S23767388	23	44343366	OD	NA	-3.33933	4.85899	4.50393	1.60382	5.29647	-0.070882	0.479114	NA	NA	NA	CTBS
LD_intFAT	23	44901083	A	-0.0969716	5.3448	0.19428	6.10835	0.675018	-0.181794	0.033645	gnl.UG.Ssc.S35170090	23	44901083	A	trans	0.164421	24.0022	1.15349	24.4278	0.122882	-0.513529	-0.166417	X	51717062	51719461	HSD17B10
LD_intFAT	23	44901083	A	-0.0969716	5.3448	0.19428	6.10835	0.675018	-0.181794	0.033645	gnl.UG.Ssc.S23766173	23	44901083	PD	trans	0.23114	4.60044	0.548727	5.12297	0.068371	0.267074	0.122756	X	63666726	63724412	DLG3
LD_intFAT	23	45123418	A	-0.00999516	5.05644	0.0171213	5.85765	0.111973	-0.170231	0.00354858	gnl.UG.Ssc.S40512983	23	45123418	A	NA	0.0142607	7.64477	0.0308759	8.53429	0.0583319	-0.299441	-0.00946692	NA	NA	NA	NA
LD_intFAT	23	45123418	A	-0.00999516	5.05644	0.0171213	5.85765	0.111973	-0.170231	0.00354858	gnl.UG.Ssc.S40494332	23	45123418	PD	NA	0.268	14.8562	1.62261	14.7663	0.714658	0.405608	0.239863	NA	NA	NA	NA
LD_intFAT	23	45123418	A	-0.00999516	5.05644	0.0171213	5.85765	0.111973	-0.170231	0.00354858	gnl.UG.Ssc.S29977780	23	45123418	PD	NA	0.302875	8.26366	1.18956	8.4081	0.770207	0.287955	0.189674	NA	NA	NA	HMGN5
LD_intFAT	23	45123418	A	-0.00999516	5.05644	0.0171213	5.85765	0.111973	-0.170231	0.00354858	THY01_0039_E06	23	45123418	PD	NA	0.633064	9.46826	4.19642	6.83269	1.58687	0.429497	0.520952	NA	NA	NA	NA
LD_intFAT	23	45123418	A	-0.00999516	5.05644	0.0171213	5.85765	0.111973	-0.170231	0.00354858	gnl.UG.Ssc.S35165342	23	45123418	PD	trans	-0.224462	10.6443	0.912486	11.0762	1.19668	-0.314538	0.158719	X	46562644	46586729	RGN
LD_intFAT	23	45123418	A	-0.00999516	5.05644	0.0171213	5.85765	0.111973	-0.170231	0.00354858	gnl.UG.Ssc.S40265049	23	45123418	A	trans	0.129986	9.42001	0.41534	10.1864	0.181074	-0.309491	-0.0865756	X	65779491	65791734	PIN4
LD_intFAT	23	45123418	A	-0.00999516	5.05644	0.0171213	5.85765	0.111973	-0.170231	0.00354858	AMP01_0002_G10	23	45123418	PD	trans	0.314569	7.86222	1.20339	7.98304	0.821805	0.268493	0.18551	X	68687968	68709137	UPRT
LD_intFAT	23	45123418	A	-0.00999516	5.05644	0.0171213	5.85765	0.111973	-0.170231	0.00354858	gnl.UG.Ssc.S31107804	23	45123418	A	trans	0.0495453	23.4151	0.229665	24.4909	0.0906587	0.479209	0.0511794	X	101723132	101726468	RIPPLY1
LD_intFAT	23	45193927	A	0.0385846	4.66582	0.0652973	5.44414	0.483669	-0.207184	-0.0162365	gnl.UG.Ssc.S19540172	23	45193927	PD	NA	0.345676	6.18686	1.20441	6.2529	0.264332	-0.3545	-0.295564	NA	NA	NA	ATRX
LD_intFAT	23	45395917	A	0.11521	7.42425	0.301341	8.20404	0.33404	0.269414	0.059378	gnl.UG.Ssc.S40157870	23	45395917	A	NA	-0.00505531	7.4183	0.00981688	8.30329	1.44831	0.395718	-0.00384456	NA	NA	NA	NA
LD_intFAT	23	45395917	A	0.11521	7.42425	0.301341	8.20404	0.33404	0.269414	0.059378	gnl.UG.Ssc.S18359934	23	45395917	A	NA	-0.027435	9.14995	0.063391	10.0719	1.47325	0.357374	-0.0201469	NA	NA	NA	ARMCX3
LD_intFAT	23	45395917	A	0.11521	7.42425	0.301341	8.20404	0.33404	0.269414	0.059378	gnl.UG.Ssc.S6666970	23	45395917	A	NA	-0.0317153	9.44812	0.0754551	10.3746	1.49484	0.366525	-0.0238804	NA	NA	NA	NA
LD_intFAT	23	45395917	A	0.11521	7.42425	0.301341	8.20404	0.33404	0.269414	0.059378	gnl.UG.Ssc.S35166319	23	45395917	A	trans	-0.10828	9.73317	0.308019	10.5701	1.81503	-0.365707	0.081261	X	48024601	48039758	GPKOW
LD_intFAT	23	45395917	A	0.11521	7.42425	0.301341	8.20404	0.33404	0.269414	0.059378	gnl.UG.Ssc.S35168216	23	45395917	PD	trans	-0.411646	5.72779	1.05304	5.90208	2.67742	-0.23844	0.202961	X	68396333	68522004	ABCB7
LD_intFAT	23	45395917	A	0.11521	7.42425	0.301341	8.20404	0.33404	0.269414	0.059378	gnl.UG.Ssc.S23213158	23	45395917	PD	trans	-0.311715	5.38066	0.732785	5.79967	2.07465	-0.246633	0.158312	13	90213894	90214971	TSPAN6
LD_intFAT	23	45395917	A	0.11521	7.42425	0.301341	8.20404	0.33404	0.269414	0.059378	gnl.UG.Ssc.S35169860	23	45395917	A	trans	-0.115051	7.06889	0.272517	7.85546	1.34603	0.316118	-0.0737052	X	97049742	97053543	ARMCX3
LD_intFAT	23	45395917	A	0.11521	7.42425	0.301341	8.20404	0.33404	0.269414	0.059378	gnl.UG.Ssc.S35164248	23	45395917	CD	trans	-0.931761	5.15936	2.39624	4.08108	3.79361	0.181217	-0.343792	13	155778484	155800945	NAA50
LD_intFAT	23	51700353	A	0.108157	7.23728	0.274904	8.02563	0.281587	0.251475	0.0528854	gnl.UG.Ssc.S46875711	23	51700353	A	trans	0.19065	6.6922	0.54427	7.29825	0.208228	0.320547	0.124163	X	71321308	71342676	TAF9B
LD_intFAT	23	51700353	A	0.108157	7.23728	0.274904	8.02563	0.281587	0.251475	0.0528854	OVRM1_0085_E11	23	51700353	A	trans	-0.003736	5.83229	0.00532209	6.66799	2.92844	0.488232	-0.0025242	X	101143308	101172533	MUM1L1
LD_res_GLY	3	17091063	PD	0.534112	27.78	9.2514	20.5151	0.110468	-0.949209	-0.505829	gnl.UG.Ssc.S23695383	3	17091063	PD	cis	0.20602	9.20631	0.718638	9.75721	1.24672	-0.634373	-0.12123	3	18086933	18103159	PHKG2
LD_res_GLY	3	17091063	PD	0.534112	27.78	9.2514	20.5151	0.110468	-0.949209	-0.505829	gnl.UG.Ssc.S35172924	3	17091063	A	cis	-0.0687992	18.4288	0.221583	19.4524	7.27866	-0.740539	0.0506529	3	18498265	18503137	CDIPT
LD_res_GLY	3	17091063	PD	0.534112	27.78	9.2514	20.5151	0.110468	-0.949209	-0.505829	gnl.UG.Ssc.S18274705	3	17091063	A	NA	0.0126354	17.7009	0.0371492	18.7741	4.84788	-0.698754	-0.00777396	NA	NA	NA	NA
LD_res_GLY	3	17091063	PD	0.534112	27.78	9.2514	20.5151	0.110468	-0.949209	-0.505829	gnl.UG.Ssc.S18548275	3	17091063	A	NA	-0.0803161	13.9009	0.222736	14.8598	5.69724	-0.601422	0.0467725	NA	NA	NA	RUSC2
LD_res_GLY	3	17091063	PD	0.534112	27.78	9.2514	20.5151	0.110468	-0.949209	-0.505829	gnl.UG.Ssc.S35172591	3	17091063	A	NA	0.197135	29.053	1.54625	29.1908	5.40294	1.04296	0.210843	NA	NA	NA	PHKG1
LD_res_GLY	3	17091063	PD	0.534112	27.78	9.2514	20.5151	0.110468	-0.949209	-0.505829	gnl.UG.Ssc.S40544230	3	17091063	PD	NA	-0.220891	16.0769	0.814312	16.6807	8.18472	-0.631948	0.140644	NA	NA	NA	NA
LD_res_GLY	3	17091063	PD	0.534112	27.78	9.2514	20.5151	0.110468	-0.949209	-0.505829	gnl.UG.Ssc.S40220367	3	17091063	PD	NA	0.554111	5.30233	2.23394	4.38746	0.00931767	0.49675	0.272147	NA	NA	NA	NA
LD_res_GLY	3	17091063	PD	0.534112	27.78	9.2514	20.5151	0.110468	-0.949209	-0.505829	gnl.UG.Ssc.S23212501	3	17091063	PD	trans	0.550045	4.91106	2.04333	4.15501	0.270512	0.468414	0.301094	6	101523030	101634463	TTC39C
LD_res_GLY	3	17091063	PD	0.534112	27.78	9.2514	20.5151	0.110468	-0.949209	-0.505829	gnl.UG.Ssc.S20116349	3	17091063	PD	trans	0.653312	4.58576	2.59173	3.2796	0.029176	-0.456226	-0.347133	1	269817145	269852707	NR4A3
LD_res_GLY	3	17405985	PD	0.403071	7.01626	1.52528	6.8276	1.25397	-0.374801	-0.134436	gnl.UG.Ssc.S35167197	3	17405985	A	cis	0.129582	5.14274	0.27984	5.858	0.108464	-0.348223	-0.0510023	3	16560349	16629075	RABGEF1
LD_res_GLY	3	17405985	PD	0.403071	7.01626	1.52528	6.8276	1.25397	-0.374801	-0.134436	gnl.UG.Ssc.S40524913	3	17405985	A	NA	0.000718499	7.04119	0.00143582	7.91348	0.165219	0.392166	0.000330941	NA	NA	NA	GBAS
LD_res_GLY	3	17405985	PD	0.403071	7.01626	1.52528	6.8276	1.25397	-0.374801	-0.134436	TCH01_0073_E09	3	17405985	PD	NA	0.253223	10.2056	1.08794	10.4843	0.628404	0.509528	0.134268	NA	NA	NA	MSI2
LD_res_GLY	3	17428593	PD	-0.355388	4.59727	0.750141	4.96681	2.06283	0.263916	-0.0914509	gnl.UG.Ssc.S46879448	3	17428593	PD	NA	-0.547282	6.2216	1.47963	6.04573	3.65504	-0.299169	0.190884	NA	NA	NA	NA
LD_res_GLY	3	17428593	PD	-0.355388	4.59727	0.750141	4.96681	2.06283	0.263916	-0.0914509	gnl.UG.Ssc.S34505131	3	17428593	OD	trans	-1.201	4.9433	2.43319	3.81637	4.40799	-0.177019	0.279443	12	44345121	44362552	ZNF207
LD_res_GLY	3	17509970	PD	-0.775651	4.79621	1.485	4.54975	3.85943	0.210653	-0.174454	gnl.UG.Ssc.S46879838	3	17509970	OD	trans	1.85274	4.57308	5.34568	0.0307176	3.93627	0.196131	0.463554	4	117024784	117266451	MAGI3
LD_res_GLY	5	20752286	PD	-0.206089	5.0366	0.440325	5.65012	1.31575	0.287462	-0.0624351	THY01_0114_B07	5	20752286	A	NA	-0.0859271	5.04176	0.161282	5.80825	0.807291	-0.338465	0.0334776	NA	NA	NA	HNRNPA1
LD_res_GLY	8	77104328	PD	0.334783	5.0392	0.847264	5.35248	1.38951	-0.440975	-0.153702	gnl.UG.Ssc.S35172591	8	77104328	A	NA	0.0805769	5.88023	0.135278	6.68869	2.65144	0.464292	0.0404421	NA	NA	NA	PHKG1
LD_res_GLY	8	77104328	PD	0.334783	5.0392	0.847264	5.35248	1.38951	-0.440975	-0.153702	gnl.UG.Ssc.S27599556	8	77104328	A	NA	0.0965055	6.91475	0.178898	7.74151	3.22069	-0.514274	-0.0569199	NA	NA	NA	CCL26
LD_res_GLY	8	77104328	PD	0.334783	5.0392	0.847264	5.35248	1.38951	-0.440975	-0.153702	gnl.UG.Ssc.S18547983	8	77104328	A	NA	-0.160169	5.49496	0.23825	6.24574	3.58944	0.384669	-0.0670225	NA	NA	NA	FAM220A
LD_res_GLY	8	77104328	PD	0.334783	5.0392	0.847264	5.35248	1.38951	-0.440975	-0.153702	gnl.UG.Ssc.S6665112	8	77104328	A	NA	-0.168485	7.37786	0.278541	8.17082	5.11828	0.420021	-0.0815149	NA	NA	NA	NA
LD_res_GLY	8	77104328	PD	0.334783	5.0392	0.847264	5.35248	1.38951	-0.440975	-0.153702	gnl.UG.Ssc.S23689546	8	77104328	PD	NA	-0.400693	16.4977	1.36527	16.6558	12.0383	-0.541399	0.244824	NA	NA	NA	POLR2J
LD_res_GLY	8	77104328	PD	0.334783	5.0392	0.847264	5.35248	1.38951	-0.440975	-0.153702	SPL01_0094_C11	8	77104328	A	trans	0.169866	5.62408	0.324126	6.33405	2.4282	-0.471443	-0.0905628	3	11634918	11669064	WBSCR16
LD_res_GLY	8	77104328	PD	0.334783	5.0392	0.847264	5.35248	1.38951	-0.440975	-0.153702	ITT01_0090_B09	8	77104328	A	trans	0.125569	4.65198	0.207408	5.38286	1.86309	-0.441236	-0.0593117	3	10773115	10776056	WBSCR27
LD_res_GLY	8	77104328	PD	0.334783	5.0392	0.847264	5.35248	1.38951	-0.440975	-0.153702	gnl.UG.Ssc.S23759051	8	77104328	PD	trans	-0.213834	7.37406	0.370971	8.11462	5.16789	-0.417333	0.100967	3	8140290	8143649	TRIP6
LD_res_GLY	8	77104328	PD	0.334783	5.0392	0.847264	5.35248	1.38951	-0.440975	-0.153702	gnl.UG.Ssc.S40000845	8	77104328	A	trans	-0.0434397	14.4338	0.100329	15.4512	7.73342	-0.658918	0.0336741	3	7949444	7963656	ACTL6B
LD_res_GLY	8	77104328	PD	0.334783	5.0392	0.847264	5.35248	1.38951	-0.440975	-0.153702	PTG01_0103_G11	8	77104328	A	trans	-0.0619071	4.81111	0.0759737	5.59508	3.17147	-0.369603	0.0262242	3	4970498	4986768	RNF216
LD_res_GLY	23	143223350	PD	0.344637	4.55867	0.91855	4.79118	0.468162	0.177182	0.114176	gnl.UG.Ssc.S31114330	23	143223350	A	NA	0.0299379	9.23021	0.07418	10.1516	0.218937	-0.310367	-0.0193431	NA	NA	NA	MTCP1
LD_res_GLY	23	143223350	PD	0.344637	4.55867	0.91855	4.79118	0.468162	0.177182	0.114176	gnl.UG.Ssc.S35173511	23	143223350	A	trans	0.103878	6.34844	0.244346	7.12632	0.0146691	-0.259821	-0.0561583	X	142924089	142945782	VBP1
LD_res_GLY	23	143223350	PD	0.344637	4.55867	0.91855	4.79118	0.468162	0.177182	0.114176	SKNB1_0097_B11	23	143223350	A	trans	0.124993	4.84485	0.258587	5.55876	0.0116074	-0.224131	-0.0593764	X	141798113	141799723	TREX2
LD_water	7	34556148	PD	-0.432607	5.76302	1.35153	5.68057	1.64121	-0.378314	0.129552	LVRM1_0169_F11	7	34556148	A	cis	0.156139	5.94663	0.387491	6.63097	0.173771	-0.356736	-0.0694331	7	33381396	33383462	DST
LD_water	7	34556148	PD	-0.432607	5.76302	1.35153	5.68057	1.64121	-0.378314	0.129552	gnl.UG.Ssc.S26391253	7	34556148	PD	cis	0.318486	12.2413	1.82022	11.9275	0.478305	0.729014	0.192128	7	33226808	33227427	NA
LD_water	7	34556148	PD	-0.432607	5.76302	1.35153	5.68057	1.64121	-0.378314	0.129552	gnl.UG.Ssc.S17503607	7	34556148	A	cis	0.0268426	9.3913	0.0667232	10.318	0.160001	-0.488731	-0.0140847	7	36085701	36100686	TEAD3
LD_water	7	34556148	PD	-0.432607	5.76302	1.35153	5.68057	1.64121	-0.378314	0.129552	gnl.UG.Ssc.S26720534	7	34556148	A	NA	0.00383244	4.60059	0.0061918	5.38426	0.138283	0.365357	0.00140868	NA	NA	NA	PRPF31
LD_water	7	34556148	PD	-0.432607	5.76302	1.35153	5.68057	1.64121	-0.378314	0.129552	gnl.UG.Ssc.S6081526	7	34556148	A	NA	0.0521168	5.07584	0.097291	5.86514	0.0632347	0.365867	0.0203989	NA	NA	NA	SRPK1
LD_water	7	34556148	PD	-0.432607	5.76302	1.35153	5.68057	1.64121	-0.378314	0.129552	gnl.UG.Ssc.S46877946	7	34556148	PD	NA	-0.344196	6.38187	1.07294	6.56443	1.52672	-0.350998	0.138431	NA	NA	NA	ZNF76
LD_water	7	34556148	PD	-0.432607	5.76302	1.35153	5.68057	1.64121	-0.378314	0.129552	AMP01_0011_E10	7	34556148	CD	trans	-0.961434	6.06753	3.33617	4.12449	3.89584	0.27898	-0.319106	7	37106646	37154544	STK38
LD_water	7	35150544	A	-0.18909	5.23627	0.442306	5.85675	0.526663	-0.419256	0.0601964	gnl.UG.Ssc.S6005433	7	35150544	A	NA	-0.145611	4.88829	0.30731	5.57791	0.400459	0.435923	-0.0496767	NA	NA	NA	SCUBE3
LD_water	23	128323441	PD	0.205032	4.65718	0.467072	5.23648	0.149478	0.170122	0.0686464	AMP01_0011_F03	23	128323441	PD	trans	0.227727	4.68769	0.537236	5.22132	0.266788	-0.219207	-0.104356	X	129613236	129689399	FGF13
LD_water	23	130476837	A	0.159183	5.19461	0.363077	5.8632	0.0596409	0.182983	0.0567882	ADR01_0034_D01	23	130476837	A	NA	-0.00271325	6.94442	0.00538113	7.81383	0.311642	0.27002	-0.00154399	NA	NA	NA	IGF1R
LD_water	23	130476837	A	0.159183	5.19461	0.363077	5.8632	0.0596409	0.182983	0.0567882	gnl.UG.Ssc.S18552627	23	130476837	A	trans	0.194058	6.51216	0.546351	7.11052	0.212487	0.262237	0.105632	X	127482187	127501139	NA
LDa_24h	23	44567520	CD	-0.952165	4.50617	2.15721	3.61638	3.44328	0.146263	-0.247405	gnl.UG.Ssc.S40157870	23	44567520	A	NA	-0.0123741	5.56748	0.0210155	6.39107	1.14758	0.337963	-0.00818057	NA	NA	NA	NA
LDa_24h	23	44567520	CD	-0.952165	4.50617	2.15721	3.61638	3.44328	0.146263	-0.247405	gnl.UG.Ssc.S23767388	23	44567520	OD	NA	-3.251	4.58376	4.28063	1.5306	5.01031	-0.070691	0.470142	NA	NA	NA	CTBS
LDa_24h	23	44567520	CD	-0.952165	4.50617	2.15721	3.61638	3.44328	0.146263	-0.247405	gnl.UG.Ssc.S35168216	23	44567520	PD	trans	-0.36393	5.15694	0.854749	5.47031	2.20339	-0.227862	0.175918	X	68396333	68522004	ABCB7
LDa_24h	23	44567520	CD	-0.952165	4.50617	2.15721	3.61638	3.44328	0.146263	-0.247405	gnl.UG.Ssc.S35164248	23	44567520	PD	trans	-0.623634	5.69077	1.78264	5.21782	3.16573	0.219419	-0.284473	13	155778484	155800945	NAA50
LDa_24h	23	51700353	CD	-0.801482	4.50347	1.84959	3.90529	3.13227	0.156046	-0.221539	gnl.UG.Ssc.S18359934	23	51700353	A	NA	-0.0148419	10.9963	0.0371831	11.9623	1.43041	0.380635	-0.0117971	NA	NA	NA	ARMCX3
LDa_24h	23	51700353	CD	-0.801482	4.50347	1.84959	3.90529	3.13227	0.156046	-0.221539	gnl.UG.Ssc.S6666970	23	51700353	A	NA	-0.0662776	11.611	0.193165	12.5432	1.83566	0.387748	-0.0535412	NA	NA	NA	NA
LDa_24h	23	51700353	CD	-0.801482	4.50347	1.84959	3.90529	3.13227	0.156046	-0.221539	gnl.UG.Ssc.S35166319	23	51700353	A	trans	-0.176355	12.0012	0.659458	12.6544	2.46429	-0.381807	0.140138	X	48024601	48039758	GPKOW
LDa_24h	23	51700353	CD	-0.801482	4.50347	1.84959	3.90529	3.13227	0.156046	-0.221539	gnl.UG.Ssc.S46875711	23	51700353	A	trans	0.19065	6.6922	0.54427	7.29825	0.208228	0.320547	0.124163	X	71321308	71342676	TAF9B
LDa_24h	23	51700353	CD	-0.801482	4.50347	1.84959	3.90529	3.13227	0.156046	-0.221539	gnl.UG.Ssc.S23213158	23	51700353	PD	trans	-0.431124	5.30983	1.08769	5.43722	2.40811	-0.225732	0.203355	13	90213894	90214971	TSPAN6
LDa_24h	23	51700353	CD	-0.801482	4.50347	1.84959	3.90529	3.13227	0.156046	-0.221539	gnl.UG.Ssc.S35169860	23	51700353	A	trans	-0.142515	8.09386	0.388709	8.84344	1.48296	0.324642	-0.0949575	X	97049742	97053543	ARMCX3
LDa_24h	23	51700353	CD	-0.801482	4.50347	1.84959	3.90529	3.13227	0.156046	-0.221539	OVRM1_0085_E11	23	51700353	A	trans	-0.003736	5.83229	0.00532209	6.66799	2.92844	0.488232	-0.0025242	X	101143308	101172533	MUM1L1
LDb_24h	2	156399302	PD	0.683116	4.70064	2.10185	3.87625	1.99584	0.238188	0.198873	gnl.UG.Ssc.S6003997	2	156399302	A	NA	0.122049	6.90684	0.313386	7.66639	0.106012	0.369733	0.0545123	NA	NA	NA	NA
LDb_45min	4	1759214	OD	-2.31476	4.70307	4.41784	1.51817	4.76328	0.131542	-0.327975	gnl.UG.Ssc.S46880282	4	1759214	A	cis	-0.00879115	8.86983	0.0200282	9.79068	0.462182	0.491004	-0.00441715	4	2565801	3021011	TRAPPC9
LDb_45min	4	1759214	OD	-2.31476	4.70307	4.41784	1.51817	4.76328	0.131542	-0.327975	gnl.UG.Ssc.S35172385	4	1759214	A	NA	-0.0603526	5.35946	0.115136	6.15497	0.526038	0.381863	-0.0224428	NA	NA	NA	LY6E
LDb_45min	4	1759214	OD	-2.31476	4.70307	4.41784	1.51817	4.76328	0.131542	-0.327975	gnl.UG.Ssc.S46880284	4	1759214	CD	trans	0.943338	4.98109	3.42751	2.8707	2.50377	0.264954	0.297802	6	85325555	85359514	EIF2C3
LDb_45min	7	87817869	OD	10.2599	4.86824	5.64382	0.0853289	5.61418	-0.033461	-0.358743	gnl.UG.Ssc.S46878669	7	87817869	PD	trans	-0.212204	4.84415	0.477689	5.42589	0.751348	0.317782	-0.0772075	7	80862737	80866827	AP1G2
LDb_45min	9	71614113	CD	0.969694	4.75874	4.44455	1.55339	1.27981	0.458979	0.44511	gnl.UG.Ssc.S35167027	9	71614113	PD	trans	-0.245974	4.69278	0.395354	5.3219	2.83844	-0.359519	0.086581	9	59028736	59036373	FOXRED1
LDb_45min	11	62052563	OD	2.92256	4.74587	4.92269	0.990543	5.01882	0.172817	0.564428	gnl.UG.Ssc.S18555802	11	62052563	A	NA	0.121929	4.71639	0.179091	5.46202	2.57116	-0.399806	-0.0582947	NA	NA	NA	TSC22D4
LDb_45min	11	63767066	OD	3.00905	6.11076	5.49128	1.95544	6.40574	0.230726	0.76267	gnl.UG.Ssc.S35171967	11	63767066	CD	trans	0.874948	4.56053	4.13386	1.66457	0.333155	0.746856	0.705646	GL894320.1	16474	39450	CAPN2
LDb_45min	13	118021284	OD	3.52714	5.3046	5.82357	0.58394	5.68951	-0.143994	-0.530737	TCH01_0040_C11	13	118021284	A	NA	-0.09136	8.98354	0.170881	9.86901	5.25995	0.565733	-0.0573267	NA	NA	NA	AZGP1P1
LDc_45min	4	1759214	OD	-2.15709	4.54721	4.19837	1.57897	4.53693	0.138064	-0.319016	gnl.UG.Ssc.S46880282	4	1759214	A	cis	-0.00879115	8.86983	0.0200282	9.79068	0.462182	0.491004	-0.00441715	4	2565801	3021011	TRAPPC9
LDc_45min	4	1759214	OD	-2.15709	4.54721	4.19837	1.57897	4.53693	0.138064	-0.319016	gnl.UG.Ssc.S35172385	4	1759214	A	NA	-0.0603526	5.35946	0.115136	6.15497	0.526038	0.381863	-0.0224428	NA	NA	NA	LY6E
LDc_45min	4	1759214	OD	-2.15709	4.54721	4.19837	1.57897	4.53693	0.138064	-0.319016	gnl.UG.Ssc.S46880284	4	1759214	CD	trans	0.943338	4.98109	3.42751	2.8707	2.50377	0.264954	0.297802	6	85325555	85359514	EIF2C3
LDc_45min	7	87817869	OD	9.39233	4.73945	5.50528	0.102033	5.47203	-0.036387	-0.353678	gnl.UG.Ssc.S46878669	7	87817869	PD	trans	-0.212204	4.84415	0.477689	5.42589	0.751348	0.317782	-0.0772075	7	80862737	80866827	AP1G2
LDc_45min	11	63767066	OD	3.02261	6.08046	5.49855	1.91338	6.37839	0.231421	0.765032	gnl.UG.Ssc.S35171967	11	63767066	CD	trans	0.874948	4.56053	4.13386	1.66457	0.333155	0.746856	0.705646	GL894320.1	16474	39450	CAPN2
LDc_45min	13	118021284	OD	3.27338	5.20945	5.79888	0.477228	5.52379	-0.155947	-0.53024	TCH01_0040_C11	13	118021284	A	NA	-0.09136	8.98354	0.170881	9.86901	5.25995	0.565733	-0.0573267	NA	NA	NA	AZGP1P1
LDcolor_24h	5	83011120	OD	4.49477	4.70817	4.50867	1.4235	5.2986	-0.0877782	-0.389961	gnl.UG.Ssc.S35167669	5	83011120	PD	NA	-0.798122	6.86461	1.81501	6.41037	5.65926	0.298659	-0.213195	NA	NA	NA	PDE3B
LDcolor_24h	16	62193743	OD	2.10505	5.31271	5.87897	0.518161	4.91413	0.157012	0.3624	gnl.UG.Ssc.S35171357	16	62193743	OD	NA	-12.8594	4.72976	5.01991	0.849076	5.49344	-0.0301382	0.432665	NA	NA	NA	CLN3
LDcolor_45min	5	10353880	PD	0.286138	4.61871	0.640054	5.07359	1.2838	-0.400956	-0.12509	gnl.UG.Ssc.S6056418	5	10353880	OD	NA	2.96351	5.16257	4.29276	2.17348	5.5407	-0.20728	-0.70054	NA	NA	NA	NA
LDcolor_45min	7	34556148	PD	-0.617526	5.18244	1.90474	4.57093	2.23136	0.323158	-0.175397	LVRM1_0169_F11	7	34556148	A	cis	0.156139	5.94663	0.387491	6.63097	0.173771	-0.356736	-0.0694331	7	33381396	33383462	DST
LDcolor_45min	7	34556148	PD	-0.617526	5.18244	1.90474	4.57093	2.23136	0.323158	-0.175397	gnl.UG.Ssc.S26391253	7	34556148	PD	cis	0.318486	12.2413	1.82022	11.9275	0.478305	0.729014	0.192128	7	33226808	33227427	NA
LDcolor_45min	7	34556148	PD	-0.617526	5.18244	1.90474	4.57093	2.23136	0.323158	-0.175397	gnl.UG.Ssc.S17503607	7	34556148	A	cis	0.0268426	9.3913	0.0667232	10.318	0.160001	-0.488731	-0.0140847	7	36085701	36100686	TEAD3
LDcolor_45min	7	34556148	PD	-0.617526	5.18244	1.90474	4.57093	2.23136	0.323158	-0.175397	gnl.UG.Ssc.S26720534	7	34556148	A	NA	0.00383244	4.60059	0.0061918	5.38426	0.138283	0.365357	0.00140868	NA	NA	NA	PRPF31
LDcolor_45min	7	34556148	PD	-0.617526	5.18244	1.90474	4.57093	2.23136	0.323158	-0.175397	gnl.UG.Ssc.S6081526	7	34556148	A	NA	0.0521168	5.07584	0.097291	5.86514	0.0632347	0.365867	0.0203989	NA	NA	NA	SRPK1
LDcolor_45min	7	34556148	PD	-0.617526	5.18244	1.90474	4.57093	2.23136	0.323158	-0.175397	gnl.UG.Ssc.S46877946	7	34556148	PD	NA	-0.344196	6.38187	1.07294	6.56443	1.52672	-0.350998	0.138431	NA	NA	NA	ZNF76
LDcolor_45min	7	34556148	PD	-0.617526	5.18244	1.90474	4.57093	2.23136	0.323158	-0.175397	AMP01_0011_E10	7	34556148	CD	trans	-0.961434	6.06753	3.33617	4.12449	3.89584	0.27898	-0.319106	7	37106646	37154544	STK38
LDH_24h	23	46229089	CD	-0.956909	4.92298	3.11719	3.12078	2.87805	-0.163019	0.249199	gnl.UG.Ssc.S35174285	23	46229089	A	NA	0.0229213	5.9884	0.0441881	6.82338	0.126473	-0.248934	-0.0113616	NA	NA	NA	HNRNPH1
LDH_24h	23	46229089	CD	-0.956909	4.92298	3.11719	3.12078	2.87805	-0.163019	0.249199	gnl.UG.Ssc.S26728759	23	46229089	A	NA	-0.130876	5.22779	0.285479	5.94351	0.172681	-0.232372	0.0606324	NA	NA	NA	NA
LDH_24h	23	46229089	CD	-0.956909	4.92298	3.11719	3.12078	2.87805	-0.163019	0.249199	gnl.UG.Ssc.S40207413	23	46229089	A	NA	-0.138768	18.7565	0.722915	19.4696	1.47125	0.486665	-0.123915	NA	NA	NA	PRPF31
LDH_24h	23	46229089	CD	-0.956909	4.92298	3.11719	3.12078	2.87805	-0.163019	0.249199	gnl.UG.Ssc.S18379564	23	46229089	A	NA	-0.159894	12.717	0.672031	13.3742	0.41142	0.358039	-0.114921	NA	NA	NA	NGFRAP1
LDH_24h	23	46229089	CD	-0.956909	4.92298	3.11719	3.12078	2.87805	-0.163019	0.249199	gnl.UG.Ssc.S18359934	23	46229089	PD	NA	-0.201959	7.97015	0.656519	8.53374	0.486272	0.281359	-0.113432	NA	NA	NA	ARMCX3
LDH_24h	23	46229089	CD	-0.956909	4.92298	3.11719	3.12078	2.87805	-0.163019	0.249199	gnl.UG.Ssc.S20116244	23	46229089	PD	NA	-0.23829	14.6985	1.31882	14.8679	0.905726	0.375051	-0.179168	NA	NA	NA	RPL36A
LDH_24h	23	46229089	CD	-0.956909	4.92298	3.11719	3.12078	2.87805	-0.163019	0.249199	gnl.UG.Ssc.S39780559	23	46229089	PD	NA	-0.266798	16.8852	1.75442	16.7098	1.33744	0.433844	-0.227487	NA	NA	NA	NA
LDH_24h	23	46229089	CD	-0.956909	4.92298	3.11719	3.12078	2.87805	-0.163019	0.249199	gnl.UG.Ssc.S35169878	23	46229089	PD	NA	-0.346413	20.1126	3.03463	18.8022	2.06195	-0.423733	0.295898	NA	NA	NA	RPS4Y1
LDH_24h	23	46229089	CD	-0.956909	4.92298	3.11719	3.12078	2.87805	-0.163019	0.249199	gnl.UG.Ssc.S6666970	23	46229089	PD	NA	-0.351287	9.76391	1.6502	9.54606	1.33704	0.301841	-0.211292	NA	NA	NA	NA
LDH_24h	23	46229089	CD	-0.956909	4.92298	3.11719	3.12078	2.87805	-0.163019	0.249199	gnl.UG.Ssc.S40483325	23	46229089	PD	NA	-0.37623	40.3649	7.30772	35.135	2.46866	-0.673553	0.484314	NA	NA	NA	FAM199X
LDH_24h	23	46229089	CD	-0.956909	4.92298	3.11719	3.12078	2.87805	-0.163019	0.249199	gnl.UG.Ssc.S23767908	23	46229089	PD	NA	-0.527114	4.98877	1.64524	4.60868	1.48555	0.244558	-0.245963	NA	NA	NA	NA
LDH_24h	23	46229089	CD	-0.956909	4.92298	3.11719	3.12078	2.87805	-0.163019	0.249199	gnl.UG.Ssc.S35170659	23	46229089	A	trans	0.139866	6.06296	0.335518	6.78201	0.4477	-0.24519	-0.06849	X	47858846	47885601	HDAC6
LDH_24h	23	46229089	CD	-0.956909	4.92298	3.11719	3.12078	2.87805	-0.163019	0.249199	gnl.UG.Ssc.S35164242	23	46229089	PD	trans	-0.229782	6.85421	0.704606	7.34833	0.450281	0.254233	-0.118309	X	48063314	48066260	PLP2
LDH_24h	23	46229089	CD	-0.956909	4.92298	3.11719	3.12078	2.87805	-0.163019	0.249199	gnl.UG.Ssc.S19785616	23	46229089	PD	trans	-0.237393	23.4638	1.95127	23.1904	1.13829	-0.464924	0.222389	X	43355507	43474320	MAOB
LDH_24h	23	46229089	CD	-0.956909	4.92298	3.11719	3.12078	2.87805	-0.163019	0.249199	OVRM1_0148_A02	23	46229089	A	trans	-0.0174108	5.11122	0.0306689	5.91637	0.0152113	0.26437	-0.00895005	X	65888885	65894578	CITED1
LDH_24h	23	46229089	CD	-0.956909	4.92298	3.11719	3.12078	2.87805	-0.163019	0.249199	gnl.UG.Ssc.S5998272	23	46229089	A	trans	-0.0507309	25.6978	0.252448	26.7867	0.176457	0.517201	-0.0526525	X	67050831	67104842	CHIC1
LDH_24h	23	46229089	CD	-0.956909	4.92298	3.11719	3.12078	2.87805	-0.163019	0.249199	gnl.UG.Ssc.S35168216	23	46229089	PD	trans	-0.429677	6.29016	1.52348	6.07768	1.30999	-0.236009	0.202098	X	68396333	68522004	ABCB7
LDH_24h	23	46229089	CD	-0.956909	4.92298	3.11719	3.12078	2.87805	-0.163019	0.249199	gnl.UG.Ssc.S40283901	23	46229089	PD	trans	-0.408201	7.49584	1.65125	7.21214	1.30351	-0.259204	0.212905	X	70881166	70887766	COX7B
LDH_24h	23	46229089	CD	-0.956909	4.92298	3.11719	3.12078	2.87805	-0.163019	0.249199	gnl.UG.Ssc.S46875711	23	46229089	A	trans	-0.0548524	9.0185	0.143343	9.91519	0.0513296	0.310037	-0.0337471	X	71321308	71342676	TAF9B
LDH_24h	23	46229089	CD	-0.956909	4.92298	3.11719	3.12078	2.87805	-0.163019	0.249199	gnl.UG.Ssc.S35170756	23	46229089	PD	trans	-0.229158	21.8398	1.72903	21.7472	1.17629	-0.452547	0.207027	X	72699045	72706320	ITM2A
LDH_24h	23	46229089	CD	-0.956909	4.92298	3.11719	3.12078	2.87805	-0.163019	0.249199	gnl.UG.Ssc.S46875705	23	46229089	A	trans	-0.157969	53.6871	2.21688	53.387	1.05437	-0.672442	0.212312	X	78031562	78104740	APOOL
LDH_24h	23	46229089	CD	-0.956909	4.92298	3.11719	3.12078	2.87805	-0.163019	0.249199	THY01_0124_H06	23	46229089	PD	trans	-0.236776	6.81228	0.727233	7.28785	0.53269	-0.259995	0.123296	GL895834.1	2013	11890	NONO
LDH_24h	23	46229089	CD	-0.956909	4.92298	3.11719	3.12078	2.87805	-0.163019	0.249199	MLN01_0085_E06	23	46229089	A	trans	-0.0573513	27.4937	0.305068	28.5688	0.0484579	-0.509114	0.0586068	GL896552.1	1547	3736	ITGB1BP2
LDH_24h	23	46229089	CD	-0.956909	4.92298	3.11719	3.12078	2.87805	-0.163019	0.249199	PTG01_0019_A04	23	46229089	PD	trans	-0.275548	19.6098	2.08593	19.1705	1.42994	-0.426618	0.235601	X	98011229	98012771	BEX2
LDH_24h	23	46229089	CD	-0.956909	4.92298	3.11719	3.12078	2.87805	-0.163019	0.249199	OVRM1_0085_E11	23	46229089	A	trans	-0.148005	5.29093	0.315411	5.99524	0.968115	0.306068	-0.0766932	X	101143308	101172533	MUM1L1
LDH_45min	11	85136926	OD	2.57436	4.90348	4.64349	1.50157	5.078	-0.195163	-0.549844	gnl.UG.Ssc.S18357245	11	85136926	OD	cis	-1.3079	6.20148	1.52721	5.98272	6.42475	-0.219637	0.320649	11	86146355	86178783	CUL4A
LDH_45min	11	85136926	OD	2.57436	4.90348	4.64349	1.50157	5.078	-0.195163	-0.549844	TES01_0001_A04	11	85136926	A	NA	0.182319	28.3603	0.958082	28.9853	13.6574	1.10737	0.22181	NA	NA	NA	CARKD
LDH_45min	11	85136926	OD	2.57436	4.90348	4.64349	1.50157	5.078	-0.195163	-0.549844	gnl.UG.Ssc.S6064788	11	85136926	CD	NA	-0.887218	4.57392	0.841109	4.87125	4.73997	0.219816	-0.221284	NA	NA	NA	NA
LDH_45min	11	85136926	OD	2.57436	4.90348	4.64349	1.50157	5.078	-0.195163	-0.549844	gnl.UG.Ssc.S46877911	11	85136926	OD	trans	1.26869	5.46097	6.27025	0.000775644	2.66468	0.524074	0.768658	7	37905566	37968899	FTSJD2
LDH_45min	11	85136926	OD	2.57436	4.90348	4.64349	1.50157	5.078	-0.195163	-0.549844	gnl.UG.Ssc.S35166952	11	85136926	A	trans	0.0724416	6.31743	0.104695	7.15027	4.01123	0.49107	0.0392522	GL896265.2	53151	80753	CDC16
LDL	1	63541683	A	-0.106049	5.93475	0.232012	6.7041	0.654941	0.412975	-0.0413297	gnl.UG.Ssc.S39886190	1	63541683	A	NA	0.00654521	11.3282	0.0168551	12.3031	0.625921	0.627736	0.00356276	NA	NA	NA	NA
LDL	1	63541683	A	-0.106049	5.93475	0.232012	6.7041	0.654941	0.412975	-0.0413297	gnl.UG.Ssc.S35173488	1	63541683	A	NA	0.141698	6.12642	0.349821	6.84081	0.199303	0.498434	0.0741666	NA	NA	NA	NA
LDL	1	63541683	A	-0.106049	5.93475	0.232012	6.7041	0.654941	0.412975	-0.0413297	SPL01_0086_H10	1	63541683	A	NA	0.162937	7.84592	0.491198	8.52447	0.363529	0.575303	0.0846237	NA	NA	NA	PIP5K1C
LDL	1	63541683	A	-0.106049	5.93475	0.232012	6.7041	0.654941	0.412975	-0.0413297	gnl.UG.Ssc.S35173732	1	63541683	A	NA	0.182418	5.97161	0.473507	6.60139	0.25201	-0.383047	-0.0839118	NA	NA	NA	HEXB
LDL	1	63541683	A	-0.106049	5.93475	0.232012	6.7041	0.654941	0.412975	-0.0413297	gnl.UG.Ssc.S35173000	1	63541683	PD	NA	0.205727	6.01268	0.562698	6.58249	0.0779811	0.495899	0.0860513	NA	NA	NA	MPV17L2
LDL	1	63541683	A	-0.106049	5.93475	0.232012	6.7041	0.654941	0.412975	-0.0413297	gnl.UG.Ssc.S17516435	1	63541683	PD	NA	0.208823	6.42807	0.535447	7.03407	1.55694	0.666845	0.137776	NA	NA	NA	RPL36
LDL	1	63541683	A	-0.106049	5.93475	0.232012	6.7041	0.654941	0.412975	-0.0413297	gnl.UG.Ssc.S6032878	1	63541683	PD	NA	0.254506	10.3368	1.1283	10.5853	0.277071	0.555794	0.116616	NA	NA	NA	REXO1
LDL	1	63541683	A	-0.106049	5.93475	0.232012	6.7041	0.654941	0.412975	-0.0413297	OVR01_0075_H07	1	63541683	PD	NA	-0.304279	10.4818	1.27128	10.6127	2.6368	-0.548088	0.150804	NA	NA	NA	DHPS
LDL	1	63541683	A	-0.106049	5.93475	0.232012	6.7041	0.654941	0.412975	-0.0413297	gnl.UG.Ssc.S19226863	1	63541683	PD	NA	0.346494	5.4675	1.05762	5.62863	0.6415	0.594804	0.20284	NA	NA	NA	ZFP90
LDL	1	63541683	A	-0.106049	5.93475	0.232012	6.7041	0.654941	0.412975	-0.0413297	gnl.UG.Ssc.S23213142	1	63541683	A	trans	0.0908876	7.50734	0.226687	8.32994	0.522054	0.466426	0.0492794	2	66289564	66295135	RAD23A
LDL	1	63541683	A	-0.106049	5.93475	0.232012	6.7041	0.654941	0.412975	-0.0413297	gnl.UG.Ssc.S35164705	1	63541683	PD	trans	0.27159	6.6806	0.890928	7.02369	0.199501	0.483415	0.118445	2	59390286	59400215	CCDC124
LDL	1	63541683	A	-0.106049	5.93475	0.232012	6.7041	0.654941	0.412975	-0.0413297	gnl.UG.Ssc.S40527869	1	63541683	PD	trans	-0.211486	6.74296	0.555583	7.34287	1.68147	0.424185	-0.0922725	2	69631014	69642713	NA
LDL	1	63541683	A	-0.106049	5.93475	0.232012	6.7041	0.654941	0.412975	-0.0413297	gnl.UG.Ssc.S18379751	1	63541683	PD	trans	-0.2004	4.70507	0.40988	5.3254	1.20784	0.368562	-0.0772853	2	71320356	71321505	RPS28
LDL	1	63541683	A	-0.106049	5.93475	0.232012	6.7041	0.654941	0.412975	-0.0413297	gnl.UG.Ssc.S19541523	1	63541683	A	trans	0.0159579	6.6385	0.0317292	7.49701	0.389385	0.473356	0.00639227	2	77782631	77784866	ATP5D
LDL	1	63541683	A	-0.106049	5.93475	0.232012	6.7041	0.654941	0.412975	-0.0413297	LVR01_0012_A10	1	63541683	PD	trans	0.246489	6.13139	0.73246	6.57989	0.0403006	-0.450624	-0.113632	2	80139478	80199924	RNF130
LDL	1	63541683	A	-0.106049	5.93475	0.232012	6.7041	0.654941	0.412975	-0.0413297	gnl.UG.Ssc.S17509876	1	63541683	PD	trans	0.210199	4.67281	0.488313	5.24028	0.0320168	0.421899	0.0792243	2	81927289	81940706	B4GALT7
LDL	1	63541683	A	-0.106049	5.93475	0.232012	6.7041	0.654941	0.412975	-0.0413297	gnl.UG.Ssc.S22273127	1	63541683	A	trans	0.0982147	5.14635	0.151508	5.92323	2.60781	0.543382	0.0548638	2	82278889	82294443	NA
LDL	1	63541683	A	-0.106049	5.93475	0.232012	6.7041	0.654941	0.412975	-0.0413297	gnl.UG.Ssc.S35170640	1	63541683	A	trans	-0.0730563	9.74259	0.200794	10.6334	1.06785	-0.577856	0.0392414	2	44626205	44704645	USH1C
LDL	1	63541683	A	-0.106049	5.93475	0.232012	6.7041	0.654941	0.412975	-0.0413297	gnl.UG.Ssc.S17516481	1	63541683	PD	trans	0.431336	11.5792	2.79678	10.3491	0.765798	0.586735	0.205227	2	83138471	83139723	HIGD2A
LDL	1	63541683	A	-0.106049	5.93475	0.232012	6.7041	0.654941	0.412975	-0.0413297	OVRM1_0185_H10	1	63541683	A	trans	-0.134714	15.408	0.588847	16.1696	1.46415	-0.632859	0.0626571	2	41963507	41980418	HTATIP2
LDL	1	63541683	A	-0.106049	5.93475	0.232012	6.7041	0.654941	0.412975	-0.0413297	gnl.UG.Ssc.S40513578	1	63541683	PD	trans	0.395958	10.1227	2.23815	9.38044	0.101952	0.675398	0.217314	2	41963507	41980418	NA
LDL	1	63541683	A	-0.106049	5.93475	0.232012	6.7041	0.654941	0.412975	-0.0413297	gnl.UG.Ssc.S23768028	1	63541683	A	trans	0.115192	6.15839	0.270398	6.91698	0.222469	-0.469896	-0.053914	2	87181041	87191025	F2RL2
LDL	1	63541683	A	-0.106049	5.93475	0.232012	6.7041	0.654941	0.412975	-0.0413297	gnl.UG.Ssc.S35170231	1	63541683	PD	trans	-0.502576	5.30196	1.42722	5.1334	2.19871	-0.35361	0.14462	2	29777110	29788272	CD59
LDL_45min	3	15331751	OD	-44.6529	4.5693	5.3102	0.154922	5.34885	0.0071555	-0.319378	gnl.UG.Ssc.S46878898	3	15331751	OD	trans	3.68997	4.74346	5.44266	0.262536	5.16935	-0.0913188	-0.394566	7	88960179	88972488	NR2F1
LDL_45min	5	10353880	A	-0.145025	4.80005	0.211602	5.53449	2.83824	0.324637	-0.0498046	gnl.UG.Ssc.S6056418	5	10353880	OD	NA	2.96351	5.16257	4.29276	2.17348	5.5407	-0.20728	-0.70054	NA	NA	NA	NA
LDL_45min	7	31365637	PD	-0.299412	7.72078	1.07744	7.94304	1.05672	-0.511517	0.10853	gnl.UG.Ssc.S26723801	7	31365637	A	trans	0.0841501	7.50605	0.21076	8.33577	0.0145358	0.386577	0.040828	1	241453676	241630720	IL33
LDL_45min	7	32858692	PD	-0.233005	9.07545	0.861141	9.51068	0.90198	-0.57769	0.0945231	gnl.UG.Ssc.S46877993	7	32858692	A	cis	0.0613635	5.37899	0.120536	6.17352	0.0327862	-0.462838	-0.0247023	7	33129268	33140672	BAG2
LDL_45min	7	32957768	PD	0.311692	8.64317	1.25931	8.73779	1.04309	0.52609	0.121757	gnl.UG.Ssc.S46877917	7	32957768	A	trans	0.0275179	5.34009	0.0504443	6.1503	0.0249781	-0.367985	-0.0113677	7	37551887	37578005	FGD2
LDL_45min	7	33182159	PD	-0.204134	9.63712	0.727351	10.1893	1.30899	-0.524157	0.0850103	gnl.UG.Ssc.S35169656	7	33182159	PD	cis	-0.612033	7.38329	2.35398	6.44803	3.41883	-0.359245	0.228205	7	33091878	33119792	NA
LDL_45min	7	33182159	PD	-0.204134	9.63712	0.727351	10.1893	1.30899	-0.524157	0.0850103	PTG01_0071_D03	7	33182159	A	NA	-0.0601573	4.55191	0.103179	5.31726	0.628317	-0.286711	0.0225229	NA	NA	NA	ZNF410
LDL_45min	7	33182159	PD	-0.204134	9.63712	0.727351	10.1893	1.30899	-0.524157	0.0850103	gnl.UG.Ssc.S40143823	7	33182159	A	trans	-0.0696493	4.87121	0.126674	5.64309	0.610336	-0.353025	0.026663	7	50146204	50161343	NA
LDL_45min	7	34556148	PD	-0.259123	8.78031	0.954593	9.13308	1.23282	-0.529272	0.100716	gnl.UG.Ssc.S26720534	7	34556148	A	NA	0.00383244	4.60059	0.0061918	5.38426	0.138283	0.365357	0.00140868	NA	NA	NA	PRPF31
LDL_45min	7	34803564	PD	-0.215979	12.6358	0.988165	13.0446	1.17236	-0.635559	0.102515	gnl.UG.Ssc.S17503607	7	34803564	A	cis	-0.106131	6.26878	0.240897	7.04568	0.648633	-0.388392	0.0452939	7	36085701	36100686	TEAD3
LDL_45min	7	34803564	PD	-0.215979	12.6358	0.988165	13.0446	1.17236	-0.635559	0.102515	gnl.UG.Ssc.S26391253	7	34803564	PD	cis	0.28769	12.0651	1.54862	11.9894	0.198635	0.719021	0.178271	7	33226808	33227427	NA
LDL_45min	7	34803564	PD	-0.215979	12.6358	0.988165	13.0446	1.17236	-0.635559	0.102515	gnl.UG.Ssc.S6081526	7	34803564	A	NA	0.0465176	4.69699	0.0820968	5.47425	0.147698	0.348178	0.0177357	NA	NA	NA	SRPK1
LDL_45min	7	34803564	PD	-0.215979	12.6358	0.988165	13.0446	1.17236	-0.635559	0.102515	gnl.UG.Ssc.S23764385	7	34803564	PD	NA	-0.340912	5.14473	0.883306	5.4345	1.42575	0.316936	-0.123136	NA	NA	NA	ZNF697
LDL_45min	7	34803564	PD	-0.215979	12.6358	0.988165	13.0446	1.17236	-0.635559	0.102515	gnl.UG.Ssc.S46877946	7	34803564	PD	NA	-0.547085	5.37609	1.62197	5.03538	2.29928	-0.28826	0.184545	NA	NA	NA	ZNF76
LDL_45min	7	34803564	PD	-0.215979	12.6358	0.988165	13.0446	1.17236	-0.635559	0.102515	AMP01_0011_E10	7	34803564	CD	trans	-0.808956	7.12403	3.11754	5.44821	4.1023	0.315309	-0.302861	7	37106646	37154544	STK38
LDL_45min	7	34803564	PD	-0.215979	12.6358	0.988165	13.0446	1.17236	-0.635559	0.102515	gnl.UG.Ssc.S26722216	7	34803564	PD	trans	-0.258161	5.01602	0.615797	5.50772	1.05147	0.346436	-0.0944699	17	6277561	6295164	PCM1
LDL_45min	7	34803564	PD	-0.215979	12.6358	0.988165	13.0446	1.17236	-0.635559	0.102515	gnl.UG.Ssc.S43509703	7	34803564	PD	trans	-0.480987	5.33601	1.42186	5.1736	1.88198	0.363348	-0.155205	17	65159876	65214347	PMEPA1
LDL_45min	7	35177641	PD	-0.20345	12.6347	0.90269	13.1122	1.23366	-0.630354	0.0963689	gnl.UG.Ssc.S40472811	7	35177641	PD	NA	0.230991	4.90671	0.569172	5.42748	0.159717	0.372127	0.0944845	NA	NA	NA	NA
LDL_45min	7	36497507	PD	-0.255744	11.9449	1.21074	12.1563	1.21073	-0.669122	0.116938	gnl.UG.Ssc.S46878422	7	36497507	PD	trans	0.209884	4.67289	0.479854	5.2455	0.29566	-0.32083	-0.0800314	7	44942222	44955752	MRPL14
LDL_45min	7	37109781	A	0.113493	7.39816	0.294284	8.18218	0.448755	0.541568	0.0495668	OVRM1_0125_A03	7	37109781	PD	NA	-0.277548	5.31609	0.634868	5.80761	1.90624	-0.376451	0.118544	NA	NA	NA	ZNF76
LDL_45min	7	37109781	A	0.113493	7.39816	0.294284	8.18218	0.448755	0.541568	0.0495668	gnl.UG.Ssc.S46877982	7	37109781	PD	trans	0.302274	5.10701	0.855671	5.41743	0.0625688	-0.441864	-0.125477	7	34148893	34157078	WDR46
LDL_45min	7	37231172	PD	-0.228072	4.76441	0.486914	5.33594	1.24424	-0.366715	0.067619	gnl.UG.Ssc.S18552222	7	37231172	PD	trans	-0.770822	5.39901	1.93814	4.76802	3.77632	0.264692	-0.224145	11	86377301	86424896	ADPRHL1
LDL_45min	7	37395581	PD	-0.256066	11.9651	1.21531	12.173	1.20222	-0.668085	0.117077	gnl.UG.Ssc.S6005433	7	37395581	A	NA	-0.108606	4.53194	0.207236	5.25693	0.291347	0.423084	-0.035847	NA	NA	NA	SCUBE3
LDL_45min	7	37395581	PD	-0.256066	11.9651	1.21531	12.173	1.20222	-0.668085	0.117077	gnl.UG.Ssc.S40437644	7	37395581	PD	NA	-0.756518	5.49639	2.4443	4.3911	2.94138	-0.23459	0.277337	NA	NA	NA	NA
LDL_45min	7	37395581	PD	-0.256066	11.9651	1.21531	12.173	1.20222	-0.668085	0.117077	gnl.UG.Ssc.S35165341	7	37395581	PD	trans	-0.310713	4.68244	0.764383	5.046	0.948183	-0.33595	0.112551	7	40416828	40451199	MOCS1
LDL_45min	7	39785801	PD	-0.296268	9.69853	1.26164	9.81807	1.28858	-0.587941	0.121592	gnl.UG.Ssc.S19542525	7	39785801	PD	NA	-0.499816	4.587	1.35689	4.44504	1.60584	0.302587	-0.161256	NA	NA	NA	MAF
LDL_45min	7	40847468	PD	-0.292	8.89409	1.15169	9.08681	1.2326	-0.570974	0.115695	gnl.UG.Ssc.S35164446	7	40847468	PD	cis	-0.232893	17.0169	1.39255	17.1578	1.70549	-0.801373	0.128522	7	42774305	42785298	MRPS10
LDL_45min	7	40847468	PD	-0.292	8.89409	1.15169	9.08681	1.2326	-0.570974	0.115695	gnl.UG.Ssc.S34499757	7	40847468	A	NA	-0.0413454	7.43675	0.0928344	8.30736	0.32155	0.428587	-0.0223138	NA	NA	NA	UBR2
LDL_45min	7	40847468	PD	-0.292	8.89409	1.15169	9.08681	1.2326	-0.570974	0.115695	gnl.UG.Ssc.S6077045	7	40847468	PD	NA	0.377489	4.53714	0.976757	4.72274	1.03625	-0.311833	-0.165103	NA	NA	NA	NA
LDL_45min	7	40847468	PD	-0.292	8.89409	1.15169	9.08681	1.2326	-0.570974	0.115695	gnl.UG.Ssc.S49953839	7	40847468	PD	trans	-0.687869	6.00076	2.43554	4.9298	2.78904	-0.312676	0.229422	GL896267.1	46047	50431	LRP10
LDL_45min	7	41580980	PD	-0.385722	5.31599	1.0875	5.44341	1.43748	-0.394046	0.112643	MLTL1_0018_C05	7	41580980	CD	trans	-1.05748	4.71232	2.74022	3.26919	3.50689	-0.222403	0.267651	5	64060706	64084599	CSDA
LDL_45min	7	41984352	PD	-0.226612	8.77761	0.806971	9.24773	0.882669	-0.575278	0.0902409	gnl.UG.Ssc.S35170675	7	41984352	PD	trans	-0.697382	4.84656	1.99083	4.13672	2.53253	0.286063	-0.227194	12	54717498	54720452	NA
LDL_45min	7	42150905	PD	-0.227886	8.77716	0.813597	9.2421	0.879422	-0.574803	0.0906774	gnl.UG.Ssc.S41578632	7	42150905	A	cis	-0.136424	5.94994	0.320274	6.67371	0.488567	-0.429642	0.0544342	7	43488203	43500769	PEX6
LDL_45min	7	42275330	PD	-0.411396	4.57147	0.901714	4.81911	2.15967	-0.298987	0.109173	gnl.UG.Ssc.S35169697	7	42275330	PD	NA	0.284623	6.06753	0.863893	6.41021	0.554043	0.427359	0.142323	NA	NA	NA	BYSL
LDL_45min	7	42787330	PD	-0.32927	4.91386	0.837791	5.22959	1.16249	-0.382818	0.094812	gnl.UG.Ssc.S46879300	7	42787330	PD	NA	-0.260383	4.63702	0.573112	5.14276	1.19816	-0.311351	0.092202	NA	NA	NA	NACA
LDL_45min	13	159112745	PD	-0.228072	4.76441	0.486914	5.33594	1.24424	-0.366715	0.067619	gnl.UG.Ssc.S6081526	13	159112745	A	NA	-0.0318803	4.8186	0.0520534	5.60726	0.986707	0.353618	-0.012267	NA	NA	NA	SRPK1
LDL_45min	13	159112745	PD	-0.228072	4.76441	0.486914	5.33594	1.24424	-0.366715	0.067619	gnl.UG.Ssc.S35171768	13	159112745	A	NA	-0.103355	6.20302	0.213357	6.99094	1.58176	-0.391224	0.0451779	NA	NA	NA	NA
LDL_45min	13	159112745	PD	-0.228072	4.76441	0.486914	5.33594	1.24424	-0.366715	0.067619	gnl.UG.Ssc.S26721068	13	159112745	A	NA	-0.149228	4.61061	0.275735	5.30569	1.28889	-0.339847	0.0562448	NA	NA	NA	NA
LDL_45min	13	159112745	PD	-0.228072	4.76441	0.486914	5.33594	1.24424	-0.366715	0.067619	gnl.UG.Ssc.S34499757	13	159112745	PD	NA	-0.466447	4.71503	1.00816	4.88185	2.6264	0.278619	-0.150809	NA	NA	NA	UBR2
LDL_45min	13	159112745	PD	-0.228072	4.76441	0.486914	5.33594	1.24424	-0.366715	0.067619	gnl.UG.Ssc.S46877484	13	159112745	PD	trans	0.284003	4.9913	0.768142	5.36611	0.124497	0.354427	0.119075	13	73271290	73278801	CRELD1
LDL_45min	13	159112745	PD	-0.228072	4.76441	0.486914	5.33594	1.24424	-0.366715	0.067619	gnl.UG.Ssc.S18349462	13	159112745	PD	trans	-0.497683	6.12639	1.43485	5.98634	2.99193	0.370071	-0.168259	14	120964206	120980914	SCD
LDL_45min	13	159112745	PD	-0.228072	4.76441	0.486914	5.33594	1.24424	-0.366715	0.067619	gnl.UG.Ssc.S23760463	13	159112745	OD	trans	-2.05765	4.83984	3.27221	2.87485	4.98554	0.119185	-0.315774	6	88029072	88403179	MACF1
LDL_45min	13	159112745	PD	-0.228072	4.76441	0.486914	5.33594	1.24424	-0.366715	0.067619	gnl.UG.Ssc.S18552222	13	159112745	PD	trans	-0.770822	5.39901	1.93814	4.76802	3.77632	0.264692	-0.224145	11	86377301	86424896	ADPRHL1
LDL_45min	13	159112745	PD	-0.228072	4.76441	0.486914	5.33594	1.24424	-0.366715	0.067619	gnl.UG.Ssc.S26723801	13	159112745	PD	trans	-0.219877	4.63875	0.41804	5.25073	1.78245	0.289656	-0.0774501	1	241453676	241630720	IL33
LDL_45min	13	159112745	PD	-0.228072	4.76441	0.486914	5.33594	1.24424	-0.366715	0.067619	gnl.UG.Ssc.S46878390	13	159112745	PD	trans	-0.334374	4.91839	0.732123	5.31799	2.12178	-0.318483	0.11426	7	48301660	48428872	GPR116
LDL_45min	13	159112745	PD	-0.228072	4.76441	0.486914	5.33594	1.24424	-0.366715	0.067619	PBL01_0010_F07	13	159112745	PD	trans	-0.361838	5.01717	0.886618	5.29968	1.81	-0.350789	0.13987	7	47257972	47259264	ENPP4
LDL_45min	13	159112745	PD	-0.228072	4.76441	0.486914	5.33594	1.24424	-0.366715	0.067619	gnl.UG.Ssc.S46878463	13	159112745	PD	trans	-0.709557	5.45061	1.82655	4.92595	3.59726	0.320959	-0.201827	7	43248740	43249774	TBCC
LDL_45min	13	159112745	PD	-0.228072	4.76441	0.486914	5.33594	1.24424	-0.366715	0.067619	gnl.UG.Ssc.S35164446	13	159112745	PD	trans	-0.623445	6.12862	1.92115	5.54734	3.30133	-0.355547	0.177563	7	42774305	42785298	MRPS10
LDL_45min	13	159112745	PD	-0.228072	4.76441	0.486914	5.33594	1.24424	-0.366715	0.067619	ITT01_0089_G11	13	159112745	A	trans	-0.123692	7.00464	0.296771	7.77626	1.30935	-0.501452	0.0513065	7	39641913	39642184	SAYSD1
LDL_45min	13	159112745	PD	-0.228072	4.76441	0.486914	5.33594	1.24424	-0.366715	0.067619	gnl.UG.Ssc.S46877905	13	159112745	A	trans	0.0771378	7.22272	0.179819	8.05736	0.737895	0.474617	0.0376011	7	39241001	39271606	GLO1
LDL_45min	13	159112745	PD	-0.228072	4.76441	0.486914	5.33594	1.24424	-0.366715	0.067619	OVRM1_0071_G01	13	159112745	PD	trans	-0.395105	5.03031	0.976451	5.23882	1.99049	-0.377789	0.126334	7	37836077	37874570	RNF8
LDL_45min	13	159112745	PD	-0.228072	4.76441	0.486914	5.33594	1.24424	-0.366715	0.067619	gnl.UG.Ssc.S46877918	13	159112745	A	trans	-0.149862	5.27142	0.303588	5.97894	1.36102	0.38328	-0.055674	7	37520856	37539035	MTCH1
LDL_45min	13	159112745	PD	-0.228072	4.76441	0.486914	5.33594	1.24424	-0.366715	0.067619	gnl.UG.Ssc.S18275734	13	159112745	PD	trans	-0.216766	9.26967	0.673745	9.85418	2.89743	-0.430894	0.1055	7	37451398	37483062	C6orf89
LDL_45min	13	159112745	PD	-0.228072	4.76441	0.486914	5.33594	1.24424	-0.366715	0.067619	gnl.UG.Ssc.S46877920	13	159112745	PD	trans	-0.314239	11.1293	1.31594	11.2354	3.48492	-0.537664	0.149742	7	37451398	37483062	C6orf89
LDL_45min	13	159112745	PD	-0.228072	4.76441	0.486914	5.33594	1.24424	-0.366715	0.067619	gnl.UG.Ssc.S35168837	13	159112745	A	trans	-0.145261	6.31653	0.319482	7.05347	1.79731	0.383314	-0.0622083	7	37424434	37448185	PPIL1
LDL_45min	13	159112745	PD	-0.228072	4.76441	0.486914	5.33594	1.24424	-0.366715	0.067619	AMP01_0011_E10	13	159112745	CD	trans	-1.04116	4.8715	2.28604	3.88172	4.02055	0.218865	-0.256283	7	37106646	37154544	STK38
LDL_45min	13	159112745	PD	-0.228072	4.76441	0.486914	5.33594	1.24424	-0.366715	0.067619	gnl.UG.Ssc.S46877934	13	159112745	PD	trans	-0.283097	11.6254	1.1665	11.8687	3.57846	-0.537197	0.145711	7	36725707	36795310	MAPK14
LDL_45min	13	159112745	PD	-0.228072	4.76441	0.486914	5.33594	1.24424	-0.366715	0.067619	gnl.UG.Ssc.S46877967	13	159112745	PD	trans	-0.25961	5.42578	0.578088	5.96208	2.0298	-0.346211	0.100059	7	34839241	34928071	GRM4
LDL_45min	13	159112745	PD	-0.228072	4.76441	0.486914	5.33594	1.24424	-0.366715	0.067619	LVRM1_0169_F11	13	159112745	PD	trans	0.287117	4.63334	0.741858	5.01251	0.0634767	-0.340336	-0.120338	7	33381396	33383462	DST
LDL_45min	13	159112745	PD	-0.228072	4.76441	0.486914	5.33594	1.24424	-0.366715	0.067619	gnl.UG.Ssc.S26391253	13	159112745	PD	trans	0.310043	7.64585	1.20467	7.75982	0.168854	0.590852	0.167515	7	33226808	33227427	NA
LDL_45min	13	159112745	PD	-0.228072	4.76441	0.486914	5.33594	1.24424	-0.366715	0.067619	gnl.UG.Ssc.S35169656	13	159112745	PD	trans	-0.339544	13.9554	1.71346	13.7679	4.76215	-0.548316	0.19051	7	33091878	33119792	NA
LDL_45min	13	159112745	PD	-0.228072	4.76441	0.486914	5.33594	1.24424	-0.366715	0.067619	gnl.UG.Ssc.S35170693	13	159112745	PD	trans	-0.31005	6.33344	0.842224	6.70308	2.16206	0.409711	-0.111442	7	29753837	29756015	HSD17B8
LDL_45min	13	159112745	PD	-0.228072	4.76441	0.486914	5.33594	1.24424	-0.366715	0.067619	ITT01_0015_D05	13	159112745	PD	trans	-0.559788	4.73633	1.36846	4.59267	2.53037	-0.302684	0.187808	7	26678624	26684662	HLA-J
LDL_45min	13	159112745	PD	-0.228072	4.76441	0.486914	5.33594	1.24424	-0.366715	0.067619	THY01_0049_C11	13	159112745	PD	trans	-0.497841	11.175	2.46391	10.247	4.58562	-0.512355	0.210136	7	24795834	24820308	NA
LDMYO	8	10172634	CD	-1.09064	5.7925	3.54742	3.62226	4.10341	-0.195825	0.24581	gnl.UG.Ssc.S40185749	8	10172634	A	NA	0.180053	38.5355	2.02579	38.3267	1.17904	1.05997	0.190421	NA	NA	NA	TAPT1
LDpH3	14	124696642	CD	0.854065	4.69427	3.88748	2.08001	0.688856	-0.468732	-0.441843	gnl.UG.Ssc.S40267793	14	124696642	PD	NA	0.750153	5.12532	3.3591	3.09589	0.742837	0.425482	0.369736	NA	NA	NA	NA
LDpH3_9h	12	56223718	OD	-2.54375	4.79949	2.76516	3.3381	5.24463	0.0997991	-0.310929	gnl.UG.Ssc.S35167972	12	56223718	PD	NA	0.381767	4.65271	1.09982	4.7392	0.383153	-0.434005	-0.176548	NA	NA	NA	GAN
LDpH3_9h	12	56223718	OD	-2.54375	4.79949	2.76516	3.3381	5.24463	0.0997991	-0.310929	gnl.UG.Ssc.S22415872	12	56223718	PD	NA	-0.607908	5.41822	1.04052	5.59007	4.48837	0.253527	-0.177957	NA	NA	NA	MYH3
LDpH3_9h	12	56223718	OD	-2.54375	4.79949	2.76516	3.3381	5.24463	0.0997991	-0.310929	gnl.UG.Ssc.S6075165	12	56223718	CD	trans	-1.02574	4.95648	1.48642	4.71809	4.76954	0.191638	-0.235801	7	62767364	62853535	PTPN9
LDpH9h	1	7487678	PD	0.721528	4.65152	2.49447	3.44531	1.55272	-0.283186	-0.233001	gnl.UG.Ssc.S46879443	1	7487678	CD	trans	-1.13859	5.38265	3.31047	3.42119	4.05912	-0.21652	0.288252	5	12291435	12312996	FBXO7
LDpH9h	7	113041302	PD	0.216179	4.59343	0.495031	5.15173	0.231717	-0.280963	-0.0747776	gnl.UG.Ssc.S40043772	7	113041302	OD	NA	1.95159	5.16458	5.24677	1.1242	4.72452	0.1549	0.410436	NA	NA	NA	MAP4K3
LDpH9h	7	113153185	A	-0.179736	4.96977	0.40515	5.60406	0.3967	0.285722	-0.0641673	gnl.UG.Ssc.S46878994	7	113153185	PD	NA	0.416008	10.2121	2.22285	9.48444	1.50916	0.3708	0.14361	NA	NA	NA	NA
LDT24h	2	148611135	OD	3.12943	4.56792	4.59184	1.16071	4.93317	0.144268	0.51696	DCI01_0112_C09	2	148611135	A	cis	-0.163499	10.7715	0.374266	11.5924	6.4677	0.524311	-0.0984254	2	149776430	149797096	RNF14
LDT24h	2	148611135	OD	3.12943	4.56792	4.59184	1.16071	4.93317	0.144268	0.51696	gnl.UG.Ssc.S31102474	2	148611135	PD	trans	0.635635	4.76197	2.5346	3.52437	0.206526	-0.507932	-0.392198	9	137480274	137611261	GLT25D2
LDT24h	4	30926557	OD	2.47664	4.75444	5.44018	0.289584	4.73782	-0.171821	-0.457859	gnl.UG.Ssc.S40547992	4	30926557	PD	NA	-0.229896	7.49004	0.565919	8.10529	3.28394	-0.398135	0.101506	NA	NA	NA	NA
LDT24h	4	30926557	OD	2.47664	4.75444	5.44018	0.289584	4.73782	-0.171821	-0.457859	gnl.UG.Ssc.S6085859	4	30926557	PD	trans	-0.573119	4.59659	1.0654	4.70916	3.33096	-0.230796	0.160028	3	17095561	17105542	NA
LDT24h	5	80687157	OD	1.53315	4.85936	4.87634	1.18529	3.79441	0.231911	0.385532	gnl.UG.Ssc.S23695759	5	80687157	A	trans	-0.102993	4.61138	0.188625	5.34821	0.762734	0.294194	-0.0385303	15	91399214	91400254	NA
LDT24h	6	22843833	OD	3.27906	6.49444	5.95003	1.89061	6.84551	0.204106	0.740293	gnl.UG.Ssc.S31133725	6	22843833	OD	trans	8.30908	4.55971	3.01373	2.8316	5.30693	0.0537696	0.516959	17	31726347	31736435	RIN2
LDT24h	6	22843833	OD	3.27906	6.49444	5.95003	1.89061	6.84551	0.204106	0.740293	gnl.UG.Ssc.S46879996	6	22843833	OD	trans	1.8245	4.51029	4.35645	1.35992	4.13293	0.313324	0.632517	4	104615009	104617469	JTB
LDT9h	18	8770985	PD	-0.242486	5.08154	0.296013	5.78568	4.18146	0.34954	-0.0933269	gnl.UG.Ssc.S40155272	18	8770985	PD	NA	0.58637	6.58708	2.84502	5.15079	0.569316	0.657947	0.418066	NA	NA	NA	NDUFB2
LeafFatW	7	32291803	A	0.0714419	8.91415	0.191137	9.78641	0.133648	0.539091	0.0269166	gnl.UG.Ssc.S46877993	7	32291803	A	cis	0.0319958	4.89852	0.056458	5.68981	0.0191565	-0.438407	-0.012113	7	33129268	33140672	BAG2
LeafFatW	7	32957768	A	0.110733	6.16484	0.256818	6.92834	0.181031	-0.422947	-0.0344545	gnl.UG.Ssc.S46877917	7	32957768	A	trans	0.0275179	5.34009	0.0504443	6.1503	0.0249781	-0.367985	-0.0113677	7	37551887	37578005	FGD2
LeafFatW	7	33182159	A	0.0731754	7.84536	0.182257	8.69414	0.0971963	0.451673	0.0260321	PTG01_0071_D03	7	33182159	A	NA	-0.0601573	4.55191	0.103179	5.31726	0.628317	-0.286711	0.0225229	NA	NA	NA	ZNF410
LeafFatW	7	33182159	A	0.0731754	7.84536	0.182257	8.69414	0.0971963	0.451673	0.0260321	gnl.UG.Ssc.S40143823	7	33182159	A	trans	-0.0696493	4.87121	0.126674	5.64309	0.610336	-0.353025	0.026663	7	50146204	50161343	NA
LeafFatW	7	33388999	A	0.0632947	9.63398	0.173948	10.5299	0.117801	0.571434	0.0248209	gnl.UG.Ssc.S35169656	7	33388999	PD	cis	-0.473695	6.36167	1.66996	6.02021	1.85794	-0.3874	0.179402	7	33091878	33119792	NA
LeafFatW	7	33790291	A	-0.0372956	4.82482	0.0629912	5.61019	0.703471	0.349296	-0.0103696	gnl.UG.Ssc.S32382339	7	33790291	CD	trans	-0.931912	5.68156	2.36523	4.66172	4.38156	0.224595	-0.248477	2	148247725	148249563	EIF4EBP3
LeafFatW	7	34556148	A	0.0377385	12.1735	0.111139	13.142	0.0267181	0.603659	0.0164616	gnl.UG.Ssc.S26720534	7	34556148	A	NA	0.00383244	4.60059	0.0061918	5.38426	0.138283	0.365357	0.00140868	NA	NA	NA	PRPF31
LeafFatW	7	34755602	A	0.0373102	11.6244	0.106869	12.5841	0.0612395	0.629138	0.0161043	gnl.UG.Ssc.S6005433	7	34755602	A	NA	-0.139705	4.80166	0.288913	5.49769	0.387966	0.431325	-0.0472349	NA	NA	NA	SCUBE3
LeafFatW	7	34873838	PD	0.34012	7.1843	1.05487	7.40741	2.38693	-0.594963	-0.185969	gnl.UG.Ssc.S46877982	7	34873838	PD	cis	0.222466	9.51534	0.577006	10.1756	4.92869	0.742796	0.162429	7	34148893	34157078	WDR46
LeafFatW	7	35177641	A	0.0632542	13.2098	0.21041	14.1586	0.0286472	0.613482	0.0288921	gnl.UG.Ssc.S17503607	7	35177641	A	cis	-0.114682	6.16012	0.259876	6.92382	0.730442	-0.384779	0.0482866	7	36085701	36100686	TEAD3
LeafFatW	7	35177641	A	0.0632542	13.2098	0.21041	14.1586	0.0286472	0.613482	0.0288921	gnl.UG.Ssc.S46877934	7	35177641	A	cis	-0.0586701	6.87315	0.129616	7.71603	0.483909	-0.463338	0.0252482	7	36725707	36795310	MAPK14
LeafFatW	7	35177641	A	0.0632542	13.2098	0.21041	14.1586	0.0286472	0.613482	0.0288921	AMP01_0011_E10	7	35177641	PD	cis	-0.754789	7.61113	3.031	6.03926	4.18582	0.333559	-0.296286	7	37106646	37154544	STK38
LeafFatW	7	35177641	A	0.0632542	13.2098	0.21041	14.1586	0.0286472	0.613482	0.0288921	gnl.UG.Ssc.S26391253	7	35177641	PD	cis	0.240552	11.2186	1.11543	11.4976	0.00246621	0.70536	0.145202	7	33226808	33227427	NA
LeafFatW	7	35177641	A	0.0632542	13.2098	0.21041	14.1586	0.0286472	0.613482	0.0288921	gnl.UG.Ssc.S6081526	7	35177641	A	NA	0.0682601	5.03103	0.130305	5.80836	0.139717	0.362042	0.0269494	NA	NA	NA	SRPK1
LeafFatW	7	35177641	A	0.0632542	13.2098	0.21041	14.1586	0.0286472	0.613482	0.0288921	gnl.UG.Ssc.S40472811	7	35177641	PD	NA	0.230991	4.90671	0.569172	5.42748	0.159717	0.372127	0.0944845	NA	NA	NA	NA
LeafFatW	7	35177641	A	0.0632542	13.2098	0.21041	14.1586	0.0286472	0.613482	0.0288921	gnl.UG.Ssc.S35171768	7	35177641	PD	NA	-0.261185	4.63357	0.583368	5.13185	1.10171	-0.323707	0.0965363	NA	NA	NA	NA
LeafFatW	7	35177641	A	0.0632542	13.2098	0.21041	14.1586	0.0286472	0.613482	0.0288921	gnl.UG.Ssc.S23764385	7	35177641	PD	NA	-0.326862	5.64778	0.889295	5.95381	1.54049	0.333173	-0.12359	NA	NA	NA	ZNF697
LeafFatW	7	35177641	A	0.0632542	13.2098	0.21041	14.1586	0.0286472	0.613482	0.0288921	gnl.UG.Ssc.S46877946	7	35177641	PD	NA	-0.537672	5.33098	1.55939	5.04487	2.31122	-0.287625	0.180211	NA	NA	NA	ZNF76
LeafFatW	7	35177641	A	0.0632542	13.2098	0.21041	14.1586	0.0286472	0.613482	0.0288921	gnl.UG.Ssc.S46877920	7	35177641	PD	trans	-0.276005	6.69661	0.830973	7.08771	1.31018	-0.453247	0.105193	7	37451398	37483062	C6orf89
LeafFatW	7	35177641	A	0.0632542	13.2098	0.21041	14.1586	0.0286472	0.613482	0.0288921	gnl.UG.Ssc.S46877905	7	35177641	A	trans	0.115602	6.42413	0.280201	7.18618	0.0453943	0.443586	0.0531353	7	39241001	39271606	GLO1
LeafFatW	7	35177641	A	0.0632542	13.2098	0.21041	14.1586	0.0286472	0.613482	0.0288921	gnl.UG.Ssc.S39787400	7	35177641	PD	trans	0.262572	4.63276	0.651663	5.08084	0.169546	0.352287	0.10679	7	39241001	39271606	NA
LeafFatW	7	35177641	A	0.0632542	13.2098	0.21041	14.1586	0.0286472	0.613482	0.0288921	gnl.UG.Ssc.S26722216	7	35177641	PD	trans	-0.301412	5.15972	0.756834	5.55073	1.29497	0.345533	-0.109558	17	6277561	6295164	PCM1
LeafFatW	7	35177641	A	0.0632542	13.2098	0.21041	14.1586	0.0286472	0.613482	0.0288921	gnl.UG.Ssc.S43509703	7	35177641	PD	trans	-0.535834	4.69793	1.44866	4.47978	1.93969	0.33193	-0.157314	17	65159876	65214347	PMEPA1
LeafFatW	7	35177641	A	0.0632542	13.2098	0.21041	14.1586	0.0286472	0.613482	0.0288921	gnl.UG.Ssc.S18349462	7	35177641	PD	trans	-0.390204	5.04976	1.03727	5.20803	1.55134	0.38082	-0.132538	14	120964206	120980914	SCD
LeafFatW	7	35709335	A	0.0213698	11.2327	0.0574262	12.1966	0.00285099	0.622544	0.00905776	gnl.UG.Ssc.S40437644	7	35709335	PD	NA	-0.733357	4.82723	2.10842	4.00455	2.59987	-0.221551	0.254026	NA	NA	NA	NA
LeafFatW	7	36497507	A	0.0343334	10.739	0.0932794	11.6853	0.0379604	0.607795	0.014259	gnl.UG.Ssc.S46878422	7	36497507	PD	trans	0.209884	4.67289	0.479854	5.2455	0.29566	-0.32083	-0.0800314	7	44942222	44955752	MRPL14
LeafFatW	7	37231172	A	-0.0824976	7.88392	0.200509	8.72596	1.0401	0.448101	-0.0289555	gnl.UG.Ssc.S23760463	7	37231172	OD	trans	-2.05765	4.83984	3.27221	2.87485	4.98554	0.119185	-0.315774	6	88029072	88403179	MACF1
LeafFatW	7	37288793	A	-0.0252669	9.10654	0.0595704	10.0253	0.822765	0.49367	-0.00998836	gnl.UG.Ssc.S35168837	7	37288793	A	cis	-0.0850515	6.68859	0.178846	7.50743	1.60374	0.404453	-0.0385161	7	37424434	37448185	PPIL1
LeafFatW	7	37288793	A	-0.0252669	9.10654	0.0595704	10.0253	0.822765	0.49367	-0.00998836	ITT01_0089_G11	7	37288793	A	trans	-0.140006	6.71114	0.334027	7.45286	1.36491	-0.491644	0.0575118	7	39641913	39642184	SAYSD1
LeafFatW	7	37288793	A	-0.0252669	9.10654	0.0595704	10.0253	0.822765	0.49367	-0.00998836	gnl.UG.Ssc.S50674927	7	37288793	OD	trans	-2.33001	4.53652	3.54414	2.26381	4.76025	0.135464	-0.322989	16	20792525	20819543	C1QTNF3
LeafFatW	7	37288793	A	-0.0252669	9.10654	0.0595704	10.0253	0.822765	0.49367	-0.00998836	gnl.UG.Ssc.S46877484	7	37288793	PD	trans	0.306988	5.35513	0.905578	5.63598	0.0935202	0.373748	0.135706	13	73271290	73278801	CRELD1
LeafFatW	7	37288793	A	-0.0252669	9.10654	0.0595704	10.0253	0.822765	0.49367	-0.00998836	gnl.UG.Ssc.S18552222	7	37288793	PD	trans	-0.723199	5.11799	1.73683	4.65943	3.50184	0.268112	-0.213645	11	86377301	86424896	ADPRHL1
LeafFatW	7	37395581	A	0.0253789	10.9191	0.0679063	11.8749	0.0149362	0.611289	0.0106182	gnl.UG.Ssc.S35165341	7	37395581	PD	trans	-0.310713	4.68244	0.764383	5.046	0.948183	-0.33595	0.112551	7	40416828	40451199	MOCS1
LeafFatW	7	39785801	A	-0.0192067	9.29878	0.0462744	10.2239	0.113011	0.55624	-0.00745154	gnl.UG.Ssc.S19542525	7	39785801	PD	NA	-0.499816	4.587	1.35689	4.44504	1.60584	0.302587	-0.161256	NA	NA	NA	MAF
LeafFatW	7	40265469	A	0.059113	8.31855	0.146627	9.19369	0.322814	0.461926	0.0223454	gnl.UG.Ssc.S46878390	7	40265469	PD	trans	-0.278891	5.19144	0.636911	5.6751	1.77	-0.333988	0.102882	7	48301660	48428872	GPR116
LeafFatW	7	40265469	A	0.059113	8.31855	0.146627	9.19369	0.322814	0.461926	0.0223454	gnl.UG.Ssc.S46880206	7	40265469	PD	trans	-0.604569	4.74829	1.45204	4.52981	2.76405	-0.2681	0.179827	4	31682243	31731809	EIF3E
LeafFatW	7	40375300	A	-0.0634921	5.05691	0.118148	5.83764	0.418934	0.384777	-0.0180238	gnl.UG.Ssc.S35329402	7	40375300	A	NA	-0.0629014	4.62513	0.109925	5.39165	0.576486	0.334277	-0.0249374	NA	NA	NA	NA
LeafFatW	7	40398610	A	-0.0264206	8.92147	0.0633524	9.8349	0.145764	0.549727	-0.0100857	gnl.UG.Ssc.S34499757	7	40398610	A	NA	-0.0413454	7.43675	0.0928344	8.30736	0.32155	0.428587	-0.0223138	NA	NA	NA	UBR2
LeafFatW	7	40398610	A	-0.0264206	8.92147	0.0633524	9.8349	0.145764	0.549727	-0.0100857	gnl.UG.Ssc.S6077045	7	40398610	PD	NA	0.377489	4.53714	0.976757	4.72274	1.03625	-0.311833	-0.165103	NA	NA	NA	NA
LeafFatW	7	40398610	A	-0.0264206	8.92147	0.0633524	9.8349	0.145764	0.549727	-0.0100857	gnl.UG.Ssc.S35164446	7	40398610	PD	trans	-0.232893	17.0169	1.39255	17.1578	1.70549	-0.801373	0.128522	7	42774305	42785298	MRPS10
LeafFatW	7	40398610	A	-0.0264206	8.92147	0.0633524	9.8349	0.145764	0.549727	-0.0100857	gnl.UG.Ssc.S46878439	7	40398610	PD	trans	0.219142	4.51877	0.496513	5.07301	0.299639	0.395286	0.0784846	7	43933225	43948317	ABCC10
LeafFatW	7	40398610	A	-0.0264206	8.92147	0.0633524	9.8349	0.145764	0.549727	-0.0100857	gnl.UG.Ssc.S49953839	7	40398610	PD	trans	-0.687869	6.00076	2.43554	4.9298	2.78904	-0.312676	0.229422	GL896267.1	46047	50431	LRP10
LeafFatW	7	41265270	A	-0.00933762	8.41118	0.0208134	9.31786	0.0896431	0.53184	-0.00345968	gnl.UG.Ssc.S35170675	7	41265270	PD	trans	-0.6006	4.64489	1.63632	4.25371	2.14047	0.294347	-0.201277	12	54717498	54720452	NA
LeafFatW	7	41580980	A	0.020438	5.01394	0.0355316	5.8115	0.115302	0.384832	0.00578979	MLTL1_0018_C05	7	41580980	CD	trans	-1.05748	4.71232	2.74022	3.26919	3.50689	-0.222403	0.267651	5	64060706	64084599	CSDA
LeafFatW	7	43166101	A	-0.0443266	6.68081	0.0938392	7.52629	0.303555	0.441917	-0.0145396	gnl.UG.Ssc.S41578632	7	43166101	A	cis	-0.10481	4.50813	0.195093	5.23749	0.480807	-0.362357	0.0368743	7	43488203	43500769	PEX6
LeafFatW	13	159112745	A	-0.0824976	7.88392	0.200509	8.72596	1.0401	0.448101	-0.0289555	gnl.UG.Ssc.S6081526	13	159112745	A	NA	-0.0318803	4.8186	0.0520534	5.60726	0.986707	0.353618	-0.012267	NA	NA	NA	SRPK1
LeafFatW	13	159112745	A	-0.0824976	7.88392	0.200509	8.72596	1.0401	0.448101	-0.0289555	gnl.UG.Ssc.S35171768	13	159112745	A	NA	-0.103355	6.20302	0.213357	6.99094	1.58176	-0.391224	0.0451779	NA	NA	NA	NA
LeafFatW	13	159112745	A	-0.0824976	7.88392	0.200509	8.72596	1.0401	0.448101	-0.0289555	gnl.UG.Ssc.S26721068	13	159112745	A	NA	-0.149228	4.61061	0.275735	5.30569	1.28889	-0.339847	0.0562448	NA	NA	NA	NA
LeafFatW	13	159112745	A	-0.0824976	7.88392	0.200509	8.72596	1.0401	0.448101	-0.0289555	gnl.UG.Ssc.S34499757	13	159112745	PD	NA	-0.466447	4.71503	1.00816	4.88185	2.6264	0.278619	-0.150809	NA	NA	NA	UBR2
LeafFatW	13	159112745	A	-0.0824976	7.88392	0.200509	8.72596	1.0401	0.448101	-0.0289555	gnl.UG.Ssc.S46877484	13	159112745	PD	trans	0.284003	4.9913	0.768142	5.36611	0.124497	0.354427	0.119075	13	73271290	73278801	CRELD1
LeafFatW	13	159112745	A	-0.0824976	7.88392	0.200509	8.72596	1.0401	0.448101	-0.0289555	gnl.UG.Ssc.S18349462	13	159112745	PD	trans	-0.497683	6.12639	1.43485	5.98634	2.99193	0.370071	-0.168259	14	120964206	120980914	SCD
LeafFatW	13	159112745	A	-0.0824976	7.88392	0.200509	8.72596	1.0401	0.448101	-0.0289555	gnl.UG.Ssc.S23760463	13	159112745	OD	trans	-2.05765	4.83984	3.27221	2.87485	4.98554	0.119185	-0.315774	6	88029072	88403179	MACF1
LeafFatW	13	159112745	A	-0.0824976	7.88392	0.200509	8.72596	1.0401	0.448101	-0.0289555	gnl.UG.Ssc.S18552222	13	159112745	PD	trans	-0.770822	5.39901	1.93814	4.76802	3.77632	0.264692	-0.224145	11	86377301	86424896	ADPRHL1
LeafFatW	13	159112745	A	-0.0824976	7.88392	0.200509	8.72596	1.0401	0.448101	-0.0289555	gnl.UG.Ssc.S26723801	13	159112745	PD	trans	-0.219877	4.63875	0.41804	5.25073	1.78245	0.289656	-0.0774501	1	241453676	241630720	IL33
LeafFatW	13	159112745	A	-0.0824976	7.88392	0.200509	8.72596	1.0401	0.448101	-0.0289555	gnl.UG.Ssc.S46878390	13	159112745	PD	trans	-0.334374	4.91839	0.732123	5.31799	2.12178	-0.318483	0.11426	7	48301660	48428872	GPR116
LeafFatW	13	159112745	A	-0.0824976	7.88392	0.200509	8.72596	1.0401	0.448101	-0.0289555	PBL01_0010_F07	13	159112745	PD	trans	-0.361838	5.01717	0.886618	5.29968	1.81	-0.350789	0.13987	7	47257972	47259264	ENPP4
LeafFatW	13	159112745	A	-0.0824976	7.88392	0.200509	8.72596	1.0401	0.448101	-0.0289555	gnl.UG.Ssc.S46878463	13	159112745	PD	trans	-0.709557	5.45061	1.82655	4.92595	3.59726	0.320959	-0.201827	7	43248740	43249774	TBCC
LeafFatW	13	159112745	A	-0.0824976	7.88392	0.200509	8.72596	1.0401	0.448101	-0.0289555	gnl.UG.Ssc.S35164446	13	159112745	PD	trans	-0.623445	6.12862	1.92115	5.54734	3.30133	-0.355547	0.177563	7	42774305	42785298	MRPS10
LeafFatW	13	159112745	A	-0.0824976	7.88392	0.200509	8.72596	1.0401	0.448101	-0.0289555	ITT01_0089_G11	13	159112745	A	trans	-0.123692	7.00464	0.296771	7.77626	1.30935	-0.501452	0.0513065	7	39641913	39642184	SAYSD1
LeafFatW	13	159112745	A	-0.0824976	7.88392	0.200509	8.72596	1.0401	0.448101	-0.0289555	gnl.UG.Ssc.S46877905	13	159112745	A	trans	0.0771378	7.22272	0.179819	8.05736	0.737895	0.474617	0.0376011	7	39241001	39271606	GLO1
LeafFatW	13	159112745	A	-0.0824976	7.88392	0.200509	8.72596	1.0401	0.448101	-0.0289555	OVRM1_0071_G01	13	159112745	PD	trans	-0.395105	5.03031	0.976451	5.23882	1.99049	-0.377789	0.126334	7	37836077	37874570	RNF8
LeafFatW	13	159112745	A	-0.0824976	7.88392	0.200509	8.72596	1.0401	0.448101	-0.0289555	gnl.UG.Ssc.S46877918	13	159112745	A	trans	-0.149862	5.27142	0.303588	5.97894	1.36102	0.38328	-0.055674	7	37520856	37539035	MTCH1
LeafFatW	13	159112745	A	-0.0824976	7.88392	0.200509	8.72596	1.0401	0.448101	-0.0289555	gnl.UG.Ssc.S18275734	13	159112745	PD	trans	-0.216766	9.26967	0.673745	9.85418	2.89743	-0.430894	0.1055	7	37451398	37483062	C6orf89
LeafFatW	13	159112745	A	-0.0824976	7.88392	0.200509	8.72596	1.0401	0.448101	-0.0289555	gnl.UG.Ssc.S46877920	13	159112745	PD	trans	-0.314239	11.1293	1.31594	11.2354	3.48492	-0.537664	0.149742	7	37451398	37483062	C6orf89
LeafFatW	13	159112745	A	-0.0824976	7.88392	0.200509	8.72596	1.0401	0.448101	-0.0289555	gnl.UG.Ssc.S35168837	13	159112745	A	trans	-0.145261	6.31653	0.319482	7.05347	1.79731	0.383314	-0.0622083	7	37424434	37448185	PPIL1
LeafFatW	13	159112745	A	-0.0824976	7.88392	0.200509	8.72596	1.0401	0.448101	-0.0289555	AMP01_0011_E10	13	159112745	CD	trans	-1.04116	4.8715	2.28604	3.88172	4.02055	0.218865	-0.256283	7	37106646	37154544	STK38
LeafFatW	13	159112745	A	-0.0824976	7.88392	0.200509	8.72596	1.0401	0.448101	-0.0289555	gnl.UG.Ssc.S46877934	13	159112745	PD	trans	-0.283097	11.6254	1.1665	11.8687	3.57846	-0.537197	0.145711	7	36725707	36795310	MAPK14
LeafFatW	13	159112745	A	-0.0824976	7.88392	0.200509	8.72596	1.0401	0.448101	-0.0289555	gnl.UG.Ssc.S46877967	13	159112745	PD	trans	-0.25961	5.42578	0.578088	5.96208	2.0298	-0.346211	0.100059	7	34839241	34928071	GRM4
LeafFatW	13	159112745	A	-0.0824976	7.88392	0.200509	8.72596	1.0401	0.448101	-0.0289555	LVRM1_0169_F11	13	159112745	PD	trans	0.287117	4.63334	0.741858	5.01251	0.0634767	-0.340336	-0.120338	7	33381396	33383462	DST
LeafFatW	13	159112745	A	-0.0824976	7.88392	0.200509	8.72596	1.0401	0.448101	-0.0289555	gnl.UG.Ssc.S26391253	13	159112745	PD	trans	0.310043	7.64585	1.20467	7.75982	0.168854	0.590852	0.167515	7	33226808	33227427	NA
LeafFatW	13	159112745	A	-0.0824976	7.88392	0.200509	8.72596	1.0401	0.448101	-0.0289555	gnl.UG.Ssc.S35169656	13	159112745	PD	trans	-0.339544	13.9554	1.71346	13.7679	4.76215	-0.548316	0.19051	7	33091878	33119792	NA
LeafFatW	13	159112745	A	-0.0824976	7.88392	0.200509	8.72596	1.0401	0.448101	-0.0289555	gnl.UG.Ssc.S35170693	13	159112745	PD	trans	-0.31005	6.33344	0.842224	6.70308	2.16206	0.409711	-0.111442	7	29753837	29756015	HSD17B8
LeafFatW	13	159112745	A	-0.0824976	7.88392	0.200509	8.72596	1.0401	0.448101	-0.0289555	ITT01_0015_D05	13	159112745	PD	trans	-0.559788	4.73633	1.36846	4.59267	2.53037	-0.302684	0.187808	7	26678624	26684662	HLA-J
LeafFatW	13	159112745	A	-0.0824976	7.88392	0.200509	8.72596	1.0401	0.448101	-0.0289555	THY01_0049_C11	13	159112745	PD	trans	-0.497841	11.175	2.46391	10.247	4.58562	-0.512355	0.210136	7	24795834	24820308	NA
LeftEarArea	5	30562154	A	-0.000525044	6.00629	0.000964606	6.8432	0.0560385	-0.394524	0.000127355	gnl.UG.Ssc.S31134054	5	30562154	PD	trans	-0.406006	9.02568	2.07216	8.40961	0.670856	-0.539395	0.274597	5	23306962	23332964	TIMELESS
LeftEarArea	5	30562154	A	-0.000525044	6.00629	0.000964606	6.8432	0.0560385	-0.394524	0.000127355	gnl.UG.Ssc.S35164974	5	30562154	PD	trans	-0.291328	5.74392	0.8575	6.08188	0.626537	-0.401167	0.145025	5	23304870	23306947	NA
LeftEarArea	5	33165704	A	-0.192003	9.24886	0.665845	9.83589	0.778409	-0.44319	0.0552422	gnl.UG.Ssc.S19541467	5	33165704	PD	NA	0.258385	8.5313	1.00683	8.83787	0.0856546	0.49706	0.156038	NA	NA	NA	NA
LeftEarArea	5	33165704	A	-0.192003	9.24886	0.665845	9.83589	0.778409	-0.44319	0.0552422	gnl.UG.Ssc.S35173131	5	33165704	A	trans	-0.0498683	9.56628	0.132545	10.4792	0.258756	0.57983	-0.0239531	5	24934481	24979159	XRCC6BP1
LeftEarArea	5	33165704	A	-0.192003	9.24886	0.665845	9.83589	0.778409	-0.44319	0.0552422	LVRM1_0056_B08	5	33165704	PD	trans	0.345333	21.985	3.33179	20.4185	1.85092	0.852745	0.222517	5	24099870	24105567	LDLR
LeftEarArea	5	33165704	A	-0.192003	9.24886	0.665845	9.83589	0.778409	-0.44319	0.0552422	gnl.UG.Ssc.S18552988	5	33165704	PD	trans	-0.339552	6.94098	1.1534	7.07516	1.37206	-0.433424	0.132689	GL895994.1	48802	65844	AVIL
LeftEarArea	5	33165704	A	-0.192003	9.24886	0.665845	9.83589	0.778409	-0.44319	0.0552422	ITT01_0065_B08	5	33165704	PD	trans	0.265206	9.48695	1.08692	9.74957	0.813476	0.542848	0.108587	GL895994.1	35182	41774	CTDSP2
LeftEarArea	5	33300696	A	-0.0541424	8.34026	0.133587	9.22048	0.178697	-0.460807	0.0154288	OVR01_0044_B01	5	33300696	A	cis	-0.0386378	5.38451	0.0725081	6.19224	0.141828	0.344496	-0.0155156	5	31433453	31462279	TMEM5
LeftEarArea	5	34095144	PD	0.373897	5.74091	1.23901	5.75558	0.485855	0.335476	0.0887852	SPL01_0001_H09	5	34095144	PD	NA	0.263592	4.55091	0.649307	4.99656	0.0723077	-0.32976	-0.100452	NA	NA	NA	CTDSP2
LeftEarArea	5	34142453	A	-0.134103	6.40106	0.315927	7.14084	0.948411	-0.324254	0.0312034	MLTL1_0049_G03	5	34142453	PD	trans	0.323804	6.60899	1.14938	6.73514	0.0515239	0.392605	0.155577	5	65575791	65589682	MFAP5
LeftEarArea	5	35841796	A	0.0274917	5.20769	0.0494061	6.01119	0.136882	0.339427	0.0063534	gnl.UG.Ssc.S46879179	5	35841796	A	trans	0.0897393	4.83817	0.174149	5.59188	0.16658	-0.333922	-0.039953	5	60736663	60851687	RERG
LeftEarArea	5	37318776	A	-0.15121	4.85688	0.316313	5.53857	0.51581	-0.301935	0.0317528	OVRM1_0059_B09	5	37318776	A	cis	-0.167751	5.46169	0.384587	6.12944	0.73245	-0.327781	0.0685135	5	36347221	36549496	FRS2
LeftEarArea	5	37318776	A	-0.15121	4.85688	0.316313	5.53857	0.51581	-0.301935	0.0317528	gnl.UG.Ssc.S40479488	5	37318776	A	NA	0.0908682	7.51772	0.230621	8.33871	0.154274	0.411032	0.0445418	NA	NA	NA	NA
LeftEarArea	7	31365637	PD	-0.521919	19.5918	5.04282	16.3484	5.08599	-0.634427	0.203254	gnl.UG.Ssc.S26723801	7	31365637	A	trans	0.0841501	7.50605	0.21076	8.33577	0.0145358	0.386577	0.040828	1	241453676	241630720	IL33
LeftEarArea	7	32957768	PD	0.47415	28.0496	6.40735	23.5802	5.09511	0.752198	0.230595	gnl.UG.Ssc.S46877993	7	32957768	A	cis	0.0619697	4.61467	0.111404	5.38035	0.128159	-0.397999	-0.0226212	7	33129268	33140672	BAG2
LeftEarArea	7	32957768	PD	0.47415	28.0496	6.40735	23.5802	5.09511	0.752198	0.230595	gnl.UG.Ssc.S46877917	7	32957768	A	trans	0.0275179	5.34009	0.0504443	6.1503	0.0249781	-0.367985	-0.0113677	7	37551887	37578005	FGD2
LeftEarArea	7	33182159	PD	-0.687009	23.5727	7.95507	17.534	9.75741	-0.52897	0.253628	PTG01_0071_D03	7	33182159	A	NA	-0.0601573	4.55191	0.103179	5.31726	0.628317	-0.286711	0.0225229	NA	NA	NA	ZNF410
LeftEarArea	7	33182159	PD	-0.687009	23.5727	7.95507	17.534	9.75741	-0.52897	0.253628	gnl.UG.Ssc.S40143823	7	33182159	A	trans	-0.0696493	4.87121	0.126674	5.64309	0.610336	-0.353025	0.026663	7	50146204	50161343	NA
LeftEarArea	7	33388999	PD	-0.455374	28.2269	5.87448	24.278	5.66	-0.812308	0.219332	gnl.UG.Ssc.S35169656	7	33388999	PD	cis	-0.473695	6.36167	1.66996	6.02021	1.85794	-0.3874	0.179402	7	33091878	33119792	NA
LeftEarArea	7	33790291	PD	-0.549385	20.3215	4.65999	17.4587	8.52624	-0.49867	0.192902	gnl.UG.Ssc.S32382339	7	33790291	CD	trans	-0.931912	5.68156	2.36523	4.66172	4.38156	0.224595	-0.248477	2	148247725	148249563	EIF4EBP3
LeftEarArea	7	34556148	PD	-0.497596	25.4912	5.93573	21.4543	6.34053	-0.689153	0.217188	gnl.UG.Ssc.S26720534	7	34556148	A	NA	0.00383244	4.60059	0.0061918	5.38426	0.138283	0.365357	0.00140868	NA	NA	NA	PRPF31
LeftEarArea	7	34803564	PD	-0.499833	40.6909	9.37988	33.4154	9.66266	-0.823426	0.269202	gnl.UG.Ssc.S17503607	7	34803564	A	cis	-0.106131	6.26878	0.240897	7.04568	0.648633	-0.388392	0.0452939	7	36085701	36100686	TEAD3
LeftEarArea	7	34803564	PD	-0.499833	40.6909	9.37988	33.4154	9.66266	-0.823426	0.269202	gnl.UG.Ssc.S26391253	7	34803564	PD	cis	0.28769	12.0651	1.54862	11.9894	0.198635	0.719021	0.178271	7	33226808	33227427	NA
LeftEarArea	7	34803564	PD	-0.499833	40.6909	9.37988	33.4154	9.66266	-0.823426	0.269202	gnl.UG.Ssc.S6081526	7	34803564	A	NA	0.0465176	4.69699	0.0820968	5.47425	0.147698	0.348178	0.0177357	NA	NA	NA	SRPK1
LeftEarArea	7	34803564	PD	-0.499833	40.6909	9.37988	33.4154	9.66266	-0.823426	0.269202	gnl.UG.Ssc.S23764385	7	34803564	PD	NA	-0.340912	5.14473	0.883306	5.4345	1.42575	0.316936	-0.123136	NA	NA	NA	ZNF697
LeftEarArea	7	34803564	PD	-0.499833	40.6909	9.37988	33.4154	9.66266	-0.823426	0.269202	gnl.UG.Ssc.S46877946	7	34803564	PD	NA	-0.547085	5.37609	1.62197	5.03538	2.29928	-0.28826	0.184545	NA	NA	NA	ZNF76
LeftEarArea	7	34803564	PD	-0.499833	40.6909	9.37988	33.4154	9.66266	-0.823426	0.269202	AMP01_0011_E10	7	34803564	CD	trans	-0.808956	7.12403	3.11754	5.44821	4.1023	0.315309	-0.302861	7	37106646	37154544	STK38
LeftEarArea	7	34803564	PD	-0.499833	40.6909	9.37988	33.4154	9.66266	-0.823426	0.269202	gnl.UG.Ssc.S26722216	7	34803564	PD	trans	-0.258161	5.01602	0.615797	5.50772	1.05147	0.346436	-0.0944699	17	6277561	6295164	PCM1
LeftEarArea	7	34803564	PD	-0.499833	40.6909	9.37988	33.4154	9.66266	-0.823426	0.269202	gnl.UG.Ssc.S43509703	7	34803564	PD	trans	-0.480987	5.33601	1.42186	5.1736	1.88198	0.363348	-0.155205	17	65159876	65214347	PMEPA1
LeftEarArea	7	34894773	PD	0.346461	11.7585	1.97487	11.2909	0.529067	0.555958	0.128112	gnl.UG.Ssc.S46877982	7	34894773	PD	cis	0.302456	4.79225	0.817414	5.11902	0.0650364	-0.425516	-0.121185	7	34148893	34157078	WDR46
LeftEarArea	7	34894773	PD	0.346461	11.7585	1.97487	11.2909	0.529067	0.555958	0.128112	OVRM1_0125_A03	7	34894773	PD	NA	-0.291873	5.55729	0.694273	6.01407	2.05116	-0.380693	0.126232	NA	NA	NA	ZNF76
LeftEarArea	7	35002839	PD	-0.457486	37.46	7.79878	31.7125	7.16098	-0.92778	0.252481	gnl.UG.Ssc.S6005433	7	35002839	A	NA	-0.139821	5.00145	0.296919	5.70162	0.388646	0.441078	-0.0483154	NA	NA	NA	SCUBE3
LeftEarArea	7	35177641	PD	-0.545383	37.5069	9.6797	29.9119	10.3775	-0.767848	0.274236	gnl.UG.Ssc.S40472811	7	35177641	PD	NA	0.230991	4.90671	0.569172	5.42748	0.159717	0.372127	0.0944845	NA	NA	NA	NA
LeftEarArea	7	35709335	PD	-0.499557	34.1938	8.06664	28.1577	7.67174	-0.875319	0.258504	gnl.UG.Ssc.S40437644	7	35709335	PD	NA	-0.733357	4.82723	2.10842	4.00455	2.59987	-0.221551	0.254026	NA	NA	NA	NA
LeftEarArea	7	36497507	PD	-0.498177	29.5452	6.96955	24.5415	6.74871	-0.814518	0.241554	gnl.UG.Ssc.S35165341	7	36497507	PD	trans	-0.330486	4.52877	0.806354	4.85172	0.995614	-0.328092	0.116751	7	40416828	40451199	MOCS1
LeftEarArea	7	36497507	PD	-0.498177	29.5452	6.96955	24.5415	6.74871	-0.814518	0.241554	gnl.UG.Ssc.S46878422	7	36497507	PD	trans	0.209884	4.67289	0.479854	5.2455	0.29566	-0.32083	-0.0800314	7	44942222	44955752	MRPL14
LeftEarArea	7	37231172	PD	-0.556758	21.9521	5.3778	18.4156	8.36338	-0.542365	0.204791	gnl.UG.Ssc.S18552222	7	37231172	PD	trans	-0.770822	5.39901	1.93814	4.76802	3.77632	0.264692	-0.224145	11	86377301	86424896	ADPRHL1
LeftEarArea	7	37366668	A	0.0928928	5.83176	0.165945	6.62498	2.24758	0.369488	0.0290465	gnl.UG.Ssc.S29462637	7	37366668	OD	NA	6.25819	4.59143	3.72215	2.13897	5.29308	-0.0714592	-0.459926	NA	NA	NA	NA
LeftEarArea	7	39785801	PD	-0.5345	20.6454	5.44109	17.0301	5.58116	-0.659452	0.215945	gnl.UG.Ssc.S19542525	7	39785801	PD	NA	-0.499816	4.587	1.35689	4.44504	1.60584	0.302587	-0.161256	NA	NA	NA	MAF
LeftEarArea	7	40265147	PD	-0.536146	17.3051	4.61847	14.4379	4.90175	-0.609169	0.199857	gnl.UG.Ssc.S34499757	7	40265147	A	NA	-0.0420939	7.45561	0.0948196	8.32622	0.318828	0.428111	-0.0227165	NA	NA	NA	UBR2
LeftEarArea	7	40265147	PD	-0.536146	17.3051	4.61847	14.4379	4.90175	-0.609169	0.199857	gnl.UG.Ssc.S35164446	7	40265147	PD	trans	-0.225342	17.2831	1.3448	17.4687	1.65678	-0.811188	0.125874	7	42774305	42785298	MRPS10
LeftEarArea	7	40265147	PD	-0.536146	17.3051	4.61847	14.4379	4.90175	-0.609169	0.199857	gnl.UG.Ssc.S49953839	7	40265147	PD	trans	-0.654436	6.11014	2.3427	5.13272	2.68695	-0.321059	0.224373	GL896267.1	46047	50431	LRP10
LeftEarArea	7	40265469	PD	-0.783285	11.3047	4.54443	8.38314	5.94619	-0.343504	0.196399	gnl.UG.Ssc.S46878390	7	40265469	PD	trans	-0.278891	5.19144	0.636911	5.6751	1.77	-0.333988	0.102882	7	48301660	48428872	GPR116
LeftEarArea	7	40265469	PD	-0.783285	11.3047	4.54443	8.38314	5.94619	-0.343504	0.196399	gnl.UG.Ssc.S46880206	7	40265469	PD	trans	-0.604569	4.74829	1.45204	4.52981	2.76405	-0.2681	0.179827	4	31682243	31731809	EIF3E
LeftEarArea	7	40398610	PD	-0.538191	17.2583	4.62928	14.3799	4.9188	-0.607461	0.200285	gnl.UG.Ssc.S6077045	7	40398610	PD	NA	0.377489	4.53714	0.976757	4.72274	1.03625	-0.311833	-0.165103	NA	NA	NA	NA
LeftEarArea	7	41140990	PD	-0.573472	15.7145	4.63822	12.8007	4.86492	-0.573275	0.20081	gnl.UG.Ssc.S35170675	7	41140990	PD	trans	-0.6006	4.64489	1.63632	4.25371	2.14047	0.294347	-0.201277	12	54717498	54720452	NA
LeftEarArea	7	41580980	PD	-0.528181	6.77049	1.96639	6.17227	2.35265	-0.344824	0.118421	MLTL1_0018_C05	7	41580980	CD	trans	-1.05748	4.71232	2.74022	3.26919	3.50689	-0.222403	0.267651	5	64060706	64084599	CSDA
LeftEarArea	7	42787330	PD	-0.582007	6.22899	2.05947	5.52244	2.45423	-0.320084	0.123149	gnl.UG.Ssc.S46879300	7	42787330	PD	NA	-0.260383	4.63702	0.573112	5.14276	1.19816	-0.311351	0.092202	NA	NA	NA	NACA
LeftEarArea	7	43166101	PD	-0.75865	14.1409	5.69916	10.1588	6.51433	-0.443053	0.222318	gnl.UG.Ssc.S41578632	7	43166101	A	cis	-0.10481	4.50813	0.195093	5.23749	0.480807	-0.362357	0.0368743	7	43488203	43500769	PEX6
LeftEarArea	8	12844147	A	-0.184679	5.96339	0.468904	6.59388	0.533183	0.276892	-0.0422397	gnl.UG.Ssc.S35170367	8	12844147	A	NA	-0.000330864	16.3341	0.00102752	17.3904	0.124908	-0.578277	0.000227332	NA	NA	NA	LAP3
LeftEarArea	13	159112745	PD	-0.556758	21.9521	5.3778	18.4156	8.36338	-0.542365	0.204791	gnl.UG.Ssc.S6081526	13	159112745	A	NA	-0.0318803	4.8186	0.0520534	5.60726	0.986707	0.353618	-0.012267	NA	NA	NA	SRPK1
LeftEarArea	13	159112745	PD	-0.556758	21.9521	5.3778	18.4156	8.36338	-0.542365	0.204791	gnl.UG.Ssc.S35171768	13	159112745	A	NA	-0.103355	6.20302	0.213357	6.99094	1.58176	-0.391224	0.0451779	NA	NA	NA	NA
LeftEarArea	13	159112745	PD	-0.556758	21.9521	5.3778	18.4156	8.36338	-0.542365	0.204791	gnl.UG.Ssc.S26721068	13	159112745	A	NA	-0.149228	4.61061	0.275735	5.30569	1.28889	-0.339847	0.0562448	NA	NA	NA	NA
LeftEarArea	13	159112745	PD	-0.556758	21.9521	5.3778	18.4156	8.36338	-0.542365	0.204791	gnl.UG.Ssc.S34499757	13	159112745	PD	NA	-0.466447	4.71503	1.00816	4.88185	2.6264	0.278619	-0.150809	NA	NA	NA	UBR2
LeftEarArea	13	159112745	PD	-0.556758	21.9521	5.3778	18.4156	8.36338	-0.542365	0.204791	gnl.UG.Ssc.S46877484	13	159112745	PD	trans	0.284003	4.9913	0.768142	5.36611	0.124497	0.354427	0.119075	13	73271290	73278801	CRELD1
LeftEarArea	13	159112745	PD	-0.556758	21.9521	5.3778	18.4156	8.36338	-0.542365	0.204791	gnl.UG.Ssc.S18349462	13	159112745	PD	trans	-0.497683	6.12639	1.43485	5.98634	2.99193	0.370071	-0.168259	14	120964206	120980914	SCD
LeftEarArea	13	159112745	PD	-0.556758	21.9521	5.3778	18.4156	8.36338	-0.542365	0.204791	gnl.UG.Ssc.S23760463	13	159112745	OD	trans	-2.05765	4.83984	3.27221	2.87485	4.98554	0.119185	-0.315774	6	88029072	88403179	MACF1
LeftEarArea	13	159112745	PD	-0.556758	21.9521	5.3778	18.4156	8.36338	-0.542365	0.204791	gnl.UG.Ssc.S18552222	13	159112745	PD	trans	-0.770822	5.39901	1.93814	4.76802	3.77632	0.264692	-0.224145	11	86377301	86424896	ADPRHL1
LeftEarArea	13	159112745	PD	-0.556758	21.9521	5.3778	18.4156	8.36338	-0.542365	0.204791	gnl.UG.Ssc.S26723801	13	159112745	PD	trans	-0.219877	4.63875	0.41804	5.25073	1.78245	0.289656	-0.0774501	1	241453676	241630720	IL33
LeftEarArea	13	159112745	PD	-0.556758	21.9521	5.3778	18.4156	8.36338	-0.542365	0.204791	gnl.UG.Ssc.S46878390	13	159112745	PD	trans	-0.334374	4.91839	0.732123	5.31799	2.12178	-0.318483	0.11426	7	48301660	48428872	GPR116
LeftEarArea	13	159112745	PD	-0.556758	21.9521	5.3778	18.4156	8.36338	-0.542365	0.204791	PBL01_0010_F07	13	159112745	PD	trans	-0.361838	5.01717	0.886618	5.29968	1.81	-0.350789	0.13987	7	47257972	47259264	ENPP4
LeftEarArea	13	159112745	PD	-0.556758	21.9521	5.3778	18.4156	8.36338	-0.542365	0.204791	gnl.UG.Ssc.S46878463	13	159112745	PD	trans	-0.709557	5.45061	1.82655	4.92595	3.59726	0.320959	-0.201827	7	43248740	43249774	TBCC
LeftEarArea	13	159112745	PD	-0.556758	21.9521	5.3778	18.4156	8.36338	-0.542365	0.204791	gnl.UG.Ssc.S35164446	13	159112745	PD	trans	-0.623445	6.12862	1.92115	5.54734	3.30133	-0.355547	0.177563	7	42774305	42785298	MRPS10
LeftEarArea	13	159112745	PD	-0.556758	21.9521	5.3778	18.4156	8.36338	-0.542365	0.204791	ITT01_0089_G11	13	159112745	A	trans	-0.123692	7.00464	0.296771	7.77626	1.30935	-0.501452	0.0513065	7	39641913	39642184	SAYSD1
LeftEarArea	13	159112745	PD	-0.556758	21.9521	5.3778	18.4156	8.36338	-0.542365	0.204791	gnl.UG.Ssc.S46877905	13	159112745	A	trans	0.0771378	7.22272	0.179819	8.05736	0.737895	0.474617	0.0376011	7	39241001	39271606	GLO1
LeftEarArea	13	159112745	PD	-0.556758	21.9521	5.3778	18.4156	8.36338	-0.542365	0.204791	OVRM1_0071_G01	13	159112745	PD	trans	-0.395105	5.03031	0.976451	5.23882	1.99049	-0.377789	0.126334	7	37836077	37874570	RNF8
LeftEarArea	13	159112745	PD	-0.556758	21.9521	5.3778	18.4156	8.36338	-0.542365	0.204791	gnl.UG.Ssc.S46877918	13	159112745	A	trans	-0.149862	5.27142	0.303588	5.97894	1.36102	0.38328	-0.055674	7	37520856	37539035	MTCH1
LeftEarArea	13	159112745	PD	-0.556758	21.9521	5.3778	18.4156	8.36338	-0.542365	0.204791	gnl.UG.Ssc.S18275734	13	159112745	PD	trans	-0.216766	9.26967	0.673745	9.85418	2.89743	-0.430894	0.1055	7	37451398	37483062	C6orf89
LeftEarArea	13	159112745	PD	-0.556758	21.9521	5.3778	18.4156	8.36338	-0.542365	0.204791	gnl.UG.Ssc.S46877920	13	159112745	PD	trans	-0.314239	11.1293	1.31594	11.2354	3.48492	-0.537664	0.149742	7	37451398	37483062	C6orf89
LeftEarArea	13	159112745	PD	-0.556758	21.9521	5.3778	18.4156	8.36338	-0.542365	0.204791	gnl.UG.Ssc.S35168837	13	159112745	A	trans	-0.145261	6.31653	0.319482	7.05347	1.79731	0.383314	-0.0622083	7	37424434	37448185	PPIL1
LeftEarArea	13	159112745	PD	-0.556758	21.9521	5.3778	18.4156	8.36338	-0.542365	0.204791	AMP01_0011_E10	13	159112745	CD	trans	-1.04116	4.8715	2.28604	3.88172	4.02055	0.218865	-0.256283	7	37106646	37154544	STK38
LeftEarArea	13	159112745	PD	-0.556758	21.9521	5.3778	18.4156	8.36338	-0.542365	0.204791	gnl.UG.Ssc.S46877934	13	159112745	PD	trans	-0.283097	11.6254	1.1665	11.8687	3.57846	-0.537197	0.145711	7	36725707	36795310	MAPK14
LeftEarArea	13	159112745	PD	-0.556758	21.9521	5.3778	18.4156	8.36338	-0.542365	0.204791	gnl.UG.Ssc.S46877967	13	159112745	PD	trans	-0.25961	5.42578	0.578088	5.96208	2.0298	-0.346211	0.100059	7	34839241	34928071	GRM4
LeftEarArea	13	159112745	PD	-0.556758	21.9521	5.3778	18.4156	8.36338	-0.542365	0.204791	LVRM1_0169_F11	13	159112745	PD	trans	0.287117	4.63334	0.741858	5.01251	0.0634767	-0.340336	-0.120338	7	33381396	33383462	DST
LeftEarArea	13	159112745	PD	-0.556758	21.9521	5.3778	18.4156	8.36338	-0.542365	0.204791	gnl.UG.Ssc.S26391253	13	159112745	PD	trans	0.310043	7.64585	1.20467	7.75982	0.168854	0.590852	0.167515	7	33226808	33227427	NA
LeftEarArea	13	159112745	PD	-0.556758	21.9521	5.3778	18.4156	8.36338	-0.542365	0.204791	gnl.UG.Ssc.S35169656	13	159112745	PD	trans	-0.339544	13.9554	1.71346	13.7679	4.76215	-0.548316	0.19051	7	33091878	33119792	NA
LeftEarArea	13	159112745	PD	-0.556758	21.9521	5.3778	18.4156	8.36338	-0.542365	0.204791	gnl.UG.Ssc.S35170693	13	159112745	PD	trans	-0.31005	6.33344	0.842224	6.70308	2.16206	0.409711	-0.111442	7	29753837	29756015	HSD17B8
LeftEarArea	13	159112745	PD	-0.556758	21.9521	5.3778	18.4156	8.36338	-0.542365	0.204791	ITT01_0015_D05	13	159112745	PD	trans	-0.559788	4.73633	1.36846	4.59267	2.53037	-0.302684	0.187808	7	26678624	26684662	HLA-J
LeftEarArea	13	159112745	PD	-0.556758	21.9521	5.3778	18.4156	8.36338	-0.542365	0.204791	THY01_0049_C11	13	159112745	PD	trans	-0.497841	11.175	2.46391	10.247	4.58562	-0.512355	0.210136	7	24795834	24820308	NA
LeftEarArea	23	45123418	PD	0.326555	7.47373	1.2066	7.578	0.885506	0.144837	0.0927236	gnl.UG.Ssc.S40512983	23	45123418	A	NA	0.0142607	7.64477	0.0308759	8.53429	0.0583319	-0.299441	-0.00946692	NA	NA	NA	NA
LeftEarArea	23	45123418	PD	0.326555	7.47373	1.2066	7.578	0.885506	0.144837	0.0927236	gnl.UG.Ssc.S40157870	23	45123418	A	NA	0.0793262	6.29613	0.177059	7.10426	0.138919	-0.277862	-0.0489548	NA	NA	NA	NA
LeftEarArea	23	45123418	PD	0.326555	7.47373	1.2066	7.578	0.885506	0.144837	0.0927236	gnl.UG.Ssc.S40494332	23	45123418	PD	NA	0.268	14.8562	1.62261	14.7663	0.714658	0.405608	0.239863	NA	NA	NA	NA
LeftEarArea	23	45123418	PD	0.326555	7.47373	1.2066	7.578	0.885506	0.144837	0.0927236	gnl.UG.Ssc.S29977780	23	45123418	PD	NA	0.302875	8.26366	1.18956	8.4081	0.770207	0.287955	0.189674	NA	NA	NA	HMGN5
LeftEarArea	23	45123418	PD	0.326555	7.47373	1.2066	7.578	0.885506	0.144837	0.0927236	THY01_0039_E06	23	45123418	PD	NA	0.633064	9.46826	4.19642	6.83269	1.58687	0.429497	0.520952	NA	NA	NA	NA
LeftEarArea	23	45123418	PD	0.326555	7.47373	1.2066	7.578	0.885506	0.144837	0.0927236	gnl.UG.Ssc.S35165342	23	45123418	PD	trans	-0.224462	10.6443	0.912486	11.0762	1.19668	-0.314538	0.158719	X	46562644	46586729	RGN
LeftEarArea	23	45123418	PD	0.326555	7.47373	1.2066	7.578	0.885506	0.144837	0.0927236	gnl.UG.Ssc.S40265049	23	45123418	A	trans	0.129986	9.42001	0.41534	10.1864	0.181074	-0.309491	-0.0865756	X	65779491	65791734	PIN4
LeftEarArea	23	45123418	PD	0.326555	7.47373	1.2066	7.578	0.885506	0.144837	0.0927236	AMP01_0002_G10	23	45123418	PD	trans	0.314569	7.86222	1.20339	7.98304	0.821805	0.268493	0.18551	X	68687968	68709137	UPRT
LeftEarArea	23	45123418	PD	0.326555	7.47373	1.2066	7.578	0.885506	0.144837	0.0927236	gnl.UG.Ssc.S31107804	23	45123418	A	trans	0.0495453	23.4151	0.229665	24.4909	0.0906587	0.479209	0.0511794	X	101723132	101726468	RIPPLY1
LeftEarW	4	82850635	A	0.0104475	4.59339	0.0170764	5.37502	0.00120923	-0.350606	-0.00242682	AMP01_0013_E12	4	82850635	A	NA	0.0100833	9.72563	0.0244966	10.6665	0.101602	0.536543	0.00539191	NA	NA	NA	TMEM68
LeftEarW	4	82850635	A	0.0104475	4.59339	0.0170764	5.37502	0.00120923	-0.350606	-0.00242682	gnl.UG.Ssc.S46879703	4	82850635	A	NA	-0.171475	17.5801	0.934301	18.1109	0.994056	-0.807386	0.103071	NA	NA	NA	TGS1
LeftEarW	5	27869742	A	0.158976	6.2692	0.409478	6.94869	0.025881	-0.313029	-0.0359656	gnl.UG.Ssc.S18546477	5	27869742	A	trans	-0.117428	4.82614	0.215635	5.56028	1.21258	-0.302878	0.0447363	5	22686701	22732508	SARNP
LeftEarW	7	31365637	PD	-0.566468	21.2888	6.08518	17.0545	6.0853	-0.63495	0.21662	gnl.UG.Ssc.S26723801	7	31365637	A	trans	0.0841501	7.50605	0.21076	8.33577	0.0145358	0.386577	0.040828	1	241453676	241630720	IL33
LeftEarW	7	32957768	PD	0.537106	28.7415	7.87425	22.8431	6.24841	0.725305	0.248606	gnl.UG.Ssc.S46877993	7	32957768	A	cis	0.0619697	4.61467	0.111404	5.38035	0.128159	-0.397999	-0.0226212	7	33129268	33140672	BAG2
LeftEarW	7	32957768	PD	0.537106	28.7415	7.87425	22.8431	6.24841	0.725305	0.248606	gnl.UG.Ssc.S46877917	7	32957768	A	trans	0.0275179	5.34009	0.0504443	6.1503	0.0249781	-0.367985	-0.0113677	7	37551887	37578005	FGD2
LeftEarW	7	33182159	PD	-0.621165	30.1482	8.92026	23.2351	10.9108	-0.592624	0.250169	gnl.UG.Ssc.S35169656	7	33182159	PD	cis	-0.612033	7.38329	2.35398	6.44803	3.41883	-0.359245	0.228205	7	33091878	33119792	NA
LeftEarW	7	33182159	PD	-0.621165	30.1482	8.92026	23.2351	10.9108	-0.592624	0.250169	PTG01_0071_D03	7	33182159	A	NA	-0.0601573	4.55191	0.103179	5.31726	0.628317	-0.286711	0.0225229	NA	NA	NA	ZNF410
LeftEarW	7	33182159	PD	-0.621165	30.1482	8.92026	23.2351	10.9108	-0.592624	0.250169	gnl.UG.Ssc.S40143823	7	33182159	A	trans	-0.0696493	4.87121	0.126674	5.64309	0.610336	-0.353025	0.026663	7	50146204	50161343	NA
LeftEarW	7	33497547	A	-0.0727258	5.18699	0.101796	5.97781	2.97206	-0.328118	0.0203638	gnl.UG.Ssc.S35173670	7	33497547	PD	trans	0.629687	4.93799	2.27287	3.96493	1.17151	0.704459	0.480737	16	68949398	69004490	TTC1
LeftEarW	7	33790291	PD	-0.399087	21.5127	3.2281	20.0322	6.7697	-0.533451	0.145024	gnl.UG.Ssc.S32382339	7	33790291	CD	trans	-0.931912	5.68156	2.36523	4.66172	4.38156	0.224595	-0.248477	2	148247725	148249563	EIF4EBP3
LeftEarW	7	34556148	PD	-0.505351	27.0861	6.42108	22.5932	6.82459	-0.689332	0.216878	gnl.UG.Ssc.S26720534	7	34556148	A	NA	0.00383244	4.60059	0.0061918	5.38426	0.138283	0.365357	0.00140868	NA	NA	NA	PRPF31
LeftEarW	7	34803564	PD	-0.474924	54.1632	11.6792	44.7065	11.4128	-0.922856	0.279124	gnl.UG.Ssc.S17503607	7	34803564	A	cis	-0.106131	6.26878	0.240897	7.04568	0.648633	-0.388392	0.0452939	7	36085701	36100686	TEAD3
LeftEarW	7	34803564	PD	-0.474924	54.1632	11.6792	44.7065	11.4128	-0.922856	0.279124	gnl.UG.Ssc.S26391253	7	34803564	PD	cis	0.28769	12.0651	1.54862	11.9894	0.198635	0.719021	0.178271	7	33226808	33227427	NA
LeftEarW	7	34803564	PD	-0.474924	54.1632	11.6792	44.7065	11.4128	-0.922856	0.279124	gnl.UG.Ssc.S6081526	7	34803564	A	NA	0.0465176	4.69699	0.0820968	5.47425	0.147698	0.348178	0.0177357	NA	NA	NA	SRPK1
LeftEarW	7	34803564	PD	-0.474924	54.1632	11.6792	44.7065	11.4128	-0.922856	0.279124	gnl.UG.Ssc.S23764385	7	34803564	PD	NA	-0.340912	5.14473	0.883306	5.4345	1.42575	0.316936	-0.123136	NA	NA	NA	ZNF697
LeftEarW	7	34803564	PD	-0.474924	54.1632	11.6792	44.7065	11.4128	-0.922856	0.279124	gnl.UG.Ssc.S46877946	7	34803564	PD	NA	-0.547085	5.37609	1.62197	5.03538	2.29928	-0.28826	0.184545	NA	NA	NA	ZNF76
LeftEarW	7	34803564	PD	-0.474924	54.1632	11.6792	44.7065	11.4128	-0.922856	0.279124	AMP01_0011_E10	7	34803564	CD	trans	-0.808956	7.12403	3.11754	5.44821	4.1023	0.315309	-0.302861	7	37106646	37154544	STK38
LeftEarW	7	34803564	PD	-0.474924	54.1632	11.6792	44.7065	11.4128	-0.922856	0.279124	gnl.UG.Ssc.S26722216	7	34803564	PD	trans	-0.258161	5.01602	0.615797	5.50772	1.05147	0.346436	-0.0944699	17	6277561	6295164	PCM1
LeftEarW	7	34803564	PD	-0.474924	54.1632	11.6792	44.7065	11.4128	-0.922856	0.279124	gnl.UG.Ssc.S43509703	7	34803564	PD	trans	-0.480987	5.33601	1.42186	5.1736	1.88198	0.363348	-0.155205	17	65159876	65214347	PMEPA1
LeftEarW	7	34894773	PD	0.345375	17.2549	2.71522	16.1998	0.73316	0.653565	0.144553	gnl.UG.Ssc.S46877982	7	34894773	PD	cis	0.302456	4.79225	0.817414	5.11902	0.0650364	-0.425516	-0.121185	7	34148893	34157078	WDR46
LeftEarW	7	34894773	PD	0.345375	17.2549	2.71522	16.1998	0.73316	0.653565	0.144553	OVRM1_0125_A03	7	34894773	PD	NA	-0.291873	5.55729	0.694273	6.01407	2.05116	-0.380693	0.126232	NA	NA	NA	ZNF76
LeftEarW	7	35002839	PD	-0.431603	43.8358	8.34211	37.6005	7.54457	-0.991534	0.249321	gnl.UG.Ssc.S6005433	7	35002839	A	NA	-0.139821	5.00145	0.296919	5.70162	0.388646	0.441078	-0.0483154	NA	NA	NA	SCUBE3
LeftEarW	7	35177641	PD	-0.489108	53.3211	11.9076	43.6342	12.0362	-0.898187	0.280109	gnl.UG.Ssc.S40472811	7	35177641	PD	NA	0.230991	4.90671	0.569172	5.42748	0.159717	0.372127	0.0944845	NA	NA	NA	NA
LeftEarW	7	35709335	PD	-0.462546	41.231	8.66331	34.6632	8.1043	-0.952709	0.255277	gnl.UG.Ssc.S40437644	7	35709335	PD	NA	-0.733357	4.82723	2.10842	4.00455	2.59987	-0.221551	0.254026	NA	NA	NA	NA
LeftEarW	7	36497507	PD	-0.458724	34.5509	7.18259	29.3832	6.91293	-0.874428	0.234389	gnl.UG.Ssc.S35165341	7	36497507	PD	trans	-0.330486	4.52877	0.806354	4.85172	0.995614	-0.328092	0.116751	7	40416828	40451199	MOCS1
LeftEarW	7	36497507	PD	-0.458724	34.5509	7.18259	29.3832	6.91293	-0.874428	0.234389	gnl.UG.Ssc.S46878422	7	36497507	PD	trans	0.209884	4.67289	0.479854	5.2455	0.29566	-0.32083	-0.0800314	7	44942222	44955752	MRPL14
LeftEarW	7	37231172	PD	-0.416518	26.3669	4.32153	23.899	7.34942	-0.61539	0.167224	gnl.UG.Ssc.S18552222	7	37231172	PD	trans	-0.770822	5.39901	1.93814	4.76802	3.77632	0.264692	-0.224145	11	86377301	86424896	ADPRHL1
LeftEarW	7	37366668	A	0.13626	8.62736	0.347693	9.41268	2.6559	0.440521	0.0497991	gnl.UG.Ssc.S29462637	7	37366668	OD	NA	6.25819	4.59143	3.72215	2.13897	5.29308	-0.0714592	-0.459926	NA	NA	NA	NA
LeftEarW	7	39785801	PD	-0.48835	25.9382	5.92067	21.9207	6.1027	-0.73547	0.2162	gnl.UG.Ssc.S19542525	7	39785801	PD	NA	-0.499816	4.587	1.35689	4.44504	1.60584	0.302587	-0.161256	NA	NA	NA	MAF
LeftEarW	7	39943988	A	-0.151266	5.34219	0.297526	6.05417	1.66756	-0.278459	0.0316915	gnl.UG.Ssc.S40588989	7	39943988	A	NA	0.0700653	6.41593	0.139563	7.24089	1.56715	-0.442909	-0.0335461	NA	NA	NA	NA
LeftEarW	7	40265147	PD	-0.495898	20.9647	4.92782	17.8516	5.30619	-0.666547	0.199125	gnl.UG.Ssc.S34499757	7	40265147	A	NA	-0.0420939	7.45561	0.0948196	8.32622	0.318828	0.428111	-0.0227165	NA	NA	NA	UBR2
LeftEarW	7	40265147	PD	-0.495898	20.9647	4.92782	17.8516	5.30619	-0.666547	0.199125	gnl.UG.Ssc.S35164446	7	40265147	PD	trans	-0.225342	17.2831	1.3448	17.4687	1.65678	-0.811188	0.125874	7	42774305	42785298	MRPS10
LeftEarW	7	40265147	PD	-0.495898	20.9647	4.92782	17.8516	5.30619	-0.666547	0.199125	gnl.UG.Ssc.S49953839	7	40265147	PD	trans	-0.654436	6.11014	2.3427	5.13272	2.68695	-0.321059	0.224373	GL896267.1	46047	50431	LRP10
LeftEarW	7	40265469	PD	-0.630538	15.6021	4.78977	12.5392	6.42254	-0.418601	0.188128	gnl.UG.Ssc.S46878390	7	40265469	PD	trans	-0.278891	5.19144	0.636911	5.6751	1.77	-0.333988	0.102882	7	48301660	48428872	GPR116
LeftEarW	7	40265469	PD	-0.630538	15.6021	4.78977	12.5392	6.42254	-0.418601	0.188128	gnl.UG.Ssc.S46880206	7	40265469	PD	trans	-0.604569	4.74829	1.45204	4.52981	2.76405	-0.2681	0.179827	4	31682243	31731809	EIF3E
LeftEarW	7	40398610	PD	-0.49742	20.8782	4.93011	17.7617	5.30833	-0.664422	0.199343	gnl.UG.Ssc.S6077045	7	40398610	PD	NA	0.377489	4.53714	0.976757	4.72274	1.03625	-0.311833	-0.165103	NA	NA	NA	NA
LeftEarW	7	41265270	PD	-0.532113	19.1223	4.99442	15.919	5.33848	-0.627485	0.20192	gnl.UG.Ssc.S35170675	7	41265270	PD	trans	-0.6006	4.64489	1.63632	4.25371	2.14047	0.294347	-0.201277	12	54717498	54720452	NA
LeftEarW	7	41580980	PD	-0.48186	9.11008	2.24066	8.33458	2.69458	-0.397875	0.12159	MLTL1_0018_C05	7	41580980	CD	trans	-1.05748	4.71232	2.74022	3.26919	3.50689	-0.222403	0.267651	5	64060706	64084599	CSDA
LeftEarW	7	42787330	PD	-0.649306	8.26731	2.97786	6.76977	3.46239	-0.348361	0.146145	gnl.UG.Ssc.S46879300	7	42787330	PD	NA	-0.260383	4.63702	0.573112	5.14276	1.19816	-0.311351	0.092202	NA	NA	NA	NACA
LeftEarW	7	43166101	CD	-0.809196	18.7891	7.97186	12.6589	8.93248	-0.482548	0.252612	gnl.UG.Ssc.S41578632	7	43166101	A	cis	-0.10481	4.50813	0.195093	5.23749	0.480807	-0.362357	0.0368743	7	43488203	43500769	PEX6
LeftEarW	13	159112745	PD	-0.416518	26.3669	4.32153	23.899	7.34942	-0.61539	0.167224	gnl.UG.Ssc.S6081526	13	159112745	A	NA	-0.0318803	4.8186	0.0520534	5.60726	0.986707	0.353618	-0.012267	NA	NA	NA	SRPK1
LeftEarW	13	159112745	PD	-0.416518	26.3669	4.32153	23.899	7.34942	-0.61539	0.167224	gnl.UG.Ssc.S35171768	13	159112745	A	NA	-0.103355	6.20302	0.213357	6.99094	1.58176	-0.391224	0.0451779	NA	NA	NA	NA
LeftEarW	13	159112745	PD	-0.416518	26.3669	4.32153	23.899	7.34942	-0.61539	0.167224	gnl.UG.Ssc.S26721068	13	159112745	A	NA	-0.149228	4.61061	0.275735	5.30569	1.28889	-0.339847	0.0562448	NA	NA	NA	NA
LeftEarW	13	159112745	PD	-0.416518	26.3669	4.32153	23.899	7.34942	-0.61539	0.167224	gnl.UG.Ssc.S34499757	13	159112745	PD	NA	-0.466447	4.71503	1.00816	4.88185	2.6264	0.278619	-0.150809	NA	NA	NA	UBR2
LeftEarW	13	159112745	PD	-0.416518	26.3669	4.32153	23.899	7.34942	-0.61539	0.167224	gnl.UG.Ssc.S46877484	13	159112745	PD	trans	0.284003	4.9913	0.768142	5.36611	0.124497	0.354427	0.119075	13	73271290	73278801	CRELD1
LeftEarW	13	159112745	PD	-0.416518	26.3669	4.32153	23.899	7.34942	-0.61539	0.167224	gnl.UG.Ssc.S18349462	13	159112745	PD	trans	-0.497683	6.12639	1.43485	5.98634	2.99193	0.370071	-0.168259	14	120964206	120980914	SCD
LeftEarW	13	159112745	PD	-0.416518	26.3669	4.32153	23.899	7.34942	-0.61539	0.167224	gnl.UG.Ssc.S23760463	13	159112745	OD	trans	-2.05765	4.83984	3.27221	2.87485	4.98554	0.119185	-0.315774	6	88029072	88403179	MACF1
LeftEarW	13	159112745	PD	-0.416518	26.3669	4.32153	23.899	7.34942	-0.61539	0.167224	gnl.UG.Ssc.S18552222	13	159112745	PD	trans	-0.770822	5.39901	1.93814	4.76802	3.77632	0.264692	-0.224145	11	86377301	86424896	ADPRHL1
LeftEarW	13	159112745	PD	-0.416518	26.3669	4.32153	23.899	7.34942	-0.61539	0.167224	gnl.UG.Ssc.S26723801	13	159112745	PD	trans	-0.219877	4.63875	0.41804	5.25073	1.78245	0.289656	-0.0774501	1	241453676	241630720	IL33
LeftEarW	13	159112745	PD	-0.416518	26.3669	4.32153	23.899	7.34942	-0.61539	0.167224	gnl.UG.Ssc.S46878390	13	159112745	PD	trans	-0.334374	4.91839	0.732123	5.31799	2.12178	-0.318483	0.11426	7	48301660	48428872	GPR116
LeftEarW	13	159112745	PD	-0.416518	26.3669	4.32153	23.899	7.34942	-0.61539	0.167224	PBL01_0010_F07	13	159112745	PD	trans	-0.361838	5.01717	0.886618	5.29968	1.81	-0.350789	0.13987	7	47257972	47259264	ENPP4
LeftEarW	13	159112745	PD	-0.416518	26.3669	4.32153	23.899	7.34942	-0.61539	0.167224	gnl.UG.Ssc.S46878463	13	159112745	PD	trans	-0.709557	5.45061	1.82655	4.92595	3.59726	0.320959	-0.201827	7	43248740	43249774	TBCC
LeftEarW	13	159112745	PD	-0.416518	26.3669	4.32153	23.899	7.34942	-0.61539	0.167224	gnl.UG.Ssc.S35164446	13	159112745	PD	trans	-0.623445	6.12862	1.92115	5.54734	3.30133	-0.355547	0.177563	7	42774305	42785298	MRPS10
LeftEarW	13	159112745	PD	-0.416518	26.3669	4.32153	23.899	7.34942	-0.61539	0.167224	ITT01_0089_G11	13	159112745	A	trans	-0.123692	7.00464	0.296771	7.77626	1.30935	-0.501452	0.0513065	7	39641913	39642184	SAYSD1
LeftEarW	13	159112745	PD	-0.416518	26.3669	4.32153	23.899	7.34942	-0.61539	0.167224	gnl.UG.Ssc.S46877905	13	159112745	A	trans	0.0771378	7.22272	0.179819	8.05736	0.737895	0.474617	0.0376011	7	39241001	39271606	GLO1
LeftEarW	13	159112745	PD	-0.416518	26.3669	4.32153	23.899	7.34942	-0.61539	0.167224	OVRM1_0071_G01	13	159112745	PD	trans	-0.395105	5.03031	0.976451	5.23882	1.99049	-0.377789	0.126334	7	37836077	37874570	RNF8
LeftEarW	13	159112745	PD	-0.416518	26.3669	4.32153	23.899	7.34942	-0.61539	0.167224	gnl.UG.Ssc.S46877918	13	159112745	A	trans	-0.149862	5.27142	0.303588	5.97894	1.36102	0.38328	-0.055674	7	37520856	37539035	MTCH1
LeftEarW	13	159112745	PD	-0.416518	26.3669	4.32153	23.899	7.34942	-0.61539	0.167224	gnl.UG.Ssc.S18275734	13	159112745	PD	trans	-0.216766	9.26967	0.673745	9.85418	2.89743	-0.430894	0.1055	7	37451398	37483062	C6orf89
LeftEarW	13	159112745	PD	-0.416518	26.3669	4.32153	23.899	7.34942	-0.61539	0.167224	gnl.UG.Ssc.S46877920	13	159112745	PD	trans	-0.314239	11.1293	1.31594	11.2354	3.48492	-0.537664	0.149742	7	37451398	37483062	C6orf89
LeftEarW	13	159112745	PD	-0.416518	26.3669	4.32153	23.899	7.34942	-0.61539	0.167224	gnl.UG.Ssc.S35168837	13	159112745	A	trans	-0.145261	6.31653	0.319482	7.05347	1.79731	0.383314	-0.0622083	7	37424434	37448185	PPIL1
LeftEarW	13	159112745	PD	-0.416518	26.3669	4.32153	23.899	7.34942	-0.61539	0.167224	AMP01_0011_E10	13	159112745	CD	trans	-1.04116	4.8715	2.28604	3.88172	4.02055	0.218865	-0.256283	7	37106646	37154544	STK38
LeftEarW	13	159112745	PD	-0.416518	26.3669	4.32153	23.899	7.34942	-0.61539	0.167224	gnl.UG.Ssc.S46877934	13	159112745	PD	trans	-0.283097	11.6254	1.1665	11.8687	3.57846	-0.537197	0.145711	7	36725707	36795310	MAPK14
LeftEarW	13	159112745	PD	-0.416518	26.3669	4.32153	23.899	7.34942	-0.61539	0.167224	gnl.UG.Ssc.S46877967	13	159112745	PD	trans	-0.25961	5.42578	0.578088	5.96208	2.0298	-0.346211	0.100059	7	34839241	34928071	GRM4
LeftEarW	13	159112745	PD	-0.416518	26.3669	4.32153	23.899	7.34942	-0.61539	0.167224	LVRM1_0169_F11	13	159112745	PD	trans	0.287117	4.63334	0.741858	5.01251	0.0634767	-0.340336	-0.120338	7	33381396	33383462	DST
LeftEarW	13	159112745	PD	-0.416518	26.3669	4.32153	23.899	7.34942	-0.61539	0.167224	gnl.UG.Ssc.S26391253	13	159112745	PD	trans	0.310043	7.64585	1.20467	7.75982	0.168854	0.590852	0.167515	7	33226808	33227427	NA
LeftEarW	13	159112745	PD	-0.416518	26.3669	4.32153	23.899	7.34942	-0.61539	0.167224	gnl.UG.Ssc.S35169656	13	159112745	PD	trans	-0.339544	13.9554	1.71346	13.7679	4.76215	-0.548316	0.19051	7	33091878	33119792	NA
LeftEarW	13	159112745	PD	-0.416518	26.3669	4.32153	23.899	7.34942	-0.61539	0.167224	gnl.UG.Ssc.S35170693	13	159112745	PD	trans	-0.31005	6.33344	0.842224	6.70308	2.16206	0.409711	-0.111442	7	29753837	29756015	HSD17B8
LeftEarW	13	159112745	PD	-0.416518	26.3669	4.32153	23.899	7.34942	-0.61539	0.167224	ITT01_0015_D05	13	159112745	PD	trans	-0.559788	4.73633	1.36846	4.59267	2.53037	-0.302684	0.187808	7	26678624	26684662	HLA-J
LeftEarW	13	159112745	PD	-0.416518	26.3669	4.32153	23.899	7.34942	-0.61539	0.167224	THY01_0049_C11	13	159112745	PD	trans	-0.497841	11.175	2.46391	10.247	4.58562	-0.512355	0.210136	7	24795834	24820308	NA
Leftnipple	7	106890993	PD	-0.591435	5.12695	1.1383	5.20172	3.83882	0.239876	-0.143784	gnl.UG.Ssc.S46878796	7	106890993	PD	cis	0.302059	5.34536	0.850964	5.67032	0.600901	-0.465859	-0.148125	7	106553043	106564932	GSTZ1
Leftnipple	7	106890993	PD	-0.591435	5.12695	1.1383	5.20172	3.83882	0.239876	-0.143784	SKNB1_0050_B04	7	106890993	PD	cis	-0.309421	5.05982	0.531352	5.61401	3.25341	-0.329207	0.11339	7	106553043	106564932	NA
Leftnipple	12	50360930	PD	0.481548	4.78069	1.6335	4.39831	0.0263733	-0.326085	-0.164295	gnl.UG.Ssc.S22278643	12	50360930	OD	cis	-1.86574	4.49581	2.39022	3.38025	4.73225	-0.1279	0.277501	12	49785576	49803242	MYO1C
Leftnipple	12	50360930	PD	0.481548	4.78069	1.6335	4.39831	0.0263733	-0.326085	-0.164295	gnl.UG.Ssc.S18550902	12	50360930	A	cis	-0.0119074	5.00324	0.0173129	5.80368	1.92843	0.351957	-0.00475649	12	51619296	51620159	EMC6
LiverW	7	31365637	CD	-0.974629	9.68635	5.44026	5.82586	5.57299	-0.36642	0.319768	gnl.UG.Ssc.S26723801	7	31365637	A	trans	0.0841501	7.50605	0.21076	8.33577	0.0145358	0.386577	0.040828	1	241453676	241630720	IL33
LiverW	7	32957768	PD	0.558904	12.0392	3.69683	9.95891	3.25265	0.496045	0.256936	gnl.UG.Ssc.S46877993	7	32957768	A	cis	0.0619697	4.61467	0.111404	5.38035	0.128159	-0.397999	-0.0226212	7	33129268	33140672	BAG2
LiverW	7	32957768	PD	0.558904	12.0392	3.69683	9.95891	3.25265	0.496045	0.256936	gnl.UG.Ssc.S46877917	7	32957768	A	trans	0.0275179	5.34009	0.0504443	6.1503	0.0249781	-0.367985	-0.0113677	7	37551887	37578005	FGD2
LiverW	7	33182159	OD	-1.27971	9.84262	6.1223	5.30494	7.43499	-0.27571	0.320788	PTG01_0071_D03	7	33182159	A	NA	-0.0601573	4.55191	0.103179	5.31726	0.628317	-0.286711	0.0225229	NA	NA	NA	ZNF410
LiverW	7	33182159	OD	-1.27971	9.84262	6.1223	5.30494	7.43499	-0.27571	0.320788	gnl.UG.Ssc.S40143823	7	33182159	A	trans	-0.0696493	4.87121	0.126674	5.64309	0.610336	-0.353025	0.026663	7	50146204	50161343	NA
LiverW	7	33388999	PD	-0.737667	11.2303	4.6679	8.18575	4.83928	-0.456687	0.297782	gnl.UG.Ssc.S35169656	7	33388999	PD	cis	-0.473695	6.36167	1.66996	6.02021	1.85794	-0.3874	0.179402	7	33091878	33119792	NA
LiverW	7	33790291	OD	-1.44574	5.17581	3.26074	3.24908	4.68064	-0.176623	0.228005	gnl.UG.Ssc.S32382339	7	33790291	CD	trans	-0.931912	5.68156	2.36523	4.66172	4.38156	0.224595	-0.248477	2	148247725	148249563	EIF4EBP3
LiverW	7	34556148	CD	-0.824408	9.58674	4.42585	6.72767	4.94085	-0.378119	0.279908	gnl.UG.Ssc.S26720534	7	34556148	A	NA	0.00383244	4.60059	0.0061918	5.38426	0.138283	0.365357	0.00140868	NA	NA	NA	PRPF31
LiverW	7	34803564	CD	-0.843652	15.2738	6.85455	10.1775	7.72628	-0.458144	0.346935	gnl.UG.Ssc.S17503607	7	34803564	A	cis	-0.106131	6.26878	0.240897	7.04568	0.648633	-0.388392	0.0452939	7	36085701	36100686	TEAD3
LiverW	7	34803564	CD	-0.843652	15.2738	6.85455	10.1775	7.72628	-0.458144	0.346935	gnl.UG.Ssc.S26391253	7	34803564	PD	cis	0.28769	12.0651	1.54862	11.9894	0.198635	0.719021	0.178271	7	33226808	33227427	NA
LiverW	7	34803564	CD	-0.843652	15.2738	6.85455	10.1775	7.72628	-0.458144	0.346935	gnl.UG.Ssc.S6081526	7	34803564	A	NA	0.0465176	4.69699	0.0820968	5.47425	0.147698	0.348178	0.0177357	NA	NA	NA	SRPK1
LiverW	7	34803564	CD	-0.843652	15.2738	6.85455	10.1775	7.72628	-0.458144	0.346935	gnl.UG.Ssc.S23764385	7	34803564	PD	NA	-0.340912	5.14473	0.883306	5.4345	1.42575	0.316936	-0.123136	NA	NA	NA	ZNF697
LiverW	7	34803564	CD	-0.843652	15.2738	6.85455	10.1775	7.72628	-0.458144	0.346935	gnl.UG.Ssc.S46877946	7	34803564	PD	NA	-0.547085	5.37609	1.62197	5.03538	2.29928	-0.28826	0.184545	NA	NA	NA	ZNF76
LiverW	7	34803564	CD	-0.843652	15.2738	6.85455	10.1775	7.72628	-0.458144	0.346935	AMP01_0011_E10	7	34803564	CD	trans	-0.808956	7.12403	3.11754	5.44821	4.1023	0.315309	-0.302861	7	37106646	37154544	STK38
LiverW	7	34803564	CD	-0.843652	15.2738	6.85455	10.1775	7.72628	-0.458144	0.346935	gnl.UG.Ssc.S26722216	7	34803564	PD	trans	-0.258161	5.01602	0.615797	5.50772	1.05147	0.346436	-0.0944699	17	6277561	6295164	PCM1
LiverW	7	34803564	CD	-0.843652	15.2738	6.85455	10.1775	7.72628	-0.458144	0.346935	gnl.UG.Ssc.S43509703	7	34803564	PD	trans	-0.480987	5.33601	1.42186	5.1736	1.88198	0.363348	-0.155205	17	65159876	65214347	PMEPA1
LiverW	7	34894773	PD	0.627341	4.6696	2.19458	3.75433	1.00283	0.348849	0.193128	gnl.UG.Ssc.S46877982	7	34894773	PD	cis	0.302456	4.79225	0.817414	5.11902	0.0650364	-0.425516	-0.121185	7	34148893	34157078	WDR46
LiverW	7	34894773	PD	0.627341	4.6696	2.19458	3.75433	1.00283	0.348849	0.193128	OVRM1_0125_A03	7	34894773	PD	NA	-0.291873	5.55729	0.694273	6.01407	2.05116	-0.380693	0.126232	NA	NA	NA	ZNF76
LiverW	7	35177641	CD	-0.894144	14.2276	6.69428	9.26487	7.78007	-0.427744	0.340628	gnl.UG.Ssc.S40472811	7	35177641	PD	NA	0.230991	4.90671	0.569172	5.42748	0.159717	0.372127	0.0944845	NA	NA	NA	NA
LiverW	7	35709335	PD	-0.7007	12.5247	4.84919	9.33747	5.03923	-0.49406	0.304851	gnl.UG.Ssc.S6005433	7	35709335	A	NA	-0.146448	4.9288	0.310897	5.61814	0.411589	0.436902	-0.0500816	NA	NA	NA	SCUBE3
LiverW	7	35709335	PD	-0.7007	12.5247	4.84919	9.33747	5.03923	-0.49406	0.304851	gnl.UG.Ssc.S40437644	7	35709335	PD	NA	-0.733357	4.82723	2.10842	4.00455	2.59987	-0.221551	0.254026	NA	NA	NA	NA
LiverW	7	36497507	PD	-0.688855	10.6898	4.12407	8.16095	4.31146	-0.459743	0.2792	gnl.UG.Ssc.S46878422	7	36497507	PD	trans	0.209884	4.67289	0.479854	5.2455	0.29566	-0.32083	-0.0800314	7	44942222	44955752	MRPL14
LiverW	7	37231172	CD	-1.07498	5.70714	2.99573	4.0779	4.41019	-0.227026	0.215203	gnl.UG.Ssc.S18552222	7	37231172	PD	trans	-0.770822	5.39901	1.93814	4.76802	3.77632	0.264692	-0.224145	11	86377301	86424896	ADPRHL1
LiverW	7	37395581	PD	-0.669089	10.7028	3.98453	8.30998	4.18821	-0.463315	0.273891	gnl.UG.Ssc.S35165341	7	37395581	PD	trans	-0.310713	4.68244	0.764383	5.046	0.948183	-0.33595	0.112551	7	40416828	40451199	MOCS1
LiverW	7	39785801	PD	-0.795563	9.19896	4.18836	6.55936	4.49009	-0.39683	0.284717	gnl.UG.Ssc.S19542525	7	39785801	PD	NA	-0.499816	4.587	1.35689	4.44504	1.60584	0.302587	-0.161256	NA	NA	NA	MAF
LiverW	7	40265469	CD	-0.97423	4.57207	2.41041	3.44196	3.33848	-0.212851	0.191448	gnl.UG.Ssc.S46878390	7	40265469	PD	trans	-0.278891	5.19144	0.636911	5.6751	1.77	-0.333988	0.102882	7	48301660	48428872	GPR116
LiverW	7	40265469	CD	-0.97423	4.57207	2.41041	3.44196	3.33848	-0.212851	0.191448	gnl.UG.Ssc.S46880206	7	40265469	PD	trans	-0.604569	4.74829	1.45204	4.52981	2.76405	-0.2681	0.179827	4	31682243	31731809	EIF3E
LiverW	7	40441888	PD	-0.714931	7.56606	3.15727	5.86958	3.38487	-0.376463	0.243538	gnl.UG.Ssc.S34499757	7	40441888	A	NA	-0.0237335	7.49036	0.0515628	8.37147	0.247436	0.430296	-0.0129927	NA	NA	NA	UBR2
LiverW	7	40441888	PD	-0.714931	7.56606	3.15727	5.86958	3.38487	-0.376463	0.243538	gnl.UG.Ssc.S6077045	7	40441888	PD	NA	0.399912	4.5072	1.04375	4.63498	1.11903	-0.305563	-0.173374	NA	NA	NA	NA
LiverW	7	40441888	PD	-0.714931	7.56606	3.15727	5.86958	3.38487	-0.376463	0.243538	gnl.UG.Ssc.S35164446	7	40441888	PD	trans	-0.2729	16.7349	1.73469	16.5725	1.99151	-0.783926	0.14995	7	42774305	42785298	MRPS10
LiverW	7	40441888	PD	-0.714931	7.56606	3.15727	5.86958	3.38487	-0.376463	0.243538	gnl.UG.Ssc.S49953839	7	40441888	PD	trans	-0.633653	5.82038	2.17696	4.9861	2.4803	-0.315167	0.21596	GL896267.1	46047	50431	LRP10
LiverW	7	41140990	CD	-0.838195	7.07193	3.51217	5.00806	3.75717	-0.344642	0.258913	gnl.UG.Ssc.S35170675	7	41140990	PD	trans	-0.6006	4.64489	1.63632	4.25371	2.14047	0.294347	-0.201277	12	54717498	54720452	NA
LiverW	7	43166101	CD	-1.0143	6.69728	3.77312	4.35676	4.44683	-0.281653	0.255897	gnl.UG.Ssc.S41578632	7	43166101	A	cis	-0.10481	4.50813	0.195093	5.23749	0.480807	-0.362357	0.0368743	7	43488203	43500769	PEX6
LiverW	13	159112745	CD	-1.07498	5.70714	2.99573	4.0779	4.41019	-0.227026	0.215203	gnl.UG.Ssc.S6081526	13	159112745	A	NA	-0.0318803	4.8186	0.0520534	5.60726	0.986707	0.353618	-0.012267	NA	NA	NA	SRPK1
LiverW	13	159112745	CD	-1.07498	5.70714	2.99573	4.0779	4.41019	-0.227026	0.215203	gnl.UG.Ssc.S35171768	13	159112745	A	NA	-0.103355	6.20302	0.213357	6.99094	1.58176	-0.391224	0.0451779	NA	NA	NA	NA
LiverW	13	159112745	CD	-1.07498	5.70714	2.99573	4.0779	4.41019	-0.227026	0.215203	gnl.UG.Ssc.S26721068	13	159112745	A	NA	-0.149228	4.61061	0.275735	5.30569	1.28889	-0.339847	0.0562448	NA	NA	NA	NA
LiverW	13	159112745	CD	-1.07498	5.70714	2.99573	4.0779	4.41019	-0.227026	0.215203	gnl.UG.Ssc.S34499757	13	159112745	PD	NA	-0.466447	4.71503	1.00816	4.88185	2.6264	0.278619	-0.150809	NA	NA	NA	UBR2
LiverW	13	159112745	CD	-1.07498	5.70714	2.99573	4.0779	4.41019	-0.227026	0.215203	gnl.UG.Ssc.S46877484	13	159112745	PD	trans	0.284003	4.9913	0.768142	5.36611	0.124497	0.354427	0.119075	13	73271290	73278801	CRELD1
LiverW	13	159112745	CD	-1.07498	5.70714	2.99573	4.0779	4.41019	-0.227026	0.215203	gnl.UG.Ssc.S18349462	13	159112745	PD	trans	-0.497683	6.12639	1.43485	5.98634	2.99193	0.370071	-0.168259	14	120964206	120980914	SCD
LiverW	13	159112745	CD	-1.07498	5.70714	2.99573	4.0779	4.41019	-0.227026	0.215203	gnl.UG.Ssc.S23760463	13	159112745	OD	trans	-2.05765	4.83984	3.27221	2.87485	4.98554	0.119185	-0.315774	6	88029072	88403179	MACF1
LiverW	13	159112745	CD	-1.07498	5.70714	2.99573	4.0779	4.41019	-0.227026	0.215203	gnl.UG.Ssc.S18552222	13	159112745	PD	trans	-0.770822	5.39901	1.93814	4.76802	3.77632	0.264692	-0.224145	11	86377301	86424896	ADPRHL1
LiverW	13	159112745	CD	-1.07498	5.70714	2.99573	4.0779	4.41019	-0.227026	0.215203	gnl.UG.Ssc.S26723801	13	159112745	PD	trans	-0.219877	4.63875	0.41804	5.25073	1.78245	0.289656	-0.0774501	1	241453676	241630720	IL33
LiverW	13	159112745	CD	-1.07498	5.70714	2.99573	4.0779	4.41019	-0.227026	0.215203	gnl.UG.Ssc.S46878390	13	159112745	PD	trans	-0.334374	4.91839	0.732123	5.31799	2.12178	-0.318483	0.11426	7	48301660	48428872	GPR116
LiverW	13	159112745	CD	-1.07498	5.70714	2.99573	4.0779	4.41019	-0.227026	0.215203	PBL01_0010_F07	13	159112745	PD	trans	-0.361838	5.01717	0.886618	5.29968	1.81	-0.350789	0.13987	7	47257972	47259264	ENPP4
LiverW	13	159112745	CD	-1.07498	5.70714	2.99573	4.0779	4.41019	-0.227026	0.215203	gnl.UG.Ssc.S46878463	13	159112745	PD	trans	-0.709557	5.45061	1.82655	4.92595	3.59726	0.320959	-0.201827	7	43248740	43249774	TBCC
LiverW	13	159112745	CD	-1.07498	5.70714	2.99573	4.0779	4.41019	-0.227026	0.215203	gnl.UG.Ssc.S35164446	13	159112745	PD	trans	-0.623445	6.12862	1.92115	5.54734	3.30133	-0.355547	0.177563	7	42774305	42785298	MRPS10
LiverW	13	159112745	CD	-1.07498	5.70714	2.99573	4.0779	4.41019	-0.227026	0.215203	ITT01_0089_G11	13	159112745	A	trans	-0.123692	7.00464	0.296771	7.77626	1.30935	-0.501452	0.0513065	7	39641913	39642184	SAYSD1
LiverW	13	159112745	CD	-1.07498	5.70714	2.99573	4.0779	4.41019	-0.227026	0.215203	gnl.UG.Ssc.S46877905	13	159112745	A	trans	0.0771378	7.22272	0.179819	8.05736	0.737895	0.474617	0.0376011	7	39241001	39271606	GLO1
LiverW	13	159112745	CD	-1.07498	5.70714	2.99573	4.0779	4.41019	-0.227026	0.215203	OVRM1_0071_G01	13	159112745	PD	trans	-0.395105	5.03031	0.976451	5.23882	1.99049	-0.377789	0.126334	7	37836077	37874570	RNF8
LiverW	13	159112745	CD	-1.07498	5.70714	2.99573	4.0779	4.41019	-0.227026	0.215203	gnl.UG.Ssc.S46877918	13	159112745	A	trans	-0.149862	5.27142	0.303588	5.97894	1.36102	0.38328	-0.055674	7	37520856	37539035	MTCH1
LiverW	13	159112745	CD	-1.07498	5.70714	2.99573	4.0779	4.41019	-0.227026	0.215203	gnl.UG.Ssc.S18275734	13	159112745	PD	trans	-0.216766	9.26967	0.673745	9.85418	2.89743	-0.430894	0.1055	7	37451398	37483062	C6orf89
LiverW	13	159112745	CD	-1.07498	5.70714	2.99573	4.0779	4.41019	-0.227026	0.215203	gnl.UG.Ssc.S46877920	13	159112745	PD	trans	-0.314239	11.1293	1.31594	11.2354	3.48492	-0.537664	0.149742	7	37451398	37483062	C6orf89
LiverW	13	159112745	CD	-1.07498	5.70714	2.99573	4.0779	4.41019	-0.227026	0.215203	gnl.UG.Ssc.S35168837	13	159112745	A	trans	-0.145261	6.31653	0.319482	7.05347	1.79731	0.383314	-0.0622083	7	37424434	37448185	PPIL1
LiverW	13	159112745	CD	-1.07498	5.70714	2.99573	4.0779	4.41019	-0.227026	0.215203	AMP01_0011_E10	13	159112745	CD	trans	-1.04116	4.8715	2.28604	3.88172	4.02055	0.218865	-0.256283	7	37106646	37154544	STK38
LiverW	13	159112745	CD	-1.07498	5.70714	2.99573	4.0779	4.41019	-0.227026	0.215203	gnl.UG.Ssc.S46877934	13	159112745	PD	trans	-0.283097	11.6254	1.1665	11.8687	3.57846	-0.537197	0.145711	7	36725707	36795310	MAPK14
LiverW	13	159112745	CD	-1.07498	5.70714	2.99573	4.0779	4.41019	-0.227026	0.215203	gnl.UG.Ssc.S46877967	13	159112745	PD	trans	-0.25961	5.42578	0.578088	5.96208	2.0298	-0.346211	0.100059	7	34839241	34928071	GRM4
LiverW	13	159112745	CD	-1.07498	5.70714	2.99573	4.0779	4.41019	-0.227026	0.215203	LVRM1_0169_F11	13	159112745	PD	trans	0.287117	4.63334	0.741858	5.01251	0.0634767	-0.340336	-0.120338	7	33381396	33383462	DST
LiverW	13	159112745	CD	-1.07498	5.70714	2.99573	4.0779	4.41019	-0.227026	0.215203	gnl.UG.Ssc.S26391253	13	159112745	PD	trans	0.310043	7.64585	1.20467	7.75982	0.168854	0.590852	0.167515	7	33226808	33227427	NA
LiverW	13	159112745	CD	-1.07498	5.70714	2.99573	4.0779	4.41019	-0.227026	0.215203	gnl.UG.Ssc.S35169656	13	159112745	PD	trans	-0.339544	13.9554	1.71346	13.7679	4.76215	-0.548316	0.19051	7	33091878	33119792	NA
LiverW	13	159112745	CD	-1.07498	5.70714	2.99573	4.0779	4.41019	-0.227026	0.215203	gnl.UG.Ssc.S35170693	13	159112745	PD	trans	-0.31005	6.33344	0.842224	6.70308	2.16206	0.409711	-0.111442	7	29753837	29756015	HSD17B8
LiverW	13	159112745	CD	-1.07498	5.70714	2.99573	4.0779	4.41019	-0.227026	0.215203	ITT01_0015_D05	13	159112745	PD	trans	-0.559788	4.73633	1.36846	4.59267	2.53037	-0.302684	0.187808	7	26678624	26684662	HLA-J
LiverW	13	159112745	CD	-1.07498	5.70714	2.99573	4.0779	4.41019	-0.227026	0.215203	THY01_0049_C11	13	159112745	PD	trans	-0.497841	11.175	2.46391	10.247	4.58562	-0.512355	0.210136	7	24795834	24820308	NA
LiveW	7	31365637	CD	-1.09551	6.5302	4.24645	3.706	4.32388	-0.278272	0.287312	gnl.UG.Ssc.S26723801	7	31365637	A	trans	0.0841501	7.50605	0.21076	8.33577	0.0145358	0.386577	0.040828	1	241453676	241630720	IL33
LiveW	7	32957768	PD	0.558817	7.38545	2.43757	6.37021	2.14114	0.381937	0.207678	gnl.UG.Ssc.S46877993	7	32957768	A	cis	0.0619697	4.61467	0.111404	5.38035	0.128159	-0.397999	-0.0226212	7	33129268	33140672	BAG2
LiveW	7	32957768	PD	0.558817	7.38545	2.43757	6.37021	2.14114	0.381937	0.207678	gnl.UG.Ssc.S46877917	7	32957768	A	trans	0.0275179	5.34009	0.0504443	6.1503	0.0249781	-0.367985	-0.0113677	7	37551887	37578005	FGD2
LiveW	7	33115876	CD	-1.13501	5.21821	2.80982	3.74125	4.25536	-0.199556	0.209242	gnl.UG.Ssc.S32382339	7	33115876	CD	trans	-1.01061	5.41498	2.40063	4.34705	4.38651	0.208343	-0.252398	2	148247725	148249563	EIF4EBP3
LiveW	7	33182159	OD	-1.45676	6.999	4.91946	3.52302	5.82709	-0.210881	0.288727	gnl.UG.Ssc.S35169656	7	33182159	PD	cis	-0.612033	7.38329	2.35398	6.44803	3.41883	-0.359245	0.228205	7	33091878	33119792	NA
LiveW	7	33182159	OD	-1.45676	6.999	4.91946	3.52302	5.82709	-0.210881	0.288727	PTG01_0071_D03	7	33182159	A	NA	-0.0601573	4.55191	0.103179	5.31726	0.628317	-0.286711	0.0225229	NA	NA	NA	ZNF410
LiveW	7	33182159	OD	-1.45676	6.999	4.91946	3.52302	5.82709	-0.210881	0.288727	gnl.UG.Ssc.S40143823	7	33182159	A	trans	-0.0696493	4.87121	0.126674	5.64309	0.610336	-0.353025	0.026663	7	50146204	50161343	NA
LiveW	7	34803564	CD	-0.88226	8.76888	4.34614	5.95779	4.89541	-0.335762	0.277173	gnl.UG.Ssc.S17503607	7	34803564	A	cis	-0.106131	6.26878	0.240897	7.04568	0.648633	-0.388392	0.0452939	7	36085701	36100686	TEAD3
LiveW	7	34803564	CD	-0.88226	8.76888	4.34614	5.95779	4.89541	-0.335762	0.277173	gnl.UG.Ssc.S26391253	7	34803564	PD	cis	0.28769	12.0651	1.54862	11.9894	0.198635	0.719021	0.178271	7	33226808	33227427	NA
LiveW	7	34803564	CD	-0.88226	8.76888	4.34614	5.95779	4.89541	-0.335762	0.277173	gnl.UG.Ssc.S6081526	7	34803564	A	NA	0.0465176	4.69699	0.0820968	5.47425	0.147698	0.348178	0.0177357	NA	NA	NA	SRPK1
LiveW	7	34803564	CD	-0.88226	8.76888	4.34614	5.95779	4.89541	-0.335762	0.277173	gnl.UG.Ssc.S23764385	7	34803564	PD	NA	-0.340912	5.14473	0.883306	5.4345	1.42575	0.316936	-0.123136	NA	NA	NA	ZNF697
LiveW	7	34803564	CD	-0.88226	8.76888	4.34614	5.95779	4.89541	-0.335762	0.277173	gnl.UG.Ssc.S46877946	7	34803564	PD	NA	-0.547085	5.37609	1.62197	5.03538	2.29928	-0.28826	0.184545	NA	NA	NA	ZNF76
LiveW	7	34803564	CD	-0.88226	8.76888	4.34614	5.95779	4.89541	-0.335762	0.277173	AMP01_0011_E10	7	34803564	CD	trans	-0.808956	7.12403	3.11754	5.44821	4.1023	0.315309	-0.302861	7	37106646	37154544	STK38
LiveW	7	34803564	CD	-0.88226	8.76888	4.34614	5.95779	4.89541	-0.335762	0.277173	gnl.UG.Ssc.S26722216	7	34803564	PD	trans	-0.258161	5.01602	0.615797	5.50772	1.05147	0.346436	-0.0944699	17	6277561	6295164	PCM1
LiveW	7	34803564	CD	-0.88226	8.76888	4.34614	5.95779	4.89541	-0.335762	0.277173	gnl.UG.Ssc.S43509703	7	34803564	PD	trans	-0.480987	5.33601	1.42186	5.1736	1.88198	0.363348	-0.155205	17	65159876	65214347	PMEPA1
LiveW	7	35002839	CD	-0.838571	7.45563	3.75019	5.17576	3.83299	-0.349466	0.274424	gnl.UG.Ssc.S6005433	7	35002839	A	NA	-0.139821	5.00145	0.296919	5.70162	0.388646	0.441078	-0.0483154	NA	NA	NA	SCUBE3
LiveW	7	35177641	CD	-0.9814	8.59701	4.64706	5.48088	5.32657	-0.313878	0.285176	gnl.UG.Ssc.S40472811	7	35177641	PD	NA	0.230991	4.90671	0.569172	5.42748	0.159717	0.372127	0.0944845	NA	NA	NA	NA
LiveW	7	35709335	CD	-0.898001	7.3573	3.95443	4.87119	4.05847	-0.33813	0.282285	gnl.UG.Ssc.S40437644	7	35709335	PD	NA	-0.733357	4.82723	2.10842	4.00455	2.59987	-0.221551	0.254026	NA	NA	NA	NA
LiveW	7	36497507	CD	-0.897409	6.52025	3.55609	4.38507	3.65624	-0.318531	0.266068	gnl.UG.Ssc.S35165341	7	36497507	PD	trans	-0.330486	4.52877	0.806354	4.85172	0.995614	-0.328092	0.116751	7	40416828	40451199	MOCS1
LiveW	7	36497507	CD	-0.897409	6.52025	3.55609	4.38507	3.65624	-0.318531	0.266068	gnl.UG.Ssc.S46878422	7	36497507	PD	trans	0.209884	4.67289	0.479854	5.2455	0.29566	-0.32083	-0.0800314	7	44942222	44955752	MRPL14
LiveW	7	37231172	CD	-1.11259	4.58604	2.56086	3.30998	3.70847	-0.196145	0.197588	gnl.UG.Ssc.S18552222	7	37231172	PD	trans	-0.770822	5.39901	1.93814	4.76802	3.77632	0.264692	-0.224145	11	86377301	86424896	ADPRHL1
LiveW	7	39785801	CD	-1.0153	5.02868	3.1339	3.21784	3.29693	-0.258197	0.249192	gnl.UG.Ssc.S19542525	7	39785801	PD	NA	-0.499816	4.587	1.35689	4.44504	1.60584	0.302587	-0.161256	NA	NA	NA	MAF
LiveW	13	159112745	CD	-1.11259	4.58604	2.56086	3.30998	3.70847	-0.196145	0.197588	gnl.UG.Ssc.S6081526	13	159112745	A	NA	-0.0318803	4.8186	0.0520534	5.60726	0.986707	0.353618	-0.012267	NA	NA	NA	SRPK1
LiveW	13	159112745	CD	-1.11259	4.58604	2.56086	3.30998	3.70847	-0.196145	0.197588	gnl.UG.Ssc.S35171768	13	159112745	A	NA	-0.103355	6.20302	0.213357	6.99094	1.58176	-0.391224	0.0451779	NA	NA	NA	NA
LiveW	13	159112745	CD	-1.11259	4.58604	2.56086	3.30998	3.70847	-0.196145	0.197588	gnl.UG.Ssc.S26721068	13	159112745	A	NA	-0.149228	4.61061	0.275735	5.30569	1.28889	-0.339847	0.0562448	NA	NA	NA	NA
LiveW	13	159112745	CD	-1.11259	4.58604	2.56086	3.30998	3.70847	-0.196145	0.197588	gnl.UG.Ssc.S34499757	13	159112745	PD	NA	-0.466447	4.71503	1.00816	4.88185	2.6264	0.278619	-0.150809	NA	NA	NA	UBR2
LiveW	13	159112745	CD	-1.11259	4.58604	2.56086	3.30998	3.70847	-0.196145	0.197588	gnl.UG.Ssc.S46877484	13	159112745	PD	trans	0.284003	4.9913	0.768142	5.36611	0.124497	0.354427	0.119075	13	73271290	73278801	CRELD1
LiveW	13	159112745	CD	-1.11259	4.58604	2.56086	3.30998	3.70847	-0.196145	0.197588	gnl.UG.Ssc.S18349462	13	159112745	PD	trans	-0.497683	6.12639	1.43485	5.98634	2.99193	0.370071	-0.168259	14	120964206	120980914	SCD
LiveW	13	159112745	CD	-1.11259	4.58604	2.56086	3.30998	3.70847	-0.196145	0.197588	gnl.UG.Ssc.S23760463	13	159112745	OD	trans	-2.05765	4.83984	3.27221	2.87485	4.98554	0.119185	-0.315774	6	88029072	88403179	MACF1
LiveW	13	159112745	CD	-1.11259	4.58604	2.56086	3.30998	3.70847	-0.196145	0.197588	gnl.UG.Ssc.S18552222	13	159112745	PD	trans	-0.770822	5.39901	1.93814	4.76802	3.77632	0.264692	-0.224145	11	86377301	86424896	ADPRHL1
LiveW	13	159112745	CD	-1.11259	4.58604	2.56086	3.30998	3.70847	-0.196145	0.197588	gnl.UG.Ssc.S26723801	13	159112745	PD	trans	-0.219877	4.63875	0.41804	5.25073	1.78245	0.289656	-0.0774501	1	241453676	241630720	IL33
LiveW	13	159112745	CD	-1.11259	4.58604	2.56086	3.30998	3.70847	-0.196145	0.197588	gnl.UG.Ssc.S46878390	13	159112745	PD	trans	-0.334374	4.91839	0.732123	5.31799	2.12178	-0.318483	0.11426	7	48301660	48428872	GPR116
LiveW	13	159112745	CD	-1.11259	4.58604	2.56086	3.30998	3.70847	-0.196145	0.197588	PBL01_0010_F07	13	159112745	PD	trans	-0.361838	5.01717	0.886618	5.29968	1.81	-0.350789	0.13987	7	47257972	47259264	ENPP4
LiveW	13	159112745	CD	-1.11259	4.58604	2.56086	3.30998	3.70847	-0.196145	0.197588	gnl.UG.Ssc.S46878463	13	159112745	PD	trans	-0.709557	5.45061	1.82655	4.92595	3.59726	0.320959	-0.201827	7	43248740	43249774	TBCC
LiveW	13	159112745	CD	-1.11259	4.58604	2.56086	3.30998	3.70847	-0.196145	0.197588	gnl.UG.Ssc.S35164446	13	159112745	PD	trans	-0.623445	6.12862	1.92115	5.54734	3.30133	-0.355547	0.177563	7	42774305	42785298	MRPS10
LiveW	13	159112745	CD	-1.11259	4.58604	2.56086	3.30998	3.70847	-0.196145	0.197588	ITT01_0089_G11	13	159112745	A	trans	-0.123692	7.00464	0.296771	7.77626	1.30935	-0.501452	0.0513065	7	39641913	39642184	SAYSD1
LiveW	13	159112745	CD	-1.11259	4.58604	2.56086	3.30998	3.70847	-0.196145	0.197588	gnl.UG.Ssc.S46877905	13	159112745	A	trans	0.0771378	7.22272	0.179819	8.05736	0.737895	0.474617	0.0376011	7	39241001	39271606	GLO1
LiveW	13	159112745	CD	-1.11259	4.58604	2.56086	3.30998	3.70847	-0.196145	0.197588	OVRM1_0071_G01	13	159112745	PD	trans	-0.395105	5.03031	0.976451	5.23882	1.99049	-0.377789	0.126334	7	37836077	37874570	RNF8
LiveW	13	159112745	CD	-1.11259	4.58604	2.56086	3.30998	3.70847	-0.196145	0.197588	gnl.UG.Ssc.S46877918	13	159112745	A	trans	-0.149862	5.27142	0.303588	5.97894	1.36102	0.38328	-0.055674	7	37520856	37539035	MTCH1
LiveW	13	159112745	CD	-1.11259	4.58604	2.56086	3.30998	3.70847	-0.196145	0.197588	gnl.UG.Ssc.S18275734	13	159112745	PD	trans	-0.216766	9.26967	0.673745	9.85418	2.89743	-0.430894	0.1055	7	37451398	37483062	C6orf89
LiveW	13	159112745	CD	-1.11259	4.58604	2.56086	3.30998	3.70847	-0.196145	0.197588	gnl.UG.Ssc.S46877920	13	159112745	PD	trans	-0.314239	11.1293	1.31594	11.2354	3.48492	-0.537664	0.149742	7	37451398	37483062	C6orf89
LiveW	13	159112745	CD	-1.11259	4.58604	2.56086	3.30998	3.70847	-0.196145	0.197588	gnl.UG.Ssc.S35168837	13	159112745	A	trans	-0.145261	6.31653	0.319482	7.05347	1.79731	0.383314	-0.0622083	7	37424434	37448185	PPIL1
LiveW	13	159112745	CD	-1.11259	4.58604	2.56086	3.30998	3.70847	-0.196145	0.197588	AMP01_0011_E10	13	159112745	CD	trans	-1.04116	4.8715	2.28604	3.88172	4.02055	0.218865	-0.256283	7	37106646	37154544	STK38
LiveW	13	159112745	CD	-1.11259	4.58604	2.56086	3.30998	3.70847	-0.196145	0.197588	gnl.UG.Ssc.S46877934	13	159112745	PD	trans	-0.283097	11.6254	1.1665	11.8687	3.57846	-0.537197	0.145711	7	36725707	36795310	MAPK14
LiveW	13	159112745	CD	-1.11259	4.58604	2.56086	3.30998	3.70847	-0.196145	0.197588	gnl.UG.Ssc.S46877967	13	159112745	PD	trans	-0.25961	5.42578	0.578088	5.96208	2.0298	-0.346211	0.100059	7	34839241	34928071	GRM4
LiveW	13	159112745	CD	-1.11259	4.58604	2.56086	3.30998	3.70847	-0.196145	0.197588	LVRM1_0169_F11	13	159112745	PD	trans	0.287117	4.63334	0.741858	5.01251	0.0634767	-0.340336	-0.120338	7	33381396	33383462	DST
LiveW	13	159112745	CD	-1.11259	4.58604	2.56086	3.30998	3.70847	-0.196145	0.197588	gnl.UG.Ssc.S26391253	13	159112745	PD	trans	0.310043	7.64585	1.20467	7.75982	0.168854	0.590852	0.167515	7	33226808	33227427	NA
LiveW	13	159112745	CD	-1.11259	4.58604	2.56086	3.30998	3.70847	-0.196145	0.197588	gnl.UG.Ssc.S35169656	13	159112745	PD	trans	-0.339544	13.9554	1.71346	13.7679	4.76215	-0.548316	0.19051	7	33091878	33119792	NA
LiveW	13	159112745	CD	-1.11259	4.58604	2.56086	3.30998	3.70847	-0.196145	0.197588	gnl.UG.Ssc.S35170693	13	159112745	PD	trans	-0.31005	6.33344	0.842224	6.70308	2.16206	0.409711	-0.111442	7	29753837	29756015	HSD17B8
LiveW	13	159112745	CD	-1.11259	4.58604	2.56086	3.30998	3.70847	-0.196145	0.197588	ITT01_0015_D05	13	159112745	PD	trans	-0.559788	4.73633	1.36846	4.59267	2.53037	-0.302684	0.187808	7	26678624	26684662	HLA-J
LiveW	13	159112745	CD	-1.11259	4.58604	2.56086	3.30998	3.70847	-0.196145	0.197588	THY01_0049_C11	13	159112745	PD	trans	-0.497841	11.175	2.46391	10.247	4.58562	-0.512355	0.210136	7	24795834	24820308	NA
loin_area	2	1021191	A	0.15248	8.24002	0.458775	8.94714	0.446659	-0.312705	-0.0541512	gnl.UG.Ssc.S35165515	2	1021191	PD	cis	-0.214016	6.7829	0.627017	7.33243	0.596193	0.320431	-0.092147	2	144753	149372	CD151
loin_area	2	1021191	A	0.15248	8.24002	0.458775	8.94714	0.446659	-0.312705	-0.0541512	PCT01_0029_A01	2	1021191	A	NA	-0.0198752	6.59291	0.0401546	7.44854	0.0145602	-0.31795	0.00780869	NA	NA	NA	IGF2
loin_area	2	1021191	A	0.15248	8.24002	0.458775	8.94714	0.446659	-0.312705	-0.0541512	gnl.UG.Ssc.S6059254	2	1021191	A	NA	-0.133956	9.67003	0.43647	10.4287	0.374945	-0.380565	0.0663125	NA	NA	NA	NA
loin_area	2	1021191	A	0.15248	8.24002	0.458775	8.94714	0.446659	-0.312705	-0.0541512	LVR01_0073_D04	2	1021191	PD	trans	0.477357	8.789	2.26093	7.98734	2.17649	-0.329807	-0.223751	2	3476378	3488420	TCIRG1
loin_area	2	1021191	A	0.15248	8.24002	0.458775	8.94714	0.446659	-0.312705	-0.0541512	gnl.UG.Ssc.S40144669	2	1021191	A	trans	0.182955	9.8262	0.657212	10.4367	0.817436	-0.393955	-0.0999658	2	3598067	3598536	DOC2A
loin_area	2	1021191	A	0.15248	8.24002	0.458775	8.94714	0.446659	-0.312705	-0.0541512	gnl.UG.Ssc.S46878419	2	1021191	OD	trans	3.59529	4.62202	5.0653	0.647362	5.05306	-0.0706604	-0.362275	7	45091212	45104205	SLC29A1
loin_area	2	1024375	PD	-0.261296	6.5406	0.6528	7.06167	2.46895	0.270408	-0.0809912	gnl.UG.Ssc.S18555071	2	1024375	PD	cis	-0.234753	51.6651	3.04228	50.5948	15.0872	-0.820425	0.228289	2	193624	200363	NA
loin_area	2	1024375	PD	-0.261296	6.5406	0.6528	7.06167	2.46895	0.270408	-0.0809912	OVRM1_0156_C06	2	1024375	PD	NA	0.251918	8.88009	0.966192	9.22684	0.648069	0.448449	0.144274	NA	NA	NA	NADSYN1
loin_area	2	1024375	PD	-0.261296	6.5406	0.6528	7.06167	2.46895	0.270408	-0.0809912	gnl.UG.Ssc.S17518164	2	1024375	PD	NA	0.770466	6.9052	4.40771	3.9418	1.23103	0.373736	0.38391	NA	NA	NA	NA
loin_area	2	1024375	PD	-0.261296	6.5406	0.6528	7.06167	2.46895	0.270408	-0.0809912	PTG01_0084_B06	2	1024375	PD	trans	-0.468934	4.96931	0.9667	5.1828	3.09346	0.2414	-0.144101	X	105673315	105702685	CAPN6
loin_area	2	1249101	A	0.116901	5.42606	0.239339	6.17202	0.928721	-0.327297	-0.0407901	OVRM1_0064_C01	2	1249101	A	trans	-0.120733	9.99875	0.310915	10.8406	3.76341	-0.443538	0.0671147	13	31054738	31086642	EXOSC7
loin_area	2	1289212	PD	0.249998	4.93012	0.634707	5.40301	0.138676	-0.268975	-0.0744997	gnl.UG.Ssc.S40407699	2	1289212	A	NA	0.122936	13.3968	0.494012	14.1929	0.249434	-0.53772	-0.0827924	NA	NA	NA	NA
loin_area	2	1289212	PD	0.249998	4.93012	0.634707	5.40301	0.138676	-0.268975	-0.0744997	gnl.UG.Ssc.S20946081	2	1289212	PD	NA	0.270598	4.81439	0.709412	5.23044	0.0517919	0.397264	0.148791	NA	NA	NA	NA
loin_area	2	1289212	PD	0.249998	4.93012	0.634707	5.40301	0.138676	-0.268975	-0.0744997	gnl.UG.Ssc.S22290406	2	1289212	OD	trans	-2.59244	4.98806	4.06358	2.22198	5.26245	0.0980494	-0.333595	1	144958165	145011135	RTF1
loin_area	2	1609753	PD	-0.405276	6.08295	0.973502	6.33591	3.3344	0.243013	-0.10724	OVRM1_0217_A05	2	1609753	A	NA	-0.175103	14.4799	0.624995	15.2006	5.73111	-0.495893	0.103535	NA	NA	NA	CCDC66
loin_area	2	2462327	PD	0.294853	5.36181	0.812898	5.7162	0.683978	-0.263878	-0.08284	gnl.UG.Ssc.S35170538	2	2462327	A	NA	-0.0725629	7.00361	0.168588	7.83719	0.342241	0.355604	-0.0350056	NA	NA	NA	ZDHHC24
loin_area	2	2462327	PD	0.294853	5.36181	0.812898	5.7162	0.683978	-0.263878	-0.08284	gnl.UG.Ssc.S18554891	2	2462327	PD	NA	0.230866	4.83658	0.558019	5.36261	0.312447	0.287812	0.0904693	NA	NA	NA	NA
loin_area	2	2462327	PD	0.294853	5.36181	0.812898	5.7162	0.683978	-0.263878	-0.08284	gnl.UG.Ssc.S35171554	2	2462327	PD	NA	-0.338304	5.99971	1.03908	6.19634	1.12595	-0.28972	0.13466	NA	NA	NA	C11orf24
loin_area	2	2462327	PD	0.294853	5.36181	0.812898	5.7162	0.683978	-0.263878	-0.08284	gnl.UG.Ssc.S6014687	2	2462327	PD	NA	-0.520513	5.16575	1.65581	4.78592	1.55388	-0.332452	0.238055	NA	NA	NA	NA
loin_area	23	113960640	PD	0.254834	5.3538	0.688518	5.80432	0.204738	0.192632	0.0856375	gnl.UG.Ssc.S6014656	23	113960640	PD	NA	0.380946	5.13002	1.16796	5.18076	0.508171	-0.218285	-0.153913	NA	NA	NA	NA
loin_area	23	113960640	PD	0.254834	5.3538	0.688518	5.80432	0.204738	0.192632	0.0856375	gnl.UG.Ssc.S35168568	23	113960640	A	trans	-0.0368645	6.4925	0.0748276	7.33874	0.580776	-0.272433	0.0190384	X	122439445	122476820	AIFM1
LYM_240	7	37231172	PD	0.470606	4.98107	1.56341	4.67311	0.544906	-0.340612	-0.147842	gnl.UG.Ssc.S35168837	7	37231172	A	cis	-0.145261	6.31653	0.319482	7.05347	1.79731	0.383314	-0.0622083	7	37424434	37448185	PPIL1
LYM_240	7	37231172	PD	0.470606	4.98107	1.56341	4.67311	0.544906	-0.340612	-0.147842	gnl.UG.Ssc.S46877934	7	37231172	PD	cis	-0.283097	11.6254	1.1665	11.8687	3.57846	-0.537197	0.145711	7	36725707	36795310	MAPK14
LYM_240	7	37231172	PD	0.470606	4.98107	1.56341	4.67311	0.544906	-0.340612	-0.147842	gnl.UG.Ssc.S35171768	7	37231172	A	NA	-0.103355	6.20302	0.213357	6.99094	1.58176	-0.391224	0.0451779	NA	NA	NA	NA
LYM_240	7	37231172	PD	0.470606	4.98107	1.56341	4.67311	0.544906	-0.340612	-0.147842	ITT01_0089_G11	7	37231172	A	trans	-0.123692	7.00464	0.296771	7.77626	1.30935	-0.501452	0.0513065	7	39641913	39642184	SAYSD1
LYM_240	7	37231172	PD	0.470606	4.98107	1.56341	4.67311	0.544906	-0.340612	-0.147842	gnl.UG.Ssc.S46877484	7	37231172	PD	trans	0.284003	4.9913	0.768142	5.36611	0.124497	0.354427	0.119075	13	73271290	73278801	CRELD1
LYM_240	7	37231172	PD	0.470606	4.98107	1.56341	4.67311	0.544906	-0.340612	-0.147842	gnl.UG.Ssc.S23760463	7	37231172	OD	trans	-2.05765	4.83984	3.27221	2.87485	4.98554	0.119185	-0.315774	6	88029072	88403179	MACF1
LYM_240	7	37231172	PD	0.470606	4.98107	1.56341	4.67311	0.544906	-0.340612	-0.147842	gnl.UG.Ssc.S18349462	7	37231172	PD	trans	-0.497683	6.12639	1.43485	5.98634	2.99193	0.370071	-0.168259	14	120964206	120980914	SCD
LYM_240	13	159112745	PD	0.470606	4.98107	1.56341	4.67311	0.544906	-0.340612	-0.147842	gnl.UG.Ssc.S6081526	13	159112745	A	NA	-0.0318803	4.8186	0.0520534	5.60726	0.986707	0.353618	-0.012267	NA	NA	NA	SRPK1
LYM_240	13	159112745	PD	0.470606	4.98107	1.56341	4.67311	0.544906	-0.340612	-0.147842	gnl.UG.Ssc.S35171768	13	159112745	A	NA	-0.103355	6.20302	0.213357	6.99094	1.58176	-0.391224	0.0451779	NA	NA	NA	NA
LYM_240	13	159112745	PD	0.470606	4.98107	1.56341	4.67311	0.544906	-0.340612	-0.147842	gnl.UG.Ssc.S26721068	13	159112745	A	NA	-0.149228	4.61061	0.275735	5.30569	1.28889	-0.339847	0.0562448	NA	NA	NA	NA
LYM_240	13	159112745	PD	0.470606	4.98107	1.56341	4.67311	0.544906	-0.340612	-0.147842	gnl.UG.Ssc.S34499757	13	159112745	PD	NA	-0.466447	4.71503	1.00816	4.88185	2.6264	0.278619	-0.150809	NA	NA	NA	UBR2
LYM_240	13	159112745	PD	0.470606	4.98107	1.56341	4.67311	0.544906	-0.340612	-0.147842	gnl.UG.Ssc.S46877484	13	159112745	PD	trans	0.284003	4.9913	0.768142	5.36611	0.124497	0.354427	0.119075	13	73271290	73278801	CRELD1
LYM_240	13	159112745	PD	0.470606	4.98107	1.56341	4.67311	0.544906	-0.340612	-0.147842	gnl.UG.Ssc.S18349462	13	159112745	PD	trans	-0.497683	6.12639	1.43485	5.98634	2.99193	0.370071	-0.168259	14	120964206	120980914	SCD
LYM_240	13	159112745	PD	0.470606	4.98107	1.56341	4.67311	0.544906	-0.340612	-0.147842	gnl.UG.Ssc.S23760463	13	159112745	OD	trans	-2.05765	4.83984	3.27221	2.87485	4.98554	0.119185	-0.315774	6	88029072	88403179	MACF1
LYM_240	13	159112745	PD	0.470606	4.98107	1.56341	4.67311	0.544906	-0.340612	-0.147842	gnl.UG.Ssc.S18552222	13	159112745	PD	trans	-0.770822	5.39901	1.93814	4.76802	3.77632	0.264692	-0.224145	11	86377301	86424896	ADPRHL1
LYM_240	13	159112745	PD	0.470606	4.98107	1.56341	4.67311	0.544906	-0.340612	-0.147842	gnl.UG.Ssc.S26723801	13	159112745	PD	trans	-0.219877	4.63875	0.41804	5.25073	1.78245	0.289656	-0.0774501	1	241453676	241630720	IL33
LYM_240	13	159112745	PD	0.470606	4.98107	1.56341	4.67311	0.544906	-0.340612	-0.147842	gnl.UG.Ssc.S46878390	13	159112745	PD	trans	-0.334374	4.91839	0.732123	5.31799	2.12178	-0.318483	0.11426	7	48301660	48428872	GPR116
LYM_240	13	159112745	PD	0.470606	4.98107	1.56341	4.67311	0.544906	-0.340612	-0.147842	PBL01_0010_F07	13	159112745	PD	trans	-0.361838	5.01717	0.886618	5.29968	1.81	-0.350789	0.13987	7	47257972	47259264	ENPP4
LYM_240	13	159112745	PD	0.470606	4.98107	1.56341	4.67311	0.544906	-0.340612	-0.147842	gnl.UG.Ssc.S46878463	13	159112745	PD	trans	-0.709557	5.45061	1.82655	4.92595	3.59726	0.320959	-0.201827	7	43248740	43249774	TBCC
LYM_240	13	159112745	PD	0.470606	4.98107	1.56341	4.67311	0.544906	-0.340612	-0.147842	gnl.UG.Ssc.S35164446	13	159112745	PD	trans	-0.623445	6.12862	1.92115	5.54734	3.30133	-0.355547	0.177563	7	42774305	42785298	MRPS10
LYM_240	13	159112745	PD	0.470606	4.98107	1.56341	4.67311	0.544906	-0.340612	-0.147842	ITT01_0089_G11	13	159112745	A	trans	-0.123692	7.00464	0.296771	7.77626	1.30935	-0.501452	0.0513065	7	39641913	39642184	SAYSD1
LYM_240	13	159112745	PD	0.470606	4.98107	1.56341	4.67311	0.544906	-0.340612	-0.147842	gnl.UG.Ssc.S46877905	13	159112745	A	trans	0.0771378	7.22272	0.179819	8.05736	0.737895	0.474617	0.0376011	7	39241001	39271606	GLO1
LYM_240	13	159112745	PD	0.470606	4.98107	1.56341	4.67311	0.544906	-0.340612	-0.147842	OVRM1_0071_G01	13	159112745	PD	trans	-0.395105	5.03031	0.976451	5.23882	1.99049	-0.377789	0.126334	7	37836077	37874570	RNF8
LYM_240	13	159112745	PD	0.470606	4.98107	1.56341	4.67311	0.544906	-0.340612	-0.147842	gnl.UG.Ssc.S46877918	13	159112745	A	trans	-0.149862	5.27142	0.303588	5.97894	1.36102	0.38328	-0.055674	7	37520856	37539035	MTCH1
LYM_240	13	159112745	PD	0.470606	4.98107	1.56341	4.67311	0.544906	-0.340612	-0.147842	gnl.UG.Ssc.S18275734	13	159112745	PD	trans	-0.216766	9.26967	0.673745	9.85418	2.89743	-0.430894	0.1055	7	37451398	37483062	C6orf89
LYM_240	13	159112745	PD	0.470606	4.98107	1.56341	4.67311	0.544906	-0.340612	-0.147842	gnl.UG.Ssc.S46877920	13	159112745	PD	trans	-0.314239	11.1293	1.31594	11.2354	3.48492	-0.537664	0.149742	7	37451398	37483062	C6orf89
LYM_240	13	159112745	PD	0.470606	4.98107	1.56341	4.67311	0.544906	-0.340612	-0.147842	gnl.UG.Ssc.S35168837	13	159112745	A	trans	-0.145261	6.31653	0.319482	7.05347	1.79731	0.383314	-0.0622083	7	37424434	37448185	PPIL1
LYM_240	13	159112745	PD	0.470606	4.98107	1.56341	4.67311	0.544906	-0.340612	-0.147842	AMP01_0011_E10	13	159112745	CD	trans	-1.04116	4.8715	2.28604	3.88172	4.02055	0.218865	-0.256283	7	37106646	37154544	STK38
LYM_240	13	159112745	PD	0.470606	4.98107	1.56341	4.67311	0.544906	-0.340612	-0.147842	gnl.UG.Ssc.S46877934	13	159112745	PD	trans	-0.283097	11.6254	1.1665	11.8687	3.57846	-0.537197	0.145711	7	36725707	36795310	MAPK14
LYM_240	13	159112745	PD	0.470606	4.98107	1.56341	4.67311	0.544906	-0.340612	-0.147842	gnl.UG.Ssc.S46877967	13	159112745	PD	trans	-0.25961	5.42578	0.578088	5.96208	2.0298	-0.346211	0.100059	7	34839241	34928071	GRM4
LYM_240	13	159112745	PD	0.470606	4.98107	1.56341	4.67311	0.544906	-0.340612	-0.147842	LVRM1_0169_F11	13	159112745	PD	trans	0.287117	4.63334	0.741858	5.01251	0.0634767	-0.340336	-0.120338	7	33381396	33383462	DST
LYM_240	13	159112745	PD	0.470606	4.98107	1.56341	4.67311	0.544906	-0.340612	-0.147842	gnl.UG.Ssc.S26391253	13	159112745	PD	trans	0.310043	7.64585	1.20467	7.75982	0.168854	0.590852	0.167515	7	33226808	33227427	NA
LYM_240	13	159112745	PD	0.470606	4.98107	1.56341	4.67311	0.544906	-0.340612	-0.147842	gnl.UG.Ssc.S35169656	13	159112745	PD	trans	-0.339544	13.9554	1.71346	13.7679	4.76215	-0.548316	0.19051	7	33091878	33119792	NA
LYM_240	13	159112745	PD	0.470606	4.98107	1.56341	4.67311	0.544906	-0.340612	-0.147842	gnl.UG.Ssc.S35170693	13	159112745	PD	trans	-0.31005	6.33344	0.842224	6.70308	2.16206	0.409711	-0.111442	7	29753837	29756015	HSD17B8
LYM_240	13	159112745	PD	0.470606	4.98107	1.56341	4.67311	0.544906	-0.340612	-0.147842	ITT01_0015_D05	13	159112745	PD	trans	-0.559788	4.73633	1.36846	4.59267	2.53037	-0.302684	0.187808	7	26678624	26684662	HLA-J
LYM_240	13	159112745	PD	0.470606	4.98107	1.56341	4.67311	0.544906	-0.340612	-0.147842	THY01_0049_C11	13	159112745	PD	trans	-0.497841	11.175	2.46391	10.247	4.58562	-0.512355	0.210136	7	24795834	24820308	NA
MCH_18	3	118615471	OD	1.30034	4.63583	4.44153	1.41343	3.09026	-0.238646	-0.319371	gnl.UG.Ssc.S34500708	3	118615471	A	cis	0.174145	23.1781	1.15487	23.5948	2.2067	0.926269	0.150698	3	119690599	119782862	NA
MCH_18	3	118615471	OD	1.30034	4.63583	4.44153	1.41343	3.09026	-0.238646	-0.319371	gnl.UG.Ssc.S35170526	3	118615471	PD	cis	0.223413	6.73262	0.661105	7.25538	0.606767	-0.433919	-0.114183	3	119827430	119909414	RAB10
MCH_18	3	118615471	OD	1.30034	4.63583	4.44153	1.41343	3.09026	-0.238646	-0.319371	gnl.UG.Ssc.S39993598	3	118615471	PD	NA	-0.287096	15.6994	1.16018	16.0203	8.17245	0.633026	-0.187441	NA	NA	NA	PPP1CB
MCH_18	3	118615471	OD	1.30034	4.63583	4.44153	1.41343	3.09026	-0.238646	-0.319371	SPL01_0037_C10	3	118615471	PD	NA	0.292222	6.79683	0.950194	7.09716	0.969843	0.587743	0.187543	NA	NA	NA	GPN1
MCH_18	3	118615471	OD	1.30034	4.63583	4.44153	1.41343	3.09026	-0.238646	-0.319371	gnl.UG.Ssc.S23698303	3	118615471	PD	NA	-0.517175	6.95007	1.41652	6.85751	4.23245	-0.306927	0.204831	NA	NA	NA	KIF3C
MCH_18	3	118615471	OD	1.30034	4.63583	4.44153	1.41343	3.09026	-0.238646	-0.319371	gnl.UG.Ssc.S23213237	3	118615471	CD	trans	1.00692	5.20806	4.61096	1.88639	1.94533	0.305011	0.397165	1	202599689	202625517	PSMC6
MCH_18	7	123208314	CD	1.17899	5.60533	5.19231	1.70739	3.06635	0.245608	0.322318	gnl.UG.Ssc.S35168953	7	123208314	OD	NA	-2.27967	4.82048	3.29622	2.82951	5.08085	-0.105177	0.31125	NA	NA	NA	SMAD9
MCH_18	7	123208314	CD	1.17899	5.60533	5.19231	1.70739	3.06635	0.245608	0.322318	gnl.UG.Ssc.S35166751	7	123208314	OD	trans	-2.2443	4.55866	3.22509	2.61647	4.80343	0.113158	-0.306014	2	147068043	147090813	PAIP2
MCH_18	7	123208314	CD	1.17899	5.60533	5.19231	1.70739	3.06635	0.245608	0.322318	gnl.UG.Ssc.S40416673	7	123208314	PD	trans	-0.395168	5.35271	0.913125	5.62722	2.68976	-0.278819	0.127368	8	19207126	19303275	NA
MCH_18	8	35482933	A	-0.0565276	4.67706	0.0846117	5.45182	1.8513	-0.346088	0.0190576	gnl.UG.Ssc.S35167975	8	35482933	CD	NA	1.0413	5.07886	4.85678	1.4685	1.8305	0.326282	0.427199	NA	NA	NA	NA
MCH_18	8	35482933	A	-0.0565276	4.67706	0.0846117	5.45182	1.8513	-0.346088	0.0190576	gnl.UG.Ssc.S18551918	8	35482933	PD	trans	0.62209	4.69319	2.43425	3.54895	0.141458	-0.434647	-0.333887	8	39364010	39503097	ATP10D
MCH_18	8	40852645	PD	-0.294881	5.1023	0.601578	5.6072	2.43322	-0.377556	0.0999046	gnl.UG.Ssc.S18378770	8	40852645	OD	trans	-4.97617	4.67114	3.60155	2.3527	5.3349	0.0634199	-0.410278	12	62113307	62132250	ZNF624
MCH_18	8	44927836	PD	-0.519359	7.72932	1.61703	7.48269	4.40783	-0.412892	0.194563	gnl.UG.Ssc.S31124563	8	44927836	PD	cis	-0.245944	26.6681	2.17496	26.2342	4.12927	-1.07345	0.226631	8	43602266	43602801	KIT
MCH_18	8	44927836	PD	-0.519359	7.72932	1.61703	7.48269	4.40783	-0.412892	0.194563	gnl.UG.Ssc.S52535169	8	44927836	PD	cis	-0.22476	17.0933	1.17457	17.4221	4.19512	-0.738102	0.146314	8	43550236	43602062	KIT
MCH_18	8	44927836	PD	-0.519359	7.72932	1.61703	7.48269	4.40783	-0.412892	0.194563	gnl.UG.Ssc.S34533312	8	44927836	A	NA	-0.0477268	6.04916	0.0876943	6.87814	1.56821	0.447352	-0.0219088	NA	NA	NA	NA
MCH_18	8	44927836	PD	-0.519359	7.72932	1.61703	7.48269	4.40783	-0.412892	0.194563	SPL01_0104_H08	8	44927836	PD	NA	0.439944	7.11971	1.96751	6.53531	0.0416934	0.457084	0.245795	NA	NA	NA	COX18
MCH_18	8	72567179	PD	-0.509951	6.31397	1.31855	6.28254	3.77323	-0.377487	0.174393	gnl.UG.Ssc.S31112793	8	72567179	OD	NA	-5.98461	4.74205	4.34432	1.64373	5.42532	-0.0563672	0.373448	NA	NA	NA	NA
MCH_18	23	51700353	PD	-0.350312	4.88188	0.819871	5.20998	1.81104	0.185409	-0.121311	gnl.UG.Ssc.S18359934	23	51700353	A	NA	-0.0148419	10.9963	0.0371831	11.9623	1.43041	0.380635	-0.0117971	NA	NA	NA	ARMCX3
MCH_18	23	51700353	PD	-0.350312	4.88188	0.819871	5.20998	1.81104	0.185409	-0.121311	gnl.UG.Ssc.S40157870	23	51700353	A	NA	0.0187236	9.38827	0.043141	10.3212	1.50023	0.437066	0.0158128	NA	NA	NA	NA
MCH_18	23	51700353	PD	-0.350312	4.88188	0.819871	5.20998	1.81104	0.185409	-0.121311	gnl.UG.Ssc.S6666970	23	51700353	A	NA	-0.0662776	11.611	0.193165	12.5432	1.83566	0.387748	-0.0535412	NA	NA	NA	NA
MCH_18	23	51700353	PD	-0.350312	4.88188	0.819871	5.20998	1.81104	0.185409	-0.121311	gnl.UG.Ssc.S35166319	23	51700353	A	trans	-0.176355	12.0012	0.659458	12.6544	2.46429	-0.381807	0.140138	X	48024601	48039758	GPKOW
MCH_18	23	51700353	PD	-0.350312	4.88188	0.819871	5.20998	1.81104	0.185409	-0.121311	gnl.UG.Ssc.S35168216	23	51700353	PD	trans	-0.302903	7.07784	0.868082	7.45198	2.50851	-0.271767	0.173032	X	68396333	68522004	ABCB7
MCH_18	23	51700353	PD	-0.350312	4.88188	0.819871	5.20998	1.81104	0.185409	-0.121311	gnl.UG.Ssc.S46875711	23	51700353	A	trans	0.19065	6.6922	0.54427	7.29825	0.208228	0.320547	0.124163	X	71321308	71342676	TAF9B
MCH_18	23	51700353	PD	-0.350312	4.88188	0.819871	5.20998	1.81104	0.185409	-0.121311	gnl.UG.Ssc.S23213158	23	51700353	PD	trans	-0.431124	5.30983	1.08769	5.43722	2.40811	-0.225732	0.203355	13	90213894	90214971	TSPAN6
MCH_18	23	51700353	PD	-0.350312	4.88188	0.819871	5.20998	1.81104	0.185409	-0.121311	gnl.UG.Ssc.S35169860	23	51700353	A	trans	-0.142515	8.09386	0.388709	8.84344	1.48296	0.324642	-0.0949575	X	97049742	97053543	ARMCX3
MCH_18	23	51700353	PD	-0.350312	4.88188	0.819871	5.20998	1.81104	0.185409	-0.121311	OVRM1_0085_E11	23	51700353	A	trans	-0.003736	5.83229	0.00532209	6.66799	2.92844	0.488232	-0.0025242	X	101143308	101172533	MUM1L1
MCH_240	7	34803564	PD	-0.549235	5.43229	1.74199	4.9836	1.99834	0.342003	-0.129804	gnl.UG.Ssc.S17503607	7	34803564	A	cis	-0.106131	6.26878	0.240897	7.04568	0.648633	-0.388392	0.0452939	7	36085701	36100686	TEAD3
MCH_240	7	34803564	PD	-0.549235	5.43229	1.74199	4.9836	1.99834	0.342003	-0.129804	gnl.UG.Ssc.S26391253	7	34803564	PD	cis	0.28769	12.0651	1.54862	11.9894	0.198635	0.719021	0.178271	7	33226808	33227427	NA
MCH_240	7	34803564	PD	-0.549235	5.43229	1.74199	4.9836	1.99834	0.342003	-0.129804	gnl.UG.Ssc.S6081526	7	34803564	A	NA	0.0465176	4.69699	0.0820968	5.47425	0.147698	0.348178	0.0177357	NA	NA	NA	SRPK1
MCH_240	7	34803564	PD	-0.549235	5.43229	1.74199	4.9836	1.99834	0.342003	-0.129804	gnl.UG.Ssc.S23764385	7	34803564	PD	NA	-0.340912	5.14473	0.883306	5.4345	1.42575	0.316936	-0.123136	NA	NA	NA	ZNF697
MCH_240	7	34803564	PD	-0.549235	5.43229	1.74199	4.9836	1.99834	0.342003	-0.129804	gnl.UG.Ssc.S46877946	7	34803564	PD	NA	-0.547085	5.37609	1.62197	5.03538	2.29928	-0.28826	0.184545	NA	NA	NA	ZNF76
MCH_240	7	34803564	PD	-0.549235	5.43229	1.74199	4.9836	1.99834	0.342003	-0.129804	AMP01_0011_E10	7	34803564	CD	trans	-0.808956	7.12403	3.11754	5.44821	4.1023	0.315309	-0.302861	7	37106646	37154544	STK38
MCH_240	7	34803564	PD	-0.549235	5.43229	1.74199	4.9836	1.99834	0.342003	-0.129804	gnl.UG.Ssc.S26722216	7	34803564	PD	trans	-0.258161	5.01602	0.615797	5.50772	1.05147	0.346436	-0.0944699	17	6277561	6295164	PCM1
MCH_240	7	34803564	PD	-0.549235	5.43229	1.74199	4.9836	1.99834	0.342003	-0.129804	gnl.UG.Ssc.S43509703	7	34803564	PD	trans	-0.480987	5.33601	1.42186	5.1736	1.88198	0.363348	-0.155205	17	65159876	65214347	PMEPA1
MCH_240	7	35177641	PD	-0.512345	5.38937	1.57426	5.09154	1.90302	0.342244	-0.121295	gnl.UG.Ssc.S40472811	7	35177641	PD	NA	0.230991	4.90671	0.569172	5.42748	0.159717	0.372127	0.0944845	NA	NA	NA	NA
MCH_240	8	31874995	PD	-0.349415	8.18925	1.11744	8.39013	3.34211	-0.389945	0.106033	gnl.UG.Ssc.S40289164	8	31874995	CD	NA	0.966771	4.70053	3.76951	2.21074	1.97382	0.354787	0.319333	NA	NA	NA	NA
MCH_240	8	34728158	PD	-0.25548	9.03436	0.730327	9.56805	4.00986	-0.467253	0.0960708	gnl.UG.Ssc.S35170501	8	34728158	PD	cis	-0.500158	4.54359	0.824768	4.85254	3.43139	0.31583	-0.155312	8	34048456	34405243	LIMCH1
MCH_240	8	34810760	PD	-0.634316	5.60769	1.70746	5.19884	3.35553	0.260544	-0.144397	gnl.UG.Ssc.S35173818	8	34810760	PD	NA	0.262341	9.81267	1.11294	10.0614	0.602888	0.55073	0.160514	NA	NA	NA	ATP8A1
MCH_240	8	34904211	PD	-0.337995	13.9447	1.66193	13.799	4.92161	-0.52908	0.135074	gnl.UG.Ssc.S34503847	8	34904211	A	NA	-0.018098	4.62388	0.0272252	5.40765	1.29662	0.294469	-0.00714021	NA	NA	NA	NA
MCH_240	8	34904211	PD	-0.337995	13.9447	1.66193	13.799	4.92161	-0.52908	0.135074	gnl.UG.Ssc.S17513877	8	34904211	A	NA	-0.102659	25.3021	0.516097	26.2297	6.1473	0.950364	-0.0746481	NA	NA	NA	RPL9
MCH_240	8	39271876	PD	-0.31642	16.5348	1.72506	16.3734	5.67774	-0.612488	0.139274	gnl.UG.Ssc.S34533312	8	39271876	A	NA	0.0285978	4.88521	0.0465508	5.6781	1.05416	0.411043	0.0119912	NA	NA	NA	NA
MCH_240	8	39271876	PD	-0.31642	16.5348	1.72506	16.3734	5.67774	-0.612488	0.139274	gnl.UG.Ssc.S6665103	8	39271876	PD	NA	-0.401542	4.61645	0.749744	4.98935	2.83372	-0.258755	0.146982	NA	NA	NA	NA
MCH_240	8	39271876	PD	-0.31642	16.5348	1.72506	16.3734	5.67774	-0.612488	0.139274	gnl.UG.Ssc.S52535169	8	39271876	PD	trans	-0.31535	13.7784	1.53618	13.7455	4.52832	-0.629743	0.175195	8	43550236	43602062	KIT
MCH_240	8	39271876	PD	-0.31642	16.5348	1.72506	16.3734	5.67774	-0.612488	0.139274	gnl.UG.Ssc.S31124563	8	39271876	PD	trans	-0.286607	20.5044	2.13568	20.038	3.86047	-0.922827	0.225858	8	43602266	43602801	KIT
MCH_240	8	40852645	PD	-0.324625	14.5554	1.60028	14.4743	5.23137	-0.586512	0.135335	gnl.UG.Ssc.S18378770	8	40852645	OD	trans	-4.97617	4.67114	3.60155	2.3527	5.3349	0.0634199	-0.410278	12	62113307	62132250	ZNF624
MCH_240	8	43425758	A	0.123784	9.39443	0.383868	10.1767	0.342943	-0.584994	-0.045872	gnl.UG.Ssc.S22277516	8	43425758	PD	NA	-0.22022	5.92851	0.590116	6.47533	0.608949	-0.573712	0.0676456	NA	NA	NA	SGCB
MCH_240	8	74511669	PD	-0.251472	12.659	1.02853	13.0329	3.93193	-0.590096	0.102868	gnl.UG.Ssc.S31112793	8	74511669	OD	NA	-5.92279	4.60346	4.20544	1.63582	5.28233	-0.0562692	0.366559	NA	NA	NA	NA
MCH_240	23	44567520	PD	0.250156	11.3435	1.17436	11.5714	0.062888	0.288964	0.138301	gnl.UG.Ssc.S23767388	23	44567520	OD	NA	-3.251	4.58376	4.28063	1.5306	5.01031	-0.070691	0.470142	NA	NA	NA	CTBS
MCH_240	23	46048134	A	0.117835	14.0938	0.472273	14.9092	0.440372	0.315675	0.0711505	gnl.UG.Ssc.S35164248	23	46048134	CD	trans	-0.824854	5.02583	2.14224	4.18265	3.40555	0.185663	-0.317351	13	155778484	155800945	NAA50
MCH_240	23	48628584	A	0.071038	15.5044	0.263329	16.4635	0.709266	0.327669	0.044624	gnl.UG.Ssc.S40157870	23	48628584	A	NA	-3.70046e-05	9.5227	8.14742e-05	10.4619	1.62989	0.436911	-3.14251e-05	NA	NA	NA	NA
MCH_240	23	48628584	A	0.071038	15.5044	0.263329	16.4635	0.709266	0.327669	0.044624	gnl.UG.Ssc.S18359934	23	48628584	A	NA	-0.00753236	10.8553	0.0184124	11.8202	1.36581	0.378699	-0.00598784	NA	NA	NA	ARMCX3
MCH_240	23	48628584	A	0.071038	15.5044	0.263329	16.4635	0.709266	0.327669	0.044624	gnl.UG.Ssc.S6666970	23	48628584	A	NA	-0.064045	11.4219	0.183947	12.3543	1.79025	0.385341	-0.0516634	NA	NA	NA	NA
MCH_240	23	48628584	A	0.071038	15.5044	0.263329	16.4635	0.709266	0.327669	0.044624	gnl.UG.Ssc.S35166319	23	48628584	A	trans	-0.179074	12.0409	0.674385	12.6839	2.48904	-0.382964	0.143453	X	48024601	48039758	GPKOW
MCH_240	23	48628584	A	0.071038	15.5044	0.263329	16.4635	0.709266	0.327669	0.044624	gnl.UG.Ssc.S35168216	23	48628584	PD	trans	-0.307636	7.14231	0.891294	7.49991	2.54802	-0.272195	0.176844	X	68396333	68522004	ABCB7
MCH_240	23	48628584	A	0.071038	15.5044	0.263329	16.4635	0.709266	0.327669	0.044624	gnl.UG.Ssc.S46875711	23	48628584	A	trans	0.17855	6.75907	0.501238	7.39692	0.242054	0.323839	0.118028	X	71321308	71342676	TAF9B
MCH_240	23	48628584	A	0.071038	15.5044	0.263329	16.4635	0.709266	0.327669	0.044624	gnl.UG.Ssc.S23213158	23	48628584	PD	trans	-0.388017	4.95648	0.912911	5.2137	2.12115	-0.222624	0.181429	13	90213894	90214971	TSPAN6
MCH_240	23	48628584	A	0.071038	15.5044	0.263329	16.4635	0.709266	0.327669	0.044624	gnl.UG.Ssc.S35169860	23	48628584	A	trans	-0.129354	7.9504	0.341669	8.72411	1.39072	0.322921	-0.0861795	X	97049742	97053543	ARMCX3
MCH_240	23	48628584	A	0.071038	15.5044	0.263329	16.4635	0.709266	0.327669	0.044624	OVRM1_0085_E11	23	48628584	A	trans	-0.00417191	5.8603	0.00595926	6.69697	2.94347	0.488546	-0.00282063	X	101143308	101172533	MUM1L1
MCH_46	2	87851455	OD	8.19577	4.5878	5.36153	0.0351229	5.29771	0.0431468	0.337477	gnl.UG.Ssc.S31116518	2	87851455	A	NA	-0.145055	7.76692	0.412346	8.49285	0.561091	0.470194	-0.0652788	NA	NA	NA	KIAA1191
MCH_46	2	87851455	OD	8.19577	4.5878	5.36153	0.0351229	5.29771	0.0431468	0.337477	gnl.UG.Ssc.S20116351	2	87851455	PD	NA	-0.672275	5.40223	2.16609	4.55714	2.52097	-0.301237	0.216151	NA	NA	NA	SCAMP1
MCH_46	8	40852645	A	-0.122397	5.61391	0.230999	6.37127	1.95558	-0.415721	0.0468356	gnl.UG.Ssc.S18378770	8	40852645	OD	trans	-4.97617	4.67114	3.60155	2.3527	5.3349	0.0634199	-0.410278	12	62113307	62132250	ZNF624
MCH_46	8	44927836	PD	-0.228093	5.88369	0.495036	6.49428	2.39999	-0.404442	0.0858538	gnl.UG.Ssc.S31124563	8	44927836	PD	cis	-0.245944	26.6681	2.17496	26.2342	4.12927	-1.07345	0.226631	8	43602266	43602801	KIT
MCH_46	8	44927836	PD	-0.228093	5.88369	0.495036	6.49428	2.39999	-0.404442	0.0858538	gnl.UG.Ssc.S52535169	8	44927836	PD	cis	-0.22476	17.0933	1.17457	17.4221	4.19512	-0.738102	0.146314	8	43550236	43602062	KIT
MCH_46	8	44927836	PD	-0.228093	5.88369	0.495036	6.49428	2.39999	-0.404442	0.0858538	gnl.UG.Ssc.S34533312	8	44927836	A	NA	-0.0477268	6.04916	0.0876943	6.87814	1.56821	0.447352	-0.0219088	NA	NA	NA	NA
MCH_46	8	44927836	PD	-0.228093	5.88369	0.495036	6.49428	2.39999	-0.404442	0.0858538	SPL01_0104_H08	8	44927836	PD	NA	0.439944	7.11971	1.96751	6.53531	0.0416934	0.457084	0.245795	NA	NA	NA	COX18
MCH_46	8	72567179	PD	-0.209092	4.94936	0.392886	5.58985	2.10389	-0.377346	0.0735067	gnl.UG.Ssc.S31112793	8	72567179	OD	NA	-5.98461	4.74205	4.34432	1.64373	5.42532	-0.0563672	0.373448	NA	NA	NA	NA
MCH_46	23	46683760	PD	-0.576617	5.57993	1.60926	5.25953	2.94619	0.183133	-0.199679	gnl.UG.Ssc.S35164248	23	46683760	CD	trans	-0.872912	5.09013	2.29068	4.10909	3.54848	0.181854	-0.331453	13	155778484	155800945	NAA50
MCH_46	23	62086511	PD	-0.591681	5.82901	1.72099	5.41806	3.09532	0.18591	-0.206182	gnl.UG.Ssc.S18359934	23	62086511	A	NA	-0.0136703	10.9585	0.0340825	11.9241	1.4213	0.379788	-0.0108434	NA	NA	NA	ARMCX3
MCH_46	23	62086511	PD	-0.591681	5.82901	1.72099	5.41806	3.09532	0.18591	-0.206182	gnl.UG.Ssc.S40157870	23	62086511	A	NA	0.0193486	9.3498	0.0445545	10.2816	1.49283	0.435953	0.0163021	NA	NA	NA	NA
MCH_46	23	62086511	PD	-0.591681	5.82901	1.72099	5.41806	3.09532	0.18591	-0.206182	gnl.UG.Ssc.S6666970	23	62086511	A	NA	-0.0645659	11.4625	0.185979	12.3949	1.80686	0.385896	-0.0519176	NA	NA	NA	NA
MCH_46	23	62086511	PD	-0.591681	5.82901	1.72099	5.41806	3.09532	0.18591	-0.206182	gnl.UG.Ssc.S35167851	23	62086511	A	NA	-0.0826637	6.22646	0.17473	7.03174	0.933514	-0.289966	0.0491303	NA	NA	NA	PRAF2
MCH_46	23	62086511	PD	-0.591681	5.82901	1.72099	5.41806	3.09532	0.18591	-0.206182	gnl.UG.Ssc.S35168216	23	62086511	PD	trans	-0.303212	7.12551	0.873276	7.49701	2.5258	-0.272375	0.173629	X	68396333	68522004	ABCB7
MCH_46	23	62086511	PD	-0.591681	5.82901	1.72099	5.41806	3.09532	0.18591	-0.206182	gnl.UG.Ssc.S46875711	23	62086511	A	trans	0.184931	6.73959	0.524618	7.36081	0.225755	0.323671	0.121631	X	71321308	71342676	TAF9B
MCH_46	23	62086511	PD	-0.591681	5.82901	1.72099	5.41806	3.09532	0.18591	-0.206182	gnl.UG.Ssc.S35166319	23	62086511	A	trans	-0.177341	12.0571	0.666396	12.7063	2.48252	-0.38354	0.141575	X	48024601	48039758	GPKOW
MCH_46	23	62086511	PD	-0.591681	5.82901	1.72099	5.41806	3.09532	0.18591	-0.206182	gnl.UG.Ssc.S23213158	23	62086511	PD	trans	-0.431069	5.32336	1.08938	5.4499	2.414	-0.225757	0.20338	13	90213894	90214971	TSPAN6
MCH_46	23	62086511	PD	-0.591681	5.82901	1.72099	5.41806	3.09532	0.18591	-0.206182	gnl.UG.Ssc.S35169860	23	62086511	A	trans	-0.142515	8.11851	0.389485	8.86826	1.48621	0.324935	-0.0950472	X	97049742	97053543	ARMCX3
MCH_46	23	62086511	PD	-0.591681	5.82901	1.72099	5.41806	3.09532	0.18591	-0.206182	OVRM1_0085_E11	23	62086511	A	trans	-0.00417191	5.8603	0.00595926	6.69697	2.94347	0.488546	-0.00282063	X	101143308	101172533	MUM1L1
MCH_46	23	62086511	PD	-0.591681	5.82901	1.72099	5.41806	3.09532	0.18591	-0.206182	gnl.UG.Ssc.S35172041	23	62086511	A	trans	-0.0730573	7.9456	0.173591	8.8032	1.24044	0.325065	-0.049048	GL896183.1	73942	82624	GLA
MCHC_120	8	39271876	PD	-0.266201	4.89778	0.58993	5.40886	1.60017	-0.542637	0.127279	gnl.UG.Ssc.S34533312	8	39271876	A	NA	0.0285978	4.88521	0.0465508	5.6781	1.05416	0.411043	0.0119912	NA	NA	NA	NA
MCHC_120	8	39271876	PD	-0.266201	4.89778	0.58993	5.40886	1.60017	-0.542637	0.127279	gnl.UG.Ssc.S6665103	8	39271876	PD	NA	-0.401542	4.61645	0.749744	4.98935	2.83372	-0.258755	0.146982	NA	NA	NA	NA
MCHC_120	8	40852645	PD	-0.266347	4.65176	0.562526	5.17146	1.61268	-0.545717	0.127336	gnl.UG.Ssc.S18378770	8	40852645	OD	trans	-4.97617	4.67114	3.60155	2.3527	5.3349	0.0634199	-0.410278	12	62113307	62132250	ZNF624
MCHC_120	8	41372523	A	-0.144633	5.55902	0.287023	6.29384	1.90267	-0.6392	0.0813467	SPL01_0104_H08	8	41372523	PD	NA	0.325639	5.16873	0.787792	5.53637	1.77643	0.485752	0.17962	NA	NA	NA	COX18
MCHC_120	8	41372523	A	-0.144633	5.55902	0.287023	6.29384	1.90267	-0.6392	0.0813467	gnl.UG.Ssc.S52535169	8	41372523	PD	trans	-0.350957	14.303	1.32111	14.4654	8.45707	-0.634201	0.208783	8	43550236	43602062	KIT
MCHC_120	8	41372523	A	-0.144633	5.55902	0.287023	6.29384	1.90267	-0.6392	0.0813467	gnl.UG.Ssc.S31124563	8	41372523	PD	trans	-0.239603	19.8553	1.21887	20.1882	8.27211	-0.901446	0.196687	8	43602266	43602801	KIT
MCHC_18	5	91678339	PD	-0.439915	4.60123	1.17685	4.61768	1.32836	-0.261213	0.12427	OVRM1_0193_G06	5	91678339	A	NA	0.00772766	5.5753	0.0139694	6.40127	0.174804	0.471648	0.00405363	NA	NA	NA	EDIL3
MCHC_18	23	110250748	PD	0.669789	5.61242	3.1584	3.81736	0.287888	-0.715182	-0.619093	gnl.UG.Ssc.S17515531	23	110250748	A	trans	0.168266	14.587	0.603825	15.3269	5.6287	-1.0541	-0.241603	X	109585808	109620212	NA
MCHC_46	4	130673871	OD	1.5692	5.14641	4.70041	1.71987	4.25859	0.1606	0.284586	OVRM1_0007_H05	4	130673871	A	trans	-0.191977	5.31211	0.447212	5.93392	0.76675	-0.281517	0.0758346	4	133994711	133998553	RWDD3
MCHC_46	4	130673871	OD	1.5692	5.14641	4.70041	1.71987	4.25859	0.1606	0.284586	gnl.UG.Ssc.S35171116	4	130673871	OD	trans	-5.73817	4.51065	4.90489	0.703501	5.15718	-0.051439	0.430104	2	3806257	3806883	PTPRCAP
MCHC_46	6	37779571	OD	5.92295	4.54547	5.31869	0.0186751	5.18862	0.0550182	0.358338	gnl.UG.Ssc.S34513996	6	37779571	OD	NA	3.43686	4.81626	5.58801	0.0899245	5.17707	-0.106546	-0.423302	NA	NA	NA	AHNAK
MCHC_46	6	37779571	OD	5.92295	4.54547	5.31869	0.0186751	5.18862	0.0550182	0.358338	gnl.UG.Ssc.S22283333	6	37779571	PD	trans	0.664935	4.58821	2.41057	3.45942	0.925651	-0.304609	-0.258903	6	65937788	66016364	NA
MCHC_46	6	37779571	OD	5.92295	4.54547	5.31869	0.0186751	5.18862	0.0550182	0.358338	gnl.UG.Ssc.S35171040	6	37779571	OD	trans	3.97834	5.50823	6.31737	0.0315438	5.96007	-0.097644	-0.442656	11	72092330	72161779	DNAJC3
MCHC_46	7	2431990	PD	0.280499	5.46302	0.80304	5.8296	0.139282	-0.301254	-0.0991214	gnl.UG.Ssc.S46879127	7	2431990	PD	cis	0.214383	31.9523	2.24313	31.4924	0.0724254	0.758752	0.200402	7	3094490	3108404	RPP40
MCHC_46	7	2431990	PD	0.280499	5.46302	0.80304	5.8296	0.139282	-0.301254	-0.0991214	gnl.UG.Ssc.S46879945	7	2431990	OD	trans	-3.38761	5.0003	4.76457	1.47956	5.43096	0.0850538	-0.353452	4	107086235	107095113	SELENBP1
MCV_120	8	34904211	PD	-0.616785	4.93779	1.53054	4.66218	2.91712	-0.437569	0.251565	gnl.UG.Ssc.S34503847	8	34904211	A	NA	-0.018098	4.62388	0.0272252	5.40765	1.29662	0.294469	-0.00714021	NA	NA	NA	NA
MCV_120	8	34904211	PD	-0.616785	4.93779	1.53054	4.66218	2.91712	-0.437569	0.251565	gnl.UG.Ssc.S17513877	8	34904211	A	NA	-0.102659	25.3021	0.516097	26.2297	6.1473	0.950364	-0.0746481	NA	NA	NA	RPL9
MCV_120	8	36634650	PD	0.201716	4.71986	0.460084	5.3135	0.440348	-0.570572	-0.104667	gnl.UG.Ssc.S35170501	8	36634650	PD	trans	0.550976	6.982	2.37206	6.01426	1.75281	0.423835	0.228364	8	34048456	34405243	LIMCH1
MCV_120	8	40219544	PD	-0.398661	7.12032	1.23737	7.19593	3.03825	-0.601166	0.214898	gnl.UG.Ssc.S34533312	8	40219544	A	NA	-0.0584811	4.98875	0.0968029	5.77516	1.48552	0.404376	-0.0240412	NA	NA	NA	NA
MCV_120	8	40219544	PD	-0.398661	7.12032	1.23737	7.19593	3.03825	-0.601166	0.214898	SPL01_0104_H08	8	40219544	PD	NA	0.391109	6.42223	1.49616	6.23973	0.16727	0.433558	0.206757	NA	NA	NA	COX18
MCV_120	8	40219544	PD	-0.398661	7.12032	1.23737	7.19593	3.03825	-0.601166	0.214898	gnl.UG.Ssc.S6665103	8	40219544	PD	NA	-0.401542	4.61645	0.749744	4.98935	2.83372	-0.258755	0.146982	NA	NA	NA	NA
MCV_120	8	40219544	PD	-0.398661	7.12032	1.23737	7.19593	3.03825	-0.601166	0.214898	gnl.UG.Ssc.S52535169	8	40219544	PD	trans	-0.270899	14.8424	1.32329	15.0117	4.47947	-0.670224	0.159434	8	43550236	43602062	KIT
MCV_120	8	40219544	PD	-0.398661	7.12032	1.23737	7.19593	3.03825	-0.601166	0.214898	gnl.UG.Ssc.S31124563	8	40219544	PD	trans	-0.271763	23.592	2.23547	23.0709	4.23335	-1.00259	0.231411	8	43602266	43602801	KIT
MCV_120	8	40852645	PD	-0.422474	6.24929	1.20472	6.32146	2.79261	-0.570914	0.216357	gnl.UG.Ssc.S18378770	8	40852645	OD	trans	-4.97617	4.67114	3.60155	2.3527	5.3349	0.0634199	-0.410278	12	62113307	62132250	ZNF624
MCV_120	8	51070662	A	0.17084	5.5303	0.415438	6.18841	0.433572	-0.635708	-0.0997767	gnl.UG.Ssc.S22277516	8	51070662	A	NA	-0.194652	4.79573	0.436355	5.40277	0.461339	-0.540207	0.053757	NA	NA	NA	SGCB
MCV_120	8	72567179	PD	-0.487695	4.48323	1.05206	4.60554	2.49424	-0.464409	0.203567	gnl.UG.Ssc.S31112793	8	72567179	OD	NA	-5.98461	4.74205	4.34432	1.64373	5.42532	-0.0563672	0.373448	NA	NA	NA	NA
MCV_18	7	93251213	OD	9.93383	4.56268	3.89167	1.92804	5.3097	0.0402796	0.373596	gnl.UG.Ssc.S46880057	7	93251213	OD	NA	1.39255	4.52272	5.29484	0.000908588	2.80602	-0.426827	-0.631862	NA	NA	NA	NES
MCV_18	7	93251213	OD	9.93383	4.56268	3.89167	1.92804	5.3097	0.0402796	0.373596	gnl.UG.Ssc.S35173710	7	93251213	OD	trans	2.2333	5.53467	5.37037	1.42672	5.38355	0.255223	0.633876	6	79432404	79441052	TAF12
MCV_18	7	93251213	OD	9.93383	4.56268	3.89167	1.92804	5.3097	0.0402796	0.373596	AMP01_0095_C09	7	93251213	OD	trans	1.48889	5.11321	5.84319	0.230921	3.4957	-0.407309	-0.670336	8	130594675	130649857	EIF4E
MCV_18	7	93251213	OD	9.93383	4.56268	3.89167	1.92804	5.3097	0.0402796	0.373596	gnl.UG.Ssc.S23765987	7	93251213	OD	trans	1.83072	6.08314	6.60762	0.615158	5.09983	-0.368301	-0.706141	12	47243167	47243868	NA
MCV_18	7	93251213	OD	9.93383	4.56268	3.89167	1.92804	5.3097	0.0402796	0.373596	gnl.UG.Ssc.S35172045	7	93251213	OD	trans	2.79254	4.52307	3.91805	1.85466	4.86719	0.166184	0.530028	X	142223245	142227530	NAA10
MCV_18	7	93251213	OD	9.93383	4.56268	3.89167	1.92804	5.3097	0.0402796	0.373596	gnl.UG.Ssc.S46876697	7	93251213	OD	trans	1.41604	4.79288	5.56329	0.0916979	3.04005	-0.419833	-0.651753	14	35688333	35701411	HSPB8
MCV_18	7	93251213	OD	9.93383	4.56268	3.89167	1.92804	5.3097	0.0402796	0.373596	gnl.UG.Ssc.S35172294	7	93251213	OD	trans	1.60235	5.51043	6.20232	0.331051	4.10318	-0.402469	-0.691783	18	20855084	20884021	FLNC
MCV_18	8	76480145	A	-0.143185	8.22352	0.375372	8.98292	2.07403	-0.44273	0.0566699	gnl.UG.Ssc.S31124563	8	76480145	PD	trans	-0.238199	13.9768	1.10384	14.3204	3.52314	-0.670797	0.163653	8	43602266	43602801	KIT
MCV_18	8	76480145	A	-0.143185	8.22352	0.375372	8.98292	2.07403	-0.44273	0.0566699	gnl.UG.Ssc.S52535169	8	76480145	A	trans	-0.0991823	7.32702	0.217922	8.14889	2.15732	-0.457906	0.046698	8	43550236	43602062	KIT
MCV_18	8	76624804	PD	-0.295857	6.01461	0.654477	6.51629	2.99271	0.35422	-0.0953897	gnl.UG.Ssc.S40175532	8	76624804	A	trans	0.157625	8.23995	0.453949	8.95217	1.3382	0.55846	0.0896943	8	81905038	82005341	FAM160A1
MCV_18	8	77021275	PD	-0.51051	5.39921	1.26451	5.37758	2.98394	-0.352187	0.144782	gnl.UG.Ssc.S34533312	8	77021275	A	NA	-0.0689156	6.40217	0.13357	7.22944	1.82777	0.459076	-0.0323906	NA	NA	NA	NA
MCV_18	23	110250748	PD	0.668884	4.98335	2.85211	3.44914	0.246911	0.640273	0.557847	gnl.UG.Ssc.S17515531	23	110250748	A	trans	0.168266	14.587	0.603825	15.3269	5.6287	-1.0541	-0.241603	X	109585808	109620212	NA
MCV_240	7	35177641	PD	-0.490709	5.16204	1.44129	4.97304	1.76632	0.335406	-0.121404	gnl.UG.Ssc.S17503607	7	35177641	A	cis	-0.114682	6.16012	0.259876	6.92382	0.730442	-0.384779	0.0482866	7	36085701	36100686	TEAD3
MCV_240	7	35177641	PD	-0.490709	5.16204	1.44129	4.97304	1.76632	0.335406	-0.121404	gnl.UG.Ssc.S46877934	7	35177641	A	cis	-0.0586701	6.87315	0.129616	7.71603	0.483909	-0.463338	0.0252482	7	36725707	36795310	MAPK14
MCV_240	7	35177641	PD	-0.490709	5.16204	1.44129	4.97304	1.76632	0.335406	-0.121404	AMP01_0011_E10	7	35177641	PD	cis	-0.754789	7.61113	3.031	6.03926	4.18582	0.333559	-0.296286	7	37106646	37154544	STK38
MCV_240	7	35177641	PD	-0.490709	5.16204	1.44129	4.97304	1.76632	0.335406	-0.121404	gnl.UG.Ssc.S26391253	7	35177641	PD	cis	0.240552	11.2186	1.11543	11.4976	0.00246621	0.70536	0.145202	7	33226808	33227427	NA
MCV_240	7	35177641	PD	-0.490709	5.16204	1.44129	4.97304	1.76632	0.335406	-0.121404	gnl.UG.Ssc.S6081526	7	35177641	A	NA	0.0682601	5.03103	0.130305	5.80836	0.139717	0.362042	0.0269494	NA	NA	NA	SRPK1
MCV_240	7	35177641	PD	-0.490709	5.16204	1.44129	4.97304	1.76632	0.335406	-0.121404	gnl.UG.Ssc.S40472811	7	35177641	PD	NA	0.230991	4.90671	0.569172	5.42748	0.159717	0.372127	0.0944845	NA	NA	NA	NA
MCV_240	7	35177641	PD	-0.490709	5.16204	1.44129	4.97304	1.76632	0.335406	-0.121404	gnl.UG.Ssc.S35171768	7	35177641	PD	NA	-0.261185	4.63357	0.583368	5.13185	1.10171	-0.323707	0.0965363	NA	NA	NA	NA
MCV_240	7	35177641	PD	-0.490709	5.16204	1.44129	4.97304	1.76632	0.335406	-0.121404	gnl.UG.Ssc.S23764385	7	35177641	PD	NA	-0.326862	5.64778	0.889295	5.95381	1.54049	0.333173	-0.12359	NA	NA	NA	ZNF697
MCV_240	7	35177641	PD	-0.490709	5.16204	1.44129	4.97304	1.76632	0.335406	-0.121404	gnl.UG.Ssc.S46877946	7	35177641	PD	NA	-0.537672	5.33098	1.55939	5.04487	2.31122	-0.287625	0.180211	NA	NA	NA	ZNF76
MCV_240	7	35177641	PD	-0.490709	5.16204	1.44129	4.97304	1.76632	0.335406	-0.121404	gnl.UG.Ssc.S46877920	7	35177641	PD	trans	-0.276005	6.69661	0.830973	7.08771	1.31018	-0.453247	0.105193	7	37451398	37483062	C6orf89
MCV_240	7	35177641	PD	-0.490709	5.16204	1.44129	4.97304	1.76632	0.335406	-0.121404	gnl.UG.Ssc.S46877905	7	35177641	A	trans	0.115602	6.42413	0.280201	7.18618	0.0453943	0.443586	0.0531353	7	39241001	39271606	GLO1
MCV_240	7	35177641	PD	-0.490709	5.16204	1.44129	4.97304	1.76632	0.335406	-0.121404	gnl.UG.Ssc.S39787400	7	35177641	PD	trans	0.262572	4.63276	0.651663	5.08084	0.169546	0.352287	0.10679	7	39241001	39271606	NA
MCV_240	7	35177641	PD	-0.490709	5.16204	1.44129	4.97304	1.76632	0.335406	-0.121404	gnl.UG.Ssc.S26722216	7	35177641	PD	trans	-0.301412	5.15972	0.756834	5.55073	1.29497	0.345533	-0.109558	17	6277561	6295164	PCM1
MCV_240	7	35177641	PD	-0.490709	5.16204	1.44129	4.97304	1.76632	0.335406	-0.121404	gnl.UG.Ssc.S43509703	7	35177641	PD	trans	-0.535834	4.69793	1.44866	4.47978	1.93969	0.33193	-0.157314	17	65159876	65214347	PMEPA1
MCV_240	7	35177641	PD	-0.490709	5.16204	1.44129	4.97304	1.76632	0.335406	-0.121404	gnl.UG.Ssc.S18349462	7	35177641	PD	trans	-0.390204	5.04976	1.03727	5.20803	1.55134	0.38082	-0.132538	14	120964206	120980914	SCD
MCV_240	8	35482933	PD	-0.390706	5.80996	0.903302	6.10956	3.14407	-0.297084	0.101696	gnl.UG.Ssc.S35167975	8	35482933	CD	NA	1.0413	5.07886	4.85678	1.4685	1.8305	0.326282	0.427199	NA	NA	NA	NA
MCV_240	8	35482933	PD	-0.390706	5.80996	0.903302	6.10956	3.14407	-0.297084	0.101696	gnl.UG.Ssc.S18551918	8	35482933	PD	trans	0.62209	4.69319	2.43425	3.54895	0.141458	-0.434647	-0.333887	8	39364010	39503097	ATP10D
MCV_240	8	40852645	PD	-0.469942	14.6	2.54362	13.663	6.83908	-0.539943	0.188605	gnl.UG.Ssc.S18378770	8	40852645	OD	trans	-4.97617	4.67114	3.60155	2.3527	5.3349	0.0634199	-0.410278	12	62113307	62132250	ZNF624
MCV_240	8	43425758	A	0.127977	9.30894	0.398143	10.0805	0.345769	-0.577139	-0.0508877	gnl.UG.Ssc.S22277516	8	43425758	PD	NA	-0.22022	5.92851	0.590116	6.47533	0.608949	-0.573712	0.0676456	NA	NA	NA	SGCB
MCV_240	8	44927836	PD	-0.430552	17.2367	2.70204	16.1938	7.13054	-0.609158	0.193128	gnl.UG.Ssc.S31124563	8	44927836	PD	cis	-0.245944	26.6681	2.17496	26.2342	4.12927	-1.07345	0.226631	8	43602266	43602801	KIT
MCV_240	8	44927836	PD	-0.430552	17.2367	2.70204	16.1938	7.13054	-0.609158	0.193128	gnl.UG.Ssc.S52535169	8	44927836	PD	cis	-0.22476	17.0933	1.17457	17.4221	4.19512	-0.738102	0.146314	8	43550236	43602062	KIT
MCV_240	8	44927836	PD	-0.430552	17.2367	2.70204	16.1938	7.13054	-0.609158	0.193128	gnl.UG.Ssc.S34533312	8	44927836	A	NA	-0.0477268	6.04916	0.0876943	6.87814	1.56821	0.447352	-0.0219088	NA	NA	NA	NA
MCV_240	8	44927836	PD	-0.430552	17.2367	2.70204	16.1938	7.13054	-0.609158	0.193128	SPL01_0104_H08	8	44927836	PD	NA	0.439944	7.11971	1.96751	6.53531	0.0416934	0.457084	0.245795	NA	NA	NA	COX18
MCV_240	8	59080961	PD	0.282914	6.88153	0.955111	7.17718	0.290454	-0.495129	-0.0987297	gnl.UG.Ssc.S35170501	8	59080961	PD	trans	0.512404	6.29218	2.1461	5.5084	0.763915	0.507479	0.235612	8	34048456	34405243	LIMCH1
MCV_240	8	59080961	PD	0.282914	6.88153	0.955111	7.17718	0.290454	-0.495129	-0.0987297	gnl.UG.Ssc.S35164379	8	59080961	PD	trans	0.361331	4.62568	1.03216	4.76811	0.0541882	0.373647	0.157097	5	63690799	63713753	BCL2L14
MCV_240	8	72567179	PD	-0.372464	11.5298	1.56959	11.4205	4.74555	-0.526835	0.143267	gnl.UG.Ssc.S31112793	8	72567179	OD	NA	-5.98461	4.74205	4.34432	1.64373	5.42532	-0.0563672	0.373448	NA	NA	NA	NA
MCV_240	23	44567520	A	0.150141	11.3042	0.563135	12.0094	0.242564	0.292017	0.0840333	gnl.UG.Ssc.S23767388	23	44567520	OD	NA	-3.251	4.58376	4.28063	1.5306	5.01031	-0.070691	0.470142	NA	NA	NA	CTBS
MCV_240	23	46683760	A	0.0265566	14.539	0.081737	15.5542	1.00111	0.318895	0.0163913	gnl.UG.Ssc.S35164248	23	46683760	CD	trans	-0.872912	5.09013	2.29068	4.10909	3.54848	0.181854	-0.331453	13	155778484	155800945	NAA50
MCV_240	23	48628584	A	-0.00765408	15.724	0.0229732	16.7659	1.29329	0.329498	-0.00485133	gnl.UG.Ssc.S40157870	23	48628584	A	NA	-3.70046e-05	9.5227	8.14742e-05	10.4619	1.62989	0.436911	-3.14251e-05	NA	NA	NA	NA
MCV_240	23	48628584	A	-0.00765408	15.724	0.0229732	16.7659	1.29329	0.329498	-0.00485133	gnl.UG.Ssc.S18359934	23	48628584	A	NA	-0.00753236	10.8553	0.0184124	11.8202	1.36581	0.378699	-0.00598784	NA	NA	NA	ARMCX3
MCV_240	23	48628584	A	-0.00765408	15.724	0.0229732	16.7659	1.29329	0.329498	-0.00485133	gnl.UG.Ssc.S6666970	23	48628584	A	NA	-0.064045	11.4219	0.183947	12.3543	1.79025	0.385341	-0.0516634	NA	NA	NA	NA
MCV_240	23	48628584	A	-0.00765408	15.724	0.0229732	16.7659	1.29329	0.329498	-0.00485133	gnl.UG.Ssc.S35166319	23	48628584	A	trans	-0.179074	12.0409	0.674385	12.6839	2.48904	-0.382964	0.143453	X	48024601	48039758	GPKOW
MCV_240	23	48628584	A	-0.00765408	15.724	0.0229732	16.7659	1.29329	0.329498	-0.00485133	gnl.UG.Ssc.S35168216	23	48628584	PD	trans	-0.307636	7.14231	0.891294	7.49991	2.54802	-0.272195	0.176844	X	68396333	68522004	ABCB7
MCV_240	23	48628584	A	-0.00765408	15.724	0.0229732	16.7659	1.29329	0.329498	-0.00485133	gnl.UG.Ssc.S46875711	23	48628584	A	trans	0.17855	6.75907	0.501238	7.39692	0.242054	0.323839	0.118028	X	71321308	71342676	TAF9B
MCV_240	23	48628584	A	-0.00765408	15.724	0.0229732	16.7659	1.29329	0.329498	-0.00485133	gnl.UG.Ssc.S23213158	23	48628584	PD	trans	-0.388017	4.95648	0.912911	5.2137	2.12115	-0.222624	0.181429	13	90213894	90214971	TSPAN6
MCV_240	23	48628584	A	-0.00765408	15.724	0.0229732	16.7659	1.29329	0.329498	-0.00485133	gnl.UG.Ssc.S35169860	23	48628584	A	trans	-0.129354	7.9504	0.341669	8.72411	1.39072	0.322921	-0.0861795	X	97049742	97053543	ARMCX3
MCV_240	23	48628584	A	-0.00765408	15.724	0.0229732	16.7659	1.29329	0.329498	-0.00485133	OVRM1_0085_E11	23	48628584	A	trans	-0.00417191	5.8603	0.00595926	6.69697	2.94347	0.488546	-0.00282063	X	101143308	101172533	MUM1L1
MCV_46	8	42150857	PD	0.339536	9.21434	1.4525	9.15567	1.54703	-0.502681	-0.151615	gnl.UG.Ssc.S52535169	8	42150857	A	cis	0.124029	6.66376	0.312864	7.4166	0.126002	0.499008	0.0542511	8	43550236	43602062	KIT
MCV_46	8	42150857	PD	0.339536	9.21434	1.4525	9.15567	1.54703	-0.502681	-0.151615	gnl.UG.Ssc.S31124563	8	42150857	PD	cis	0.203826	10.0477	0.705663	10.6302	2.32318	0.876567	0.165779	8	43602266	43602801	KIT
MCV_46	8	42150857	PD	0.339536	9.21434	1.4525	9.15567	1.54703	-0.502681	-0.151615	gnl.UG.Ssc.S22277516	8	42150857	PD	NA	0.257633	6.08159	0.74474	6.5185	0.649008	0.513417	0.0794327	NA	NA	NA	SGCB
MCV_46	8	42150857	PD	0.339536	9.21434	1.4525	9.15567	1.54703	-0.502681	-0.151615	PTG01_0072_A02	8	42150857	PD	trans	0.445088	5.28174	1.37409	5.15957	1.29246	0.287237	0.172127	8	58314881	58371752	EXOC1
MCV_46	8	44927836	A	-0.102818	8.34997	0.250969	9.1815	2.11965	-0.497481	0.0449413	SPL01_0104_H08	8	44927836	PD	NA	0.439944	7.11971	1.96751	6.53531	0.0416934	0.457084	0.245795	NA	NA	NA	COX18
MCV_46	8	73430236	PD	0.313085	5.45821	0.879987	5.76314	0.880789	-0.421391	-0.112952	OVRM1_0062_H05	8	73430236	A	NA	-0.0961552	6.68099	0.22796	7.4777	0.286004	0.4437	-0.041544	NA	NA	NA	NUP54
MCV_46	23	46229089	A	-0.179656	6.1476	0.468742	6.78527	0.344645	0.214025	-0.0695118	gnl.UG.Ssc.S35174285	23	46229089	A	NA	0.0229213	5.9884	0.0441881	6.82338	0.126473	-0.248934	-0.0113616	NA	NA	NA	HNRNPH1
MCV_46	23	46229089	A	-0.179656	6.1476	0.468742	6.78527	0.344645	0.214025	-0.0695118	gnl.UG.Ssc.S26728759	23	46229089	A	NA	-0.130876	5.22779	0.285479	5.94351	0.172681	-0.232372	0.0606324	NA	NA	NA	NA
MCV_46	23	46229089	A	-0.179656	6.1476	0.468742	6.78527	0.344645	0.214025	-0.0695118	gnl.UG.Ssc.S40207413	23	46229089	A	NA	-0.138768	18.7565	0.722915	19.4696	1.47125	0.486665	-0.123915	NA	NA	NA	PRPF31
MCV_46	23	46229089	A	-0.179656	6.1476	0.468742	6.78527	0.344645	0.214025	-0.0695118	gnl.UG.Ssc.S18379564	23	46229089	A	NA	-0.159894	12.717	0.672031	13.3742	0.41142	0.358039	-0.114921	NA	NA	NA	NGFRAP1
MCV_46	23	46229089	A	-0.179656	6.1476	0.468742	6.78527	0.344645	0.214025	-0.0695118	gnl.UG.Ssc.S18359934	23	46229089	PD	NA	-0.201959	7.97015	0.656519	8.53374	0.486272	0.281359	-0.113432	NA	NA	NA	ARMCX3
MCV_46	23	46229089	A	-0.179656	6.1476	0.468742	6.78527	0.344645	0.214025	-0.0695118	gnl.UG.Ssc.S20116244	23	46229089	PD	NA	-0.23829	14.6985	1.31882	14.8679	0.905726	0.375051	-0.179168	NA	NA	NA	RPL36A
MCV_46	23	46229089	A	-0.179656	6.1476	0.468742	6.78527	0.344645	0.214025	-0.0695118	gnl.UG.Ssc.S39780559	23	46229089	PD	NA	-0.266798	16.8852	1.75442	16.7098	1.33744	0.433844	-0.227487	NA	NA	NA	NA
MCV_46	23	46229089	A	-0.179656	6.1476	0.468742	6.78527	0.344645	0.214025	-0.0695118	gnl.UG.Ssc.S35169878	23	46229089	PD	NA	-0.346413	20.1126	3.03463	18.8022	2.06195	-0.423733	0.295898	NA	NA	NA	RPS4Y1
MCV_46	23	46229089	A	-0.179656	6.1476	0.468742	6.78527	0.344645	0.214025	-0.0695118	gnl.UG.Ssc.S6666970	23	46229089	PD	NA	-0.351287	9.76391	1.6502	9.54606	1.33704	0.301841	-0.211292	NA	NA	NA	NA
MCV_46	23	46229089	A	-0.179656	6.1476	0.468742	6.78527	0.344645	0.214025	-0.0695118	gnl.UG.Ssc.S40483325	23	46229089	PD	NA	-0.37623	40.3649	7.30772	35.135	2.46866	-0.673553	0.484314	NA	NA	NA	FAM199X
MCV_46	23	46229089	A	-0.179656	6.1476	0.468742	6.78527	0.344645	0.214025	-0.0695118	gnl.UG.Ssc.S23767908	23	46229089	PD	NA	-0.527114	4.98877	1.64524	4.60868	1.48555	0.244558	-0.245963	NA	NA	NA	NA
MCV_46	23	46229089	A	-0.179656	6.1476	0.468742	6.78527	0.344645	0.214025	-0.0695118	gnl.UG.Ssc.S35170659	23	46229089	A	trans	0.139866	6.06296	0.335518	6.78201	0.4477	-0.24519	-0.06849	X	47858846	47885601	HDAC6
MCV_46	23	46229089	A	-0.179656	6.1476	0.468742	6.78527	0.344645	0.214025	-0.0695118	gnl.UG.Ssc.S35164242	23	46229089	PD	trans	-0.229782	6.85421	0.704606	7.34833	0.450281	0.254233	-0.118309	X	48063314	48066260	PLP2
MCV_46	23	46229089	A	-0.179656	6.1476	0.468742	6.78527	0.344645	0.214025	-0.0695118	gnl.UG.Ssc.S19785616	23	46229089	PD	trans	-0.237393	23.4638	1.95127	23.1904	1.13829	-0.464924	0.222389	X	43355507	43474320	MAOB
MCV_46	23	46229089	A	-0.179656	6.1476	0.468742	6.78527	0.344645	0.214025	-0.0695118	OVRM1_0148_A02	23	46229089	A	trans	-0.0174108	5.11122	0.0306689	5.91637	0.0152113	0.26437	-0.00895005	X	65888885	65894578	CITED1
MCV_46	23	46229089	A	-0.179656	6.1476	0.468742	6.78527	0.344645	0.214025	-0.0695118	gnl.UG.Ssc.S5998272	23	46229089	A	trans	-0.0507309	25.6978	0.252448	26.7867	0.176457	0.517201	-0.0526525	X	67050831	67104842	CHIC1
MCV_46	23	46229089	A	-0.179656	6.1476	0.468742	6.78527	0.344645	0.214025	-0.0695118	gnl.UG.Ssc.S35168216	23	46229089	PD	trans	-0.429677	6.29016	1.52348	6.07768	1.30999	-0.236009	0.202098	X	68396333	68522004	ABCB7
MCV_46	23	46229089	A	-0.179656	6.1476	0.468742	6.78527	0.344645	0.214025	-0.0695118	gnl.UG.Ssc.S40283901	23	46229089	PD	trans	-0.408201	7.49584	1.65125	7.21214	1.30351	-0.259204	0.212905	X	70881166	70887766	COX7B
MCV_46	23	46229089	A	-0.179656	6.1476	0.468742	6.78527	0.344645	0.214025	-0.0695118	gnl.UG.Ssc.S46875711	23	46229089	A	trans	-0.0548524	9.0185	0.143343	9.91519	0.0513296	0.310037	-0.0337471	X	71321308	71342676	TAF9B
MCV_46	23	46229089	A	-0.179656	6.1476	0.468742	6.78527	0.344645	0.214025	-0.0695118	gnl.UG.Ssc.S35170756	23	46229089	PD	trans	-0.229158	21.8398	1.72903	21.7472	1.17629	-0.452547	0.207027	X	72699045	72706320	ITM2A
MCV_46	23	46229089	A	-0.179656	6.1476	0.468742	6.78527	0.344645	0.214025	-0.0695118	gnl.UG.Ssc.S46875705	23	46229089	A	trans	-0.157969	53.6871	2.21688	53.387	1.05437	-0.672442	0.212312	X	78031562	78104740	APOOL
MCV_46	23	46229089	A	-0.179656	6.1476	0.468742	6.78527	0.344645	0.214025	-0.0695118	THY01_0124_H06	23	46229089	PD	trans	-0.236776	6.81228	0.727233	7.28785	0.53269	-0.259995	0.123296	GL895834.1	2013	11890	NONO
MCV_46	23	46229089	A	-0.179656	6.1476	0.468742	6.78527	0.344645	0.214025	-0.0695118	MLN01_0085_E06	23	46229089	A	trans	-0.0573513	27.4937	0.305068	28.5688	0.0484579	-0.509114	0.0586068	GL896552.1	1547	3736	ITGB1BP2
MCV_46	23	46229089	A	-0.179656	6.1476	0.468742	6.78527	0.344645	0.214025	-0.0695118	PTG01_0019_A04	23	46229089	PD	trans	-0.275548	19.6098	2.08593	19.1705	1.42994	-0.426618	0.235601	X	98011229	98012771	BEX2
MCV_46	23	46229089	A	-0.179656	6.1476	0.468742	6.78527	0.344645	0.214025	-0.0695118	OVRM1_0085_E11	23	46229089	A	trans	-0.148005	5.29093	0.315411	5.99524	0.968115	0.306068	-0.0766932	X	101143308	101172533	MUM1L1
MON_240	12	49872027	OD	-2.32049	4.69992	2.80371	3.19298	5.06338	0.115915	-0.288977	gnl.UG.Ssc.S19540688	12	49872027	PD	cis	-0.215474	5.49256	0.352507	6.18066	3.46248	0.335841	-0.0796619	12	49214934	49240451	NA
MON_240	12	49872027	OD	-2.32049	4.69992	2.80371	3.19298	5.06338	0.115915	-0.288977	gnl.UG.Ssc.S6023293	12	49872027	A	NA	-0.00970307	4.58157	0.0127422	5.36421	2.16289	-0.357205	0.00373769	NA	NA	NA	NA
MON_240	12	49872027	OD	-2.32049	4.69992	2.80371	3.19298	5.06338	0.115915	-0.288977	gnl.UG.Ssc.S35174097	12	49872027	A	NA	0.161119	7.93129	0.400568	8.66912	2.70209	0.487077	0.0902253	NA	NA	NA	OVCA2
MON_240	12	49872027	OD	-2.32049	4.69992	2.80371	3.19298	5.06338	0.115915	-0.288977	gnl.UG.Ssc.S35173288	12	49872027	PD	NA	-0.590124	6.30672	1.13379	6.43517	5.08865	-0.290331	0.188581	NA	NA	NA	PIGS
MON_240	12	49872027	OD	-2.32049	4.69992	2.80371	3.19298	5.06338	0.115915	-0.288977	gnl.UG.Ssc.S18553158	12	49872027	PD	NA	0.731571	4.73903	3.17556	2.86316	0.259779	-0.439811	-0.369911	NA	NA	NA	NA
NeckW	15	43955816	PD	0.513028	4.75955	1.77134	4.24892	0.287996	-0.292977	-0.177675	gnl.UG.Ssc.S46876405	15	43955816	CD	trans	0.951158	4.55395	3.78027	2.0359	1.67254	0.306147	0.306025	14	24054519	24084125	CHFR
PDW_240	8	21404142	CD	1.18602	4.76619	4.72658	1.24541	2.53925	0.298507	0.384886	gnl.UG.Ssc.S40527391	8	21404142	A	NA	0.126109	5.81688	0.282004	6.55691	0.682083	0.421721	0.0543584	NA	NA	NA	NA
PDW_240	8	21404142	CD	1.18602	4.76619	4.72658	1.24541	2.53925	0.298507	0.384886	gnl.UG.Ssc.S18557530	8	21404142	PD	NA	0.203208	10.0759	0.781188	10.5979	0.654897	0.557047	0.118541	NA	NA	NA	NA
PDW_240	8	21404142	CD	1.18602	4.76619	4.72658	1.24541	2.53925	0.298507	0.384886	gnl.UG.Ssc.S40416673	8	21404142	A	trans	0.0503964	16.6174	0.174365	17.6374	2.51234	0.675534	0.0375471	8	19207126	19303275	NA
PDW_240	23	44567520	A	0.19091	6.50598	0.532871	7.11293	0.224481	0.297088	0.101876	gnl.UG.Ssc.S23767388	23	44567520	OD	NA	-3.251	4.58376	4.28063	1.5306	5.01031	-0.070691	0.470142	NA	NA	NA	CTBS
PDW_240	23	45395917	PD	0.287188	7.71935	1.08118	7.93864	0.0462349	0.337021	0.169491	gnl.UG.Ssc.S40157870	23	45395917	A	NA	-0.00505531	7.4183	0.00981688	8.30329	1.44831	0.395718	-0.00384456	NA	NA	NA	NA
PDW_240	23	45395917	PD	0.287188	7.71935	1.08118	7.93864	0.0462349	0.337021	0.169491	gnl.UG.Ssc.S18359934	23	45395917	A	NA	-0.027435	9.14995	0.063391	10.0719	1.47325	0.357374	-0.0201469	NA	NA	NA	ARMCX3
PDW_240	23	45395917	PD	0.287188	7.71935	1.08118	7.93864	0.0462349	0.337021	0.169491	gnl.UG.Ssc.S6666970	23	45395917	A	NA	-0.0317153	9.44812	0.0754551	10.3746	1.49484	0.366525	-0.0238804	NA	NA	NA	NA
PDW_240	23	45395917	PD	0.287188	7.71935	1.08118	7.93864	0.0462349	0.337021	0.169491	gnl.UG.Ssc.S35166319	23	45395917	A	trans	-0.10828	9.73317	0.308019	10.5701	1.81503	-0.365707	0.081261	X	48024601	48039758	GPKOW
PDW_240	23	45395917	PD	0.287188	7.71935	1.08118	7.93864	0.0462349	0.337021	0.169491	gnl.UG.Ssc.S35168216	23	45395917	PD	trans	-0.411646	5.72779	1.05304	5.90208	2.67742	-0.23844	0.202961	X	68396333	68522004	ABCB7
PDW_240	23	45395917	PD	0.287188	7.71935	1.08118	7.93864	0.0462349	0.337021	0.169491	gnl.UG.Ssc.S23213158	23	45395917	PD	trans	-0.311715	5.38066	0.732785	5.79967	2.07465	-0.246633	0.158312	13	90213894	90214971	TSPAN6
PDW_240	23	45395917	PD	0.287188	7.71935	1.08118	7.93864	0.0462349	0.337021	0.169491	gnl.UG.Ssc.S35169860	23	45395917	A	trans	-0.115051	7.06889	0.272517	7.85546	1.34603	0.316118	-0.0737052	X	97049742	97053543	ARMCX3
PDW_240	23	45395917	PD	0.287188	7.71935	1.08118	7.93864	0.0462349	0.337021	0.169491	gnl.UG.Ssc.S35164248	23	45395917	CD	trans	-0.931761	5.15936	2.39624	4.08108	3.79361	0.181217	-0.343792	13	155778484	155800945	NAA50
PDW_240	23	46583822	PD	0.246252	7.63731	0.855222	8.03818	0.0868143	0.319116	0.142086	gnl.UG.Ssc.S46875711	23	46583822	A	trans	0.146614	5.36084	0.331768	6.05618	0.299832	0.289197	0.0870689	X	71321308	71342676	TAF9B
PDW_240	23	46583822	PD	0.246252	7.63731	0.855222	8.03818	0.0868143	0.319116	0.142086	OVRM1_0085_E11	23	46583822	A	trans	-0.0223007	5.18089	0.0308743	5.99006	2.62457	0.451027	-0.0141622	X	101143308	101172533	MUM1L1
PLT_240	9	133403289	OD	21.1876	4.68618	5.27662	0.444348	5.46164	-0.0148	-0.288631	gnl.UG.Ssc.S40474136	9	133403289	A	NA	-0.0634135	15.5913	0.218833	16.578	2.46404	-0.609847	0.0418633	NA	NA	NA	NA
PLT_240	9	133403289	OD	21.1876	4.68618	5.27662	0.444348	5.46164	-0.0148	-0.288631	gnl.UG.Ssc.S35172703	9	133403289	A	trans	0.0424763	29.2232	0.203772	30.3641	4.23976	0.915825	0.0403153	JH118510.1	28975	36282	TOR1AIP2
RBC_18	8	34728158	A	-0.178297	7.16325	0.339389	7.91425	4.15902	0.426254	-0.0765808	gnl.UG.Ssc.S35170501	8	34728158	PD	cis	-0.500158	4.54359	0.824768	4.85254	3.43139	0.31583	-0.155312	8	34048456	34405243	LIMCH1
RBC_18	8	37340096	PD	0.226121	4.51632	0.515016	5.05663	0.321283	-0.29243	-0.07307	gnl.UG.Ssc.S22277516	8	37340096	A	NA	-0.0391555	8.76368	0.0963588	9.66851	0.235879	0.456689	-0.0159629	NA	NA	NA	SGCB
RBC_18	8	46447767	PD	-0.68444	5.8226	1.72323	5.4093	3.99229	0.296207	-0.194825	gnl.UG.Ssc.S34533312	8	46447767	A	NA	-0.0601078	6.21747	0.11422	7.0448	1.65189	0.451142	-0.0278922	NA	NA	NA	NA
RBC_18	8	49881116	PD	-0.559457	10.8836	1.63889	10.7002	8.19906	0.433872	-0.237814	SPL01_0104_H08	8	49881116	PD	NA	0.342904	5.62321	0.904384	5.91654	1.88464	0.518163	0.201162	NA	NA	NA	COX18
RBC_18	8	49881116	PD	-0.559457	10.8836	1.63889	10.7002	8.19906	0.433872	-0.237814	gnl.UG.Ssc.S31124563	8	49881116	A	trans	-0.169742	20.716	0.800023	21.3976	7.71329	-0.964571	0.147601	8	43602266	43602801	KIT
RBC_18	8	49881116	PD	-0.559457	10.8836	1.63889	10.7002	8.19906	0.433872	-0.237814	gnl.UG.Ssc.S52535169	8	49881116	PD	trans	-0.220357	16.3482	0.835339	16.9409	8.13353	-0.743367	0.153027	8	43550236	43602062	KIT
RBC_18	12	19333770	OD	1.43774	5.46383	6.22286	0.199104	3.50816	0.392272	0.589197	gnl.UG.Ssc.S35169719	12	19333770	PD	cis	-0.292763	7.26675	0.363036	8.00845	6.54849	0.378048	-0.118555	12	19275070	19278295	SLC25A39
RBC_18	12	19333770	OD	1.43774	5.46383	6.22286	0.199104	3.50816	0.392272	0.589197	gnl.UG.Ssc.S40056037	12	19333770	A	NA	-0.134454	6.49719	0.164377	7.31556	5.31336	0.424041	-0.059113	NA	NA	NA	C17orf65
RBC_18	12	19333770	OD	1.43774	5.46383	6.22286	0.199104	3.50816	0.392272	0.589197	gnl.UG.Ssc.S35171994	12	19333770	CD	NA	0.835884	6.73735	5.52635	2.61224	0.0348008	-0.791136	-0.721166	NA	NA	NA	MED24
RBC_240	8	39691730	PD	-0.350114	7.25785	1.0937	7.45098	2.5243	0.38082	-0.109676	gnl.UG.Ssc.S18381720	8	39691730	PD	NA	0.240268	8.0314	0.859977	8.44064	0.0233755	-0.481505	-0.12238	NA	NA	NA	SLAIN2
RBC_240	8	40852645	PD	-0.261061	8.68604	0.809159	9.15048	2.99379	0.474689	-0.092214	gnl.UG.Ssc.S18378770	8	40852645	OD	trans	-4.97617	4.67114	3.60155	2.3527	5.3349	0.0634199	-0.410278	12	62113307	62132250	ZNF624
RBC_240	8	50096834	PD	-0.347591	9.95054	1.24069	10.0923	4.2874	0.473455	-0.12889	gnl.UG.Ssc.S34533312	8	50096834	PD	NA	-0.221421	5.68708	0.45096	6.32168	2.556	0.402801	-0.0922079	NA	NA	NA	NA
RBC_240	8	50096834	PD	-0.347591	9.95054	1.24069	10.0923	4.2874	0.473455	-0.12889	SPL01_0104_H08	8	50096834	PD	NA	0.430941	6.1691	1.68443	5.80716	0.185026	0.446935	0.231033	NA	NA	NA	COX18
RBC_240	8	50096834	PD	-0.347591	9.95054	1.24069	10.0923	4.2874	0.473455	-0.12889	gnl.UG.Ssc.S31124563	8	50096834	PD	trans	-0.256951	26.9652	2.3158	26.4073	4.79878	-1.03405	0.244007	8	43602266	43602801	KIT
RBC_240	8	50096834	PD	-0.347591	9.95054	1.24069	10.0923	4.2874	0.473455	-0.12889	gnl.UG.Ssc.S52535169	8	50096834	PD	trans	-0.23854	17.3156	1.23739	17.5954	5.11509	-0.725041	0.158147	8	43550236	43602062	KIT
RBC_240	8	66349700	CD	-1.03412	8.07493	3.0743	6.47802	6.63988	0.29525	-0.24574	gnl.UG.Ssc.S35173132	8	66349700	PD	trans	0.648345	6.39789	3.36113	4.44878	0.289326	-0.586219	-0.370618	8	33970637	33982093	UCHL1
RBC_240	8	72567179	PD	-0.318875	7.35068	0.920799	7.68906	2.8881	0.435771	-0.10179	gnl.UG.Ssc.S31112793	8	72567179	OD	NA	-5.98461	4.74205	4.34432	1.64373	5.42532	-0.0563672	0.373448	NA	NA	NA	NA
RBC_46	5	5363246	OD	2.0693	6.00491	6.25733	0.962634	5.50416	0.158878	0.368077	gnl.UG.Ssc.S22275809	5	5363246	A	trans	0.0143477	4.98445	0.0247145	5.78407	0.0902793	-0.390567	-0.00547535	GL896147.1	21	4821	NA
RBC_46	5	5363246	OD	2.0693	6.00491	6.25733	0.962634	5.50416	0.158878	0.368077	gnl.UG.Ssc.S35174086	5	5363246	A	trans	0.0233527	4.82972	0.0400184	5.62065	0.201932	0.35891	0.00823705	GL896147.1	21	4821	SERHL2
RDW_120	12	2690149	CD	0.922135	4.57684	3.82871	2.0081	1.39637	0.475009	0.536467	ADR01_0093_H04	12	2690149	A	cis	-0.0769425	36.8091	0.356299	37.9276	17.7383	0.859444	-0.0735501	12	1429427	1439241	ENTHD2
RDW_120	12	2690149	CD	0.922135	4.57684	3.82871	2.0081	1.39637	0.475009	0.536467	gnl.UG.Ssc.S6091278	12	2690149	A	NA	-0.0642788	9.2672	0.142064	10.1721	3.45694	-0.467075	0.0368105	NA	NA	NA	NA
RDW_120	12	2690149	CD	0.922135	4.57684	3.82871	2.0081	1.39637	0.475009	0.536467	SPL01_0086_A06	12	2690149	A	NA	-0.128667	6.12666	0.229196	6.90472	3.02554	-0.345478	0.0530962	NA	NA	NA	NA
RDW_120	12	2690149	CD	0.922135	4.57684	3.82871	2.0081	1.39637	0.475009	0.536467	gnl.UG.Ssc.S23758929	12	2690149	A	NA	-0.149658	10.1868	0.364234	11.0015	5.11005	-0.409192	0.0772998	NA	NA	NA	ARHGDIA
RDW_120	12	2690149	CD	0.922135	4.57684	3.82871	2.0081	1.39637	0.475009	0.536467	gnl.UG.Ssc.S35174022	12	2690149	A	NA	-0.183053	6.4845	0.344694	7.21255	3.55867	-0.338004	0.0749235	NA	NA	NA	RAC2
RDW_120	12	2690149	CD	0.922135	4.57684	3.82871	2.0081	1.39637	0.475009	0.536467	gnl.UG.Ssc.S5999689	12	2690149	PD	NA	0.215395	5.28538	0.479466	5.88481	1.43248	0.400966	0.099621	NA	NA	NA	NA
RDW_120	12	2690149	CD	0.922135	4.57684	3.82871	2.0081	1.39637	0.475009	0.536467	MLN01_0071_E09	12	2690149	PD	trans	-0.243377	12.3082	0.751103	12.8985	6.6245	-0.4435	0.128093	12	32843	43829	C17orf101
RDW_120	14	106446655	OD	2.10492	4.63037	5.38355	0.107941	4.28866	0.34824	0.838032	gnl.UG.Ssc.S22281197	14	106446655	PD	NA	0.344868	6.1097	1.07163	6.28396	1.25721	-0.5365	-0.211681	NA	NA	NA	NA
RDW_120	14	106446655	OD	2.10492	4.63037	5.38355	0.107941	4.28866	0.34824	0.838032	gnl.UG.Ssc.S22275699	14	106446655	PD	NA	0.378506	4.9349	1.06116	5.06768	0.958308	0.428476	0.19233	NA	NA	NA	NA
RDW_18	10	1897282	A	-0.0779027	4.71033	0.141661	5.46919	0.516767	-0.283571	0.0263307	gnl.UG.Ssc.S18377374	10	1897282	OD	trans	-7.20914	4.82774	5.0071	0.98828	5.53717	-0.050484	0.500616	8	147790045	147812920	PAQR3
RDW_46	2	88512637	OD	-6.27708	4.64855	5.19567	0.505504	5.31463	0.0454696	-0.340457	gnl.UG.Ssc.S20116351	2	88512637	PD	NA	-0.414924	6.01973	1.35982	5.94166	1.45936	-0.350442	0.157909	NA	NA	NA	SCAMP1
RGS223	7	35177641	A	0.0693762	5.03825	0.132973	5.81448	0.061765	0.353198	0.0255586	gnl.UG.Ssc.S17503607	7	35177641	A	cis	-0.114682	6.16012	0.259876	6.92382	0.730442	-0.384779	0.0482866	7	36085701	36100686	TEAD3
RGS223	7	35177641	A	0.0693762	5.03825	0.132973	5.81448	0.061765	0.353198	0.0255586	gnl.UG.Ssc.S46877934	7	35177641	A	cis	-0.0586701	6.87315	0.129616	7.71603	0.483909	-0.463338	0.0252482	7	36725707	36795310	MAPK14
RGS223	7	35177641	A	0.0693762	5.03825	0.132973	5.81448	0.061765	0.353198	0.0255586	AMP01_0011_E10	7	35177641	PD	cis	-0.754789	7.61113	3.031	6.03926	4.18582	0.333559	-0.296286	7	37106646	37154544	STK38
RGS223	7	35177641	A	0.0693762	5.03825	0.132973	5.81448	0.061765	0.353198	0.0255586	gnl.UG.Ssc.S26391253	7	35177641	PD	cis	0.240552	11.2186	1.11543	11.4976	0.00246621	0.70536	0.145202	7	33226808	33227427	NA
RGS223	7	35177641	A	0.0693762	5.03825	0.132973	5.81448	0.061765	0.353198	0.0255586	gnl.UG.Ssc.S6081526	7	35177641	A	NA	0.0682601	5.03103	0.130305	5.80836	0.139717	0.362042	0.0269494	NA	NA	NA	SRPK1
RGS223	7	35177641	A	0.0693762	5.03825	0.132973	5.81448	0.061765	0.353198	0.0255586	gnl.UG.Ssc.S40472811	7	35177641	PD	NA	0.230991	4.90671	0.569172	5.42748	0.159717	0.372127	0.0944845	NA	NA	NA	NA
RGS223	7	35177641	A	0.0693762	5.03825	0.132973	5.81448	0.061765	0.353198	0.0255586	gnl.UG.Ssc.S35171768	7	35177641	PD	NA	-0.261185	4.63357	0.583368	5.13185	1.10171	-0.323707	0.0965363	NA	NA	NA	NA
RGS223	7	35177641	A	0.0693762	5.03825	0.132973	5.81448	0.061765	0.353198	0.0255586	gnl.UG.Ssc.S23764385	7	35177641	PD	NA	-0.326862	5.64778	0.889295	5.95381	1.54049	0.333173	-0.12359	NA	NA	NA	ZNF697
RGS223	7	35177641	A	0.0693762	5.03825	0.132973	5.81448	0.061765	0.353198	0.0255586	gnl.UG.Ssc.S46877946	7	35177641	PD	NA	-0.537672	5.33098	1.55939	5.04487	2.31122	-0.287625	0.180211	NA	NA	NA	ZNF76
RGS223	7	35177641	A	0.0693762	5.03825	0.132973	5.81448	0.061765	0.353198	0.0255586	gnl.UG.Ssc.S46877920	7	35177641	PD	trans	-0.276005	6.69661	0.830973	7.08771	1.31018	-0.453247	0.105193	7	37451398	37483062	C6orf89
RGS223	7	35177641	A	0.0693762	5.03825	0.132973	5.81448	0.061765	0.353198	0.0255586	gnl.UG.Ssc.S46877905	7	35177641	A	trans	0.115602	6.42413	0.280201	7.18618	0.0453943	0.443586	0.0531353	7	39241001	39271606	GLO1
RGS223	7	35177641	A	0.0693762	5.03825	0.132973	5.81448	0.061765	0.353198	0.0255586	gnl.UG.Ssc.S39787400	7	35177641	PD	trans	0.262572	4.63276	0.651663	5.08084	0.169546	0.352287	0.10679	7	39241001	39271606	NA
RGS223	7	35177641	A	0.0693762	5.03825	0.132973	5.81448	0.061765	0.353198	0.0255586	gnl.UG.Ssc.S26722216	7	35177641	PD	trans	-0.301412	5.15972	0.756834	5.55073	1.29497	0.345533	-0.109558	17	6277561	6295164	PCM1
RGS223	7	35177641	A	0.0693762	5.03825	0.132973	5.81448	0.061765	0.353198	0.0255586	gnl.UG.Ssc.S43509703	7	35177641	PD	trans	-0.535834	4.69793	1.44866	4.47978	1.93969	0.33193	-0.157314	17	65159876	65214347	PMEPA1
RGS223	7	35177641	A	0.0693762	5.03825	0.132973	5.81448	0.061765	0.353198	0.0255586	gnl.UG.Ssc.S18349462	7	35177641	PD	trans	-0.390204	5.04976	1.03727	5.20803	1.55134	0.38082	-0.132538	14	120964206	120980914	SCD
RGS223	7	43062804	PD	-0.313058	4.5269	0.547729	5.04521	2.6148	0.278676	-0.0983739	gnl.UG.Ssc.S41578632	7	43062804	A	cis	0.0525115	10.6184	0.12874	11.5552	3.10586	-0.57941	-0.0317376	7	43488203	43500769	PEX6
RGS223	7	43062804	PD	-0.313058	4.5269	0.547729	5.04521	2.6148	0.278676	-0.0983739	gnl.UG.Ssc.S46878439	7	43062804	PD	cis	0.49889	6.80134	2.31662	5.87874	0.0722917	0.551354	0.283511	7	43933225	43948317	ABCC10
RGS223	7	43062804	PD	-0.313058	4.5269	0.547729	5.04521	2.6148	0.278676	-0.0983739	gnl.UG.Ssc.S35165341	7	43062804	PD	trans	-0.784316	5.77054	1.50717	5.55132	4.89477	-0.257858	0.22203	7	40416828	40451199	MOCS1
RGS223	23	123752552	PD	0.636353	5.58032	2.79859	4.1367	0.60366	-0.365322	-0.406708	gnl.UG.Ssc.S35173884	23	123752552	OD	NA	-2.12065	4.75189	3.32213	2.7286	4.92028	-0.115035	0.529924	NA	NA	NA	CELF1
RGS223	23	123752552	PD	0.636353	5.58032	2.79859	4.1367	0.60366	-0.365322	-0.406708	MLN01_0069_B10	23	123752552	PD	trans	-0.212813	7.82005	0.57729	8.43672	2.59936	-0.368407	0.166767	GL894065.1	1853	30487	SLC25A14
RibN	1	299578776	OD	1.28877	4.51371	3.54474	2.23832	3.4695	0.140245	0.181067	gnl.UG.Ssc.S46881194	1	299578776	PD	cis	0.593067	5.61994	2.21774	4.73786	1.53902	0.308783	0.255417	1	299672840	299695468	RABEPK
RibN	1	300316974	PD	-0.256019	5.85335	0.710962	6.30598	0.686277	-0.308354	0.0629724	gnl.UG.Ssc.S35170109	1	300316974	A	cis	-0.186559	12.7002	0.818173	13.2463	0.858346	-0.540423	0.106216	1	298850331	298942265	NEK6
RibN	1	300316974	PD	-0.256019	5.85335	0.710962	6.30598	0.686277	-0.308354	0.0629724	gnl.UG.Ssc.S35325968	1	300316974	A	NA	-0.0562469	9.22342	0.148568	10.1227	0.269849	-0.392818	0.0295177	NA	NA	NA	GOLGA1
RibN	1	300316974	PD	-0.256019	5.85335	0.710962	6.30598	0.686277	-0.308354	0.0629724	gnl.UG.Ssc.S22276587	1	300316974	A	NA	-0.127249	32.4164	1.01887	33.0279	0.198823	-0.955791	0.10189	NA	NA	NA	MAPKAP1
RibN	1	300316974	PD	-0.256019	5.85335	0.710962	6.30598	0.686277	-0.308354	0.0629724	gnl.UG.Ssc.S17518763	1	300316974	A	NA	-0.176181	6.34705	0.461185	6.9978	0.574346	0.33685	-0.0775079	NA	NA	NA	ST6GALNAC6
RibN	1	300316974	PD	-0.256019	5.85335	0.710962	6.30598	0.686277	-0.308354	0.0629724	gnl.UG.Ssc.S35164754	1	300316974	PD	NA	-0.255462	7.37778	0.834258	7.7881	0.931296	0.36648	-0.114296	NA	NA	NA	RPL35
RibN	1	300316974	PD	-0.256019	5.85335	0.710962	6.30598	0.686277	-0.308354	0.0629724	THY01_0120_H04	1	300316974	A	trans	0.0385326	9.37921	0.0988213	10.298	0.0249834	0.429375	0.0201938	1	297320600	297377198	RABGAP1
RibN	1	300316974	PD	-0.256019	5.85335	0.710962	6.30598	0.686277	-0.308354	0.0629724	gnl.UG.Ssc.S6090438	1	300316974	A	trans	0.0250085	6.57414	0.051012	7.42758	0.024891	0.408651	0.0101221	1	293629345	293704926	NA
RibN	7	103910821	PD	0.255686	28.4908	2.60375	27.663	0.252501	0.751724	0.149485	LNG01_0035_G07	7	103910821	A	cis	0.106798	21.1695	0.557999	22.0251	0.770282	0.800806	0.0812546	7	103573074	103582623	NPC2
RibN	7	103910821	PD	0.255686	28.4908	2.60375	27.663	0.252501	0.751724	0.149485	gnl.UG.Ssc.S23213232	7	103910821	A	cis	-0.113438	7.84809	0.280089	8.65308	1.71816	0.393059	-0.0535629	7	103573074	103582623	NSMCE1
RibN	7	103910821	PD	0.255686	28.4908	2.60375	27.663	0.252501	0.751724	0.149485	OVR01_0086_A03	7	103910821	PD	trans	-0.205197	4.66049	0.396253	5.28734	1.59046	0.274299	-0.0739606	12	55886067	55890688	AURKC
RibN	7	103910821	PD	0.255686	28.4908	2.60375	27.663	0.252501	0.751724	0.149485	gnl.UG.Ssc.S40200365	7	103910821	A	trans	0.161324	5.44374	0.37052	6.12039	0.598976	0.411087	0.0782062	9	51436620	51441363	NA
RibN	7	104612789	A	-0.160208	17.2593	0.817154	17.8724	1.10855	-0.549884	0.0740159	BKFL1_0084_B02	7	104612789	PD	NA	0.231838	5.42357	0.610694	5.93635	0.258195	-0.322661	-0.0980253	NA	NA	NA	PREPL
RibN	7	105280855	A	0.189546	16.5671	0.997967	17.027	1.33717	0.555082	0.0980116	gnl.UG.Ssc.S18263440	7	105280855	OD	trans	-1.67883	4.64754	2.48071	3.45454	4.73312	-0.15265	0.28063	4	75030418	75055327	PDE7A
RibN	7	105383136	PD	0.219389	28.0305	1.98906	27.7592	0.512325	0.721895	0.123803	SKNB1_0050_B04	7	105383136	A	cis	0.0255034	8.53019	0.0593332	9.4376	0.441101	-0.47766	-0.0131848	7	106553043	106564932	NA
RibN	7	105383136	PD	0.219389	28.0305	1.98906	27.7592	0.512325	0.721895	0.123803	gnl.UG.Ssc.S46878796	7	105383136	A	cis	-0.121861	28.3476	0.831816	29.0747	1.64811	-0.889894	0.0963696	7	106553043	106564932	GSTZ1
RibN	7	105383136	PD	0.219389	28.0305	1.98906	27.7592	0.512325	0.721895	0.123803	gnl.UG.Ssc.S16762471	7	105383136	PD	cis	0.256248	6.01125	0.762226	6.43224	0.0481997	0.322084	0.114937	7	106678419	106734252	NA
RibN	7	105599606	PD	0.212269	27.9258	1.88035	27.7508	0.49742	0.717641	0.118645	LNG01_0077_C11	7	105599606	CD	trans	1.06549	4.48281	3.67009	2.07108	2.45763	-0.281132	-0.430623	GL892334.1	10448	23051	GPR107
RibN	23	107379349	OD	17.8917	6.13403	6.91138	0.21162	6.95536	0.00970137	0.329273	gnl.UG.Ssc.S24610299	23	107379349	A	NA	0.01925	32.8524	0.0959954	34.0586	0.775005	0.574937	0.022009	NA	NA	NA	LAMP2
RibN	23	107379349	OD	17.8917	6.13403	6.91138	0.21162	6.95536	0.00970137	0.329273	gnl.UG.Ssc.S46875765	23	107379349	A	trans	0.0466934	60.7336	0.421992	61.9419	0.774124	-0.737748	-0.0688037	X	112841526	112883445	LAMP2
RibN	23	107379349	OD	17.8917	6.13403	6.91138	0.21162	6.95536	0.00970137	0.329273	gnl.UG.Ssc.S46876250	23	107379349	PD	trans	0.242408	4.74685	0.592734	5.24343	0.191876	-0.226064	-0.107935	15	84972453	85014156	KBTBD10
RightEarArea	4	82649197	A	0.0360758	5.87937	0.0705631	6.70382	0.0120579	-0.399821	-0.00877555	AMP01_0013_E12	4	82649197	A	NA	0.0494334	9.63899	0.13242	10.5535	0.0243052	0.526668	0.0254616	NA	NA	NA	TMEM68
RightEarArea	4	82649197	A	0.0360758	5.87937	0.0705631	6.70382	0.0120579	-0.399821	-0.00877555	gnl.UG.Ssc.S46879703	4	82649197	PD	NA	-0.231547	19.0767	1.53662	19.1202	1.54844	-0.835004	0.138796	NA	NA	NA	TGS1
RightEarArea	5	28284493	PD	-0.344183	4.60087	0.802606	4.92911	1.45861	-0.244606	0.0632943	gnl.UG.Ssc.S6000073	5	28284493	PD	NA	0.364622	5.10087	1.12557	5.18661	0.0607563	0.335405	0.15995	NA	NA	NA	NA
RightEarArea	5	28284493	PD	-0.344183	4.60087	0.802606	4.92911	1.45861	-0.244606	0.0632943	gnl.UG.Ssc.S5983468	5	28284493	A	trans	0.00424597	6.88259	0.00814437	7.74995	0.902266	-0.40646	-0.00199166	5	23674710	23695919	NA
RightEarArea	5	30562154	A	-0.181434	6.54872	0.486945	7.18711	0.585961	-0.3933	0.0434495	gnl.UG.Ssc.S31134054	5	30562154	PD	trans	-0.406006	9.02568	2.07216	8.40961	0.670856	-0.539395	0.274597	5	23306962	23332964	TIMELESS
RightEarArea	5	30562154	A	-0.181434	6.54872	0.486945	7.18711	0.585961	-0.3933	0.0434495	gnl.UG.Ssc.S35164974	5	30562154	PD	trans	-0.291328	5.74392	0.8575	6.08188	0.626537	-0.401167	0.145025	5	23304870	23306947	NA
RightEarArea	5	32804318	A	-0.18298	9.06373	0.615621	9.68296	0.732108	-0.461944	0.051227	OVR01_0044_B01	5	32804318	A	cis	0.00301342	5.20502	0.00519189	6.01418	0.0641893	0.341644	0.00119192	5	31433453	31462279	TMEM5
RightEarArea	5	32965291	PD	-0.322456	9.77368	1.4051	9.76947	1.58594	-0.427046	0.0885046	gnl.UG.Ssc.S19541467	5	32965291	PD	NA	0.243673	8.53963	0.925609	8.91253	0.0340696	0.49981	0.147648	NA	NA	NA	NA
RightEarArea	5	32965291	PD	-0.322456	9.77368	1.4051	9.76947	1.58594	-0.427046	0.0885046	gnl.UG.Ssc.S35173131	5	32965291	A	trans	-0.0455853	9.49781	0.11933	10.4134	0.26508	0.577666	-0.0218722	5	24934481	24979159	XRCC6BP1
RightEarArea	5	32965291	PD	-0.322456	9.77368	1.4051	9.76947	1.58594	-0.427046	0.0885046	LVRM1_0056_B08	5	32965291	PD	trans	0.353952	23.7307	3.73142	21.8053	1.95745	0.883243	0.237344	5	24099870	24105567	LDLR
RightEarArea	5	32965291	PD	-0.322456	9.77368	1.4051	9.76947	1.58594	-0.427046	0.0885046	gnl.UG.Ssc.S18552988	5	32965291	PD	trans	-0.337236	6.95408	1.14093	7.09927	1.39324	-0.43339	0.132052	GL895994.1	48802	65844	AVIL
RightEarArea	5	32965291	PD	-0.322456	9.77368	1.4051	9.76947	1.58594	-0.427046	0.0885046	ITT01_0065_B08	5	32965291	PD	trans	0.250675	9.96607	1.0449	10.2749	0.739988	0.55804	0.105772	GL895994.1	35182	41774	CTDSP2
RightEarArea	5	34095144	PD	0.574114	4.84141	1.94143	4.17667	1.08556	0.282538	0.113642	SPL01_0001_H09	5	34095144	PD	NA	0.263592	4.55091	0.649307	4.99656	0.0723077	-0.32976	-0.100452	NA	NA	NA	CTDSP2
RightEarArea	5	34142453	PD	-0.211086	8.15358	0.651988	8.72309	1.53538	-0.344991	0.05158	MLTL1_0049_G03	5	34142453	PD	trans	0.323804	6.60899	1.14938	6.73514	0.0515239	0.392605	0.155577	5	65575791	65589682	MFAP5
RightEarArea	5	35841796	A	0.0931406	5.8614	0.201136	6.64097	0.327632	0.345655	0.0218501	gnl.UG.Ssc.S46879179	5	35841796	A	trans	0.0897393	4.83817	0.174149	5.59188	0.16658	-0.333922	-0.039953	5	60736663	60851687	RERG
RightEarArea	5	37318776	A	-0.127965	4.98282	0.263337	5.69857	0.453661	-0.297955	0.0263289	OVRM1_0059_B09	5	37318776	A	cis	-0.167751	5.46169	0.384587	6.12944	0.73245	-0.327781	0.0685135	5	36347221	36549496	FRS2
RightEarArea	5	37974847	PD	-0.357382	5.36736	1.01367	5.55815	1.17323	-0.319777	0.0732912	gnl.UG.Ssc.S40479488	5	37974847	A	NA	0.111979	6.13519	0.262028	6.89727	0.0647424	0.371807	0.0492092	NA	NA	NA	NA
RightEarArea	7	31365637	PD	-0.564813	19.601	5.60801	15.8082	5.66043	-0.606132	0.209092	gnl.UG.Ssc.S26723801	7	31365637	A	trans	0.0841501	7.50605	0.21076	8.33577	0.0145358	0.386577	0.040828	1	241453676	241630720	IL33
RightEarArea	7	32957768	PD	0.52136	26.8122	7.05123	21.7006	5.66294	0.703222	0.23697	gnl.UG.Ssc.S46877993	7	32957768	A	cis	0.0619697	4.61467	0.111404	5.38035	0.128159	-0.397999	-0.0226212	7	33129268	33140672	BAG2
RightEarArea	7	32957768	PD	0.52136	26.8122	7.05123	21.7006	5.66294	0.703222	0.23697	gnl.UG.Ssc.S46877917	7	32957768	A	trans	0.0275179	5.34009	0.0504443	6.1503	0.0249781	-0.367985	-0.0113677	7	37551887	37578005	FGD2
RightEarArea	7	33182159	PD	-0.56423	21.395	5.68629	17.5513	7.25687	-0.520909	0.202678	PTG01_0071_D03	7	33182159	A	NA	-0.0601573	4.55191	0.103179	5.31726	0.628317	-0.286711	0.0225229	NA	NA	NA	ZNF410
RightEarArea	7	33182159	PD	-0.56423	21.395	5.68629	17.5513	7.25687	-0.520909	0.202678	gnl.UG.Ssc.S40143823	7	33182159	A	trans	-0.0696493	4.87121	0.126674	5.64309	0.610336	-0.353025	0.026663	7	50146204	50161343	NA
RightEarArea	7	33388999	PD	-0.48754	26.4777	6.10255	22.289	5.89896	-0.759845	0.218342	gnl.UG.Ssc.S35169656	7	33388999	PD	cis	-0.473695	6.36167	1.66996	6.02021	1.85794	-0.3874	0.179402	7	33091878	33119792	NA
RightEarArea	7	33790291	PD	-0.445349	17.9363	3.17631	16.4585	6.38754	-0.480954	0.148415	gnl.UG.Ssc.S32382339	7	33790291	CD	trans	-0.931912	5.68156	2.36523	4.66172	4.38156	0.224595	-0.248477	2	148247725	148249563	EIF4EBP3
RightEarArea	7	34556148	PD	-0.493033	22.4848	5.20744	19.1203	5.63112	-0.632923	0.196704	gnl.UG.Ssc.S26720534	7	34556148	A	NA	0.00383244	4.60059	0.0061918	5.38426	0.138283	0.365357	0.00140868	NA	NA	NA	PRPF31
RightEarArea	7	34803564	PD	-0.455422	38.9193	7.86678	33.116	8.10809	-0.802332	0.236232	gnl.UG.Ssc.S17503607	7	34803564	A	cis	-0.106131	6.26878	0.240897	7.04568	0.648633	-0.388392	0.0452939	7	36085701	36100686	TEAD3
RightEarArea	7	34803564	PD	-0.455422	38.9193	7.86678	33.116	8.10809	-0.802332	0.236232	gnl.UG.Ssc.S26391253	7	34803564	PD	cis	0.28769	12.0651	1.54862	11.9894	0.198635	0.719021	0.178271	7	33226808	33227427	NA
RightEarArea	7	34803564	PD	-0.455422	38.9193	7.86678	33.116	8.10809	-0.802332	0.236232	gnl.UG.Ssc.S6081526	7	34803564	A	NA	0.0465176	4.69699	0.0820968	5.47425	0.147698	0.348178	0.0177357	NA	NA	NA	SRPK1
RightEarArea	7	34803564	PD	-0.455422	38.9193	7.86678	33.116	8.10809	-0.802332	0.236232	gnl.UG.Ssc.S23764385	7	34803564	PD	NA	-0.340912	5.14473	0.883306	5.4345	1.42575	0.316936	-0.123136	NA	NA	NA	ZNF697
RightEarArea	7	34803564	PD	-0.455422	38.9193	7.86678	33.116	8.10809	-0.802332	0.236232	gnl.UG.Ssc.S46877946	7	34803564	PD	NA	-0.547085	5.37609	1.62197	5.03538	2.29928	-0.28826	0.184545	NA	NA	NA	ZNF76
RightEarArea	7	34803564	PD	-0.455422	38.9193	7.86678	33.116	8.10809	-0.802332	0.236232	AMP01_0011_E10	7	34803564	CD	trans	-0.808956	7.12403	3.11754	5.44821	4.1023	0.315309	-0.302861	7	37106646	37154544	STK38
RightEarArea	7	34803564	PD	-0.455422	38.9193	7.86678	33.116	8.10809	-0.802332	0.236232	gnl.UG.Ssc.S26722216	7	34803564	PD	trans	-0.258161	5.01602	0.615797	5.50772	1.05147	0.346436	-0.0944699	17	6277561	6295164	PCM1
RightEarArea	7	34803564	PD	-0.455422	38.9193	7.86678	33.116	8.10809	-0.802332	0.236232	gnl.UG.Ssc.S43509703	7	34803564	PD	trans	-0.480987	5.33601	1.42186	5.1736	1.88198	0.363348	-0.155205	17	65159876	65214347	PMEPA1
RightEarArea	7	34894773	A	0.198141	12.1513	0.877582	12.6372	0.00996093	0.554879	0.0723303	gnl.UG.Ssc.S46877982	7	34894773	PD	cis	0.302456	4.79225	0.817414	5.11902	0.0650364	-0.425516	-0.121185	7	34148893	34157078	WDR46
RightEarArea	7	34894773	A	0.198141	12.1513	0.877582	12.6372	0.00996093	0.554879	0.0723303	OVRM1_0125_A03	7	34894773	PD	NA	-0.291873	5.55729	0.694273	6.01407	2.05116	-0.380693	0.126232	NA	NA	NA	ZNF76
RightEarArea	7	35002839	PD	-0.462922	36.4	7.71949	30.722	7.09356	-0.892664	0.244559	gnl.UG.Ssc.S6005433	7	35002839	A	NA	-0.139821	5.00145	0.296919	5.70162	0.388646	0.441078	-0.0483154	NA	NA	NA	SCUBE3
RightEarArea	7	35177641	PD	-0.498344	36.1131	8.24921	29.9136	8.85492	-0.751006	0.242452	gnl.UG.Ssc.S40472811	7	35177641	PD	NA	0.230991	4.90671	0.569172	5.42748	0.159717	0.372127	0.0944845	NA	NA	NA	NA
RightEarArea	7	35709335	PD	-0.500701	32.7769	7.76979	27.0196	7.40617	-0.837342	0.246742	gnl.UG.Ssc.S40437644	7	35709335	PD	NA	-0.733357	4.82723	2.10842	4.00455	2.59987	-0.221551	0.254026	NA	NA	NA	NA
RightEarArea	7	36497507	PD	-0.497552	26.8567	6.3519	22.429	6.20091	-0.760156	0.224209	gnl.UG.Ssc.S35165341	7	36497507	PD	trans	-0.330486	4.52877	0.806354	4.85172	0.995614	-0.328092	0.116751	7	40416828	40451199	MOCS1
RightEarArea	7	36497507	PD	-0.497552	26.8567	6.3519	22.429	6.20091	-0.760156	0.224209	gnl.UG.Ssc.S46878422	7	36497507	PD	trans	0.209884	4.67289	0.479854	5.2455	0.29566	-0.32083	-0.0800314	7	44942222	44955752	MRPL14
RightEarArea	7	37231172	PD	-0.420048	16.9408	2.9338	15.6767	5.06362	-0.498148	0.139485	gnl.UG.Ssc.S18552222	7	37231172	PD	trans	-0.770822	5.39901	1.93814	4.76802	3.77632	0.264692	-0.224145	11	86377301	86424896	ADPRHL1
RightEarArea	7	37366668	A	0.0602904	4.74444	0.0898918	5.52033	1.98824	0.317434	0.0161034	gnl.UG.Ssc.S29462637	7	37366668	OD	NA	6.25819	4.59143	3.72215	2.13897	5.29308	-0.0714592	-0.459926	NA	NA	NA	NA
RightEarArea	7	39785801	PD	-0.566157	19.3077	5.52843	15.5881	5.66092	-0.615075	0.212602	gnl.UG.Ssc.S19542525	7	39785801	PD	NA	-0.499816	4.587	1.35689	4.44504	1.60584	0.302587	-0.161256	NA	NA	NA	MAF
RightEarArea	7	39943988	PD	-0.677459	4.62475	1.45848	4.39292	3.18535	-0.198485	0.103272	gnl.UG.Ssc.S40588989	7	39943988	A	NA	0.0700653	6.41593	0.139563	7.24089	1.56715	-0.442909	-0.0335461	NA	NA	NA	NA
RightEarArea	7	40265469	PD	-0.764735	10.4936	4.16308	7.92107	5.42757	-0.324987	0.179599	gnl.UG.Ssc.S46878390	7	40265469	PD	trans	-0.278891	5.19144	0.636911	5.6751	1.77	-0.333988	0.102882	7	48301660	48428872	GPR116
RightEarArea	7	40265469	PD	-0.764735	10.4936	4.16308	7.92107	5.42757	-0.324987	0.179599	gnl.UG.Ssc.S46880206	7	40265469	PD	trans	-0.604569	4.74829	1.45204	4.52981	2.76405	-0.2681	0.179827	4	31682243	31731809	EIF3E
RightEarArea	7	40441888	PD	-0.580967	18.0562	5.37415	14.4675	5.5291	-0.592973	0.212396	gnl.UG.Ssc.S34499757	7	40441888	A	NA	-0.0237335	7.49036	0.0515628	8.37147	0.247436	0.430296	-0.0129927	NA	NA	NA	UBR2
RightEarArea	7	40441888	PD	-0.580967	18.0562	5.37415	14.4675	5.5291	-0.592973	0.212396	gnl.UG.Ssc.S6077045	7	40441888	PD	NA	0.399912	4.5072	1.04375	4.63498	1.11903	-0.305563	-0.173374	NA	NA	NA	NA
RightEarArea	7	40441888	PD	-0.580967	18.0562	5.37415	14.4675	5.5291	-0.592973	0.212396	gnl.UG.Ssc.S35164446	7	40441888	PD	trans	-0.2729	16.7349	1.73469	16.5725	1.99151	-0.783926	0.14995	7	42774305	42785298	MRPS10
RightEarArea	7	40441888	PD	-0.580967	18.0562	5.37415	14.4675	5.5291	-0.592973	0.212396	gnl.UG.Ssc.S49953839	7	40441888	PD	trans	-0.633653	5.82038	2.17696	4.9861	2.4803	-0.315167	0.21596	GL896267.1	46047	50431	LRP10
RightEarArea	7	41140990	PD	-0.637574	16.9959	5.70345	13.0675	5.92692	-0.563622	0.218791	gnl.UG.Ssc.S35170675	7	41140990	PD	trans	-0.6006	4.64489	1.63632	4.25371	2.14047	0.294347	-0.201277	12	54717498	54720452	NA
RightEarArea	7	41580980	PD	-0.686327	8.98315	3.40974	7.09442	3.93526	-0.358397	0.158746	MLTL1_0018_C05	7	41580980	CD	trans	-1.05748	4.71232	2.74022	3.26919	3.50689	-0.222403	0.267651	5	64060706	64084599	CSDA
RightEarArea	7	42787330	PD	-0.782215	8.08319	3.591	5.98597	4.079	-0.321285	0.16525	gnl.UG.Ssc.S46879300	7	42787330	PD	NA	-0.260383	4.63702	0.573112	5.14276	1.19816	-0.311351	0.092202	NA	NA	NA	NACA
RightEarArea	7	43166101	CD	-0.813475	14.5097	6.31073	9.93342	7.10504	-0.425091	0.227538	gnl.UG.Ssc.S41578632	7	43166101	A	cis	-0.10481	4.50813	0.195093	5.23749	0.480807	-0.362357	0.0368743	7	43488203	43500769	PEX6
RightEarArea	8	11036292	A	0.0686739	4.8257	0.12802	5.59366	0.00657588	0.240713	0.0132679	gnl.UG.Ssc.S40185749	8	11036292	PD	NA	0.217893	50.721	3.69693	49.0389	1.06031	1.21595	0.260748	NA	NA	NA	TAPT1
RightEarArea	13	159112745	PD	-0.420048	16.9408	2.9338	15.6767	5.06362	-0.498148	0.139485	gnl.UG.Ssc.S6081526	13	159112745	A	NA	-0.0318803	4.8186	0.0520534	5.60726	0.986707	0.353618	-0.012267	NA	NA	NA	SRPK1
RightEarArea	13	159112745	PD	-0.420048	16.9408	2.9338	15.6767	5.06362	-0.498148	0.139485	gnl.UG.Ssc.S35171768	13	159112745	A	NA	-0.103355	6.20302	0.213357	6.99094	1.58176	-0.391224	0.0451779	NA	NA	NA	NA
RightEarArea	13	159112745	PD	-0.420048	16.9408	2.9338	15.6767	5.06362	-0.498148	0.139485	gnl.UG.Ssc.S26721068	13	159112745	A	NA	-0.149228	4.61061	0.275735	5.30569	1.28889	-0.339847	0.0562448	NA	NA	NA	NA
RightEarArea	13	159112745	PD	-0.420048	16.9408	2.9338	15.6767	5.06362	-0.498148	0.139485	gnl.UG.Ssc.S34499757	13	159112745	PD	NA	-0.466447	4.71503	1.00816	4.88185	2.6264	0.278619	-0.150809	NA	NA	NA	UBR2
RightEarArea	13	159112745	PD	-0.420048	16.9408	2.9338	15.6767	5.06362	-0.498148	0.139485	gnl.UG.Ssc.S46877484	13	159112745	PD	trans	0.284003	4.9913	0.768142	5.36611	0.124497	0.354427	0.119075	13	73271290	73278801	CRELD1
RightEarArea	13	159112745	PD	-0.420048	16.9408	2.9338	15.6767	5.06362	-0.498148	0.139485	gnl.UG.Ssc.S18349462	13	159112745	PD	trans	-0.497683	6.12639	1.43485	5.98634	2.99193	0.370071	-0.168259	14	120964206	120980914	SCD
RightEarArea	13	159112745	PD	-0.420048	16.9408	2.9338	15.6767	5.06362	-0.498148	0.139485	gnl.UG.Ssc.S23760463	13	159112745	OD	trans	-2.05765	4.83984	3.27221	2.87485	4.98554	0.119185	-0.315774	6	88029072	88403179	MACF1
RightEarArea	13	159112745	PD	-0.420048	16.9408	2.9338	15.6767	5.06362	-0.498148	0.139485	gnl.UG.Ssc.S18552222	13	159112745	PD	trans	-0.770822	5.39901	1.93814	4.76802	3.77632	0.264692	-0.224145	11	86377301	86424896	ADPRHL1
RightEarArea	13	159112745	PD	-0.420048	16.9408	2.9338	15.6767	5.06362	-0.498148	0.139485	gnl.UG.Ssc.S26723801	13	159112745	PD	trans	-0.219877	4.63875	0.41804	5.25073	1.78245	0.289656	-0.0774501	1	241453676	241630720	IL33
RightEarArea	13	159112745	PD	-0.420048	16.9408	2.9338	15.6767	5.06362	-0.498148	0.139485	gnl.UG.Ssc.S46878390	13	159112745	PD	trans	-0.334374	4.91839	0.732123	5.31799	2.12178	-0.318483	0.11426	7	48301660	48428872	GPR116
RightEarArea	13	159112745	PD	-0.420048	16.9408	2.9338	15.6767	5.06362	-0.498148	0.139485	PBL01_0010_F07	13	159112745	PD	trans	-0.361838	5.01717	0.886618	5.29968	1.81	-0.350789	0.13987	7	47257972	47259264	ENPP4
RightEarArea	13	159112745	PD	-0.420048	16.9408	2.9338	15.6767	5.06362	-0.498148	0.139485	gnl.UG.Ssc.S46878463	13	159112745	PD	trans	-0.709557	5.45061	1.82655	4.92595	3.59726	0.320959	-0.201827	7	43248740	43249774	TBCC
RightEarArea	13	159112745	PD	-0.420048	16.9408	2.9338	15.6767	5.06362	-0.498148	0.139485	gnl.UG.Ssc.S35164446	13	159112745	PD	trans	-0.623445	6.12862	1.92115	5.54734	3.30133	-0.355547	0.177563	7	42774305	42785298	MRPS10
RightEarArea	13	159112745	PD	-0.420048	16.9408	2.9338	15.6767	5.06362	-0.498148	0.139485	ITT01_0089_G11	13	159112745	A	trans	-0.123692	7.00464	0.296771	7.77626	1.30935	-0.501452	0.0513065	7	39641913	39642184	SAYSD1
RightEarArea	13	159112745	PD	-0.420048	16.9408	2.9338	15.6767	5.06362	-0.498148	0.139485	gnl.UG.Ssc.S46877905	13	159112745	A	trans	0.0771378	7.22272	0.179819	8.05736	0.737895	0.474617	0.0376011	7	39241001	39271606	GLO1
RightEarArea	13	159112745	PD	-0.420048	16.9408	2.9338	15.6767	5.06362	-0.498148	0.139485	OVRM1_0071_G01	13	159112745	PD	trans	-0.395105	5.03031	0.976451	5.23882	1.99049	-0.377789	0.126334	7	37836077	37874570	RNF8
RightEarArea	13	159112745	PD	-0.420048	16.9408	2.9338	15.6767	5.06362	-0.498148	0.139485	gnl.UG.Ssc.S46877918	13	159112745	A	trans	-0.149862	5.27142	0.303588	5.97894	1.36102	0.38328	-0.055674	7	37520856	37539035	MTCH1
RightEarArea	13	159112745	PD	-0.420048	16.9408	2.9338	15.6767	5.06362	-0.498148	0.139485	gnl.UG.Ssc.S18275734	13	159112745	PD	trans	-0.216766	9.26967	0.673745	9.85418	2.89743	-0.430894	0.1055	7	37451398	37483062	C6orf89
RightEarArea	13	159112745	PD	-0.420048	16.9408	2.9338	15.6767	5.06362	-0.498148	0.139485	gnl.UG.Ssc.S46877920	13	159112745	PD	trans	-0.314239	11.1293	1.31594	11.2354	3.48492	-0.537664	0.149742	7	37451398	37483062	C6orf89
RightEarArea	13	159112745	PD	-0.420048	16.9408	2.9338	15.6767	5.06362	-0.498148	0.139485	gnl.UG.Ssc.S35168837	13	159112745	A	trans	-0.145261	6.31653	0.319482	7.05347	1.79731	0.383314	-0.0622083	7	37424434	37448185	PPIL1
RightEarArea	13	159112745	PD	-0.420048	16.9408	2.9338	15.6767	5.06362	-0.498148	0.139485	AMP01_0011_E10	13	159112745	CD	trans	-1.04116	4.8715	2.28604	3.88172	4.02055	0.218865	-0.256283	7	37106646	37154544	STK38
RightEarArea	13	159112745	PD	-0.420048	16.9408	2.9338	15.6767	5.06362	-0.498148	0.139485	gnl.UG.Ssc.S46877934	13	159112745	PD	trans	-0.283097	11.6254	1.1665	11.8687	3.57846	-0.537197	0.145711	7	36725707	36795310	MAPK14
RightEarArea	13	159112745	PD	-0.420048	16.9408	2.9338	15.6767	5.06362	-0.498148	0.139485	gnl.UG.Ssc.S46877967	13	159112745	PD	trans	-0.25961	5.42578	0.578088	5.96208	2.0298	-0.346211	0.100059	7	34839241	34928071	GRM4
RightEarArea	13	159112745	PD	-0.420048	16.9408	2.9338	15.6767	5.06362	-0.498148	0.139485	LVRM1_0169_F11	13	159112745	PD	trans	0.287117	4.63334	0.741858	5.01251	0.0634767	-0.340336	-0.120338	7	33381396	33383462	DST
RightEarArea	13	159112745	PD	-0.420048	16.9408	2.9338	15.6767	5.06362	-0.498148	0.139485	gnl.UG.Ssc.S26391253	13	159112745	PD	trans	0.310043	7.64585	1.20467	7.75982	0.168854	0.590852	0.167515	7	33226808	33227427	NA
RightEarArea	13	159112745	PD	-0.420048	16.9408	2.9338	15.6767	5.06362	-0.498148	0.139485	gnl.UG.Ssc.S35169656	13	159112745	PD	trans	-0.339544	13.9554	1.71346	13.7679	4.76215	-0.548316	0.19051	7	33091878	33119792	NA
RightEarArea	13	159112745	PD	-0.420048	16.9408	2.9338	15.6767	5.06362	-0.498148	0.139485	gnl.UG.Ssc.S35170693	13	159112745	PD	trans	-0.31005	6.33344	0.842224	6.70308	2.16206	0.409711	-0.111442	7	29753837	29756015	HSD17B8
RightEarArea	13	159112745	PD	-0.420048	16.9408	2.9338	15.6767	5.06362	-0.498148	0.139485	ITT01_0015_D05	13	159112745	PD	trans	-0.559788	4.73633	1.36846	4.59267	2.53037	-0.302684	0.187808	7	26678624	26684662	HLA-J
RightEarArea	13	159112745	PD	-0.420048	16.9408	2.9338	15.6767	5.06362	-0.498148	0.139485	THY01_0049_C11	13	159112745	PD	trans	-0.497841	11.175	2.46391	10.247	4.58562	-0.512355	0.210136	7	24795834	24820308	NA
RightEarArea	23	46229089	PD	-0.603475	7.45089	2.71165	6.17807	2.37231	-0.1218	0.144473	gnl.UG.Ssc.S35174285	23	46229089	A	NA	0.0229213	5.9884	0.0441881	6.82338	0.126473	-0.248934	-0.0113616	NA	NA	NA	HNRNPH1
RightEarArea	23	46229089	PD	-0.603475	7.45089	2.71165	6.17807	2.37231	-0.1218	0.144473	gnl.UG.Ssc.S26728759	23	46229089	A	NA	-0.130876	5.22779	0.285479	5.94351	0.172681	-0.232372	0.0606324	NA	NA	NA	NA
RightEarArea	23	46229089	PD	-0.603475	7.45089	2.71165	6.17807	2.37231	-0.1218	0.144473	gnl.UG.Ssc.S40207413	23	46229089	A	NA	-0.138768	18.7565	0.722915	19.4696	1.47125	0.486665	-0.123915	NA	NA	NA	PRPF31
RightEarArea	23	46229089	PD	-0.603475	7.45089	2.71165	6.17807	2.37231	-0.1218	0.144473	gnl.UG.Ssc.S18379564	23	46229089	A	NA	-0.159894	12.717	0.672031	13.3742	0.41142	0.358039	-0.114921	NA	NA	NA	NGFRAP1
RightEarArea	23	46229089	PD	-0.603475	7.45089	2.71165	6.17807	2.37231	-0.1218	0.144473	gnl.UG.Ssc.S18359934	23	46229089	PD	NA	-0.201959	7.97015	0.656519	8.53374	0.486272	0.281359	-0.113432	NA	NA	NA	ARMCX3
RightEarArea	23	46229089	PD	-0.603475	7.45089	2.71165	6.17807	2.37231	-0.1218	0.144473	gnl.UG.Ssc.S20116244	23	46229089	PD	NA	-0.23829	14.6985	1.31882	14.8679	0.905726	0.375051	-0.179168	NA	NA	NA	RPL36A
RightEarArea	23	46229089	PD	-0.603475	7.45089	2.71165	6.17807	2.37231	-0.1218	0.144473	gnl.UG.Ssc.S39780559	23	46229089	PD	NA	-0.266798	16.8852	1.75442	16.7098	1.33744	0.433844	-0.227487	NA	NA	NA	NA
RightEarArea	23	46229089	PD	-0.603475	7.45089	2.71165	6.17807	2.37231	-0.1218	0.144473	gnl.UG.Ssc.S35169878	23	46229089	PD	NA	-0.346413	20.1126	3.03463	18.8022	2.06195	-0.423733	0.295898	NA	NA	NA	RPS4Y1
RightEarArea	23	46229089	PD	-0.603475	7.45089	2.71165	6.17807	2.37231	-0.1218	0.144473	gnl.UG.Ssc.S6666970	23	46229089	PD	NA	-0.351287	9.76391	1.6502	9.54606	1.33704	0.301841	-0.211292	NA	NA	NA	NA
RightEarArea	23	46229089	PD	-0.603475	7.45089	2.71165	6.17807	2.37231	-0.1218	0.144473	gnl.UG.Ssc.S40483325	23	46229089	PD	NA	-0.37623	40.3649	7.30772	35.135	2.46866	-0.673553	0.484314	NA	NA	NA	FAM199X
RightEarArea	23	46229089	PD	-0.603475	7.45089	2.71165	6.17807	2.37231	-0.1218	0.144473	gnl.UG.Ssc.S23767908	23	46229089	PD	NA	-0.527114	4.98877	1.64524	4.60868	1.48555	0.244558	-0.245963	NA	NA	NA	NA
RightEarArea	23	46229089	PD	-0.603475	7.45089	2.71165	6.17807	2.37231	-0.1218	0.144473	gnl.UG.Ssc.S35170659	23	46229089	A	trans	0.139866	6.06296	0.335518	6.78201	0.4477	-0.24519	-0.06849	X	47858846	47885601	HDAC6
RightEarArea	23	46229089	PD	-0.603475	7.45089	2.71165	6.17807	2.37231	-0.1218	0.144473	gnl.UG.Ssc.S35164242	23	46229089	PD	trans	-0.229782	6.85421	0.704606	7.34833	0.450281	0.254233	-0.118309	X	48063314	48066260	PLP2
RightEarArea	23	46229089	PD	-0.603475	7.45089	2.71165	6.17807	2.37231	-0.1218	0.144473	gnl.UG.Ssc.S19785616	23	46229089	PD	trans	-0.237393	23.4638	1.95127	23.1904	1.13829	-0.464924	0.222389	X	43355507	43474320	MAOB
RightEarArea	23	46229089	PD	-0.603475	7.45089	2.71165	6.17807	2.37231	-0.1218	0.144473	OVRM1_0148_A02	23	46229089	A	trans	-0.0174108	5.11122	0.0306689	5.91637	0.0152113	0.26437	-0.00895005	X	65888885	65894578	CITED1
RightEarArea	23	46229089	PD	-0.603475	7.45089	2.71165	6.17807	2.37231	-0.1218	0.144473	gnl.UG.Ssc.S5998272	23	46229089	A	trans	-0.0507309	25.6978	0.252448	26.7867	0.176457	0.517201	-0.0526525	X	67050831	67104842	CHIC1
RightEarArea	23	46229089	PD	-0.603475	7.45089	2.71165	6.17807	2.37231	-0.1218	0.144473	gnl.UG.Ssc.S35168216	23	46229089	PD	trans	-0.429677	6.29016	1.52348	6.07768	1.30999	-0.236009	0.202098	X	68396333	68522004	ABCB7
RightEarArea	23	46229089	PD	-0.603475	7.45089	2.71165	6.17807	2.37231	-0.1218	0.144473	gnl.UG.Ssc.S40283901	23	46229089	PD	trans	-0.408201	7.49584	1.65125	7.21214	1.30351	-0.259204	0.212905	X	70881166	70887766	COX7B
RightEarArea	23	46229089	PD	-0.603475	7.45089	2.71165	6.17807	2.37231	-0.1218	0.144473	gnl.UG.Ssc.S46875711	23	46229089	A	trans	-0.0548524	9.0185	0.143343	9.91519	0.0513296	0.310037	-0.0337471	X	71321308	71342676	TAF9B
RightEarArea	23	46229089	PD	-0.603475	7.45089	2.71165	6.17807	2.37231	-0.1218	0.144473	gnl.UG.Ssc.S35170756	23	46229089	PD	trans	-0.229158	21.8398	1.72903	21.7472	1.17629	-0.452547	0.207027	X	72699045	72706320	ITM2A
RightEarArea	23	46229089	PD	-0.603475	7.45089	2.71165	6.17807	2.37231	-0.1218	0.144473	gnl.UG.Ssc.S46875705	23	46229089	A	trans	-0.157969	53.6871	2.21688	53.387	1.05437	-0.672442	0.212312	X	78031562	78104740	APOOL
RightEarArea	23	46229089	PD	-0.603475	7.45089	2.71165	6.17807	2.37231	-0.1218	0.144473	THY01_0124_H06	23	46229089	PD	trans	-0.236776	6.81228	0.727233	7.28785	0.53269	-0.259995	0.123296	GL895834.1	2013	11890	NONO
RightEarArea	23	46229089	PD	-0.603475	7.45089	2.71165	6.17807	2.37231	-0.1218	0.144473	MLN01_0085_E06	23	46229089	A	trans	-0.0573513	27.4937	0.305068	28.5688	0.0484579	-0.509114	0.0586068	GL896552.1	1547	3736	ITGB1BP2
RightEarArea	23	46229089	PD	-0.603475	7.45089	2.71165	6.17807	2.37231	-0.1218	0.144473	PTG01_0019_A04	23	46229089	PD	trans	-0.275548	19.6098	2.08593	19.1705	1.42994	-0.426618	0.235601	X	98011229	98012771	BEX2
RightEarArea	23	46229089	PD	-0.603475	7.45089	2.71165	6.17807	2.37231	-0.1218	0.144473	OVRM1_0085_E11	23	46229089	A	trans	-0.148005	5.29093	0.315411	5.99524	0.968115	0.306068	-0.0766932	X	101143308	101172533	MUM1L1
RightEarW	5	29078553	PD	0.360476	5.60146	1.10409	5.72606	0.877523	0.309475	0.0762066	gnl.UG.Ssc.S31134054	5	29078553	PD	trans	-0.340131	9.34269	1.64372	9.12471	0.363547	-0.557871	0.23861	5	23306962	23332964	TIMELESS
RightEarW	5	29078553	PD	0.360476	5.60146	1.10409	5.72606	0.877523	0.309475	0.0762066	gnl.UG.Ssc.S35164974	5	29078553	PD	trans	-0.211534	5.35829	0.537005	5.92354	0.299843	-0.397923	0.105207	5	23304870	23306947	NA
RightEarW	5	32727429	PD	-0.233413	5.91143	0.628738	6.42775	0.708672	-0.375601	0.0502062	OVR01_0044_B01	5	32727429	A	cis	0.0170281	5.08181	0.0297847	5.8845	0.0430768	0.337091	0.00665435	5	31433453	31462279	TMEM5
RightEarW	5	32727429	PD	-0.233413	5.91143	0.628738	6.42775	0.708672	-0.375601	0.0502062	gnl.UG.Ssc.S19541467	5	32727429	PD	NA	0.235754	6.72012	0.737855	7.18638	0.0914593	0.439762	0.126343	NA	NA	NA	NA
RightEarW	5	32727429	PD	-0.233413	5.91143	0.628738	6.42775	0.708672	-0.375601	0.0502062	gnl.UG.Ssc.S35173131	5	32727429	A	trans	-0.0443657	7.90426	0.104369	8.78478	0.190367	0.5432	-0.0195751	5	24934481	24979159	XRCC6BP1
RightEarW	5	32727429	PD	-0.233413	5.91143	0.628738	6.42775	0.708672	-0.375601	0.0502062	LVRM1_0056_B08	5	32727429	PD	trans	0.283863	21.3867	2.38296	20.6986	1.38386	0.878106	0.183625	5	24099870	24105567	LDLR
RightEarW	5	32727429	PD	-0.233413	5.91143	0.628738	6.42775	0.708672	-0.375601	0.0502062	gnl.UG.Ssc.S18552988	5	32727429	PD	trans	-0.308393	9.68051	1.32131	9.74915	1.49612	-0.526796	0.145216	GL895994.1	48802	65844	AVIL
RightEarW	5	32727429	PD	-0.233413	5.91143	0.628738	6.42775	0.708672	-0.375601	0.0502062	ITT01_0065_B08	5	32727429	A	trans	0.165653	13.3627	0.729218	13.9885	0.527112	0.670029	0.0814675	GL895994.1	35182	41774	CTDSP2
RightEarW	5	37318776	A	-0.165068	4.66893	0.342534	5.32722	0.55527	-0.28755	0.0313563	OVRM1_0059_B09	5	37318776	A	cis	-0.167751	5.46169	0.384587	6.12944	0.73245	-0.327781	0.0685135	5	36347221	36549496	FRS2
RightEarW	5	37974847	PD	-0.33562	5.25703	0.917385	5.52257	1.09749	-0.320646	0.0656282	gnl.UG.Ssc.S40479488	5	37974847	A	NA	0.111979	6.13519	0.262028	6.89727	0.0647424	0.371807	0.0492092	NA	NA	NA	NA
RightEarW	5	37974847	PD	-0.33562	5.25703	0.917385	5.52257	1.09749	-0.320646	0.0656282	MLTL1_0049_G03	5	37974847	PD	trans	0.372756	4.56793	0.995063	4.7384	0.789585	0.291432	0.140304	5	65575791	65589682	MFAP5
RightEarW	7	31365637	PD	-0.493338	22.4568	5.30462	18.9977	5.24406	-0.674296	0.191969	gnl.UG.Ssc.S26723801	7	31365637	A	trans	0.0841501	7.50605	0.21076	8.33577	0.0145358	0.386577	0.040828	1	241453676	241630720	IL33
RightEarW	7	32957768	PD	0.482742	30.0017	7.04952	24.9241	5.41221	0.759238	0.224583	gnl.UG.Ssc.S46877993	7	32957768	A	cis	0.0619697	4.61467	0.111404	5.38035	0.128159	-0.397999	-0.0226212	7	33129268	33140672	BAG2
RightEarW	7	32957768	PD	0.482742	30.0017	7.04952	24.9241	5.41221	0.759238	0.224583	gnl.UG.Ssc.S46877917	7	32957768	A	trans	0.0275179	5.34009	0.0504443	6.1503	0.0249781	-0.367985	-0.0113677	7	37551887	37578005	FGD2
RightEarW	7	33182159	PD	-0.543761	30.0121	7.4997	24.4938	9.2728	-0.618019	0.223428	PTG01_0071_D03	7	33182159	A	NA	-0.0601573	4.55191	0.103179	5.31726	0.628317	-0.286711	0.0225229	NA	NA	NA	ZNF410
RightEarW	7	33182159	PD	-0.543761	30.0121	7.4997	24.4938	9.2728	-0.618019	0.223428	gnl.UG.Ssc.S40143823	7	33182159	A	trans	-0.0696493	4.87121	0.126674	5.64309	0.610336	-0.353025	0.026663	7	50146204	50161343	NA
RightEarW	7	33388999	PD	-0.467571	30.2158	6.53277	25.6448	6.14511	-0.824372	0.213997	gnl.UG.Ssc.S35169656	7	33388999	PD	cis	-0.473695	6.36167	1.66996	6.02021	1.85794	-0.3874	0.179402	7	33091878	33119792	NA
RightEarW	7	33790291	PD	-0.34137	19.9871	2.44691	19.217	5.47732	-0.532571	0.122187	gnl.UG.Ssc.S32382339	7	33790291	CD	trans	-0.931912	5.68156	2.36523	4.66172	4.38156	0.224595	-0.248477	2	148247725	148249563	EIF4EBP3
RightEarW	7	34556148	PD	-0.530877	29.3237	7.44762	23.8497	7.7026	-0.71093	0.226291	gnl.UG.Ssc.S26720534	7	34556148	A	NA	0.00383244	4.60059	0.0061918	5.38426	0.138283	0.365357	0.00140868	NA	NA	NA	PRPF31
RightEarW	7	34803564	PD	-0.446795	55.4038	10.9624	46.6606	10.5245	-0.948092	0.261958	gnl.UG.Ssc.S17503607	7	34803564	A	cis	-0.106131	6.26878	0.240897	7.04568	0.648633	-0.388392	0.0452939	7	36085701	36100686	TEAD3
RightEarW	7	34803564	PD	-0.446795	55.4038	10.9624	46.6606	10.5245	-0.948092	0.261958	gnl.UG.Ssc.S26391253	7	34803564	PD	cis	0.28769	12.0651	1.54862	11.9894	0.198635	0.719021	0.178271	7	33226808	33227427	NA
RightEarW	7	34803564	PD	-0.446795	55.4038	10.9624	46.6606	10.5245	-0.948092	0.261958	gnl.UG.Ssc.S6081526	7	34803564	A	NA	0.0465176	4.69699	0.0820968	5.47425	0.147698	0.348178	0.0177357	NA	NA	NA	SRPK1
RightEarW	7	34803564	PD	-0.446795	55.4038	10.9624	46.6606	10.5245	-0.948092	0.261958	gnl.UG.Ssc.S23764385	7	34803564	PD	NA	-0.340912	5.14473	0.883306	5.4345	1.42575	0.316936	-0.123136	NA	NA	NA	ZNF697
RightEarW	7	34803564	PD	-0.446795	55.4038	10.9624	46.6606	10.5245	-0.948092	0.261958	gnl.UG.Ssc.S46877946	7	34803564	PD	NA	-0.547085	5.37609	1.62197	5.03538	2.29928	-0.28826	0.184545	NA	NA	NA	ZNF76
RightEarW	7	34803564	PD	-0.446795	55.4038	10.9624	46.6606	10.5245	-0.948092	0.261958	AMP01_0011_E10	7	34803564	CD	trans	-0.808956	7.12403	3.11754	5.44821	4.1023	0.315309	-0.302861	7	37106646	37154544	STK38
RightEarW	7	34803564	PD	-0.446795	55.4038	10.9624	46.6606	10.5245	-0.948092	0.261958	gnl.UG.Ssc.S26722216	7	34803564	PD	trans	-0.258161	5.01602	0.615797	5.50772	1.05147	0.346436	-0.0944699	17	6277561	6295164	PCM1
RightEarW	7	34803564	PD	-0.446795	55.4038	10.9624	46.6606	10.5245	-0.948092	0.261958	gnl.UG.Ssc.S43509703	7	34803564	PD	trans	-0.480987	5.33601	1.42186	5.1736	1.88198	0.363348	-0.155205	17	65159876	65214347	PMEPA1
RightEarW	7	34894773	PD	0.328596	19.1744	2.75223	18.1111	0.653248	0.690288	0.143693	gnl.UG.Ssc.S46877982	7	34894773	PD	cis	0.302456	4.79225	0.817414	5.11902	0.0650364	-0.425516	-0.121185	7	34148893	34157078	WDR46
RightEarW	7	34894773	PD	0.328596	19.1744	2.75223	18.1111	0.653248	0.690288	0.143693	OVRM1_0125_A03	7	34894773	PD	NA	-0.291873	5.55729	0.694273	6.01407	2.05116	-0.380693	0.126232	NA	NA	NA	ZNF76
RightEarW	7	35002839	PD	-0.419457	47.7235	8.72637	41.1356	7.64363	-1.03668	0.241949	gnl.UG.Ssc.S6005433	7	35002839	A	NA	-0.139821	5.00145	0.296919	5.70162	0.388646	0.441078	-0.0483154	NA	NA	NA	SCUBE3
RightEarW	7	35177641	PD	-0.471727	55.3946	11.7868	45.8384	11.713	-0.925567	0.270749	gnl.UG.Ssc.S40472811	7	35177641	PD	NA	0.230991	4.90671	0.569172	5.42748	0.159717	0.372127	0.0944845	NA	NA	NA	NA
RightEarW	7	35709335	PD	-0.457589	42.7853	8.8679	36.0274	8.14742	-0.972527	0.246311	gnl.UG.Ssc.S40437644	7	35709335	PD	NA	-0.733357	4.82723	2.10842	4.00455	2.59987	-0.221551	0.254026	NA	NA	NA	NA
RightEarW	7	36497507	PD	-0.456247	35.9329	7.42761	30.5367	6.98957	-0.893633	0.227666	gnl.UG.Ssc.S35165341	7	36497507	PD	trans	-0.330486	4.52877	0.806354	4.85172	0.995614	-0.328092	0.116751	7	40416828	40451199	MOCS1
RightEarW	7	36497507	PD	-0.456247	35.9329	7.42761	30.5367	6.98957	-0.893633	0.227666	gnl.UG.Ssc.S46878422	7	36497507	PD	trans	0.209884	4.67289	0.479854	5.2455	0.29566	-0.32083	-0.0800314	7	44942222	44955752	MRPL14
RightEarW	7	37231172	PD	-0.430222	24.0342	4.16768	21.6894	6.92247	-0.588994	0.163576	gnl.UG.Ssc.S18552222	7	37231172	PD	trans	-0.770822	5.39901	1.93814	4.76802	3.77632	0.264692	-0.224145	11	86377301	86424896	ADPRHL1
RightEarW	7	37366668	A	0.0768727	6.34628	0.140529	7.16658	2.3999	0.368688	0.0234387	gnl.UG.Ssc.S29462637	7	37366668	OD	NA	6.25819	4.59143	3.72215	2.13897	5.29308	-0.0714592	-0.459926	NA	NA	NA	NA
RightEarW	7	39785801	PD	-0.491884	26.708	6.18281	22.4435	6.19098	-0.747196	0.211381	gnl.UG.Ssc.S19542525	7	39785801	PD	NA	-0.499816	4.587	1.35689	4.44504	1.60584	0.302587	-0.161256	NA	NA	NA	MAF
RightEarW	7	39943988	PD	-0.403438	5.54759	0.964497	5.78666	2.766	-0.252708	0.0763823	gnl.UG.Ssc.S40588989	7	39943988	A	NA	0.0700653	6.41593	0.139563	7.24089	1.56715	-0.442909	-0.0335461	NA	NA	NA	NA
RightEarW	7	40265147	PD	-0.512456	20.9521	5.18103	17.5935	5.43435	-0.664229	0.195593	gnl.UG.Ssc.S34499757	7	40265147	A	NA	-0.0420939	7.45561	0.0948196	8.32622	0.318828	0.428111	-0.0227165	NA	NA	NA	UBR2
RightEarW	7	40265147	PD	-0.512456	20.9521	5.18103	17.5935	5.43435	-0.664229	0.195593	gnl.UG.Ssc.S35164446	7	40265147	PD	trans	-0.225342	17.2831	1.3448	17.4687	1.65678	-0.811188	0.125874	7	42774305	42785298	MRPS10
RightEarW	7	40265147	PD	-0.512456	20.9521	5.18103	17.5935	5.43435	-0.664229	0.195593	gnl.UG.Ssc.S49953839	7	40265147	PD	trans	-0.654436	6.11014	2.3427	5.13272	2.68695	-0.321059	0.224373	GL896267.1	46047	50431	LRP10
RightEarW	7	40265469	CD	-0.908724	16.3681	7.50596	10.6509	9.24292	-0.373065	0.238651	gnl.UG.Ssc.S46878390	7	40265469	PD	trans	-0.278891	5.19144	0.636911	5.6751	1.77	-0.333988	0.102882	7	48301660	48428872	GPR116
RightEarW	7	40265469	CD	-0.908724	16.3681	7.50596	10.6509	9.24292	-0.373065	0.238651	gnl.UG.Ssc.S46880206	7	40265469	PD	trans	-0.604569	4.74829	1.45204	4.52981	2.76405	-0.2681	0.179827	4	31682243	31731809	EIF3E
RightEarW	7	40540791	PD	-0.779141	5.45732	1.54718	5.18703	4.48092	-0.205359	0.133484	gnl.UG.Ssc.S40500660	7	40540791	PD	cis	-0.621787	5.96092	0.856773	6.3053	5.52411	-0.257967	0.184984	7	42386237	42387203	TOMM6
RightEarW	7	40540791	PD	-0.779141	5.45732	1.54718	5.18703	4.48092	-0.205359	0.133484	gnl.UG.Ssc.S40422298	7	40540791	CD	NA	0.822693	5.93956	4.72685	2.57654	0.309128	0.570188	0.540181	NA	NA	NA	NA
RightEarW	7	40540791	PD	-0.779141	5.45732	1.54718	5.18703	4.48092	-0.205359	0.133484	gnl.UG.Ssc.S35173670	7	40540791	CD	trans	0.847948	5.91814	4.91163	2.35914	0.432011	0.567432	0.551466	16	68949398	69004490	TTC1
RightEarW	7	40540791	PD	-0.779141	5.45732	1.54718	5.18703	4.48092	-0.205359	0.133484	gnl.UG.Ssc.S43678675	7	40540791	CD	trans	1.15791	4.60562	5.21902	0.400947	1.81002	-0.431488	-0.584649	2	10456909	10466210	PRPF19
RightEarW	7	40711777	PD	-0.505688	20.8548	5.06175	17.6105	5.33219	-0.663284	0.193362	gnl.UG.Ssc.S6077045	7	40711777	PD	NA	0.385706	4.56071	1.00786	4.72147	1.0673	-0.31186	-0.168852	NA	NA	NA	NA
RightEarW	7	41140990	PD	-0.555438	19.275	5.36719	15.7119	5.55455	-0.627793	0.200031	gnl.UG.Ssc.S35170675	7	41140990	PD	trans	-0.6006	4.64489	1.63632	4.25371	2.14047	0.294347	-0.201277	12	54717498	54720452	NA
RightEarW	7	41580980	PD	-0.651665	9.79065	3.48644	7.85333	3.9587	-0.383449	0.154104	MLTL1_0018_C05	7	41580980	CD	trans	-1.05748	4.71232	2.74022	3.26919	3.50689	-0.222403	0.267651	5	64060706	64084599	CSDA
RightEarW	7	42787330	CD	-0.855502	8.21043	4.00189	5.71583	4.46801	-0.315209	0.169304	gnl.UG.Ssc.S46879300	7	42787330	PD	NA	-0.260383	4.63702	0.573112	5.14276	1.19816	-0.311351	0.092202	NA	NA	NA	NACA
RightEarW	7	43166101	CD	-0.836993	18.1983	8.07926	11.9504	8.8781	-0.471357	0.247965	gnl.UG.Ssc.S41578632	7	43166101	A	cis	-0.10481	4.50813	0.195093	5.23749	0.480807	-0.362357	0.0368743	7	43488203	43500769	PEX6
RightEarW	13	159112745	PD	-0.430222	24.0342	4.16768	21.6894	6.92247	-0.588994	0.163576	gnl.UG.Ssc.S6081526	13	159112745	A	NA	-0.0318803	4.8186	0.0520534	5.60726	0.986707	0.353618	-0.012267	NA	NA	NA	SRPK1
RightEarW	13	159112745	PD	-0.430222	24.0342	4.16768	21.6894	6.92247	-0.588994	0.163576	gnl.UG.Ssc.S35171768	13	159112745	A	NA	-0.103355	6.20302	0.213357	6.99094	1.58176	-0.391224	0.0451779	NA	NA	NA	NA
RightEarW	13	159112745	PD	-0.430222	24.0342	4.16768	21.6894	6.92247	-0.588994	0.163576	gnl.UG.Ssc.S26721068	13	159112745	A	NA	-0.149228	4.61061	0.275735	5.30569	1.28889	-0.339847	0.0562448	NA	NA	NA	NA
RightEarW	13	159112745	PD	-0.430222	24.0342	4.16768	21.6894	6.92247	-0.588994	0.163576	gnl.UG.Ssc.S34499757	13	159112745	PD	NA	-0.466447	4.71503	1.00816	4.88185	2.6264	0.278619	-0.150809	NA	NA	NA	UBR2
RightEarW	13	159112745	PD	-0.430222	24.0342	4.16768	21.6894	6.92247	-0.588994	0.163576	gnl.UG.Ssc.S46877484	13	159112745	PD	trans	0.284003	4.9913	0.768142	5.36611	0.124497	0.354427	0.119075	13	73271290	73278801	CRELD1
RightEarW	13	159112745	PD	-0.430222	24.0342	4.16768	21.6894	6.92247	-0.588994	0.163576	gnl.UG.Ssc.S18349462	13	159112745	PD	trans	-0.497683	6.12639	1.43485	5.98634	2.99193	0.370071	-0.168259	14	120964206	120980914	SCD
RightEarW	13	159112745	PD	-0.430222	24.0342	4.16768	21.6894	6.92247	-0.588994	0.163576	gnl.UG.Ssc.S23760463	13	159112745	OD	trans	-2.05765	4.83984	3.27221	2.87485	4.98554	0.119185	-0.315774	6	88029072	88403179	MACF1
RightEarW	13	159112745	PD	-0.430222	24.0342	4.16768	21.6894	6.92247	-0.588994	0.163576	gnl.UG.Ssc.S18552222	13	159112745	PD	trans	-0.770822	5.39901	1.93814	4.76802	3.77632	0.264692	-0.224145	11	86377301	86424896	ADPRHL1
RightEarW	13	159112745	PD	-0.430222	24.0342	4.16768	21.6894	6.92247	-0.588994	0.163576	gnl.UG.Ssc.S26723801	13	159112745	PD	trans	-0.219877	4.63875	0.41804	5.25073	1.78245	0.289656	-0.0774501	1	241453676	241630720	IL33
RightEarW	13	159112745	PD	-0.430222	24.0342	4.16768	21.6894	6.92247	-0.588994	0.163576	gnl.UG.Ssc.S46878390	13	159112745	PD	trans	-0.334374	4.91839	0.732123	5.31799	2.12178	-0.318483	0.11426	7	48301660	48428872	GPR116
RightEarW	13	159112745	PD	-0.430222	24.0342	4.16768	21.6894	6.92247	-0.588994	0.163576	PBL01_0010_F07	13	159112745	PD	trans	-0.361838	5.01717	0.886618	5.29968	1.81	-0.350789	0.13987	7	47257972	47259264	ENPP4
RightEarW	13	159112745	PD	-0.430222	24.0342	4.16768	21.6894	6.92247	-0.588994	0.163576	gnl.UG.Ssc.S46878463	13	159112745	PD	trans	-0.709557	5.45061	1.82655	4.92595	3.59726	0.320959	-0.201827	7	43248740	43249774	TBCC
RightEarW	13	159112745	PD	-0.430222	24.0342	4.16768	21.6894	6.92247	-0.588994	0.163576	gnl.UG.Ssc.S35164446	13	159112745	PD	trans	-0.623445	6.12862	1.92115	5.54734	3.30133	-0.355547	0.177563	7	42774305	42785298	MRPS10
RightEarW	13	159112745	PD	-0.430222	24.0342	4.16768	21.6894	6.92247	-0.588994	0.163576	ITT01_0089_G11	13	159112745	A	trans	-0.123692	7.00464	0.296771	7.77626	1.30935	-0.501452	0.0513065	7	39641913	39642184	SAYSD1
RightEarW	13	159112745	PD	-0.430222	24.0342	4.16768	21.6894	6.92247	-0.588994	0.163576	gnl.UG.Ssc.S46877905	13	159112745	A	trans	0.0771378	7.22272	0.179819	8.05736	0.737895	0.474617	0.0376011	7	39241001	39271606	GLO1
RightEarW	13	159112745	PD	-0.430222	24.0342	4.16768	21.6894	6.92247	-0.588994	0.163576	OVRM1_0071_G01	13	159112745	PD	trans	-0.395105	5.03031	0.976451	5.23882	1.99049	-0.377789	0.126334	7	37836077	37874570	RNF8
RightEarW	13	159112745	PD	-0.430222	24.0342	4.16768	21.6894	6.92247	-0.588994	0.163576	gnl.UG.Ssc.S46877918	13	159112745	A	trans	-0.149862	5.27142	0.303588	5.97894	1.36102	0.38328	-0.055674	7	37520856	37539035	MTCH1
RightEarW	13	159112745	PD	-0.430222	24.0342	4.16768	21.6894	6.92247	-0.588994	0.163576	gnl.UG.Ssc.S18275734	13	159112745	PD	trans	-0.216766	9.26967	0.673745	9.85418	2.89743	-0.430894	0.1055	7	37451398	37483062	C6orf89
RightEarW	13	159112745	PD	-0.430222	24.0342	4.16768	21.6894	6.92247	-0.588994	0.163576	gnl.UG.Ssc.S46877920	13	159112745	PD	trans	-0.314239	11.1293	1.31594	11.2354	3.48492	-0.537664	0.149742	7	37451398	37483062	C6orf89
RightEarW	13	159112745	PD	-0.430222	24.0342	4.16768	21.6894	6.92247	-0.588994	0.163576	gnl.UG.Ssc.S35168837	13	159112745	A	trans	-0.145261	6.31653	0.319482	7.05347	1.79731	0.383314	-0.0622083	7	37424434	37448185	PPIL1
RightEarW	13	159112745	PD	-0.430222	24.0342	4.16768	21.6894	6.92247	-0.588994	0.163576	AMP01_0011_E10	13	159112745	CD	trans	-1.04116	4.8715	2.28604	3.88172	4.02055	0.218865	-0.256283	7	37106646	37154544	STK38
RightEarW	13	159112745	PD	-0.430222	24.0342	4.16768	21.6894	6.92247	-0.588994	0.163576	gnl.UG.Ssc.S46877934	13	159112745	PD	trans	-0.283097	11.6254	1.1665	11.8687	3.57846	-0.537197	0.145711	7	36725707	36795310	MAPK14
RightEarW	13	159112745	PD	-0.430222	24.0342	4.16768	21.6894	6.92247	-0.588994	0.163576	gnl.UG.Ssc.S46877967	13	159112745	PD	trans	-0.25961	5.42578	0.578088	5.96208	2.0298	-0.346211	0.100059	7	34839241	34928071	GRM4
RightEarW	13	159112745	PD	-0.430222	24.0342	4.16768	21.6894	6.92247	-0.588994	0.163576	LVRM1_0169_F11	13	159112745	PD	trans	0.287117	4.63334	0.741858	5.01251	0.0634767	-0.340336	-0.120338	7	33381396	33383462	DST
RightEarW	13	159112745	PD	-0.430222	24.0342	4.16768	21.6894	6.92247	-0.588994	0.163576	gnl.UG.Ssc.S26391253	13	159112745	PD	trans	0.310043	7.64585	1.20467	7.75982	0.168854	0.590852	0.167515	7	33226808	33227427	NA
RightEarW	13	159112745	PD	-0.430222	24.0342	4.16768	21.6894	6.92247	-0.588994	0.163576	gnl.UG.Ssc.S35169656	13	159112745	PD	trans	-0.339544	13.9554	1.71346	13.7679	4.76215	-0.548316	0.19051	7	33091878	33119792	NA
RightEarW	13	159112745	PD	-0.430222	24.0342	4.16768	21.6894	6.92247	-0.588994	0.163576	gnl.UG.Ssc.S35170693	13	159112745	PD	trans	-0.31005	6.33344	0.842224	6.70308	2.16206	0.409711	-0.111442	7	29753837	29756015	HSD17B8
RightEarW	13	159112745	PD	-0.430222	24.0342	4.16768	21.6894	6.92247	-0.588994	0.163576	ITT01_0015_D05	13	159112745	PD	trans	-0.559788	4.73633	1.36846	4.59267	2.53037	-0.302684	0.187808	7	26678624	26684662	HLA-J
RightEarW	13	159112745	PD	-0.430222	24.0342	4.16768	21.6894	6.92247	-0.588994	0.163576	THY01_0049_C11	13	159112745	PD	trans	-0.497841	11.175	2.46391	10.247	4.58562	-0.512355	0.210136	7	24795834	24820308	NA
Rightnipple	6	12896479	OD	2.30474	4.70932	5.48028	0.08183	4.56075	0.176791	0.401811	gnl.UG.Ssc.S40123040	6	12896479	A	NA	-0.0649157	5.3191	0.0931662	6.1205	2.93089	-0.373433	0.0287598	NA	NA	NA	NA
Rightnipple	6	12896479	OD	2.30474	4.70932	5.48028	0.08183	4.56075	0.176791	0.401811	OVR01_0075_G12	6	12896479	OD	trans	1.50351	5.0195	5.80838	0.0360008	3.45017	0.371183	0.632022	7	120954018	120966278	CHGA
Rightnipple	6	12896479	OD	2.30474	4.70932	5.48028	0.08183	4.56075	0.176791	0.401811	ADR01_0007_F06	6	12896479	A	trans	0.102899	4.71567	0.175309	5.46272	1.48782	-0.459625	-0.0483221	7	129270533	129271648	ANKRD9
RNNeckBL	8	15992070	CD	-1.02885	4.56901	1.14553	4.61048	4.65145	-0.156908	0.162941	gnl.UG.Ssc.S34516933	8	15992070	A	NA	-0.095925	4.57478	0.103626	5.3429	3.56975	0.393207	-0.0434226	NA	NA	NA	NA
RNNeckBL	8	15992070	CD	-1.02885	4.56901	1.14553	4.61048	4.65145	-0.156908	0.162941	ADR01_0049_H07	8	15992070	CD	NA	0.803779	4.55941	3.59055	2.24093	0.288719	-0.526578	-0.462828	NA	NA	NA	VPS33B
RNNeckBL	8	15992070	CD	-1.02885	4.56901	1.14553	4.61048	4.65145	-0.156908	0.162941	gnl.UG.Ssc.S35164137	8	15992070	CD	trans	0.942782	5.72689	5.55866	1.43826	0.718262	-0.714508	-0.791255	4	98823544	98834109	SLAMF8
RNNeckBL	16	33905749	OD	1.27876	4.51287	4.16525	1.57613	3.0531	0.213182	0.253192	gnl.UG.Ssc.S20116818	16	33905749	A	trans	0.0454111	5.66815	0.0864529	6.48319	0.615052	-0.340076	-0.0192481	16	27700507	27924262	OXCT1
ScapularL	2	920370	A	-0.0938819	6.48562	0.190392	7.29091	1.86872	-0.276479	0.0263903	gnl.UG.Ssc.S6059254	2	920370	A	NA	-0.156259	27.9392	0.891224	28.6138	9.7884	-0.706725	0.129176	NA	NA	NA	NA
ScapularL	2	920370	A	-0.0938819	6.48562	0.190392	7.29091	1.86872	-0.276479	0.0263903	PCT01_0029_A01	2	920370	PD	NA	-0.356251	28.2211	2.83043	27.1887	12.8597	-0.640661	0.25746	NA	NA	NA	IGF2
ScapularL	2	920370	A	-0.0938819	6.48562	0.190392	7.29091	1.86872	-0.276479	0.0263903	gnl.UG.Ssc.S40144669	2	920370	A	trans	-0.0130737	13.5411	0.0331662	14.5545	3.90311	-0.542316	0.00890179	2	3598067	3598536	DOC2A
ScapularL	2	920370	A	-0.0938819	6.48562	0.190392	7.29091	1.86872	-0.276479	0.0263903	OVRM1_0064_C01	2	920370	A	trans	-0.0771398	10.4061	0.188872	11.3166	3.6996	-0.463653	0.0444963	13	31054738	31086642	EXOSC7
ScapularL	2	920370	A	-0.0938819	6.48562	0.190392	7.29091	1.86872	-0.276479	0.0263903	PTG01_0084_B06	2	920370	A	trans	-0.152963	6.39545	0.298973	7.14645	2.9282	-0.347099	0.0648325	X	105673315	105702685	CAPN6
ScapularL	2	963130	PD	-0.453911	5.96887	0.817456	6.34322	4.56174	0.197531	-0.0929041	SKNB1_0081_C12	2	963130	A	cis	0.0336426	10.5762	0.0669419	11.5287	5.28318	0.519289	0.0196881	2	2095043	2103105	ORAOV1
ScapularL	2	1021191	A	0.0841185	5.01738	0.164077	5.78016	0.175609	-0.207255	-0.0187807	gnl.UG.Ssc.S35165515	2	1021191	PD	cis	-0.214016	6.7829	0.627017	7.33243	0.596193	0.320431	-0.092147	2	144753	149372	CD151
ScapularL	2	1021191	A	0.0841185	5.01738	0.164077	5.78016	0.175609	-0.207255	-0.0187807	gnl.UG.Ssc.S46878419	2	1021191	OD	trans	3.59529	4.62202	5.0653	0.647362	5.05306	-0.0706604	-0.362275	7	45091212	45104205	SLC29A1
ScapularL	2	1249101	A	-0.107091	5.30075	0.195972	6.06161	1.63902	-0.249212	0.0271746	LVR01_0073_D04	2	1249101	PD	trans	0.387402	4.84484	1.16773	4.88225	0.302717	-0.361084	-0.182078	2	3476378	3488420	TCIRG1
ScapularL	2	1289212	PD	0.568773	5.16828	2.13375	4.34051	0.733487	-0.220307	-0.129695	gnl.UG.Ssc.S40407699	2	1289212	A	NA	0.122936	13.3968	0.494012	14.1929	0.249434	-0.53772	-0.0827924	NA	NA	NA	NA
ScapularL	2	1289212	PD	0.568773	5.16828	2.13375	4.34051	0.733487	-0.220307	-0.129695	gnl.UG.Ssc.S20946081	2	1289212	PD	NA	0.270598	4.81439	0.709412	5.23044	0.0517919	0.397264	0.148791	NA	NA	NA	NA
ScapularL	2	1289212	PD	0.568773	5.16828	2.13375	4.34051	0.733487	-0.220307	-0.129695	gnl.UG.Ssc.S22290406	2	1289212	OD	trans	-2.59244	4.98806	4.06358	2.22198	5.26245	0.0980494	-0.333595	1	144958165	145011135	RTF1
ScapularL	7	31365637	PD	-0.468988	15.3953	3.50073	13.57	3.58157	-0.607047	0.209752	gnl.UG.Ssc.S26723801	7	31365637	A	trans	0.0841501	7.50605	0.21076	8.33577	0.0145358	0.386577	0.040828	1	241453676	241630720	IL33
ScapularL	7	32957768	PD	0.383778	22.7839	3.85921	20.7199	2.94326	0.742041	0.220082	gnl.UG.Ssc.S46877993	7	32957768	A	cis	0.0619697	4.61467	0.111404	5.38035	0.128159	-0.397999	-0.0226212	7	33129268	33140672	BAG2
ScapularL	7	32957768	PD	0.383778	22.7839	3.85921	20.7199	2.94326	0.742041	0.220082	gnl.UG.Ssc.S46877917	7	32957768	A	trans	0.0275179	5.34009	0.0504443	6.1503	0.0249781	-0.367985	-0.0113677	7	37551887	37578005	FGD2
ScapularL	7	33115876	PD	-0.582653	17.7566	4.43252	15.0761	7.92541	-0.487241	0.220257	gnl.UG.Ssc.S32382339	7	33115876	CD	trans	-1.01061	5.41498	2.40063	4.34705	4.38651	0.208343	-0.252398	2	148247725	148249563	EIF4EBP3
ScapularL	7	33182159	PD	-0.584447	23.7738	6.48884	19.1773	8.49916	-0.591611	0.269596	gnl.UG.Ssc.S35169656	7	33182159	PD	cis	-0.612033	7.38329	2.35398	6.44803	3.41883	-0.359245	0.228205	7	33091878	33119792	NA
ScapularL	7	33182159	PD	-0.584447	23.7738	6.48884	19.1773	8.49916	-0.591611	0.269596	PTG01_0071_D03	7	33182159	A	NA	-0.0601573	4.55191	0.103179	5.31726	0.628317	-0.286711	0.0225229	NA	NA	NA	ZNF410
ScapularL	7	33182159	PD	-0.584447	23.7738	6.48884	19.1773	8.49916	-0.591611	0.269596	gnl.UG.Ssc.S40143823	7	33182159	A	trans	-0.0696493	4.87121	0.126674	5.64309	0.610336	-0.353025	0.026663	7	50146204	50161343	NA
ScapularL	7	33497547	OD	-4.85533	4.79582	2.60959	3.48691	5.49793	-0.0650691	0.2888	gnl.UG.Ssc.S35173670	7	33497547	PD	trans	0.629687	4.93799	2.27287	3.96493	1.17151	0.704459	0.480737	16	68949398	69004490	TTC1
ScapularL	7	34556148	PD	-0.486741	15.8744	3.70387	13.8634	4.19742	-0.581757	0.21183	gnl.UG.Ssc.S26720534	7	34556148	A	NA	0.00383244	4.60059	0.0061918	5.38426	0.138283	0.365357	0.00140868	NA	NA	NA	PRPF31
ScapularL	7	34803564	PD	-0.380039	33.7833	5.19363	30.5421	5.80671	-0.840485	0.240224	gnl.UG.Ssc.S17503607	7	34803564	A	cis	-0.106131	6.26878	0.240897	7.04568	0.648633	-0.388392	0.0452939	7	36085701	36100686	TEAD3
ScapularL	7	34803564	PD	-0.380039	33.7833	5.19363	30.5421	5.80671	-0.840485	0.240224	gnl.UG.Ssc.S26391253	7	34803564	PD	cis	0.28769	12.0651	1.54862	11.9894	0.198635	0.719021	0.178271	7	33226808	33227427	NA
ScapularL	7	34803564	PD	-0.380039	33.7833	5.19363	30.5421	5.80671	-0.840485	0.240224	gnl.UG.Ssc.S6081526	7	34803564	A	NA	0.0465176	4.69699	0.0820968	5.47425	0.147698	0.348178	0.0177357	NA	NA	NA	SRPK1
ScapularL	7	34803564	PD	-0.380039	33.7833	5.19363	30.5421	5.80671	-0.840485	0.240224	gnl.UG.Ssc.S23764385	7	34803564	PD	NA	-0.340912	5.14473	0.883306	5.4345	1.42575	0.316936	-0.123136	NA	NA	NA	ZNF697
ScapularL	7	34803564	PD	-0.380039	33.7833	5.19363	30.5421	5.80671	-0.840485	0.240224	gnl.UG.Ssc.S46877946	7	34803564	PD	NA	-0.547085	5.37609	1.62197	5.03538	2.29928	-0.28826	0.184545	NA	NA	NA	ZNF76
ScapularL	7	34803564	PD	-0.380039	33.7833	5.19363	30.5421	5.80671	-0.840485	0.240224	AMP01_0011_E10	7	34803564	CD	trans	-0.808956	7.12403	3.11754	5.44821	4.1023	0.315309	-0.302861	7	37106646	37154544	STK38
ScapularL	7	34803564	PD	-0.380039	33.7833	5.19363	30.5421	5.80671	-0.840485	0.240224	gnl.UG.Ssc.S26722216	7	34803564	PD	trans	-0.258161	5.01602	0.615797	5.50772	1.05147	0.346436	-0.0944699	17	6277561	6295164	PCM1
ScapularL	7	34803564	PD	-0.380039	33.7833	5.19363	30.5421	5.80671	-0.840485	0.240224	gnl.UG.Ssc.S43509703	7	34803564	PD	trans	-0.480987	5.33601	1.42186	5.1736	1.88198	0.363348	-0.155205	17	65159876	65214347	PMEPA1
ScapularL	7	34873838	A	0.173729	12.2309	0.524943	12.9796	5.37953	0.637893	0.100283	gnl.UG.Ssc.S46877982	7	34873838	PD	cis	0.222466	9.51534	0.577006	10.1756	4.92869	0.742796	0.162429	7	34148893	34157078	WDR46
ScapularL	7	35002839	PD	-0.404998	25.1509	4.42771	22.5689	4.3699	-0.825062	0.241497	gnl.UG.Ssc.S6005433	7	35002839	A	NA	-0.139821	5.00145	0.296919	5.70162	0.388646	0.441078	-0.0483154	NA	NA	NA	SCUBE3
ScapularL	7	35177641	PD	-0.438209	32.2249	6.0918	28.1011	6.96445	-0.795557	0.260693	gnl.UG.Ssc.S40472811	7	35177641	PD	NA	0.230991	4.90671	0.569172	5.42748	0.159717	0.372127	0.0944845	NA	NA	NA	NA
ScapularL	7	36497507	PD	-0.438996	23.9692	4.75391	21.0606	4.77781	-0.79435	0.251362	gnl.UG.Ssc.S46878422	7	36497507	PD	trans	0.209884	4.67289	0.479854	5.2455	0.29566	-0.32083	-0.0800314	7	44942222	44955752	MRPL14
ScapularL	7	37109781	PD	0.20949	10.5097	0.853745	10.9816	0.0272129	0.572232	0.0880167	OVRM1_0125_A03	7	37109781	PD	NA	-0.277548	5.31609	0.634868	5.80761	1.90624	-0.376451	0.118544	NA	NA	NA	ZNF76
ScapularL	7	37231172	PD	-0.574246	17.2638	4.38761	14.6189	7.22929	-0.506844	0.217862	gnl.UG.Ssc.S18552222	7	37231172	PD	trans	-0.770822	5.39901	1.93814	4.76802	3.77632	0.264692	-0.224145	11	86377301	86424896	ADPRHL1
ScapularL	7	37366668	PD	0.21732	6.67765	0.552909	7.27497	1.92967	0.45077	0.0867952	gnl.UG.Ssc.S29462637	7	37366668	OD	NA	6.25819	4.59143	3.72215	2.13897	5.29308	-0.0714592	-0.459926	NA	NA	NA	NA
ScapularL	7	37395581	PD	-0.430867	24.4991	4.71307	21.6357	4.77829	-0.802702	0.24969	gnl.UG.Ssc.S40437644	7	37395581	PD	NA	-0.756518	5.49639	2.4443	4.3911	2.94138	-0.23459	0.277337	NA	NA	NA	NA
ScapularL	7	37395581	PD	-0.430867	24.4991	4.71307	21.6357	4.77829	-0.802702	0.24969	gnl.UG.Ssc.S35165341	7	37395581	PD	trans	-0.310713	4.68244	0.764383	5.046	0.948183	-0.33595	0.112551	7	40416828	40451199	MOCS1
ScapularL	7	39785801	PD	-0.454087	18.0805	3.82373	15.9896	4.09878	-0.672314	0.22651	gnl.UG.Ssc.S19542525	7	39785801	PD	NA	-0.499816	4.587	1.35689	4.44504	1.60584	0.302587	-0.161256	NA	NA	NA	MAF
ScapularL	7	39943988	PD	-0.732512	4.83233	1.59087	4.49166	3.50606	-0.216652	0.131496	gnl.UG.Ssc.S40588989	7	39943988	A	NA	0.0700653	6.41593	0.139563	7.24089	1.56715	-0.442909	-0.0335461	NA	NA	NA	NA
ScapularL	7	40265469	PD	-0.775737	10.1436	4.04836	7.67226	5.41753	-0.346299	0.215609	gnl.UG.Ssc.S46878390	7	40265469	PD	trans	-0.278891	5.19144	0.636911	5.6751	1.77	-0.333988	0.102882	7	48301660	48428872	GPR116
ScapularL	7	40265469	PD	-0.775737	10.1436	4.04836	7.67226	5.41753	-0.346299	0.215609	gnl.UG.Ssc.S46880206	7	40265469	PD	trans	-0.604569	4.74829	1.45204	4.52981	2.76405	-0.2681	0.179827	4	31682243	31731809	EIF3E
ScapularL	7	40441888	PD	-0.412582	14.8268	2.80591	13.6488	3.04821	-0.621626	0.192013	gnl.UG.Ssc.S34499757	7	40441888	A	NA	-0.0237335	7.49036	0.0515628	8.37147	0.247436	0.430296	-0.0129927	NA	NA	NA	UBR2
ScapularL	7	40441888	PD	-0.412582	14.8268	2.80591	13.6488	3.04821	-0.621626	0.192013	gnl.UG.Ssc.S6077045	7	40441888	PD	NA	0.399912	4.5072	1.04375	4.63498	1.11903	-0.305563	-0.173374	NA	NA	NA	NA
ScapularL	7	40441888	PD	-0.412582	14.8268	2.80591	13.6488	3.04821	-0.621626	0.192013	gnl.UG.Ssc.S35164446	7	40441888	PD	trans	-0.2729	16.7349	1.73469	16.5725	1.99151	-0.783926	0.14995	7	42774305	42785298	MRPS10
ScapularL	7	40441888	PD	-0.412582	14.8268	2.80591	13.6488	3.04821	-0.621626	0.192013	gnl.UG.Ssc.S49953839	7	40441888	PD	trans	-0.633653	5.82038	2.17696	4.9861	2.4803	-0.315167	0.21596	GL896267.1	46047	50431	LRP10
ScapularL	7	41140990	PD	-0.487639	12.618	3.06634	11.1527	3.33358	-0.562014	0.202967	gnl.UG.Ssc.S35170675	7	41140990	PD	trans	-0.6006	4.64489	1.63632	4.25371	2.14047	0.294347	-0.201277	12	54717498	54720452	NA
ScapularL	7	41580980	PD	-0.511736	7.57616	2.06217	6.91851	2.53179	-0.387741	0.148867	MLTL1_0018_C05	7	41580980	CD	trans	-1.05748	4.71232	2.74022	3.26919	3.50689	-0.222403	0.267651	5	64060706	64084599	CSDA
ScapularL	7	42787330	PD	-0.739579	5.9826	2.59388	4.75838	3.03298	-0.307436	0.173452	gnl.UG.Ssc.S46879300	7	42787330	PD	NA	-0.260383	4.63702	0.573112	5.14276	1.19816	-0.311351	0.092202	NA	NA	NA	NACA
ScapularL	7	43166101	PD	-0.649	11.5714	3.94834	9.23691	4.71719	-0.448136	0.220317	gnl.UG.Ssc.S41578632	7	43166101	A	cis	-0.10481	4.50813	0.195093	5.23749	0.480807	-0.362357	0.0368743	7	43488203	43500769	PEX6
ScapularL	13	159112745	PD	-0.574246	17.2638	4.38761	14.6189	7.22929	-0.506844	0.217862	gnl.UG.Ssc.S6081526	13	159112745	A	NA	-0.0318803	4.8186	0.0520534	5.60726	0.986707	0.353618	-0.012267	NA	NA	NA	SRPK1
ScapularL	13	159112745	PD	-0.574246	17.2638	4.38761	14.6189	7.22929	-0.506844	0.217862	gnl.UG.Ssc.S35171768	13	159112745	A	NA	-0.103355	6.20302	0.213357	6.99094	1.58176	-0.391224	0.0451779	NA	NA	NA	NA
ScapularL	13	159112745	PD	-0.574246	17.2638	4.38761	14.6189	7.22929	-0.506844	0.217862	gnl.UG.Ssc.S26721068	13	159112745	A	NA	-0.149228	4.61061	0.275735	5.30569	1.28889	-0.339847	0.0562448	NA	NA	NA	NA
ScapularL	13	159112745	PD	-0.574246	17.2638	4.38761	14.6189	7.22929	-0.506844	0.217862	gnl.UG.Ssc.S34499757	13	159112745	PD	NA	-0.466447	4.71503	1.00816	4.88185	2.6264	0.278619	-0.150809	NA	NA	NA	UBR2
ScapularL	13	159112745	PD	-0.574246	17.2638	4.38761	14.6189	7.22929	-0.506844	0.217862	gnl.UG.Ssc.S46877484	13	159112745	PD	trans	0.284003	4.9913	0.768142	5.36611	0.124497	0.354427	0.119075	13	73271290	73278801	CRELD1
ScapularL	13	159112745	PD	-0.574246	17.2638	4.38761	14.6189	7.22929	-0.506844	0.217862	gnl.UG.Ssc.S18349462	13	159112745	PD	trans	-0.497683	6.12639	1.43485	5.98634	2.99193	0.370071	-0.168259	14	120964206	120980914	SCD
ScapularL	13	159112745	PD	-0.574246	17.2638	4.38761	14.6189	7.22929	-0.506844	0.217862	gnl.UG.Ssc.S23760463	13	159112745	OD	trans	-2.05765	4.83984	3.27221	2.87485	4.98554	0.119185	-0.315774	6	88029072	88403179	MACF1
ScapularL	13	159112745	PD	-0.574246	17.2638	4.38761	14.6189	7.22929	-0.506844	0.217862	gnl.UG.Ssc.S18552222	13	159112745	PD	trans	-0.770822	5.39901	1.93814	4.76802	3.77632	0.264692	-0.224145	11	86377301	86424896	ADPRHL1
ScapularL	13	159112745	PD	-0.574246	17.2638	4.38761	14.6189	7.22929	-0.506844	0.217862	gnl.UG.Ssc.S26723801	13	159112745	PD	trans	-0.219877	4.63875	0.41804	5.25073	1.78245	0.289656	-0.0774501	1	241453676	241630720	IL33
ScapularL	13	159112745	PD	-0.574246	17.2638	4.38761	14.6189	7.22929	-0.506844	0.217862	gnl.UG.Ssc.S46878390	13	159112745	PD	trans	-0.334374	4.91839	0.732123	5.31799	2.12178	-0.318483	0.11426	7	48301660	48428872	GPR116
ScapularL	13	159112745	PD	-0.574246	17.2638	4.38761	14.6189	7.22929	-0.506844	0.217862	PBL01_0010_F07	13	159112745	PD	trans	-0.361838	5.01717	0.886618	5.29968	1.81	-0.350789	0.13987	7	47257972	47259264	ENPP4
ScapularL	13	159112745	PD	-0.574246	17.2638	4.38761	14.6189	7.22929	-0.506844	0.217862	gnl.UG.Ssc.S46878463	13	159112745	PD	trans	-0.709557	5.45061	1.82655	4.92595	3.59726	0.320959	-0.201827	7	43248740	43249774	TBCC
ScapularL	13	159112745	PD	-0.574246	17.2638	4.38761	14.6189	7.22929	-0.506844	0.217862	gnl.UG.Ssc.S35164446	13	159112745	PD	trans	-0.623445	6.12862	1.92115	5.54734	3.30133	-0.355547	0.177563	7	42774305	42785298	MRPS10
ScapularL	13	159112745	PD	-0.574246	17.2638	4.38761	14.6189	7.22929	-0.506844	0.217862	ITT01_0089_G11	13	159112745	A	trans	-0.123692	7.00464	0.296771	7.77626	1.30935	-0.501452	0.0513065	7	39641913	39642184	SAYSD1
ScapularL	13	159112745	PD	-0.574246	17.2638	4.38761	14.6189	7.22929	-0.506844	0.217862	gnl.UG.Ssc.S46877905	13	159112745	A	trans	0.0771378	7.22272	0.179819	8.05736	0.737895	0.474617	0.0376011	7	39241001	39271606	GLO1
ScapularL	13	159112745	PD	-0.574246	17.2638	4.38761	14.6189	7.22929	-0.506844	0.217862	OVRM1_0071_G01	13	159112745	PD	trans	-0.395105	5.03031	0.976451	5.23882	1.99049	-0.377789	0.126334	7	37836077	37874570	RNF8
ScapularL	13	159112745	PD	-0.574246	17.2638	4.38761	14.6189	7.22929	-0.506844	0.217862	gnl.UG.Ssc.S46877918	13	159112745	A	trans	-0.149862	5.27142	0.303588	5.97894	1.36102	0.38328	-0.055674	7	37520856	37539035	MTCH1
ScapularL	13	159112745	PD	-0.574246	17.2638	4.38761	14.6189	7.22929	-0.506844	0.217862	gnl.UG.Ssc.S18275734	13	159112745	PD	trans	-0.216766	9.26967	0.673745	9.85418	2.89743	-0.430894	0.1055	7	37451398	37483062	C6orf89
ScapularL	13	159112745	PD	-0.574246	17.2638	4.38761	14.6189	7.22929	-0.506844	0.217862	gnl.UG.Ssc.S46877920	13	159112745	PD	trans	-0.314239	11.1293	1.31594	11.2354	3.48492	-0.537664	0.149742	7	37451398	37483062	C6orf89
ScapularL	13	159112745	PD	-0.574246	17.2638	4.38761	14.6189	7.22929	-0.506844	0.217862	gnl.UG.Ssc.S35168837	13	159112745	A	trans	-0.145261	6.31653	0.319482	7.05347	1.79731	0.383314	-0.0622083	7	37424434	37448185	PPIL1
ScapularL	13	159112745	PD	-0.574246	17.2638	4.38761	14.6189	7.22929	-0.506844	0.217862	AMP01_0011_E10	13	159112745	CD	trans	-1.04116	4.8715	2.28604	3.88172	4.02055	0.218865	-0.256283	7	37106646	37154544	STK38
ScapularL	13	159112745	PD	-0.574246	17.2638	4.38761	14.6189	7.22929	-0.506844	0.217862	gnl.UG.Ssc.S46877934	13	159112745	PD	trans	-0.283097	11.6254	1.1665	11.8687	3.57846	-0.537197	0.145711	7	36725707	36795310	MAPK14
ScapularL	13	159112745	PD	-0.574246	17.2638	4.38761	14.6189	7.22929	-0.506844	0.217862	gnl.UG.Ssc.S46877967	13	159112745	PD	trans	-0.25961	5.42578	0.578088	5.96208	2.0298	-0.346211	0.100059	7	34839241	34928071	GRM4
ScapularL	13	159112745	PD	-0.574246	17.2638	4.38761	14.6189	7.22929	-0.506844	0.217862	LVRM1_0169_F11	13	159112745	PD	trans	0.287117	4.63334	0.741858	5.01251	0.0634767	-0.340336	-0.120338	7	33381396	33383462	DST
ScapularL	13	159112745	PD	-0.574246	17.2638	4.38761	14.6189	7.22929	-0.506844	0.217862	gnl.UG.Ssc.S26391253	13	159112745	PD	trans	0.310043	7.64585	1.20467	7.75982	0.168854	0.590852	0.167515	7	33226808	33227427	NA
ScapularL	13	159112745	PD	-0.574246	17.2638	4.38761	14.6189	7.22929	-0.506844	0.217862	gnl.UG.Ssc.S35169656	13	159112745	PD	trans	-0.339544	13.9554	1.71346	13.7679	4.76215	-0.548316	0.19051	7	33091878	33119792	NA
ScapularL	13	159112745	PD	-0.574246	17.2638	4.38761	14.6189	7.22929	-0.506844	0.217862	gnl.UG.Ssc.S35170693	13	159112745	PD	trans	-0.31005	6.33344	0.842224	6.70308	2.16206	0.409711	-0.111442	7	29753837	29756015	HSD17B8
ScapularL	13	159112745	PD	-0.574246	17.2638	4.38761	14.6189	7.22929	-0.506844	0.217862	ITT01_0015_D05	13	159112745	PD	trans	-0.559788	4.73633	1.36846	4.59267	2.53037	-0.302684	0.187808	7	26678624	26684662	HLA-J
ScapularL	13	159112745	PD	-0.574246	17.2638	4.38761	14.6189	7.22929	-0.506844	0.217862	THY01_0049_C11	13	159112745	PD	trans	-0.497841	11.175	2.46391	10.247	4.58562	-0.512355	0.210136	7	24795834	24820308	NA
SecNeckBL	7	31365637	PD	-0.341562	5.53804	0.989738	5.75588	1.04584	-0.299475	0.114226	gnl.UG.Ssc.S26723801	7	31365637	A	trans	0.0841501	7.50605	0.21076	8.33577	0.0145358	0.386577	0.040828	1	241453676	241630720	IL33
SecNeckBL	7	32957768	PD	0.286566	6.59537	0.90653	6.92084	0.79266	0.329989	0.107814	gnl.UG.Ssc.S46877993	7	32957768	A	cis	0.0619697	4.61467	0.111404	5.38035	0.128159	-0.397999	-0.0226212	7	33129268	33140672	BAG2
SecNeckBL	7	32957768	PD	0.286566	6.59537	0.90653	6.92084	0.79266	0.329989	0.107814	gnl.UG.Ssc.S46877917	7	32957768	A	trans	0.0275179	5.34009	0.0504443	6.1503	0.0249781	-0.367985	-0.0113677	7	37551887	37578005	FGD2
SecNeckBL	7	33182159	PD	-0.508068	5.10298	1.39336	4.95384	2.16902	-0.250185	0.141875	PTG01_0071_D03	7	33182159	A	NA	-0.0601573	4.55191	0.103179	5.31726	0.628317	-0.286711	0.0225229	NA	NA	NA	ZNF410
SecNeckBL	7	33182159	PD	-0.508068	5.10298	1.39336	4.95384	2.16902	-0.250185	0.141875	gnl.UG.Ssc.S40143823	7	33182159	A	trans	-0.0696493	4.87121	0.126674	5.64309	0.610336	-0.353025	0.026663	7	50146204	50161343	NA
SecNeckBL	7	33299125	PD	-0.336579	6.56556	1.10192	6.72862	1.1743	-0.330558	0.123412	gnl.UG.Ssc.S35169656	7	33299125	PD	cis	-0.43615	6.53953	1.53904	6.32281	1.70703	-0.397178	0.170059	7	33091878	33119792	NA
SecNeckBL	7	34556148	PD	-0.478668	6.28519	1.64196	5.96463	1.97365	-0.29723	0.158485	gnl.UG.Ssc.S26720534	7	34556148	A	NA	0.00383244	4.60059	0.0061918	5.38426	0.138283	0.365357	0.00140868	NA	NA	NA	PRPF31
SecNeckBL	7	34803564	PD	-0.35424	6.97149	1.1876	7.07579	1.66881	-0.324075	0.128022	gnl.UG.Ssc.S17503607	7	34803564	A	cis	-0.106131	6.26878	0.240897	7.04568	0.648633	-0.388392	0.0452939	7	36085701	36100686	TEAD3
SecNeckBL	7	34803564	PD	-0.35424	6.97149	1.1876	7.07579	1.66881	-0.324075	0.128022	gnl.UG.Ssc.S26391253	7	34803564	PD	cis	0.28769	12.0651	1.54862	11.9894	0.198635	0.719021	0.178271	7	33226808	33227427	NA
SecNeckBL	7	34803564	PD	-0.35424	6.97149	1.1876	7.07579	1.66881	-0.324075	0.128022	gnl.UG.Ssc.S6081526	7	34803564	A	NA	0.0465176	4.69699	0.0820968	5.47425	0.147698	0.348178	0.0177357	NA	NA	NA	SRPK1
SecNeckBL	7	34803564	PD	-0.35424	6.97149	1.1876	7.07579	1.66881	-0.324075	0.128022	gnl.UG.Ssc.S23764385	7	34803564	PD	NA	-0.340912	5.14473	0.883306	5.4345	1.42575	0.316936	-0.123136	NA	NA	NA	ZNF697
SecNeckBL	7	34803564	PD	-0.35424	6.97149	1.1876	7.07579	1.66881	-0.324075	0.128022	gnl.UG.Ssc.S46877946	7	34803564	PD	NA	-0.547085	5.37609	1.62197	5.03538	2.29928	-0.28826	0.184545	NA	NA	NA	ZNF76
SecNeckBL	7	34803564	PD	-0.35424	6.97149	1.1876	7.07579	1.66881	-0.324075	0.128022	AMP01_0011_E10	7	34803564	CD	trans	-0.808956	7.12403	3.11754	5.44821	4.1023	0.315309	-0.302861	7	37106646	37154544	STK38
SecNeckBL	7	34803564	PD	-0.35424	6.97149	1.1876	7.07579	1.66881	-0.324075	0.128022	gnl.UG.Ssc.S26722216	7	34803564	PD	trans	-0.258161	5.01602	0.615797	5.50772	1.05147	0.346436	-0.0944699	17	6277561	6295164	PCM1
SecNeckBL	7	34803564	PD	-0.35424	6.97149	1.1876	7.07579	1.66881	-0.324075	0.128022	gnl.UG.Ssc.S43509703	7	34803564	PD	trans	-0.480987	5.33601	1.42186	5.1736	1.88198	0.363348	-0.155205	17	65159876	65214347	PMEPA1
SecNeckBL	7	35177641	PD	-0.288505	6.51537	0.853595	6.88051	1.38723	-0.32068	0.102271	gnl.UG.Ssc.S40472811	7	35177641	PD	NA	0.230991	4.90671	0.569172	5.42748	0.159717	0.372127	0.0944845	NA	NA	NA	NA
SecNeckBL	7	35709335	PD	-0.353687	6.68089	1.18898	6.77413	1.29771	-0.334209	0.130219	gnl.UG.Ssc.S6005433	7	35709335	A	NA	-0.146448	4.9288	0.310897	5.61814	0.411589	0.436902	-0.0500816	NA	NA	NA	SCUBE3
SecNeckBL	7	35709335	PD	-0.353687	6.68089	1.18898	6.77413	1.29771	-0.334209	0.130219	gnl.UG.Ssc.S40437644	7	35709335	PD	NA	-0.733357	4.82723	2.10842	4.00455	2.59987	-0.221551	0.254026	NA	NA	NA	NA
SecNeckBL	7	36497507	PD	-0.301847	5.63116	0.849641	5.96689	0.932079	-0.312901	0.104028	gnl.UG.Ssc.S46878422	7	36497507	PD	trans	0.209884	4.67289	0.479854	5.2455	0.29566	-0.32083	-0.0800314	7	44942222	44955752	MRPL14
SecNeckBL	7	37395581	PD	-0.302523	5.77708	0.868046	6.10379	0.953605	-0.315945	0.105443	gnl.UG.Ssc.S35165341	7	37395581	PD	trans	-0.310713	4.68244	0.764383	5.046	0.948183	-0.33595	0.112551	7	40416828	40451199	MOCS1
SecNeckBL	7	39785801	PD	-0.266721	5.33032	0.692651	5.77638	0.805652	-0.304097	0.0903237	gnl.UG.Ssc.S19542525	7	39785801	PD	NA	-0.499816	4.587	1.35689	4.44504	1.60584	0.302587	-0.161256	NA	NA	NA	MAF
SecNeckBL	7	41004531	PD	-0.283393	5.17922	0.73367	5.58759	0.850596	-0.300612	0.0943145	gnl.UG.Ssc.S35164446	7	41004531	PD	cis	-0.225342	17.2831	1.3448	17.4687	1.65678	-0.811188	0.125874	7	42774305	42785298	MRPS10
SecNeckBL	7	41004531	PD	-0.283393	5.17922	0.73367	5.58759	0.850596	-0.300612	0.0943145	gnl.UG.Ssc.S34499757	7	41004531	A	NA	-0.0420939	7.45561	0.0948196	8.32622	0.318828	0.428111	-0.0227165	NA	NA	NA	UBR2
SecNeckBL	7	41004531	PD	-0.283393	5.17922	0.73367	5.58759	0.850596	-0.300612	0.0943145	gnl.UG.Ssc.S6077045	7	41004531	PD	NA	0.377489	4.53714	0.976757	4.72274	1.03625	-0.311833	-0.165103	NA	NA	NA	NA
SecNeckBL	7	41004531	PD	-0.283393	5.17922	0.73367	5.58759	0.850596	-0.300612	0.0943145	gnl.UG.Ssc.S49953839	7	41004531	PD	trans	-0.654436	6.11014	2.3427	5.13272	2.68695	-0.321059	0.224373	GL896267.1	46047	50431	LRP10
SecNeckBL	7	41350596	PD	-0.286908	5.07147	0.734312	5.47473	0.850556	-0.297603	0.0943082	gnl.UG.Ssc.S35170675	7	41350596	PD	trans	-0.59617	4.66844	1.63345	4.28123	2.12386	0.295237	-0.200575	12	54717498	54720452	NA
SecNeckBL	7	41580980	PD	-0.238671	4.82509	0.540978	5.36087	0.963791	-0.282533	0.0740914	MLTL1_0018_C05	7	41580980	CD	trans	-1.05748	4.71232	2.74022	3.26919	3.50689	-0.222403	0.267651	5	64060706	64084599	CSDA
SecNeckBL	7	42489659	PD	-0.267152	4.6243	0.628306	5.08775	0.730602	-0.287174	0.084584	gnl.UG.Ssc.S41578632	7	42489659	A	cis	-0.109373	6.1978	0.251894	6.96685	0.421243	-0.440736	0.044764	7	43488203	43500769	PEX6
SevNeckBL	7	31365637	PD	-0.6929	6.89012	2.86405	5.44835	2.92448	-0.354252	0.222473	gnl.UG.Ssc.S26723801	7	31365637	A	trans	0.0841501	7.50605	0.21076	8.33577	0.0145358	0.386577	0.040828	1	241453676	241630720	IL33
SevNeckBL	7	32957768	PD	0.551755	10.8219	3.31905	9.07413	2.89346	0.469649	0.242476	gnl.UG.Ssc.S46877993	7	32957768	A	cis	0.0619697	4.61467	0.111404	5.38035	0.128159	-0.397999	-0.0226212	7	33129268	33140672	BAG2
SevNeckBL	7	32957768	PD	0.551755	10.8219	3.31905	9.07413	2.89346	0.469649	0.242476	gnl.UG.Ssc.S46877917	7	32957768	A	trans	0.0275179	5.34009	0.0504443	6.1503	0.0249781	-0.367985	-0.0113677	7	37551887	37578005	FGD2
SevNeckBL	7	33182159	PD	-0.541503	9.6339	2.57605	8.55975	3.71935	-0.395068	0.199164	PTG01_0071_D03	7	33182159	A	NA	-0.0601573	4.55191	0.103179	5.31726	0.628317	-0.286711	0.0225229	NA	NA	NA	ZNF410
SevNeckBL	7	33182159	PD	-0.541503	9.6339	2.57605	8.55975	3.71935	-0.395068	0.199164	gnl.UG.Ssc.S40143823	7	33182159	A	trans	-0.0696493	4.87121	0.126674	5.64309	0.610336	-0.353025	0.026663	7	50146204	50161343	NA
SevNeckBL	7	33259683	PD	-0.621672	10.541	3.63433	8.48263	3.70878	-0.456522	0.255682	gnl.UG.Ssc.S35169656	7	33259683	PD	cis	-0.429545	7.05148	1.59481	6.80343	1.81885	-0.408722	0.173576	7	33091878	33119792	NA
SevNeckBL	7	33790291	PD	-0.36235	8.7327	1.28037	8.80997	3.26014	-0.394039	0.130571	gnl.UG.Ssc.S32382339	7	33790291	CD	trans	-0.931912	5.68156	2.36523	4.66172	4.38156	0.224595	-0.248477	2	148247725	148249563	EIF4EBP3
SevNeckBL	7	34556148	PD	-0.79898	8.55304	3.90217	6.16998	4.29993	-0.360711	0.262832	gnl.UG.Ssc.S26720534	7	34556148	A	NA	0.00383244	4.60059	0.0061918	5.38426	0.138283	0.365357	0.00140868	NA	NA	NA	PRPF31
SevNeckBL	7	34803564	PD	-0.587983	11.9347	3.63171	9.91451	4.27243	-0.459273	0.2475	gnl.UG.Ssc.S17503607	7	34803564	A	cis	-0.106131	6.26878	0.240897	7.04568	0.648633	-0.388392	0.0452939	7	36085701	36100686	TEAD3
SevNeckBL	7	34803564	PD	-0.587983	11.9347	3.63171	9.91451	4.27243	-0.459273	0.2475	gnl.UG.Ssc.S26391253	7	34803564	PD	cis	0.28769	12.0651	1.54862	11.9894	0.198635	0.719021	0.178271	7	33226808	33227427	NA
SevNeckBL	7	34803564	PD	-0.587983	11.9347	3.63171	9.91451	4.27243	-0.459273	0.2475	gnl.UG.Ssc.S6081526	7	34803564	A	NA	0.0465176	4.69699	0.0820968	5.47425	0.147698	0.348178	0.0177357	NA	NA	NA	SRPK1
SevNeckBL	7	34803564	PD	-0.587983	11.9347	3.63171	9.91451	4.27243	-0.459273	0.2475	gnl.UG.Ssc.S23764385	7	34803564	PD	NA	-0.340912	5.14473	0.883306	5.4345	1.42575	0.316936	-0.123136	NA	NA	NA	ZNF697
SevNeckBL	7	34803564	PD	-0.587983	11.9347	3.63171	9.91451	4.27243	-0.459273	0.2475	gnl.UG.Ssc.S46877946	7	34803564	PD	NA	-0.547085	5.37609	1.62197	5.03538	2.29928	-0.28826	0.184545	NA	NA	NA	ZNF76
SevNeckBL	7	34803564	PD	-0.587983	11.9347	3.63171	9.91451	4.27243	-0.459273	0.2475	AMP01_0011_E10	7	34803564	CD	trans	-0.808956	7.12403	3.11754	5.44821	4.1023	0.315309	-0.302861	7	37106646	37154544	STK38
SevNeckBL	7	34803564	PD	-0.587983	11.9347	3.63171	9.91451	4.27243	-0.459273	0.2475	gnl.UG.Ssc.S26722216	7	34803564	PD	trans	-0.258161	5.01602	0.615797	5.50772	1.05147	0.346436	-0.0944699	17	6277561	6295164	PCM1
SevNeckBL	7	34803564	PD	-0.587983	11.9347	3.63171	9.91451	4.27243	-0.459273	0.2475	gnl.UG.Ssc.S43509703	7	34803564	PD	trans	-0.480987	5.33601	1.42186	5.1736	1.88198	0.363348	-0.155205	17	65159876	65214347	PMEPA1
SevNeckBL	7	35177641	PD	-0.569119	11.3263	3.28426	9.62443	4.07584	-0.448414	0.2321	gnl.UG.Ssc.S40472811	7	35177641	PD	NA	0.230991	4.90671	0.569172	5.42748	0.159717	0.372127	0.0944845	NA	NA	NA	NA
SevNeckBL	7	35332373	PD	-0.628522	10.8736	3.78929	8.67461	3.84953	-0.472015	0.264578	gnl.UG.Ssc.S6005433	7	35332373	A	NA	-0.139821	5.00145	0.296919	5.70162	0.388646	0.441078	-0.0483154	NA	NA	NA	SCUBE3
SevNeckBL	7	35709335	PD	-0.63316	10.6649	3.75263	8.49568	3.8349	-0.466906	0.263046	gnl.UG.Ssc.S40437644	7	35709335	PD	NA	-0.733357	4.82723	2.10842	4.00455	2.59987	-0.221551	0.254026	NA	NA	NA	NA
SevNeckBL	7	36497507	PD	-0.619303	9.30271	3.24332	7.58455	3.322	-0.439512	0.242631	gnl.UG.Ssc.S46878422	7	36497507	PD	trans	0.209884	4.67289	0.479854	5.2455	0.29566	-0.32083	-0.0800314	7	44942222	44955752	MRPL14
SevNeckBL	7	37231172	PD	-0.485519	7.77069	1.71935	7.43281	3.43661	-0.357475	0.157682	gnl.UG.Ssc.S18552222	7	37231172	PD	trans	-0.770822	5.39901	1.93814	4.76802	3.77632	0.264692	-0.224145	11	86377301	86424896	ADPRHL1
SevNeckBL	7	37395581	PD	-0.612675	9.50435	3.25905	7.77726	3.3446	-0.444239	0.242919	gnl.UG.Ssc.S35165341	7	37395581	PD	trans	-0.310713	4.68244	0.764383	5.046	0.948183	-0.33595	0.112551	7	40416828	40451199	MOCS1
SevNeckBL	7	39785801	PD	-0.772517	7.92323	3.60222	5.80863	3.76542	-0.370727	0.260018	gnl.UG.Ssc.S19542525	7	39785801	PD	NA	-0.499816	4.587	1.35689	4.44504	1.60584	0.302587	-0.161256	NA	NA	NA	MAF
SevNeckBL	7	40441888	PD	-0.646671	7.16874	2.70991	5.88651	2.85924	-0.37519	0.221411	gnl.UG.Ssc.S34499757	7	40441888	A	NA	-0.0237335	7.49036	0.0515628	8.37147	0.247436	0.430296	-0.0129927	NA	NA	NA	UBR2
SevNeckBL	7	40441888	PD	-0.646671	7.16874	2.70991	5.88651	2.85924	-0.37519	0.221411	gnl.UG.Ssc.S6077045	7	40441888	PD	NA	0.399912	4.5072	1.04375	4.63498	1.11903	-0.305563	-0.173374	NA	NA	NA	NA
SevNeckBL	7	40441888	PD	-0.646671	7.16874	2.70991	5.88651	2.85924	-0.37519	0.221411	gnl.UG.Ssc.S35164446	7	40441888	PD	trans	-0.2729	16.7349	1.73469	16.5725	1.99151	-0.783926	0.14995	7	42774305	42785298	MRPS10
SevNeckBL	7	40441888	PD	-0.646671	7.16874	2.70991	5.88651	2.85924	-0.37519	0.221411	gnl.UG.Ssc.S49953839	7	40441888	PD	trans	-0.633653	5.82038	2.17696	4.9861	2.4803	-0.315167	0.21596	GL896267.1	46047	50431	LRP10
SevNeckBL	7	41140990	PD	-0.710442	6.36787	2.71825	5.04277	2.88473	-0.345629	0.221803	gnl.UG.Ssc.S35170675	7	41140990	PD	trans	-0.6006	4.64489	1.63632	4.25371	2.14047	0.294347	-0.201277	12	54717498	54720452	NA
SevNeckBL	13	159112745	PD	-0.485519	7.77069	1.71935	7.43281	3.43661	-0.357475	0.157682	gnl.UG.Ssc.S6081526	13	159112745	A	NA	-0.0318803	4.8186	0.0520534	5.60726	0.986707	0.353618	-0.012267	NA	NA	NA	SRPK1
SevNeckBL	13	159112745	PD	-0.485519	7.77069	1.71935	7.43281	3.43661	-0.357475	0.157682	gnl.UG.Ssc.S35171768	13	159112745	A	NA	-0.103355	6.20302	0.213357	6.99094	1.58176	-0.391224	0.0451779	NA	NA	NA	NA
SevNeckBL	13	159112745	PD	-0.485519	7.77069	1.71935	7.43281	3.43661	-0.357475	0.157682	gnl.UG.Ssc.S26721068	13	159112745	A	NA	-0.149228	4.61061	0.275735	5.30569	1.28889	-0.339847	0.0562448	NA	NA	NA	NA
SevNeckBL	13	159112745	PD	-0.485519	7.77069	1.71935	7.43281	3.43661	-0.357475	0.157682	gnl.UG.Ssc.S34499757	13	159112745	PD	NA	-0.466447	4.71503	1.00816	4.88185	2.6264	0.278619	-0.150809	NA	NA	NA	UBR2
SevNeckBL	13	159112745	PD	-0.485519	7.77069	1.71935	7.43281	3.43661	-0.357475	0.157682	gnl.UG.Ssc.S46877484	13	159112745	PD	trans	0.284003	4.9913	0.768142	5.36611	0.124497	0.354427	0.119075	13	73271290	73278801	CRELD1
SevNeckBL	13	159112745	PD	-0.485519	7.77069	1.71935	7.43281	3.43661	-0.357475	0.157682	gnl.UG.Ssc.S18349462	13	159112745	PD	trans	-0.497683	6.12639	1.43485	5.98634	2.99193	0.370071	-0.168259	14	120964206	120980914	SCD
SevNeckBL	13	159112745	PD	-0.485519	7.77069	1.71935	7.43281	3.43661	-0.357475	0.157682	gnl.UG.Ssc.S23760463	13	159112745	OD	trans	-2.05765	4.83984	3.27221	2.87485	4.98554	0.119185	-0.315774	6	88029072	88403179	MACF1
SevNeckBL	13	159112745	PD	-0.485519	7.77069	1.71935	7.43281	3.43661	-0.357475	0.157682	gnl.UG.Ssc.S18552222	13	159112745	PD	trans	-0.770822	5.39901	1.93814	4.76802	3.77632	0.264692	-0.224145	11	86377301	86424896	ADPRHL1
SevNeckBL	13	159112745	PD	-0.485519	7.77069	1.71935	7.43281	3.43661	-0.357475	0.157682	gnl.UG.Ssc.S26723801	13	159112745	PD	trans	-0.219877	4.63875	0.41804	5.25073	1.78245	0.289656	-0.0774501	1	241453676	241630720	IL33
SevNeckBL	13	159112745	PD	-0.485519	7.77069	1.71935	7.43281	3.43661	-0.357475	0.157682	gnl.UG.Ssc.S46878390	13	159112745	PD	trans	-0.334374	4.91839	0.732123	5.31799	2.12178	-0.318483	0.11426	7	48301660	48428872	GPR116
SevNeckBL	13	159112745	PD	-0.485519	7.77069	1.71935	7.43281	3.43661	-0.357475	0.157682	PBL01_0010_F07	13	159112745	PD	trans	-0.361838	5.01717	0.886618	5.29968	1.81	-0.350789	0.13987	7	47257972	47259264	ENPP4
SevNeckBL	13	159112745	PD	-0.485519	7.77069	1.71935	7.43281	3.43661	-0.357475	0.157682	gnl.UG.Ssc.S46878463	13	159112745	PD	trans	-0.709557	5.45061	1.82655	4.92595	3.59726	0.320959	-0.201827	7	43248740	43249774	TBCC
SevNeckBL	13	159112745	PD	-0.485519	7.77069	1.71935	7.43281	3.43661	-0.357475	0.157682	gnl.UG.Ssc.S35164446	13	159112745	PD	trans	-0.623445	6.12862	1.92115	5.54734	3.30133	-0.355547	0.177563	7	42774305	42785298	MRPS10
SevNeckBL	13	159112745	PD	-0.485519	7.77069	1.71935	7.43281	3.43661	-0.357475	0.157682	ITT01_0089_G11	13	159112745	A	trans	-0.123692	7.00464	0.296771	7.77626	1.30935	-0.501452	0.0513065	7	39641913	39642184	SAYSD1
SevNeckBL	13	159112745	PD	-0.485519	7.77069	1.71935	7.43281	3.43661	-0.357475	0.157682	gnl.UG.Ssc.S46877905	13	159112745	A	trans	0.0771378	7.22272	0.179819	8.05736	0.737895	0.474617	0.0376011	7	39241001	39271606	GLO1
SevNeckBL	13	159112745	PD	-0.485519	7.77069	1.71935	7.43281	3.43661	-0.357475	0.157682	OVRM1_0071_G01	13	159112745	PD	trans	-0.395105	5.03031	0.976451	5.23882	1.99049	-0.377789	0.126334	7	37836077	37874570	RNF8
SevNeckBL	13	159112745	PD	-0.485519	7.77069	1.71935	7.43281	3.43661	-0.357475	0.157682	gnl.UG.Ssc.S46877918	13	159112745	A	trans	-0.149862	5.27142	0.303588	5.97894	1.36102	0.38328	-0.055674	7	37520856	37539035	MTCH1
SevNeckBL	13	159112745	PD	-0.485519	7.77069	1.71935	7.43281	3.43661	-0.357475	0.157682	gnl.UG.Ssc.S18275734	13	159112745	PD	trans	-0.216766	9.26967	0.673745	9.85418	2.89743	-0.430894	0.1055	7	37451398	37483062	C6orf89
SevNeckBL	13	159112745	PD	-0.485519	7.77069	1.71935	7.43281	3.43661	-0.357475	0.157682	gnl.UG.Ssc.S46877920	13	159112745	PD	trans	-0.314239	11.1293	1.31594	11.2354	3.48492	-0.537664	0.149742	7	37451398	37483062	C6orf89
SevNeckBL	13	159112745	PD	-0.485519	7.77069	1.71935	7.43281	3.43661	-0.357475	0.157682	gnl.UG.Ssc.S35168837	13	159112745	A	trans	-0.145261	6.31653	0.319482	7.05347	1.79731	0.383314	-0.0622083	7	37424434	37448185	PPIL1
SevNeckBL	13	159112745	PD	-0.485519	7.77069	1.71935	7.43281	3.43661	-0.357475	0.157682	AMP01_0011_E10	13	159112745	CD	trans	-1.04116	4.8715	2.28604	3.88172	4.02055	0.218865	-0.256283	7	37106646	37154544	STK38
SevNeckBL	13	159112745	PD	-0.485519	7.77069	1.71935	7.43281	3.43661	-0.357475	0.157682	gnl.UG.Ssc.S46877934	13	159112745	PD	trans	-0.283097	11.6254	1.1665	11.8687	3.57846	-0.537197	0.145711	7	36725707	36795310	MAPK14
SevNeckBL	13	159112745	PD	-0.485519	7.77069	1.71935	7.43281	3.43661	-0.357475	0.157682	gnl.UG.Ssc.S46877967	13	159112745	PD	trans	-0.25961	5.42578	0.578088	5.96208	2.0298	-0.346211	0.100059	7	34839241	34928071	GRM4
SevNeckBL	13	159112745	PD	-0.485519	7.77069	1.71935	7.43281	3.43661	-0.357475	0.157682	LVRM1_0169_F11	13	159112745	PD	trans	0.287117	4.63334	0.741858	5.01251	0.0634767	-0.340336	-0.120338	7	33381396	33383462	DST
SevNeckBL	13	159112745	PD	-0.485519	7.77069	1.71935	7.43281	3.43661	-0.357475	0.157682	gnl.UG.Ssc.S26391253	13	159112745	PD	trans	0.310043	7.64585	1.20467	7.75982	0.168854	0.590852	0.167515	7	33226808	33227427	NA
SevNeckBL	13	159112745	PD	-0.485519	7.77069	1.71935	7.43281	3.43661	-0.357475	0.157682	gnl.UG.Ssc.S35169656	13	159112745	PD	trans	-0.339544	13.9554	1.71346	13.7679	4.76215	-0.548316	0.19051	7	33091878	33119792	NA
SevNeckBL	13	159112745	PD	-0.485519	7.77069	1.71935	7.43281	3.43661	-0.357475	0.157682	gnl.UG.Ssc.S35170693	13	159112745	PD	trans	-0.31005	6.33344	0.842224	6.70308	2.16206	0.409711	-0.111442	7	29753837	29756015	HSD17B8
SevNeckBL	13	159112745	PD	-0.485519	7.77069	1.71935	7.43281	3.43661	-0.357475	0.157682	ITT01_0015_D05	13	159112745	PD	trans	-0.559788	4.73633	1.36846	4.59267	2.53037	-0.302684	0.187808	7	26678624	26684662	HLA-J
SevNeckBL	13	159112745	PD	-0.485519	7.77069	1.71935	7.43281	3.43661	-0.357475	0.157682	THY01_0049_C11	13	159112745	PD	trans	-0.497841	11.175	2.46391	10.247	4.58562	-0.512355	0.210136	7	24795834	24820308	NA
ShoulderBF	7	32215714	A	0.0824338	7.33364	0.200947	8.16017	0.153036	0.484379	0.0307411	gnl.UG.Ssc.S46877993	7	32215714	A	cis	0.0346379	4.9605	0.0618451	5.75339	0.0132008	-0.440732	-0.0132097	7	33129268	33140672	BAG2
ShoulderBF	7	32957768	A	0.0678248	5.67218	0.138316	6.46987	0.0750182	-0.404707	-0.0220709	gnl.UG.Ssc.S46877917	7	32957768	A	trans	0.0275179	5.34009	0.0504443	6.1503	0.0249781	-0.367985	-0.0113677	7	37551887	37578005	FGD2
ShoulderBF	7	33182159	A	0.135764	7.13301	0.363899	7.86794	0.029371	0.429936	0.0487805	PTG01_0071_D03	7	33182159	A	NA	-0.0601573	4.55191	0.103179	5.31726	0.628317	-0.286711	0.0225229	NA	NA	NA	ZNF410
ShoulderBF	7	33182159	A	0.135764	7.13301	0.363899	7.86794	0.029371	0.429936	0.0487805	gnl.UG.Ssc.S40143823	7	33182159	A	trans	-0.0696493	4.87121	0.126674	5.64309	0.610336	-0.353025	0.026663	7	50146204	50161343	NA
ShoulderBF	7	33299125	A	0.0901754	7.49011	0.226218	8.30957	0.171104	0.495683	0.0338707	gnl.UG.Ssc.S35169656	7	33299125	PD	cis	-0.43615	6.53953	1.53904	6.32281	1.70703	-0.397178	0.170059	7	33091878	33119792	NA
ShoulderBF	7	34556148	A	0.0147177	8.84755	0.0341483	9.76368	0.0845728	0.510956	0.00592126	gnl.UG.Ssc.S26720534	7	34556148	A	NA	0.00383244	4.60059	0.0061918	5.38426	0.138283	0.365357	0.00140868	NA	NA	NA	PRPF31
ShoulderBF	7	35177641	A	0.142499	9.37285	0.462487	10.1049	0.174599	0.513937	0.0586148	gnl.UG.Ssc.S17503607	7	35177641	A	cis	-0.114682	6.16012	0.259876	6.92382	0.730442	-0.384779	0.0482866	7	36085701	36100686	TEAD3
ShoulderBF	7	35177641	A	0.142499	9.37285	0.462487	10.1049	0.174599	0.513937	0.0586148	gnl.UG.Ssc.S46877934	7	35177641	A	cis	-0.0586701	6.87315	0.129616	7.71603	0.483909	-0.463338	0.0252482	7	36725707	36795310	MAPK14
ShoulderBF	7	35177641	A	0.142499	9.37285	0.462487	10.1049	0.174599	0.513937	0.0586148	AMP01_0011_E10	7	35177641	PD	cis	-0.754789	7.61113	3.031	6.03926	4.18582	0.333559	-0.296286	7	37106646	37154544	STK38
ShoulderBF	7	35177641	A	0.142499	9.37285	0.462487	10.1049	0.174599	0.513937	0.0586148	gnl.UG.Ssc.S26391253	7	35177641	PD	cis	0.240552	11.2186	1.11543	11.4976	0.00246621	0.70536	0.145202	7	33226808	33227427	NA
ShoulderBF	7	35177641	A	0.142499	9.37285	0.462487	10.1049	0.174599	0.513937	0.0586148	gnl.UG.Ssc.S6081526	7	35177641	A	NA	0.0682601	5.03103	0.130305	5.80836	0.139717	0.362042	0.0269494	NA	NA	NA	SRPK1
ShoulderBF	7	35177641	A	0.142499	9.37285	0.462487	10.1049	0.174599	0.513937	0.0586148	gnl.UG.Ssc.S40472811	7	35177641	PD	NA	0.230991	4.90671	0.569172	5.42748	0.159717	0.372127	0.0944845	NA	NA	NA	NA
ShoulderBF	7	35177641	A	0.142499	9.37285	0.462487	10.1049	0.174599	0.513937	0.0586148	gnl.UG.Ssc.S35171768	7	35177641	PD	NA	-0.261185	4.63357	0.583368	5.13185	1.10171	-0.323707	0.0965363	NA	NA	NA	NA
ShoulderBF	7	35177641	A	0.142499	9.37285	0.462487	10.1049	0.174599	0.513937	0.0586148	gnl.UG.Ssc.S23764385	7	35177641	PD	NA	-0.326862	5.64778	0.889295	5.95381	1.54049	0.333173	-0.12359	NA	NA	NA	ZNF697
ShoulderBF	7	35177641	A	0.142499	9.37285	0.462487	10.1049	0.174599	0.513937	0.0586148	gnl.UG.Ssc.S46877946	7	35177641	PD	NA	-0.537672	5.33098	1.55939	5.04487	2.31122	-0.287625	0.180211	NA	NA	NA	ZNF76
ShoulderBF	7	35177641	A	0.142499	9.37285	0.462487	10.1049	0.174599	0.513937	0.0586148	gnl.UG.Ssc.S46877920	7	35177641	PD	trans	-0.276005	6.69661	0.830973	7.08771	1.31018	-0.453247	0.105193	7	37451398	37483062	C6orf89
ShoulderBF	7	35177641	A	0.142499	9.37285	0.462487	10.1049	0.174599	0.513937	0.0586148	gnl.UG.Ssc.S46877905	7	35177641	A	trans	0.115602	6.42413	0.280201	7.18618	0.0453943	0.443586	0.0531353	7	39241001	39271606	GLO1
ShoulderBF	7	35177641	A	0.142499	9.37285	0.462487	10.1049	0.174599	0.513937	0.0586148	gnl.UG.Ssc.S39787400	7	35177641	PD	trans	0.262572	4.63276	0.651663	5.08084	0.169546	0.352287	0.10679	7	39241001	39271606	NA
ShoulderBF	7	35177641	A	0.142499	9.37285	0.462487	10.1049	0.174599	0.513937	0.0586148	gnl.UG.Ssc.S26722216	7	35177641	PD	trans	-0.301412	5.15972	0.756834	5.55073	1.29497	0.345533	-0.109558	17	6277561	6295164	PCM1
ShoulderBF	7	35177641	A	0.142499	9.37285	0.462487	10.1049	0.174599	0.513937	0.0586148	gnl.UG.Ssc.S43509703	7	35177641	PD	trans	-0.535834	4.69793	1.44866	4.47978	1.93969	0.33193	-0.157314	17	65159876	65214347	PMEPA1
ShoulderBF	7	35177641	A	0.142499	9.37285	0.462487	10.1049	0.174599	0.513937	0.0586148	gnl.UG.Ssc.S18349462	7	35177641	PD	trans	-0.390204	5.04976	1.03727	5.20803	1.55134	0.38082	-0.132538	14	120964206	120980914	SCD
ShoulderBF	7	36497507	A	0.0763715	7.72132	0.189606	8.56363	0.131046	0.508244	0.0292509	gnl.UG.Ssc.S46878422	7	36497507	PD	trans	0.209884	4.67289	0.479854	5.2455	0.29566	-0.32083	-0.0800314	7	44942222	44955752	MRPL14
ShoulderBF	7	37231172	A	0.0374435	6.16684	0.0741005	7.00039	0.456016	0.406508	0.0125396	gnl.UG.Ssc.S23760463	7	37231172	OD	trans	-2.05765	4.83984	3.27221	2.87485	4.98554	0.119185	-0.315774	6	88029072	88403179	MACF1
ShoulderBF	7	37288793	A	0.0864324	7.6028	0.215922	8.43041	0.32208	0.458218	0.0332912	gnl.UG.Ssc.S35168837	7	37288793	A	cis	-0.0850515	6.68859	0.178846	7.50743	1.60374	0.404453	-0.0385161	7	37424434	37448185	PPIL1
ShoulderBF	7	37288793	A	0.0864324	7.6028	0.215922	8.43041	0.32208	0.458218	0.0332912	ITT01_0089_G11	7	37288793	A	trans	-0.140006	6.71114	0.334027	7.45286	1.36491	-0.491644	0.0575118	7	39641913	39642184	SAYSD1
ShoulderBF	7	37288793	A	0.0864324	7.6028	0.215922	8.43041	0.32208	0.458218	0.0332912	gnl.UG.Ssc.S50674927	7	37288793	OD	trans	-2.33001	4.53652	3.54414	2.26381	4.76025	0.135464	-0.322989	16	20792525	20819543	C1QTNF3
ShoulderBF	7	37288793	A	0.0864324	7.6028	0.215922	8.43041	0.32208	0.458218	0.0332912	gnl.UG.Ssc.S46877484	7	37288793	PD	trans	0.306988	5.35513	0.905578	5.63598	0.0935202	0.373748	0.135706	13	73271290	73278801	CRELD1
ShoulderBF	7	37288793	A	0.0864324	7.6028	0.215922	8.43041	0.32208	0.458218	0.0332912	gnl.UG.Ssc.S18552222	7	37288793	PD	trans	-0.723199	5.11799	1.73683	4.65943	3.50184	0.268112	-0.213645	11	86377301	86424896	ADPRHL1
ShoulderBF	7	37395581	A	0.0615008	8.20892	0.153211	9.07871	0.0947668	0.523393	0.024289	gnl.UG.Ssc.S6005433	7	37395581	A	NA	-0.108606	4.53194	0.207236	5.25693	0.291347	0.423084	-0.035847	NA	NA	NA	SCUBE3
ShoulderBF	7	37395581	A	0.0615008	8.20892	0.153211	9.07871	0.0947668	0.523393	0.024289	gnl.UG.Ssc.S40437644	7	37395581	PD	NA	-0.756518	5.49639	2.4443	4.3911	2.94138	-0.23459	0.277337	NA	NA	NA	NA
ShoulderBF	7	37395581	A	0.0615008	8.20892	0.153211	9.07871	0.0947668	0.523393	0.024289	gnl.UG.Ssc.S35165341	7	37395581	PD	trans	-0.310713	4.68244	0.764383	5.046	0.948183	-0.33595	0.112551	7	40416828	40451199	MOCS1
ShoulderBF	7	39785801	A	0.0419318	6.83555	0.0901804	7.68673	0.0264298	0.471947	0.0152202	gnl.UG.Ssc.S19542525	7	39785801	PD	NA	-0.499816	4.587	1.35689	4.44504	1.60584	0.302587	-0.161256	NA	NA	NA	MAF
ShoulderBF	7	40265469	A	-0.149953	5.68792	0.333633	6.39276	0.977576	0.364655	-0.0471229	gnl.UG.Ssc.S46878390	7	40265469	PD	trans	-0.278891	5.19144	0.636911	5.6751	1.77	-0.333988	0.102882	7	48301660	48428872	GPR116
ShoulderBF	7	40265469	A	-0.149953	5.68792	0.333633	6.39276	0.977576	0.364655	-0.0471229	gnl.UG.Ssc.S46880206	7	40265469	PD	trans	-0.604569	4.74829	1.45204	4.52981	2.76405	-0.2681	0.179827	4	31682243	31731809	EIF3E
ShoulderBF	7	40711777	A	0.0391376	6.55636	0.0817694	7.4009	0.0128768	0.465241	0.0139801	gnl.UG.Ssc.S6077045	7	40711777	PD	NA	0.385706	4.56071	1.00786	4.72147	1.0673	-0.31186	-0.168852	NA	NA	NA	NA
ShoulderBF	7	41140990	A	0.0342426	6.57235	0.070895	7.41985	0.00607837	0.467186	0.012222	gnl.UG.Ssc.S35170675	7	41140990	PD	trans	-0.6006	4.64489	1.63632	4.25371	2.14047	0.294347	-0.201277	12	54717498	54720452	NA
ShoulderBF	7	41580980	A	-0.108671	5.21428	0.222632	5.95956	0.45386	0.38224	-0.033033	MLTL1_0018_C05	7	41580980	CD	trans	-1.05748	4.71232	2.74022	3.26919	3.50689	-0.222403	0.267651	5	64060706	64084599	CSDA
ShoulderBF	7	42787330	A	-0.13294	4.63143	0.262123	5.33267	0.499629	0.356449	-0.0380647	gnl.UG.Ssc.S46879300	7	42787330	PD	NA	-0.260383	4.63702	0.573112	5.14276	1.19816	-0.311351	0.092202	NA	NA	NA	NACA
ShoulderBF	7	42805399	A	-0.0221815	6.75921	0.0453592	7.61717	0.10935	0.472168	-0.00804618	gnl.UG.Ssc.S35164446	7	42805399	PD	cis	-0.222769	24.8871	1.80599	24.7582	2.05029	-0.950762	0.147522	7	42774305	42785298	MRPS10
ShoulderBF	7	42805399	A	-0.0221815	6.75921	0.0453592	7.61717	0.10935	0.472168	-0.00804618	gnl.UG.Ssc.S41578632	7	42805399	A	cis	-0.107299	6.47246	0.252693	7.25031	0.442611	-0.446716	0.0447834	7	43488203	43500769	PEX6
ShoulderBF	7	42805399	A	-0.0221815	6.75921	0.0453592	7.61717	0.10935	0.472168	-0.00804618	gnl.UG.Ssc.S46878439	7	42805399	PD	cis	0.277951	5.57292	0.786513	5.95805	0.504691	0.43191	0.109546	7	43933225	43948317	ABCC10
ShoulderBF	7	42805399	A	-0.0221815	6.75921	0.0453592	7.61717	0.10935	0.472168	-0.00804618	gnl.UG.Ssc.S34499757	7	42805399	A	NA	-0.129862	8.90617	0.38799	9.67703	0.783104	0.460715	-0.0752759	NA	NA	NA	UBR2
ShoulderBF	7	42805399	A	-0.0221815	6.75921	0.0453592	7.61717	0.10935	0.472168	-0.00804618	gnl.UG.Ssc.S49953839	7	42805399	PD	trans	-0.626572	5.69771	2.08417	4.94478	2.47648	-0.31195	0.209193	GL896267.1	46047	50431	LRP10
ShoulderBF	13	159112745	A	0.0374435	6.16684	0.0741005	7.00039	0.456016	0.406508	0.0125396	gnl.UG.Ssc.S6081526	13	159112745	A	NA	-0.0318803	4.8186	0.0520534	5.60726	0.986707	0.353618	-0.012267	NA	NA	NA	SRPK1
ShoulderBF	13	159112745	A	0.0374435	6.16684	0.0741005	7.00039	0.456016	0.406508	0.0125396	gnl.UG.Ssc.S35171768	13	159112745	A	NA	-0.103355	6.20302	0.213357	6.99094	1.58176	-0.391224	0.0451779	NA	NA	NA	NA
ShoulderBF	13	159112745	A	0.0374435	6.16684	0.0741005	7.00039	0.456016	0.406508	0.0125396	gnl.UG.Ssc.S26721068	13	159112745	A	NA	-0.149228	4.61061	0.275735	5.30569	1.28889	-0.339847	0.0562448	NA	NA	NA	NA
ShoulderBF	13	159112745	A	0.0374435	6.16684	0.0741005	7.00039	0.456016	0.406508	0.0125396	gnl.UG.Ssc.S34499757	13	159112745	PD	NA	-0.466447	4.71503	1.00816	4.88185	2.6264	0.278619	-0.150809	NA	NA	NA	UBR2
ShoulderBF	13	159112745	A	0.0374435	6.16684	0.0741005	7.00039	0.456016	0.406508	0.0125396	gnl.UG.Ssc.S46877484	13	159112745	PD	trans	0.284003	4.9913	0.768142	5.36611	0.124497	0.354427	0.119075	13	73271290	73278801	CRELD1
ShoulderBF	13	159112745	A	0.0374435	6.16684	0.0741005	7.00039	0.456016	0.406508	0.0125396	gnl.UG.Ssc.S18349462	13	159112745	PD	trans	-0.497683	6.12639	1.43485	5.98634	2.99193	0.370071	-0.168259	14	120964206	120980914	SCD
ShoulderBF	13	159112745	A	0.0374435	6.16684	0.0741005	7.00039	0.456016	0.406508	0.0125396	gnl.UG.Ssc.S23760463	13	159112745	OD	trans	-2.05765	4.83984	3.27221	2.87485	4.98554	0.119185	-0.315774	6	88029072	88403179	MACF1
ShoulderBF	13	159112745	A	0.0374435	6.16684	0.0741005	7.00039	0.456016	0.406508	0.0125396	gnl.UG.Ssc.S18552222	13	159112745	PD	trans	-0.770822	5.39901	1.93814	4.76802	3.77632	0.264692	-0.224145	11	86377301	86424896	ADPRHL1
ShoulderBF	13	159112745	A	0.0374435	6.16684	0.0741005	7.00039	0.456016	0.406508	0.0125396	gnl.UG.Ssc.S26723801	13	159112745	PD	trans	-0.219877	4.63875	0.41804	5.25073	1.78245	0.289656	-0.0774501	1	241453676	241630720	IL33
ShoulderBF	13	159112745	A	0.0374435	6.16684	0.0741005	7.00039	0.456016	0.406508	0.0125396	gnl.UG.Ssc.S46878390	13	159112745	PD	trans	-0.334374	4.91839	0.732123	5.31799	2.12178	-0.318483	0.11426	7	48301660	48428872	GPR116
ShoulderBF	13	159112745	A	0.0374435	6.16684	0.0741005	7.00039	0.456016	0.406508	0.0125396	PBL01_0010_F07	13	159112745	PD	trans	-0.361838	5.01717	0.886618	5.29968	1.81	-0.350789	0.13987	7	47257972	47259264	ENPP4
ShoulderBF	13	159112745	A	0.0374435	6.16684	0.0741005	7.00039	0.456016	0.406508	0.0125396	gnl.UG.Ssc.S46878463	13	159112745	PD	trans	-0.709557	5.45061	1.82655	4.92595	3.59726	0.320959	-0.201827	7	43248740	43249774	TBCC
ShoulderBF	13	159112745	A	0.0374435	6.16684	0.0741005	7.00039	0.456016	0.406508	0.0125396	gnl.UG.Ssc.S35164446	13	159112745	PD	trans	-0.623445	6.12862	1.92115	5.54734	3.30133	-0.355547	0.177563	7	42774305	42785298	MRPS10
ShoulderBF	13	159112745	A	0.0374435	6.16684	0.0741005	7.00039	0.456016	0.406508	0.0125396	ITT01_0089_G11	13	159112745	A	trans	-0.123692	7.00464	0.296771	7.77626	1.30935	-0.501452	0.0513065	7	39641913	39642184	SAYSD1
ShoulderBF	13	159112745	A	0.0374435	6.16684	0.0741005	7.00039	0.456016	0.406508	0.0125396	gnl.UG.Ssc.S46877905	13	159112745	A	trans	0.0771378	7.22272	0.179819	8.05736	0.737895	0.474617	0.0376011	7	39241001	39271606	GLO1
ShoulderBF	13	159112745	A	0.0374435	6.16684	0.0741005	7.00039	0.456016	0.406508	0.0125396	OVRM1_0071_G01	13	159112745	PD	trans	-0.395105	5.03031	0.976451	5.23882	1.99049	-0.377789	0.126334	7	37836077	37874570	RNF8
ShoulderBF	13	159112745	A	0.0374435	6.16684	0.0741005	7.00039	0.456016	0.406508	0.0125396	gnl.UG.Ssc.S46877918	13	159112745	A	trans	-0.149862	5.27142	0.303588	5.97894	1.36102	0.38328	-0.055674	7	37520856	37539035	MTCH1
ShoulderBF	13	159112745	A	0.0374435	6.16684	0.0741005	7.00039	0.456016	0.406508	0.0125396	gnl.UG.Ssc.S18275734	13	159112745	PD	trans	-0.216766	9.26967	0.673745	9.85418	2.89743	-0.430894	0.1055	7	37451398	37483062	C6orf89
ShoulderBF	13	159112745	A	0.0374435	6.16684	0.0741005	7.00039	0.456016	0.406508	0.0125396	gnl.UG.Ssc.S46877920	13	159112745	PD	trans	-0.314239	11.1293	1.31594	11.2354	3.48492	-0.537664	0.149742	7	37451398	37483062	C6orf89
ShoulderBF	13	159112745	A	0.0374435	6.16684	0.0741005	7.00039	0.456016	0.406508	0.0125396	gnl.UG.Ssc.S35168837	13	159112745	A	trans	-0.145261	6.31653	0.319482	7.05347	1.79731	0.383314	-0.0622083	7	37424434	37448185	PPIL1
ShoulderBF	13	159112745	A	0.0374435	6.16684	0.0741005	7.00039	0.456016	0.406508	0.0125396	AMP01_0011_E10	13	159112745	CD	trans	-1.04116	4.8715	2.28604	3.88172	4.02055	0.218865	-0.256283	7	37106646	37154544	STK38
ShoulderBF	13	159112745	A	0.0374435	6.16684	0.0741005	7.00039	0.456016	0.406508	0.0125396	gnl.UG.Ssc.S46877934	13	159112745	PD	trans	-0.283097	11.6254	1.1665	11.8687	3.57846	-0.537197	0.145711	7	36725707	36795310	MAPK14
ShoulderBF	13	159112745	A	0.0374435	6.16684	0.0741005	7.00039	0.456016	0.406508	0.0125396	gnl.UG.Ssc.S46877967	13	159112745	PD	trans	-0.25961	5.42578	0.578088	5.96208	2.0298	-0.346211	0.100059	7	34839241	34928071	GRM4
ShoulderBF	13	159112745	A	0.0374435	6.16684	0.0741005	7.00039	0.456016	0.406508	0.0125396	LVRM1_0169_F11	13	159112745	PD	trans	0.287117	4.63334	0.741858	5.01251	0.0634767	-0.340336	-0.120338	7	33381396	33383462	DST
ShoulderBF	13	159112745	A	0.0374435	6.16684	0.0741005	7.00039	0.456016	0.406508	0.0125396	gnl.UG.Ssc.S26391253	13	159112745	PD	trans	0.310043	7.64585	1.20467	7.75982	0.168854	0.590852	0.167515	7	33226808	33227427	NA
ShoulderBF	13	159112745	A	0.0374435	6.16684	0.0741005	7.00039	0.456016	0.406508	0.0125396	gnl.UG.Ssc.S35169656	13	159112745	PD	trans	-0.339544	13.9554	1.71346	13.7679	4.76215	-0.548316	0.19051	7	33091878	33119792	NA
ShoulderBF	13	159112745	A	0.0374435	6.16684	0.0741005	7.00039	0.456016	0.406508	0.0125396	gnl.UG.Ssc.S35170693	13	159112745	PD	trans	-0.31005	6.33344	0.842224	6.70308	2.16206	0.409711	-0.111442	7	29753837	29756015	HSD17B8
ShoulderBF	13	159112745	A	0.0374435	6.16684	0.0741005	7.00039	0.456016	0.406508	0.0125396	ITT01_0015_D05	13	159112745	PD	trans	-0.559788	4.73633	1.36846	4.59267	2.53037	-0.302684	0.187808	7	26678624	26684662	HLA-J
ShoulderBF	13	159112745	A	0.0374435	6.16684	0.0741005	7.00039	0.456016	0.406508	0.0125396	THY01_0049_C11	13	159112745	PD	trans	-0.497841	11.175	2.46391	10.247	4.58562	-0.512355	0.210136	7	24795834	24820308	NA
SixNeckBL	7	31365637	CD	-0.856398	4.5932	2.53596	3.34206	2.58967	-0.265503	0.191921	gnl.UG.Ssc.S26723801	7	31365637	A	trans	0.0841501	7.50605	0.21076	8.33577	0.0145358	0.386577	0.040828	1	241453676	241630720	IL33
SixNeckBL	7	32957768	PD	0.480618	6.46264	1.78899	6.01547	1.59936	0.371969	0.155911	gnl.UG.Ssc.S46877993	7	32957768	A	cis	0.0619697	4.61467	0.111404	5.38035	0.128159	-0.397999	-0.0226212	7	33129268	33140672	BAG2
SixNeckBL	7	32957768	PD	0.480618	6.46264	1.78899	6.01547	1.59936	0.371969	0.155911	gnl.UG.Ssc.S46877917	7	32957768	A	trans	0.0275179	5.34009	0.0504443	6.1503	0.0249781	-0.367985	-0.0113677	7	37551887	37578005	FGD2
SixNeckBL	7	33017627	PD	-0.495407	5.70016	1.50393	5.47957	2.21164	-0.319061	0.13803	gnl.UG.Ssc.S18552222	7	33017627	OD	trans	-1.26175	5.86056	3.59174	3.65052	4.78462	0.218608	-0.312353	11	86377301	86424896	ADPRHL1
SixNeckBL	7	33182159	PD	-0.746143	4.57112	1.99767	3.83718	2.61218	-0.246981	0.165734	gnl.UG.Ssc.S40143823	7	33182159	A	trans	-0.0696493	4.87121	0.126674	5.64309	0.610336	-0.353025	0.026663	7	50146204	50161343	NA
SixNeckBL	7	33259683	PD	-0.587342	6.35282	2.20069	5.51939	2.27773	-0.358813	0.176595	gnl.UG.Ssc.S35169656	7	33259683	PD	cis	-0.429545	7.05148	1.59481	6.80343	1.81885	-0.408722	0.173576	7	33091878	33119792	NA
SixNeckBL	7	33790291	PD	-0.536622	4.97778	1.33569	4.8737	2.61363	-0.273644	0.131566	PTG01_0071_D03	7	33790291	A	NA	0.0437845	4.67513	0.073042	5.45363	0.794688	-0.306123	-0.0171405	NA	NA	NA	ZNF410
SixNeckBL	7	33790291	PD	-0.536622	4.97778	1.33569	4.8737	2.61363	-0.273644	0.131566	gnl.UG.Ssc.S32382339	7	33790291	CD	trans	-0.931912	5.68156	2.36523	4.66172	4.38156	0.224595	-0.248477	2	148247725	148249563	EIF4EBP3
SixNeckBL	7	34556148	PD	-0.683121	4.58243	1.94862	3.89555	2.1826	-0.279304	0.163245	gnl.UG.Ssc.S26720534	7	34556148	A	NA	0.00383244	4.60059	0.0061918	5.38426	0.138283	0.365357	0.00140868	NA	NA	NA	PRPF31
SixNeckBL	7	34803564	PD	-0.547218	6.6576	2.02507	6.00067	2.41224	-0.350004	0.167097	gnl.UG.Ssc.S17503607	7	34803564	A	cis	-0.106131	6.26878	0.240897	7.04568	0.648633	-0.388392	0.0452939	7	36085701	36100686	TEAD3
SixNeckBL	7	34803564	PD	-0.547218	6.6576	2.02507	6.00067	2.41224	-0.350004	0.167097	gnl.UG.Ssc.S26391253	7	34803564	PD	cis	0.28769	12.0651	1.54862	11.9894	0.198635	0.719021	0.178271	7	33226808	33227427	NA
SixNeckBL	7	34803564	PD	-0.547218	6.6576	2.02507	6.00067	2.41224	-0.350004	0.167097	gnl.UG.Ssc.S6081526	7	34803564	A	NA	0.0465176	4.69699	0.0820968	5.47425	0.147698	0.348178	0.0177357	NA	NA	NA	SRPK1
SixNeckBL	7	34803564	PD	-0.547218	6.6576	2.02507	6.00067	2.41224	-0.350004	0.167097	gnl.UG.Ssc.S23764385	7	34803564	PD	NA	-0.340912	5.14473	0.883306	5.4345	1.42575	0.316936	-0.123136	NA	NA	NA	ZNF697
SixNeckBL	7	34803564	PD	-0.547218	6.6576	2.02507	6.00067	2.41224	-0.350004	0.167097	gnl.UG.Ssc.S46877946	7	34803564	PD	NA	-0.547085	5.37609	1.62197	5.03538	2.29928	-0.28826	0.184545	NA	NA	NA	ZNF76
SixNeckBL	7	34803564	PD	-0.547218	6.6576	2.02507	6.00067	2.41224	-0.350004	0.167097	AMP01_0011_E10	7	34803564	CD	trans	-0.808956	7.12403	3.11754	5.44821	4.1023	0.315309	-0.302861	7	37106646	37154544	STK38
SixNeckBL	7	34803564	PD	-0.547218	6.6576	2.02507	6.00067	2.41224	-0.350004	0.167097	gnl.UG.Ssc.S26722216	7	34803564	PD	trans	-0.258161	5.01602	0.615797	5.50772	1.05147	0.346436	-0.0944699	17	6277561	6295164	PCM1
SixNeckBL	7	34803564	PD	-0.547218	6.6576	2.02507	6.00067	2.41224	-0.350004	0.167097	gnl.UG.Ssc.S43509703	7	34803564	PD	trans	-0.480987	5.33601	1.42186	5.1736	1.88198	0.363348	-0.155205	17	65159876	65214347	PMEPA1
SixNeckBL	7	35177641	PD	-0.535975	6.47598	1.90465	5.92318	2.39223	-0.344652	0.160454	gnl.UG.Ssc.S40472811	7	35177641	PD	NA	0.230991	4.90671	0.569172	5.42748	0.159717	0.372127	0.0944845	NA	NA	NA	NA
SixNeckBL	7	35332373	PD	-0.578904	6.57914	2.22639	5.73111	2.30323	-0.374472	0.178956	gnl.UG.Ssc.S6005433	7	35332373	A	NA	-0.139821	5.00145	0.296919	5.70162	0.388646	0.441078	-0.0483154	NA	NA	NA	SCUBE3
SixNeckBL	7	35709335	PD	-0.60136	6.39241	2.27202	5.49358	2.36264	-0.36486	0.18078	gnl.UG.Ssc.S40437644	7	35709335	PD	NA	-0.733357	4.82723	2.10842	4.00455	2.59987	-0.221551	0.254026	NA	NA	NA	NA
SixNeckBL	7	36497507	PD	-0.59511	5.88697	2.0982	5.12895	2.17786	-0.351387	0.17261	gnl.UG.Ssc.S46878422	7	36497507	PD	trans	0.209884	4.67289	0.479854	5.2455	0.29566	-0.32083	-0.0800314	7	44942222	44955752	MRPL14
SixNeckBL	7	37395581	PD	-0.57208	6.16605	2.07797	5.43949	2.16165	-0.363036	0.171669	gnl.UG.Ssc.S35165341	7	37395581	PD	trans	-0.310713	4.68244	0.764383	5.046	0.948183	-0.33595	0.112551	7	40416828	40451199	MOCS1
SixNeckBL	13	159112745	PD	-0.395044	4.88202	0.944995	5.10816	1.97827	-0.296396	0.104116	gnl.UG.Ssc.S6081526	13	159112745	A	NA	-0.0318803	4.8186	0.0520534	5.60726	0.986707	0.353618	-0.012267	NA	NA	NA	SRPK1
SixNeckBL	13	159112745	PD	-0.395044	4.88202	0.944995	5.10816	1.97827	-0.296396	0.104116	gnl.UG.Ssc.S35171768	13	159112745	A	NA	-0.103355	6.20302	0.213357	6.99094	1.58176	-0.391224	0.0451779	NA	NA	NA	NA
SixNeckBL	13	159112745	PD	-0.395044	4.88202	0.944995	5.10816	1.97827	-0.296396	0.104116	gnl.UG.Ssc.S26721068	13	159112745	A	NA	-0.149228	4.61061	0.275735	5.30569	1.28889	-0.339847	0.0562448	NA	NA	NA	NA
SixNeckBL	13	159112745	PD	-0.395044	4.88202	0.944995	5.10816	1.97827	-0.296396	0.104116	gnl.UG.Ssc.S34499757	13	159112745	PD	NA	-0.466447	4.71503	1.00816	4.88185	2.6264	0.278619	-0.150809	NA	NA	NA	UBR2
SixNeckBL	13	159112745	PD	-0.395044	4.88202	0.944995	5.10816	1.97827	-0.296396	0.104116	gnl.UG.Ssc.S46877484	13	159112745	PD	trans	0.284003	4.9913	0.768142	5.36611	0.124497	0.354427	0.119075	13	73271290	73278801	CRELD1
SixNeckBL	13	159112745	PD	-0.395044	4.88202	0.944995	5.10816	1.97827	-0.296396	0.104116	gnl.UG.Ssc.S18349462	13	159112745	PD	trans	-0.497683	6.12639	1.43485	5.98634	2.99193	0.370071	-0.168259	14	120964206	120980914	SCD
SixNeckBL	13	159112745	PD	-0.395044	4.88202	0.944995	5.10816	1.97827	-0.296396	0.104116	gnl.UG.Ssc.S23760463	13	159112745	OD	trans	-2.05765	4.83984	3.27221	2.87485	4.98554	0.119185	-0.315774	6	88029072	88403179	MACF1
SixNeckBL	13	159112745	PD	-0.395044	4.88202	0.944995	5.10816	1.97827	-0.296396	0.104116	gnl.UG.Ssc.S18552222	13	159112745	PD	trans	-0.770822	5.39901	1.93814	4.76802	3.77632	0.264692	-0.224145	11	86377301	86424896	ADPRHL1
SixNeckBL	13	159112745	PD	-0.395044	4.88202	0.944995	5.10816	1.97827	-0.296396	0.104116	gnl.UG.Ssc.S26723801	13	159112745	PD	trans	-0.219877	4.63875	0.41804	5.25073	1.78245	0.289656	-0.0774501	1	241453676	241630720	IL33
SixNeckBL	13	159112745	PD	-0.395044	4.88202	0.944995	5.10816	1.97827	-0.296396	0.104116	gnl.UG.Ssc.S46878390	13	159112745	PD	trans	-0.334374	4.91839	0.732123	5.31799	2.12178	-0.318483	0.11426	7	48301660	48428872	GPR116
SixNeckBL	13	159112745	PD	-0.395044	4.88202	0.944995	5.10816	1.97827	-0.296396	0.104116	PBL01_0010_F07	13	159112745	PD	trans	-0.361838	5.01717	0.886618	5.29968	1.81	-0.350789	0.13987	7	47257972	47259264	ENPP4
SixNeckBL	13	159112745	PD	-0.395044	4.88202	0.944995	5.10816	1.97827	-0.296396	0.104116	gnl.UG.Ssc.S46878463	13	159112745	PD	trans	-0.709557	5.45061	1.82655	4.92595	3.59726	0.320959	-0.201827	7	43248740	43249774	TBCC
SixNeckBL	13	159112745	PD	-0.395044	4.88202	0.944995	5.10816	1.97827	-0.296396	0.104116	gnl.UG.Ssc.S35164446	13	159112745	PD	trans	-0.623445	6.12862	1.92115	5.54734	3.30133	-0.355547	0.177563	7	42774305	42785298	MRPS10
SixNeckBL	13	159112745	PD	-0.395044	4.88202	0.944995	5.10816	1.97827	-0.296396	0.104116	ITT01_0089_G11	13	159112745	A	trans	-0.123692	7.00464	0.296771	7.77626	1.30935	-0.501452	0.0513065	7	39641913	39642184	SAYSD1
SixNeckBL	13	159112745	PD	-0.395044	4.88202	0.944995	5.10816	1.97827	-0.296396	0.104116	gnl.UG.Ssc.S46877905	13	159112745	A	trans	0.0771378	7.22272	0.179819	8.05736	0.737895	0.474617	0.0376011	7	39241001	39271606	GLO1
SixNeckBL	13	159112745	PD	-0.395044	4.88202	0.944995	5.10816	1.97827	-0.296396	0.104116	OVRM1_0071_G01	13	159112745	PD	trans	-0.395105	5.03031	0.976451	5.23882	1.99049	-0.377789	0.126334	7	37836077	37874570	RNF8
SixNeckBL	13	159112745	PD	-0.395044	4.88202	0.944995	5.10816	1.97827	-0.296396	0.104116	gnl.UG.Ssc.S46877918	13	159112745	A	trans	-0.149862	5.27142	0.303588	5.97894	1.36102	0.38328	-0.055674	7	37520856	37539035	MTCH1
SixNeckBL	13	159112745	PD	-0.395044	4.88202	0.944995	5.10816	1.97827	-0.296396	0.104116	gnl.UG.Ssc.S18275734	13	159112745	PD	trans	-0.216766	9.26967	0.673745	9.85418	2.89743	-0.430894	0.1055	7	37451398	37483062	C6orf89
SixNeckBL	13	159112745	PD	-0.395044	4.88202	0.944995	5.10816	1.97827	-0.296396	0.104116	gnl.UG.Ssc.S46877920	13	159112745	PD	trans	-0.314239	11.1293	1.31594	11.2354	3.48492	-0.537664	0.149742	7	37451398	37483062	C6orf89
SixNeckBL	13	159112745	PD	-0.395044	4.88202	0.944995	5.10816	1.97827	-0.296396	0.104116	gnl.UG.Ssc.S35168837	13	159112745	A	trans	-0.145261	6.31653	0.319482	7.05347	1.79731	0.383314	-0.0622083	7	37424434	37448185	PPIL1
SixNeckBL	13	159112745	PD	-0.395044	4.88202	0.944995	5.10816	1.97827	-0.296396	0.104116	AMP01_0011_E10	13	159112745	CD	trans	-1.04116	4.8715	2.28604	3.88172	4.02055	0.218865	-0.256283	7	37106646	37154544	STK38
SixNeckBL	13	159112745	PD	-0.395044	4.88202	0.944995	5.10816	1.97827	-0.296396	0.104116	gnl.UG.Ssc.S46877934	13	159112745	PD	trans	-0.283097	11.6254	1.1665	11.8687	3.57846	-0.537197	0.145711	7	36725707	36795310	MAPK14
SixNeckBL	13	159112745	PD	-0.395044	4.88202	0.944995	5.10816	1.97827	-0.296396	0.104116	gnl.UG.Ssc.S46877967	13	159112745	PD	trans	-0.25961	5.42578	0.578088	5.96208	2.0298	-0.346211	0.100059	7	34839241	34928071	GRM4
SixNeckBL	13	159112745	PD	-0.395044	4.88202	0.944995	5.10816	1.97827	-0.296396	0.104116	LVRM1_0169_F11	13	159112745	PD	trans	0.287117	4.63334	0.741858	5.01251	0.0634767	-0.340336	-0.120338	7	33381396	33383462	DST
SixNeckBL	13	159112745	PD	-0.395044	4.88202	0.944995	5.10816	1.97827	-0.296396	0.104116	gnl.UG.Ssc.S26391253	13	159112745	PD	trans	0.310043	7.64585	1.20467	7.75982	0.168854	0.590852	0.167515	7	33226808	33227427	NA
SixNeckBL	13	159112745	PD	-0.395044	4.88202	0.944995	5.10816	1.97827	-0.296396	0.104116	gnl.UG.Ssc.S35169656	13	159112745	PD	trans	-0.339544	13.9554	1.71346	13.7679	4.76215	-0.548316	0.19051	7	33091878	33119792	NA
SixNeckBL	13	159112745	PD	-0.395044	4.88202	0.944995	5.10816	1.97827	-0.296396	0.104116	gnl.UG.Ssc.S35170693	13	159112745	PD	trans	-0.31005	6.33344	0.842224	6.70308	2.16206	0.409711	-0.111442	7	29753837	29756015	HSD17B8
SixNeckBL	13	159112745	PD	-0.395044	4.88202	0.944995	5.10816	1.97827	-0.296396	0.104116	ITT01_0015_D05	13	159112745	PD	trans	-0.559788	4.73633	1.36846	4.59267	2.53037	-0.302684	0.187808	7	26678624	26684662	HLA-J
SixNeckBL	13	159112745	PD	-0.395044	4.88202	0.944995	5.10816	1.97827	-0.296396	0.104116	THY01_0049_C11	13	159112745	PD	trans	-0.497841	11.175	2.46391	10.247	4.58562	-0.512355	0.210136	7	24795834	24820308	NA
SkinT	7	32858692	PD	-0.6264	19.9093	6.54257	15.2072	6.46781	-0.651644	0.332988	gnl.UG.Ssc.S46877993	7	32858692	A	cis	0.0613635	5.37899	0.120536	6.17352	0.0327862	-0.462838	-0.0247023	7	33129268	33140672	BAG2
SkinT	7	32957768	PD	0.638163	19.0875	6.73106	14.1871	5.68956	0.614739	0.334534	gnl.UG.Ssc.S46877917	7	32957768	A	trans	0.0275179	5.34009	0.0504443	6.1503	0.0249781	-0.367985	-0.0113677	7	37551887	37578005	FGD2
SkinT	7	33182159	CD	-0.899187	18.5443	8.36684	12.0178	10.2476	-0.461334	0.355988	PTG01_0071_D03	7	33182159	A	NA	-0.0601573	4.55191	0.103179	5.31726	0.628317	-0.286711	0.0225229	NA	NA	NA	ZNF410
SkinT	7	33182159	CD	-0.899187	18.5443	8.36684	12.0178	10.2476	-0.461334	0.355988	gnl.UG.Ssc.S40143823	7	33182159	A	trans	-0.0696493	4.87121	0.126674	5.64309	0.610336	-0.353025	0.026663	7	50146204	50161343	NA
SkinT	7	33388999	PD	-0.577959	20.1436	5.9633	16.012	5.87225	-0.673694	0.313868	gnl.UG.Ssc.S35169656	7	33388999	PD	cis	-0.473695	6.36167	1.66996	6.02021	1.85794	-0.3874	0.179402	7	33091878	33119792	NA
SkinT	7	33790291	PD	-0.791509	16.5631	5.74084	12.5901	9.63554	-0.435956	0.292243	gnl.UG.Ssc.S32382339	7	33790291	CD	trans	-0.931912	5.68156	2.36523	4.66172	4.38156	0.224595	-0.248477	2	148247725	148249563	EIF4EBP3
SkinT	7	34556148	PD	-0.658235	16.9808	5.84167	12.9167	6.34095	-0.555649	0.303401	gnl.UG.Ssc.S26720534	7	34556148	A	NA	0.00383244	4.60059	0.0061918	5.38426	0.138283	0.365357	0.00140868	NA	NA	NA	PRPF31
SkinT	7	34873838	A	-0.0550491	8.24878	0.0809594	9.14178	5.76605	0.462389	-0.0240515	gnl.UG.Ssc.S46877982	7	34873838	PD	cis	0.222466	9.51534	0.577006	10.1756	4.92869	0.742796	0.162429	7	34148893	34157078	WDR46
SkinT	7	35002839	PD	-0.611091	25.6529	8.09188	19.5059	7.73174	-0.748642	0.369503	gnl.UG.Ssc.S6005433	7	35002839	A	NA	-0.139821	5.00145	0.296919	5.70162	0.388646	0.441078	-0.0483154	NA	NA	NA	SCUBE3
SkinT	7	35177641	CD	-0.867949	33.0448	14.8358	20.2951	15.9097	-0.661966	0.477527	gnl.UG.Ssc.S17503607	7	35177641	A	cis	-0.114682	6.16012	0.259876	6.92382	0.730442	-0.384779	0.0482866	7	36085701	36100686	TEAD3
SkinT	7	35177641	CD	-0.867949	33.0448	14.8358	20.2951	15.9097	-0.661966	0.477527	gnl.UG.Ssc.S46877934	7	35177641	A	cis	-0.0586701	6.87315	0.129616	7.71603	0.483909	-0.463338	0.0252482	7	36725707	36795310	MAPK14
SkinT	7	35177641	CD	-0.867949	33.0448	14.8358	20.2951	15.9097	-0.661966	0.477527	AMP01_0011_E10	7	35177641	PD	cis	-0.754789	7.61113	3.031	6.03926	4.18582	0.333559	-0.296286	7	37106646	37154544	STK38
SkinT	7	35177641	CD	-0.867949	33.0448	14.8358	20.2951	15.9097	-0.661966	0.477527	gnl.UG.Ssc.S26391253	7	35177641	PD	cis	0.240552	11.2186	1.11543	11.4976	0.00246621	0.70536	0.145202	7	33226808	33227427	NA
SkinT	7	35177641	CD	-0.867949	33.0448	14.8358	20.2951	15.9097	-0.661966	0.477527	gnl.UG.Ssc.S6081526	7	35177641	A	NA	0.0682601	5.03103	0.130305	5.80836	0.139717	0.362042	0.0269494	NA	NA	NA	SRPK1
SkinT	7	35177641	CD	-0.867949	33.0448	14.8358	20.2951	15.9097	-0.661966	0.477527	gnl.UG.Ssc.S40472811	7	35177641	PD	NA	0.230991	4.90671	0.569172	5.42748	0.159717	0.372127	0.0944845	NA	NA	NA	NA
SkinT	7	35177641	CD	-0.867949	33.0448	14.8358	20.2951	15.9097	-0.661966	0.477527	gnl.UG.Ssc.S35171768	7	35177641	PD	NA	-0.261185	4.63357	0.583368	5.13185	1.10171	-0.323707	0.0965363	NA	NA	NA	NA
SkinT	7	35177641	CD	-0.867949	33.0448	14.8358	20.2951	15.9097	-0.661966	0.477527	gnl.UG.Ssc.S23764385	7	35177641	PD	NA	-0.326862	5.64778	0.889295	5.95381	1.54049	0.333173	-0.12359	NA	NA	NA	ZNF697
SkinT	7	35177641	CD	-0.867949	33.0448	14.8358	20.2951	15.9097	-0.661966	0.477527	gnl.UG.Ssc.S46877946	7	35177641	PD	NA	-0.537672	5.33098	1.55939	5.04487	2.31122	-0.287625	0.180211	NA	NA	NA	ZNF76
SkinT	7	35177641	CD	-0.867949	33.0448	14.8358	20.2951	15.9097	-0.661966	0.477527	gnl.UG.Ssc.S46877920	7	35177641	PD	trans	-0.276005	6.69661	0.830973	7.08771	1.31018	-0.453247	0.105193	7	37451398	37483062	C6orf89
SkinT	7	35177641	CD	-0.867949	33.0448	14.8358	20.2951	15.9097	-0.661966	0.477527	gnl.UG.Ssc.S46877905	7	35177641	A	trans	0.115602	6.42413	0.280201	7.18618	0.0453943	0.443586	0.0531353	7	39241001	39271606	GLO1
SkinT	7	35177641	CD	-0.867949	33.0448	14.8358	20.2951	15.9097	-0.661966	0.477527	gnl.UG.Ssc.S39787400	7	35177641	PD	trans	0.262572	4.63276	0.651663	5.08084	0.169546	0.352287	0.10679	7	39241001	39271606	NA
SkinT	7	35177641	CD	-0.867949	33.0448	14.8358	20.2951	15.9097	-0.661966	0.477527	gnl.UG.Ssc.S26722216	7	35177641	PD	trans	-0.301412	5.15972	0.756834	5.55073	1.29497	0.345533	-0.109558	17	6277561	6295164	PCM1
SkinT	7	35177641	CD	-0.867949	33.0448	14.8358	20.2951	15.9097	-0.661966	0.477527	gnl.UG.Ssc.S43509703	7	35177641	PD	trans	-0.535834	4.69793	1.44866	4.47978	1.93969	0.33193	-0.157314	17	65159876	65214347	PMEPA1
SkinT	7	35177641	CD	-0.867949	33.0448	14.8358	20.2951	15.9097	-0.661966	0.477527	gnl.UG.Ssc.S18349462	7	35177641	PD	trans	-0.390204	5.04976	1.03727	5.20803	1.55134	0.38082	-0.132538	14	120964206	120980914	SCD
SkinT	7	35709335	PD	-0.647002	25.0507	8.4891	18.5047	8.2087	-0.730392	0.379044	gnl.UG.Ssc.S40437644	7	35709335	PD	NA	-0.733357	4.82723	2.10842	4.00455	2.59987	-0.221551	0.254026	NA	NA	NA	NA
SkinT	7	36497507	PD	-0.648313	24.7116	8.40459	18.2447	8.12196	-0.724528	0.377782	gnl.UG.Ssc.S35165341	7	36497507	PD	trans	-0.330486	4.52877	0.806354	4.85172	0.995614	-0.328092	0.116751	7	40416828	40451199	MOCS1
SkinT	7	36497507	PD	-0.648313	24.7116	8.40459	18.2447	8.12196	-0.724528	0.377782	gnl.UG.Ssc.S46878422	7	36497507	PD	trans	0.209884	4.67289	0.479854	5.2455	0.29566	-0.32083	-0.0800314	7	44942222	44955752	MRPL14
SkinT	7	37109781	PD	0.676747	8.0226	3.80577	5.71285	1.84594	0.456249	0.255042	gnl.UG.Ssc.S46877945	7	37109781	A	cis	-0.0172991	7.0082	0.0321797	7.8783	1.86202	0.412808	-0.00856822	7	36220769	36243154	DEF6
SkinT	7	37109781	PD	0.676747	8.0226	3.80577	5.71285	1.84594	0.456249	0.255042	OVRM1_0125_A03	7	37109781	PD	NA	-0.277548	5.31609	0.634868	5.80761	1.90624	-0.376451	0.118544	NA	NA	NA	ZNF76
SkinT	7	37109781	PD	0.676747	8.0226	3.80577	5.71285	1.84594	0.456249	0.255042	UTR01_0034_D07	7	37109781	PD	NA	-0.344219	4.86292	0.772959	5.22815	1.9883	-0.345363	0.119439	NA	NA	NA	HTRA1
SkinT	7	37109781	PD	0.676747	8.0226	3.80577	5.71285	1.84594	0.456249	0.255042	gnl.UG.Ssc.S35167839	7	37109781	A	trans	0.194192	7.59478	0.603815	8.18618	0.401058	0.452134	0.105828	7	34652088	34653389	LEMD2
SkinT	7	37231172	CD	-0.881213	20.2421	8.07314	14.0372	11.9743	-0.473049	0.348001	gnl.UG.Ssc.S35168837	7	37231172	A	cis	-0.145261	6.31653	0.319482	7.05347	1.79731	0.383314	-0.0622083	7	37424434	37448185	PPIL1
SkinT	7	37231172	CD	-0.881213	20.2421	8.07314	14.0372	11.9743	-0.473049	0.348001	ITT01_0089_G11	7	37231172	A	trans	-0.123692	7.00464	0.296771	7.77626	1.30935	-0.501452	0.0513065	7	39641913	39642184	SAYSD1
SkinT	7	37231172	CD	-0.881213	20.2421	8.07314	14.0372	11.9743	-0.473049	0.348001	gnl.UG.Ssc.S46877484	7	37231172	PD	trans	0.284003	4.9913	0.768142	5.36611	0.124497	0.354427	0.119075	13	73271290	73278801	CRELD1
SkinT	7	37231172	CD	-0.881213	20.2421	8.07314	14.0372	11.9743	-0.473049	0.348001	gnl.UG.Ssc.S18552222	7	37231172	PD	trans	-0.770822	5.39901	1.93814	4.76802	3.77632	0.264692	-0.224145	11	86377301	86424896	ADPRHL1
SkinT	7	37231172	CD	-0.881213	20.2421	8.07314	14.0372	11.9743	-0.473049	0.348001	gnl.UG.Ssc.S23760463	7	37231172	OD	trans	-2.05765	4.83984	3.27221	2.87485	4.98554	0.119185	-0.315774	6	88029072	88403179	MACF1
SkinT	7	37288793	CD	-0.802231	19.3037	7.08266	14.061	10.6243	-0.479673	0.327895	gnl.UG.Ssc.S50674927	7	37288793	OD	trans	-2.33001	4.53652	3.54414	2.26381	4.76025	0.135464	-0.322989	16	20792525	20819543	C1QTNF3
SkinT	7	37366668	PD	-0.30997	6.17639	0.522727	6.77787	4.50377	0.328098	-0.0940567	gnl.UG.Ssc.S29462637	7	37366668	OD	NA	6.25819	4.59143	3.72215	2.13897	5.29308	-0.0714592	-0.459926	NA	NA	NA	NA
SkinT	7	39785801	PD	-0.6561	19.0668	6.60488	14.29	6.71634	-0.623649	0.336588	gnl.UG.Ssc.S19542525	7	39785801	PD	NA	-0.499816	4.587	1.35689	4.44504	1.60584	0.302587	-0.161256	NA	NA	NA	MAF
SkinT	7	39943988	PD	-0.527002	5.97149	1.29318	5.94841	3.70361	-0.279078	0.132356	gnl.UG.Ssc.S40588989	7	39943988	A	NA	0.0700653	6.41593	0.139563	7.24089	1.56715	-0.442909	-0.0335461	NA	NA	NA	NA
SkinT	7	40195443	PD	-0.553679	8.76327	2.19197	8.02296	4.27815	-0.336678	0.176976	gnl.UG.Ssc.S46878390	7	40195443	PD	trans	-0.244108	5.96242	0.584474	6.51458	1.97823	-0.346307	0.0984134	7	48301660	48428872	GPR116
SkinT	7	40265147	PD	-0.652875	15.7928	5.50265	12.0383	5.6847	-0.575324	0.30812	gnl.UG.Ssc.S34499757	7	40265147	A	NA	-0.0420939	7.45561	0.0948196	8.32622	0.318828	0.428111	-0.0227165	NA	NA	NA	UBR2
SkinT	7	40265147	PD	-0.652875	15.7928	5.50265	12.0383	5.6847	-0.575324	0.30812	gnl.UG.Ssc.S35164446	7	40265147	PD	trans	-0.225342	17.2831	1.3448	17.4687	1.65678	-0.811188	0.125874	7	42774305	42785298	MRPS10
SkinT	7	40265147	PD	-0.652875	15.7928	5.50265	12.0383	5.6847	-0.575324	0.30812	gnl.UG.Ssc.S49953839	7	40265147	PD	trans	-0.654436	6.11014	2.3427	5.13272	2.68695	-0.321059	0.224373	GL896267.1	46047	50431	LRP10
SkinT	7	40265469	CD	-0.909307	8.70179	4.0223	6.20669	5.49281	-0.307488	0.245675	gnl.UG.Ssc.S46880206	7	40265469	PD	trans	-0.604569	4.74829	1.45204	4.52981	2.76405	-0.2681	0.179827	4	31682243	31731809	EIF3E
SkinT	7	40375300	PD	-0.64002	13.5391	4.2612	10.9476	5.81523	-0.482176	0.256679	gnl.UG.Ssc.S35329402	7	40375300	A	NA	-0.0629014	4.62513	0.109925	5.39165	0.576486	0.334277	-0.0249374	NA	NA	NA	NA
SkinT	7	40398610	PD	-0.654194	15.7462	5.49848	11.9949	5.69033	-0.574314	0.308273	gnl.UG.Ssc.S46878439	7	40398610	PD	trans	0.219142	4.51877	0.496513	5.07301	0.299639	0.395286	0.0784846	7	43933225	43948317	ABCC10
SkinT	7	40441888	PD	-0.644176	15.7875	5.43154	12.1025	5.54724	-0.575557	0.306481	gnl.UG.Ssc.S6077045	7	40441888	PD	NA	0.399912	4.5072	1.04375	4.63498	1.11903	-0.305563	-0.173374	NA	NA	NA	NA
SkinT	7	41265270	PD	-0.62763	13.4064	4.51669	10.5641	4.70351	-0.537085	0.276954	gnl.UG.Ssc.S35170675	7	41265270	PD	trans	-0.6006	4.64489	1.63632	4.25371	2.14047	0.294347	-0.201277	12	54717498	54720452	NA
SkinT	7	41580980	PD	-0.412122	6.99523	1.45942	6.86404	1.90794	-0.390611	0.13374	MLTL1_0018_C05	7	41580980	CD	trans	-1.05748	4.71232	2.74022	3.26919	3.50689	-0.222403	0.267651	5	64060706	64084599	CSDA
SkinT	7	42275330	PD	-0.5236	5.10042	1.16457	5.15144	3.14279	-0.250569	0.122382	gnl.UG.Ssc.S35169697	7	42275330	PD	NA	0.284623	6.06753	0.863893	6.41021	0.554043	0.427359	0.142323	NA	NA	NA	BYSL
SkinT	7	42787330	PD	-0.409496	5.61045	1.21655	5.6391	1.60899	-0.348447	0.119899	gnl.UG.Ssc.S46879300	7	42787330	PD	NA	-0.260383	4.63702	0.573112	5.14276	1.19816	-0.311351	0.092202	NA	NA	NA	NACA
SkinT	7	43166101	CD	-0.864074	12.4428	5.75256	8.36488	6.65726	-0.422831	0.304966	gnl.UG.Ssc.S41578632	7	43166101	A	cis	-0.10481	4.50813	0.195093	5.23749	0.480807	-0.362357	0.0368743	7	43488203	43500769	PEX6
SkinT	13	159112745	CD	-0.881213	20.2421	8.07314	14.0372	11.9743	-0.473049	0.348001	gnl.UG.Ssc.S6081526	13	159112745	A	NA	-0.0318803	4.8186	0.0520534	5.60726	0.986707	0.353618	-0.012267	NA	NA	NA	SRPK1
SkinT	13	159112745	CD	-0.881213	20.2421	8.07314	14.0372	11.9743	-0.473049	0.348001	gnl.UG.Ssc.S35171768	13	159112745	A	NA	-0.103355	6.20302	0.213357	6.99094	1.58176	-0.391224	0.0451779	NA	NA	NA	NA
SkinT	13	159112745	CD	-0.881213	20.2421	8.07314	14.0372	11.9743	-0.473049	0.348001	gnl.UG.Ssc.S26721068	13	159112745	A	NA	-0.149228	4.61061	0.275735	5.30569	1.28889	-0.339847	0.0562448	NA	NA	NA	NA
SkinT	13	159112745	CD	-0.881213	20.2421	8.07314	14.0372	11.9743	-0.473049	0.348001	gnl.UG.Ssc.S34499757	13	159112745	PD	NA	-0.466447	4.71503	1.00816	4.88185	2.6264	0.278619	-0.150809	NA	NA	NA	UBR2
SkinT	13	159112745	CD	-0.881213	20.2421	8.07314	14.0372	11.9743	-0.473049	0.348001	gnl.UG.Ssc.S46877484	13	159112745	PD	trans	0.284003	4.9913	0.768142	5.36611	0.124497	0.354427	0.119075	13	73271290	73278801	CRELD1
SkinT	13	159112745	CD	-0.881213	20.2421	8.07314	14.0372	11.9743	-0.473049	0.348001	gnl.UG.Ssc.S18349462	13	159112745	PD	trans	-0.497683	6.12639	1.43485	5.98634	2.99193	0.370071	-0.168259	14	120964206	120980914	SCD
SkinT	13	159112745	CD	-0.881213	20.2421	8.07314	14.0372	11.9743	-0.473049	0.348001	gnl.UG.Ssc.S23760463	13	159112745	OD	trans	-2.05765	4.83984	3.27221	2.87485	4.98554	0.119185	-0.315774	6	88029072	88403179	MACF1
SkinT	13	159112745	CD	-0.881213	20.2421	8.07314	14.0372	11.9743	-0.473049	0.348001	gnl.UG.Ssc.S18552222	13	159112745	PD	trans	-0.770822	5.39901	1.93814	4.76802	3.77632	0.264692	-0.224145	11	86377301	86424896	ADPRHL1
SkinT	13	159112745	CD	-0.881213	20.2421	8.07314	14.0372	11.9743	-0.473049	0.348001	gnl.UG.Ssc.S26723801	13	159112745	PD	trans	-0.219877	4.63875	0.41804	5.25073	1.78245	0.289656	-0.0774501	1	241453676	241630720	IL33
SkinT	13	159112745	CD	-0.881213	20.2421	8.07314	14.0372	11.9743	-0.473049	0.348001	gnl.UG.Ssc.S46878390	13	159112745	PD	trans	-0.334374	4.91839	0.732123	5.31799	2.12178	-0.318483	0.11426	7	48301660	48428872	GPR116
SkinT	13	159112745	CD	-0.881213	20.2421	8.07314	14.0372	11.9743	-0.473049	0.348001	PBL01_0010_F07	13	159112745	PD	trans	-0.361838	5.01717	0.886618	5.29968	1.81	-0.350789	0.13987	7	47257972	47259264	ENPP4
SkinT	13	159112745	CD	-0.881213	20.2421	8.07314	14.0372	11.9743	-0.473049	0.348001	gnl.UG.Ssc.S46878463	13	159112745	PD	trans	-0.709557	5.45061	1.82655	4.92595	3.59726	0.320959	-0.201827	7	43248740	43249774	TBCC
SkinT	13	159112745	CD	-0.881213	20.2421	8.07314	14.0372	11.9743	-0.473049	0.348001	gnl.UG.Ssc.S35164446	13	159112745	PD	trans	-0.623445	6.12862	1.92115	5.54734	3.30133	-0.355547	0.177563	7	42774305	42785298	MRPS10
SkinT	13	159112745	CD	-0.881213	20.2421	8.07314	14.0372	11.9743	-0.473049	0.348001	ITT01_0089_G11	13	159112745	A	trans	-0.123692	7.00464	0.296771	7.77626	1.30935	-0.501452	0.0513065	7	39641913	39642184	SAYSD1
SkinT	13	159112745	CD	-0.881213	20.2421	8.07314	14.0372	11.9743	-0.473049	0.348001	gnl.UG.Ssc.S46877905	13	159112745	A	trans	0.0771378	7.22272	0.179819	8.05736	0.737895	0.474617	0.0376011	7	39241001	39271606	GLO1
SkinT	13	159112745	CD	-0.881213	20.2421	8.07314	14.0372	11.9743	-0.473049	0.348001	OVRM1_0071_G01	13	159112745	PD	trans	-0.395105	5.03031	0.976451	5.23882	1.99049	-0.377789	0.126334	7	37836077	37874570	RNF8
SkinT	13	159112745	CD	-0.881213	20.2421	8.07314	14.0372	11.9743	-0.473049	0.348001	gnl.UG.Ssc.S46877918	13	159112745	A	trans	-0.149862	5.27142	0.303588	5.97894	1.36102	0.38328	-0.055674	7	37520856	37539035	MTCH1
SkinT	13	159112745	CD	-0.881213	20.2421	8.07314	14.0372	11.9743	-0.473049	0.348001	gnl.UG.Ssc.S18275734	13	159112745	PD	trans	-0.216766	9.26967	0.673745	9.85418	2.89743	-0.430894	0.1055	7	37451398	37483062	C6orf89
SkinT	13	159112745	CD	-0.881213	20.2421	8.07314	14.0372	11.9743	-0.473049	0.348001	gnl.UG.Ssc.S46877920	13	159112745	PD	trans	-0.314239	11.1293	1.31594	11.2354	3.48492	-0.537664	0.149742	7	37451398	37483062	C6orf89
SkinT	13	159112745	CD	-0.881213	20.2421	8.07314	14.0372	11.9743	-0.473049	0.348001	gnl.UG.Ssc.S35168837	13	159112745	A	trans	-0.145261	6.31653	0.319482	7.05347	1.79731	0.383314	-0.0622083	7	37424434	37448185	PPIL1
SkinT	13	159112745	CD	-0.881213	20.2421	8.07314	14.0372	11.9743	-0.473049	0.348001	AMP01_0011_E10	13	159112745	CD	trans	-1.04116	4.8715	2.28604	3.88172	4.02055	0.218865	-0.256283	7	37106646	37154544	STK38
SkinT	13	159112745	CD	-0.881213	20.2421	8.07314	14.0372	11.9743	-0.473049	0.348001	gnl.UG.Ssc.S46877934	13	159112745	PD	trans	-0.283097	11.6254	1.1665	11.8687	3.57846	-0.537197	0.145711	7	36725707	36795310	MAPK14
SkinT	13	159112745	CD	-0.881213	20.2421	8.07314	14.0372	11.9743	-0.473049	0.348001	gnl.UG.Ssc.S46877967	13	159112745	PD	trans	-0.25961	5.42578	0.578088	5.96208	2.0298	-0.346211	0.100059	7	34839241	34928071	GRM4
SkinT	13	159112745	CD	-0.881213	20.2421	8.07314	14.0372	11.9743	-0.473049	0.348001	LVRM1_0169_F11	13	159112745	PD	trans	0.287117	4.63334	0.741858	5.01251	0.0634767	-0.340336	-0.120338	7	33381396	33383462	DST
SkinT	13	159112745	CD	-0.881213	20.2421	8.07314	14.0372	11.9743	-0.473049	0.348001	gnl.UG.Ssc.S26391253	13	159112745	PD	trans	0.310043	7.64585	1.20467	7.75982	0.168854	0.590852	0.167515	7	33226808	33227427	NA
SkinT	13	159112745	CD	-0.881213	20.2421	8.07314	14.0372	11.9743	-0.473049	0.348001	gnl.UG.Ssc.S35169656	13	159112745	PD	trans	-0.339544	13.9554	1.71346	13.7679	4.76215	-0.548316	0.19051	7	33091878	33119792	NA
SkinT	13	159112745	CD	-0.881213	20.2421	8.07314	14.0372	11.9743	-0.473049	0.348001	gnl.UG.Ssc.S35170693	13	159112745	PD	trans	-0.31005	6.33344	0.842224	6.70308	2.16206	0.409711	-0.111442	7	29753837	29756015	HSD17B8
SkinT	13	159112745	CD	-0.881213	20.2421	8.07314	14.0372	11.9743	-0.473049	0.348001	ITT01_0015_D05	13	159112745	PD	trans	-0.559788	4.73633	1.36846	4.59267	2.53037	-0.302684	0.187808	7	26678624	26684662	HLA-J
SkinT	13	159112745	CD	-0.881213	20.2421	8.07314	14.0372	11.9743	-0.473049	0.348001	THY01_0049_C11	13	159112745	PD	trans	-0.497841	11.175	2.46391	10.247	4.58562	-0.512355	0.210136	7	24795834	24820308	NA
SkinT	15	106595537	PD	-0.692373	5.08255	2.22937	4.15907	2.24753	-0.327677	0.177896	gnl.UG.Ssc.S35167353	15	106595537	A	trans	-0.0795534	5.11985	0.1564	5.89141	0.170087	-0.445745	0.0285781	15	97838123	97882305	FRZB
SkinT	15	112709857	PD	-0.600195	7.26648	2.51136	6.17699	2.65086	-0.379615	0.188358	gnl.UG.Ssc.S26726690	15	112709857	PD	NA	0.377249	6.40115	1.37787	6.32357	0.556868	0.411943	0.191446	NA	NA	NA	NF1
SkinT	15	112709857	PD	-0.600195	7.26648	2.51136	6.17699	2.65086	-0.379615	0.188358	gnl.UG.Ssc.S18308381	15	112709857	PD	NA	0.486959	4.74673	1.50573	4.48044	0.967242	0.326577	0.198165	NA	NA	NA	NA
SkinT	15	112709857	PD	-0.600195	7.26648	2.51136	6.17699	2.65086	-0.379615	0.188358	ADR01_0015_C05	15	112709857	PD	trans	0.215137	18.0441	1.38601	18.2074	0.0121831	0.9144	0.155955	15	115429403	115506114	AOX1
SkinT	15	112709857	PD	-0.600195	7.26648	2.51136	6.17699	2.65086	-0.379615	0.188358	gnl.UG.Ssc.S35723204	15	112709857	PD	trans	0.416673	7.04099	1.59746	6.79011	1.38037	0.422256	0.171252	15	107348521	107411421	MYO1B
SkinT	15	112709857	PD	-0.600195	7.26648	2.51136	6.17699	2.65086	-0.379615	0.188358	PBL01_0014_A06	15	112709857	PD	trans	0.38504	23.5803	4.05831	21.3407	3.24408	0.804877	0.193928	15	105299264	105309294	ASNSD1
SkinT	15	113010695	PD	-0.53034	7.22565	2.17028	6.45523	2.19615	-0.400964	0.172912	gnl.UG.Ssc.S18557007	15	113010695	PD	trans	0.256997	5.0763	0.65168	5.54408	0.588557	-0.320436	-0.0979765	15	105424453	105513101	PMS1
SkinT	15	113010695	PD	-0.53034	7.22565	2.17028	6.45523	2.19615	-0.400964	0.172912	gnl.UG.Ssc.S35167448	15	113010695	A	trans	0.0876764	4.69305	0.166488	5.44268	0.118945	-0.36778	-0.0317199	15	92417764	92428752	PRPF31
SM_bag24drip	10	38198675	CD	1.0377	4.70732	4.51776	1.40738	1.71072	-0.498624	-0.613906	gnl.UG.Ssc.S18386316	10	38198675	A	trans	0.119735	4.61262	0.229132	5.33168	0.616724	-0.366619	-0.0507643	10	28516672	28527911	NAV1
SM_bag24drip	17	3389007	CD	-1.12332	5.21807	1.61818	4.87722	5.11624	-0.272425	0.363109	gnl.UG.Ssc.S46876121	17	3389007	A	NA	-0.139109	6.6223	0.243299	7.40966	3.77077	0.385531	-0.0615375	NA	NA	NA	VPS37A
SM_bag24drip	17	3389007	CD	-1.12332	5.21807	1.61818	4.87722	5.11624	-0.272425	0.363109	LVRM1_0040_E12	17	3389007	A	trans	-0.0671567	7.01744	0.117485	7.86907	3.39279	0.429389	-0.0316413	X	46325399	46371634	SLC7A2
SM_EZ24drip	13	207397814	OD	-3.79789	4.52603	4.57729	1.12663	5.02415	-0.0698659	0.328397	gnl.UG.Ssc.S35173575	13	207397814	PD	cis	0.321285	8.82382	1.40344	8.79935	0.430404	0.427638	0.169447	13	207205351	207267685	ITSN1
SM_EZ24drip	13	207397814	OD	-3.79789	4.52603	4.57729	1.12663	5.02415	-0.0698659	0.328397	gnl.UG.Ssc.S35169491	13	207397814	A	NA	0.0674404	4.64832	0.12222	5.41206	0.240486	-0.277987	-0.0257823	NA	NA	NA	AP3S2
SM_EZ24drip	13	207397814	OD	-3.79789	4.52603	4.57729	1.12663	5.02415	-0.0698659	0.328397	gnl.UG.Ssc.S18356365	13	207397814	PD	trans	-0.374077	4.94947	0.943489	5.18124	1.63475	-0.295898	0.125061	2	138700892	138706953	HINT1
SM_Marbling	23	15566534	CD	1.09716	5.66333	4.6293	2.37541	3.08463	0.203612	0.403128	OVRM1_0107_B07	23	15566534	PD	NA	0.30438	7.66847	1.18837	7.79921	0.00667414	0.447297	0.267048	NA	NA	NA	NA
SM_Marbling	23	15566534	CD	1.09716	5.66333	4.6293	2.37541	3.08463	0.203612	0.403128	gnl.UG.Ssc.S39952123	23	15566534	PD	trans	-0.306968	4.82546	0.686293	5.25674	1.72008	-0.253933	0.150746	X	17137918	17492926	SH3KBP1
SM_Marbling	23	15566534	CD	1.09716	5.66333	4.6293	2.37541	3.08463	0.203612	0.403128	gnl.UG.Ssc.S18301038	23	15566534	A	trans	-0.13363	5.04284	0.222672	5.78688	2.35215	0.412428	-0.0868196	X	13312013	13341924	AP1S2
SM_Marbling	23	15566534	CD	1.09716	5.66333	4.6293	2.37541	3.08463	0.203612	0.403128	PTG01_0023_H06	23	15566534	A	trans	-0.00422453	4.53959	0.00657518	5.32202	0.644185	-0.298947	0.00232659	X	13270677	13284729	TMEM27
SM_Marbling	23	15566534	CD	1.09716	5.66333	4.6293	2.37541	3.08463	0.203612	0.403128	BFLT1_0026_H12	23	15566534	A	trans	-0.0817256	7.69092	0.19257	8.53411	1.32379	-0.335824	0.0528346	X	11307153	11319848	TRAPPC2
SMa_24h	6	60933494	OD	1.56857	4.53363	4.41372	1.32335	3.72524	-0.206719	-0.316879	gnl.UG.Ssc.S19546601	6	60933494	OD	NA	2.09843	5.06877	5.5591	0.609785	4.72182	-0.158675	-0.393895	NA	NA	NA	NA
SMa_24h	11	49200600	OD	2.3357	4.65726	4.78063	1.04929	4.65991	-0.132544	-0.323306	gnl.UG.Ssc.S43509625	11	49200600	PD	trans	0.564154	4.91294	1.73244	4.44756	1.68682	-0.299744	-0.199813	7	43535626	43542916	RRP36
SMa_24h	23	46229089	PD	-0.46275	5.18333	1.43929	4.9979	1.25302	0.215805	-0.158965	gnl.UG.Ssc.S35174285	23	46229089	A	NA	0.0229213	5.9884	0.0441881	6.82338	0.126473	-0.248934	-0.0113616	NA	NA	NA	HNRNPH1
SMa_24h	23	46229089	PD	-0.46275	5.18333	1.43929	4.9979	1.25302	0.215805	-0.158965	gnl.UG.Ssc.S26728759	23	46229089	A	NA	-0.130876	5.22779	0.285479	5.94351	0.172681	-0.232372	0.0606324	NA	NA	NA	NA
SMa_24h	23	46229089	PD	-0.46275	5.18333	1.43929	4.9979	1.25302	0.215805	-0.158965	gnl.UG.Ssc.S40207413	23	46229089	A	NA	-0.138768	18.7565	0.722915	19.4696	1.47125	0.486665	-0.123915	NA	NA	NA	PRPF31
SMa_24h	23	46229089	PD	-0.46275	5.18333	1.43929	4.9979	1.25302	0.215805	-0.158965	gnl.UG.Ssc.S18379564	23	46229089	A	NA	-0.159894	12.717	0.672031	13.3742	0.41142	0.358039	-0.114921	NA	NA	NA	NGFRAP1
SMa_24h	23	46229089	PD	-0.46275	5.18333	1.43929	4.9979	1.25302	0.215805	-0.158965	gnl.UG.Ssc.S18359934	23	46229089	PD	NA	-0.201959	7.97015	0.656519	8.53374	0.486272	0.281359	-0.113432	NA	NA	NA	ARMCX3
SMa_24h	23	46229089	PD	-0.46275	5.18333	1.43929	4.9979	1.25302	0.215805	-0.158965	gnl.UG.Ssc.S20116244	23	46229089	PD	NA	-0.23829	14.6985	1.31882	14.8679	0.905726	0.375051	-0.179168	NA	NA	NA	RPL36A
SMa_24h	23	46229089	PD	-0.46275	5.18333	1.43929	4.9979	1.25302	0.215805	-0.158965	gnl.UG.Ssc.S39780559	23	46229089	PD	NA	-0.266798	16.8852	1.75442	16.7098	1.33744	0.433844	-0.227487	NA	NA	NA	NA
SMa_24h	23	46229089	PD	-0.46275	5.18333	1.43929	4.9979	1.25302	0.215805	-0.158965	gnl.UG.Ssc.S35169878	23	46229089	PD	NA	-0.346413	20.1126	3.03463	18.8022	2.06195	-0.423733	0.295898	NA	NA	NA	RPS4Y1
SMa_24h	23	46229089	PD	-0.46275	5.18333	1.43929	4.9979	1.25302	0.215805	-0.158965	gnl.UG.Ssc.S6666970	23	46229089	PD	NA	-0.351287	9.76391	1.6502	9.54606	1.33704	0.301841	-0.211292	NA	NA	NA	NA
SMa_24h	23	46229089	PD	-0.46275	5.18333	1.43929	4.9979	1.25302	0.215805	-0.158965	gnl.UG.Ssc.S40483325	23	46229089	PD	NA	-0.37623	40.3649	7.30772	35.135	2.46866	-0.673553	0.484314	NA	NA	NA	FAM199X
SMa_24h	23	46229089	PD	-0.46275	5.18333	1.43929	4.9979	1.25302	0.215805	-0.158965	gnl.UG.Ssc.S23767908	23	46229089	PD	NA	-0.527114	4.98877	1.64524	4.60868	1.48555	0.244558	-0.245963	NA	NA	NA	NA
SMa_24h	23	46229089	PD	-0.46275	5.18333	1.43929	4.9979	1.25302	0.215805	-0.158965	gnl.UG.Ssc.S35170659	23	46229089	A	trans	0.139866	6.06296	0.335518	6.78201	0.4477	-0.24519	-0.06849	X	47858846	47885601	HDAC6
SMa_24h	23	46229089	PD	-0.46275	5.18333	1.43929	4.9979	1.25302	0.215805	-0.158965	gnl.UG.Ssc.S35164242	23	46229089	PD	trans	-0.229782	6.85421	0.704606	7.34833	0.450281	0.254233	-0.118309	X	48063314	48066260	PLP2
SMa_24h	23	46229089	PD	-0.46275	5.18333	1.43929	4.9979	1.25302	0.215805	-0.158965	gnl.UG.Ssc.S19785616	23	46229089	PD	trans	-0.237393	23.4638	1.95127	23.1904	1.13829	-0.464924	0.222389	X	43355507	43474320	MAOB
SMa_24h	23	46229089	PD	-0.46275	5.18333	1.43929	4.9979	1.25302	0.215805	-0.158965	OVRM1_0148_A02	23	46229089	A	trans	-0.0174108	5.11122	0.0306689	5.91637	0.0152113	0.26437	-0.00895005	X	65888885	65894578	CITED1
SMa_24h	23	46229089	PD	-0.46275	5.18333	1.43929	4.9979	1.25302	0.215805	-0.158965	gnl.UG.Ssc.S5998272	23	46229089	A	trans	-0.0507309	25.6978	0.252448	26.7867	0.176457	0.517201	-0.0526525	X	67050831	67104842	CHIC1
SMa_24h	23	46229089	PD	-0.46275	5.18333	1.43929	4.9979	1.25302	0.215805	-0.158965	gnl.UG.Ssc.S35168216	23	46229089	PD	trans	-0.429677	6.29016	1.52348	6.07768	1.30999	-0.236009	0.202098	X	68396333	68522004	ABCB7
SMa_24h	23	46229089	PD	-0.46275	5.18333	1.43929	4.9979	1.25302	0.215805	-0.158965	gnl.UG.Ssc.S40283901	23	46229089	PD	trans	-0.408201	7.49584	1.65125	7.21214	1.30351	-0.259204	0.212905	X	70881166	70887766	COX7B
SMa_24h	23	46229089	PD	-0.46275	5.18333	1.43929	4.9979	1.25302	0.215805	-0.158965	gnl.UG.Ssc.S46875711	23	46229089	A	trans	-0.0548524	9.0185	0.143343	9.91519	0.0513296	0.310037	-0.0337471	X	71321308	71342676	TAF9B
SMa_24h	23	46229089	PD	-0.46275	5.18333	1.43929	4.9979	1.25302	0.215805	-0.158965	gnl.UG.Ssc.S35170756	23	46229089	PD	trans	-0.229158	21.8398	1.72903	21.7472	1.17629	-0.452547	0.207027	X	72699045	72706320	ITM2A
SMa_24h	23	46229089	PD	-0.46275	5.18333	1.43929	4.9979	1.25302	0.215805	-0.158965	gnl.UG.Ssc.S46875705	23	46229089	A	trans	-0.157969	53.6871	2.21688	53.387	1.05437	-0.672442	0.212312	X	78031562	78104740	APOOL
SMa_24h	23	46229089	PD	-0.46275	5.18333	1.43929	4.9979	1.25302	0.215805	-0.158965	THY01_0124_H06	23	46229089	PD	trans	-0.236776	6.81228	0.727233	7.28785	0.53269	-0.259995	0.123296	GL895834.1	2013	11890	NONO
SMa_24h	23	46229089	PD	-0.46275	5.18333	1.43929	4.9979	1.25302	0.215805	-0.158965	MLN01_0085_E06	23	46229089	A	trans	-0.0573513	27.4937	0.305068	28.5688	0.0484579	-0.509114	0.0586068	GL896552.1	1547	3736	ITGB1BP2
SMa_24h	23	46229089	PD	-0.46275	5.18333	1.43929	4.9979	1.25302	0.215805	-0.158965	PTG01_0019_A04	23	46229089	PD	trans	-0.275548	19.6098	2.08593	19.1705	1.42994	-0.426618	0.235601	X	98011229	98012771	BEX2
SMa_24h	23	46229089	PD	-0.46275	5.18333	1.43929	4.9979	1.25302	0.215805	-0.158965	OVRM1_0085_E11	23	46229089	A	trans	-0.148005	5.29093	0.315411	5.99524	0.968115	0.306068	-0.0766932	X	101143308	101172533	MUM1L1
SMa_45min	3	33947247	CD	-1.06699	4.85269	3.03334	3.12891	3.43792	0.241278	-0.264616	gnl.UG.Ssc.S23760447	3	33947247	PD	cis	-0.232828	5.10362	0.574051	5.63048	0.574544	-0.383872	0.0892128	3	33043721	33064367	NA
SMa_45min	3	33947247	CD	-1.06699	4.85269	3.03334	3.12891	3.43792	0.241278	-0.264616	gnl.UG.Ssc.S35165232	3	33947247	A	NA	-0.112791	7.15486	0.28788	7.93591	0.350598	0.456993	-0.0503603	NA	NA	NA	NUBP1
SMa_45min	3	33947247	CD	-1.06699	4.85269	3.03334	3.12891	3.43792	0.241278	-0.264616	OVRM1_0001_G04	3	33947247	A	NA	-0.166303	39.1788	1.8271	39.1549	1.33526	-1.20142	0.219925	NA	NA	NA	PRPF31
SMa_45min	23	103627248	PD	-0.603512	5.04889	1.53392	4.77177	2.87189	0.180284	-0.19441	gnl.UG.Ssc.S35167851	23	103627248	A	NA	-0.150244	7.93973	0.411301	8.67112	1.44459	-0.320154	0.0989489	NA	NA	NA	PRAF2
SMa_45min	23	103627248	PD	-0.603512	5.04889	1.53392	4.77177	2.87189	0.180284	-0.19441	gnl.UG.Ssc.S35169860	23	103627248	A	trans	-0.11593	6.80209	0.271737	7.58078	1.16707	0.301355	-0.0718797	X	97049742	97053543	ARMCX3
SMa_45min	23	103627248	PD	-0.603512	5.04889	1.53392	4.77177	2.87189	0.180284	-0.19441	gnl.UG.Ssc.S35166319	23	103627248	A	trans	-0.155261	9.07607	0.461754	9.80451	1.83149	-0.33793	0.109601	X	48024601	48039758	GPKOW
SMa_45min	23	103627248	PD	-0.603512	5.04889	1.53392	4.77177	2.87189	0.180284	-0.19441	gnl.UG.Ssc.S35172041	23	103627248	A	trans	-0.0992704	8.4541	0.256668	9.28724	1.4377	0.332503	-0.0683626	GL896183.1	73942	82624	GLA
small_intestine	1	219617951	PD	0.317358	5.1703	0.922936	5.42755	0.00817262	0.328171	0.103167	gnl.UG.Ssc.S23697428	1	219617951	A	NA	-0.179253	12.4748	0.565959	13.2042	5.3453	0.531994	-0.109253	NA	NA	NA	IFNA11P
small_intestine	1	219617951	PD	0.317358	5.1703	0.922936	5.42755	0.00817262	0.328171	0.103167	gnl.UG.Ssc.S35164851	1	219617951	PD	trans	-0.722331	4.53589	1.28522	4.45515	3.66277	0.232781	-0.206461	6	124790063	124806819	IFI44
small_intestine	7	32957768	PD	0.571965	6.15291	2.14484	5.3632	1.94306	0.377957	0.175102	gnl.UG.Ssc.S46877993	7	32957768	A	cis	0.0619697	4.61467	0.111404	5.38035	0.128159	-0.397999	-0.0226212	7	33129268	33140672	BAG2
small_intestine	7	32957768	PD	0.571965	6.15291	2.14484	5.3632	1.94306	0.377957	0.175102	LVRM1_0189_G12	7	32957768	A	NA	0.120262	5.08815	0.252474	5.81548	0.229207	0.380483	0.0469988	NA	NA	NA	MLIP
small_intestine	7	32957768	PD	0.571965	6.15291	2.14484	5.3632	1.94306	0.377957	0.175102	gnl.UG.Ssc.S20458421	7	32957768	A	NA	-0.166268	6.40956	0.434365	7.08034	0.467511	0.429058	-0.0715998	NA	NA	NA	HIST1H2BK
small_intestine	7	32957768	PD	0.571965	6.15291	2.14484	5.3632	1.94306	0.377957	0.175102	gnl.UG.Ssc.S46877917	7	32957768	A	trans	0.0275179	5.34009	0.0504443	6.1503	0.0249781	-0.367985	-0.0113677	7	37551887	37578005	FGD2
small_intestine	7	33182159	CD	-1.03091	8.25195	4.50576	5.26095	5.49127	-0.301946	0.256036	gnl.UG.Ssc.S35169656	7	33182159	PD	cis	-0.612033	7.38329	2.35398	6.44803	3.41883	-0.359245	0.228205	7	33091878	33119792	NA
small_intestine	7	33182159	CD	-1.03091	8.25195	4.50576	5.26095	5.49127	-0.301946	0.256036	PTG01_0071_D03	7	33182159	A	NA	-0.0601573	4.55191	0.103179	5.31726	0.628317	-0.286711	0.0225229	NA	NA	NA	ZNF410
small_intestine	7	33182159	CD	-1.03091	8.25195	4.50576	5.26095	5.49127	-0.301946	0.256036	gnl.UG.Ssc.S6005433	7	33182159	A	NA	-0.175954	4.93627	0.377004	5.58699	0.817584	0.390931	-0.0605548	NA	NA	NA	SCUBE3
small_intestine	7	33182159	CD	-1.03091	8.25195	4.50576	5.26095	5.49127	-0.301946	0.256036	gnl.UG.Ssc.S26721068	7	33182159	A	NA	-0.178944	5.64264	0.415772	6.29806	1.02364	-0.368631	0.0748548	NA	NA	NA	NA
small_intestine	7	33182159	CD	-1.03091	8.25195	4.50576	5.26095	5.49127	-0.301946	0.256036	AMP01_0011_E10	7	33182159	CD	trans	-0.892538	5.60609	2.61419	4.34308	3.80823	0.259338	-0.272052	7	37106646	37154544	STK38
small_intestine	7	33182159	CD	-1.03091	8.25195	4.50576	5.26095	5.49127	-0.301946	0.256036	DCI01_0022_A03	7	33182159	PD	trans	-0.399079	5.63753	1.14162	5.73304	1.83057	-0.374415	0.136766	7	29164956	29170803	HLA-DQA2
small_intestine	7	33182159	CD	-1.03091	8.25195	4.50576	5.26095	5.49127	-0.301946	0.256036	gnl.UG.Ssc.S40143823	7	33182159	A	trans	-0.0696493	4.87121	0.126674	5.64309	0.610336	-0.353025	0.026663	7	50146204	50161343	NA
small_intestine	7	33182159	CD	-1.03091	8.25195	4.50576	5.26095	5.49127	-0.301946	0.256036	gnl.UG.Ssc.S26722216	7	33182159	A	trans	-0.155091	5.92875	0.358886	6.62929	1.01224	0.378666	-0.0632704	17	6277561	6295164	PCM1
small_intestine	7	33790291	CD	-1.15489	7.41827	3.94743	4.94203	5.78336	-0.25422	0.239668	gnl.UG.Ssc.S35168837	7	33790291	A	trans	-0.139856	5.70644	0.285496	6.44055	1.67086	0.362368	-0.0571351	7	37424434	37448185	PPIL1
small_intestine	7	33790291	CD	-1.15489	7.41827	3.94743	4.94203	5.78336	-0.25422	0.239668	gnl.UG.Ssc.S46877484	7	33790291	PD	trans	0.347697	5.12761	1.05368	5.2756	0.00748006	0.355214	0.1481	13	73271290	73278801	CRELD1
small_intestine	7	33790291	CD	-1.15489	7.41827	3.94743	4.94203	5.78336	-0.25422	0.239668	gnl.UG.Ssc.S23760463	7	33790291	OD	trans	-1.71867	4.52889	2.84471	2.9677	4.52028	0.129863	-0.290112	6	88029072	88403179	MACF1
small_intestine	7	33790291	CD	-1.15489	7.41827	3.94743	4.94203	5.78336	-0.25422	0.239668	gnl.UG.Ssc.S32382339	7	33790291	CD	trans	-0.931912	5.68156	2.36523	4.66172	4.38156	0.224595	-0.248477	2	148247725	148249563	EIF4EBP3
small_intestine	7	34803564	CD	-0.857101	8.24136	4.02685	5.72349	4.48438	-0.35973	0.245733	gnl.UG.Ssc.S46877934	7	34803564	A	cis	0.0212582	6.82785	0.0437366	7.69037	0.191978	-0.465937	-0.0092353	7	36725707	36795310	MAPK14
small_intestine	7	34803564	CD	-0.857101	8.24136	4.02685	5.72349	4.48438	-0.35973	0.245733	gnl.UG.Ssc.S35171768	7	34803564	PD	NA	-0.279536	4.58625	0.633682	5.04535	1.11381	-0.32085	0.102637	NA	NA	NA	NA
small_intestine	7	34803564	CD	-0.857101	8.24136	4.02685	5.72349	4.48438	-0.35973	0.245733	gnl.UG.Ssc.S23764385	7	34803564	PD	NA	-0.340912	5.14473	0.883306	5.4345	1.42575	0.316936	-0.123136	NA	NA	NA	ZNF697
small_intestine	7	34803564	CD	-0.857101	8.24136	4.02685	5.72349	4.48438	-0.35973	0.245733	gnl.UG.Ssc.S46877946	7	34803564	PD	NA	-0.547085	5.37609	1.62197	5.03538	2.29928	-0.28826	0.184545	NA	NA	NA	ZNF76
small_intestine	7	34803564	CD	-0.857101	8.24136	4.02685	5.72349	4.48438	-0.35973	0.245733	gnl.UG.Ssc.S46877920	7	34803564	PD	trans	-0.285105	6.53781	0.856828	6.90298	1.27033	-0.447446	0.107655	7	37451398	37483062	C6orf89
small_intestine	7	34803564	CD	-0.857101	8.24136	4.02685	5.72349	4.48438	-0.35973	0.245733	gnl.UG.Ssc.S46877905	7	34803564	A	trans	0.110856	5.07743	0.230322	5.81517	0.0228669	0.39372	0.0455474	7	39241001	39271606	GLO1
small_intestine	7	34803564	CD	-0.857101	8.24136	4.02685	5.72349	4.48438	-0.35973	0.245733	gnl.UG.Ssc.S43509703	7	34803564	PD	trans	-0.480987	5.33601	1.42186	5.1736	1.88198	0.363348	-0.155205	17	65159876	65214347	PMEPA1
small_intestine	7	34803564	CD	-0.857101	8.24136	4.02685	5.72349	4.48438	-0.35973	0.245733	gnl.UG.Ssc.S18349462	7	34803564	PD	trans	-0.474286	4.9464	1.30779	4.86648	1.78792	0.364501	-0.155319	14	120964206	120980914	SCD
small_intestine	7	35177641	CD	-0.908711	7.55862	3.90071	5.13517	4.43422	-0.332597	0.239542	gnl.UG.Ssc.S40472811	7	35177641	PD	NA	0.230991	4.90671	0.569172	5.42748	0.159717	0.372127	0.0944845	NA	NA	NA	NA
small_intestine	13	159112745	CD	-0.940124	5.54318	2.70849	4.18477	3.89639	-0.253917	0.191454	gnl.UG.Ssc.S6081526	13	159112745	A	NA	-0.0318803	4.8186	0.0520534	5.60726	0.986707	0.353618	-0.012267	NA	NA	NA	SRPK1
small_intestine	13	159112745	CD	-0.940124	5.54318	2.70849	4.18477	3.89639	-0.253917	0.191454	gnl.UG.Ssc.S35171768	13	159112745	A	NA	-0.103355	6.20302	0.213357	6.99094	1.58176	-0.391224	0.0451779	NA	NA	NA	NA
small_intestine	13	159112745	CD	-0.940124	5.54318	2.70849	4.18477	3.89639	-0.253917	0.191454	gnl.UG.Ssc.S26721068	13	159112745	A	NA	-0.149228	4.61061	0.275735	5.30569	1.28889	-0.339847	0.0562448	NA	NA	NA	NA
small_intestine	13	159112745	CD	-0.940124	5.54318	2.70849	4.18477	3.89639	-0.253917	0.191454	gnl.UG.Ssc.S34499757	13	159112745	PD	NA	-0.466447	4.71503	1.00816	4.88185	2.6264	0.278619	-0.150809	NA	NA	NA	UBR2
small_intestine	13	159112745	CD	-0.940124	5.54318	2.70849	4.18477	3.89639	-0.253917	0.191454	gnl.UG.Ssc.S46877484	13	159112745	PD	trans	0.284003	4.9913	0.768142	5.36611	0.124497	0.354427	0.119075	13	73271290	73278801	CRELD1
small_intestine	13	159112745	CD	-0.940124	5.54318	2.70849	4.18477	3.89639	-0.253917	0.191454	gnl.UG.Ssc.S18349462	13	159112745	PD	trans	-0.497683	6.12639	1.43485	5.98634	2.99193	0.370071	-0.168259	14	120964206	120980914	SCD
small_intestine	13	159112745	CD	-0.940124	5.54318	2.70849	4.18477	3.89639	-0.253917	0.191454	gnl.UG.Ssc.S23760463	13	159112745	OD	trans	-2.05765	4.83984	3.27221	2.87485	4.98554	0.119185	-0.315774	6	88029072	88403179	MACF1
small_intestine	13	159112745	CD	-0.940124	5.54318	2.70849	4.18477	3.89639	-0.253917	0.191454	gnl.UG.Ssc.S18552222	13	159112745	PD	trans	-0.770822	5.39901	1.93814	4.76802	3.77632	0.264692	-0.224145	11	86377301	86424896	ADPRHL1
small_intestine	13	159112745	CD	-0.940124	5.54318	2.70849	4.18477	3.89639	-0.253917	0.191454	gnl.UG.Ssc.S26723801	13	159112745	PD	trans	-0.219877	4.63875	0.41804	5.25073	1.78245	0.289656	-0.0774501	1	241453676	241630720	IL33
small_intestine	13	159112745	CD	-0.940124	5.54318	2.70849	4.18477	3.89639	-0.253917	0.191454	gnl.UG.Ssc.S46878390	13	159112745	PD	trans	-0.334374	4.91839	0.732123	5.31799	2.12178	-0.318483	0.11426	7	48301660	48428872	GPR116
small_intestine	13	159112745	CD	-0.940124	5.54318	2.70849	4.18477	3.89639	-0.253917	0.191454	PBL01_0010_F07	13	159112745	PD	trans	-0.361838	5.01717	0.886618	5.29968	1.81	-0.350789	0.13987	7	47257972	47259264	ENPP4
small_intestine	13	159112745	CD	-0.940124	5.54318	2.70849	4.18477	3.89639	-0.253917	0.191454	gnl.UG.Ssc.S46878463	13	159112745	PD	trans	-0.709557	5.45061	1.82655	4.92595	3.59726	0.320959	-0.201827	7	43248740	43249774	TBCC
small_intestine	13	159112745	CD	-0.940124	5.54318	2.70849	4.18477	3.89639	-0.253917	0.191454	gnl.UG.Ssc.S35164446	13	159112745	PD	trans	-0.623445	6.12862	1.92115	5.54734	3.30133	-0.355547	0.177563	7	42774305	42785298	MRPS10
small_intestine	13	159112745	CD	-0.940124	5.54318	2.70849	4.18477	3.89639	-0.253917	0.191454	ITT01_0089_G11	13	159112745	A	trans	-0.123692	7.00464	0.296771	7.77626	1.30935	-0.501452	0.0513065	7	39641913	39642184	SAYSD1
small_intestine	13	159112745	CD	-0.940124	5.54318	2.70849	4.18477	3.89639	-0.253917	0.191454	gnl.UG.Ssc.S46877905	13	159112745	A	trans	0.0771378	7.22272	0.179819	8.05736	0.737895	0.474617	0.0376011	7	39241001	39271606	GLO1
small_intestine	13	159112745	CD	-0.940124	5.54318	2.70849	4.18477	3.89639	-0.253917	0.191454	OVRM1_0071_G01	13	159112745	PD	trans	-0.395105	5.03031	0.976451	5.23882	1.99049	-0.377789	0.126334	7	37836077	37874570	RNF8
small_intestine	13	159112745	CD	-0.940124	5.54318	2.70849	4.18477	3.89639	-0.253917	0.191454	gnl.UG.Ssc.S46877918	13	159112745	A	trans	-0.149862	5.27142	0.303588	5.97894	1.36102	0.38328	-0.055674	7	37520856	37539035	MTCH1
small_intestine	13	159112745	CD	-0.940124	5.54318	2.70849	4.18477	3.89639	-0.253917	0.191454	gnl.UG.Ssc.S18275734	13	159112745	PD	trans	-0.216766	9.26967	0.673745	9.85418	2.89743	-0.430894	0.1055	7	37451398	37483062	C6orf89
small_intestine	13	159112745	CD	-0.940124	5.54318	2.70849	4.18477	3.89639	-0.253917	0.191454	gnl.UG.Ssc.S46877920	13	159112745	PD	trans	-0.314239	11.1293	1.31594	11.2354	3.48492	-0.537664	0.149742	7	37451398	37483062	C6orf89
small_intestine	13	159112745	CD	-0.940124	5.54318	2.70849	4.18477	3.89639	-0.253917	0.191454	gnl.UG.Ssc.S35168837	13	159112745	A	trans	-0.145261	6.31653	0.319482	7.05347	1.79731	0.383314	-0.0622083	7	37424434	37448185	PPIL1
small_intestine	13	159112745	CD	-0.940124	5.54318	2.70849	4.18477	3.89639	-0.253917	0.191454	AMP01_0011_E10	13	159112745	CD	trans	-1.04116	4.8715	2.28604	3.88172	4.02055	0.218865	-0.256283	7	37106646	37154544	STK38
small_intestine	13	159112745	CD	-0.940124	5.54318	2.70849	4.18477	3.89639	-0.253917	0.191454	gnl.UG.Ssc.S46877934	13	159112745	PD	trans	-0.283097	11.6254	1.1665	11.8687	3.57846	-0.537197	0.145711	7	36725707	36795310	MAPK14
small_intestine	13	159112745	CD	-0.940124	5.54318	2.70849	4.18477	3.89639	-0.253917	0.191454	gnl.UG.Ssc.S46877967	13	159112745	PD	trans	-0.25961	5.42578	0.578088	5.96208	2.0298	-0.346211	0.100059	7	34839241	34928071	GRM4
small_intestine	13	159112745	CD	-0.940124	5.54318	2.70849	4.18477	3.89639	-0.253917	0.191454	LVRM1_0169_F11	13	159112745	PD	trans	0.287117	4.63334	0.741858	5.01251	0.0634767	-0.340336	-0.120338	7	33381396	33383462	DST
small_intestine	13	159112745	CD	-0.940124	5.54318	2.70849	4.18477	3.89639	-0.253917	0.191454	gnl.UG.Ssc.S26391253	13	159112745	PD	trans	0.310043	7.64585	1.20467	7.75982	0.168854	0.590852	0.167515	7	33226808	33227427	NA
small_intestine	13	159112745	CD	-0.940124	5.54318	2.70849	4.18477	3.89639	-0.253917	0.191454	gnl.UG.Ssc.S35169656	13	159112745	PD	trans	-0.339544	13.9554	1.71346	13.7679	4.76215	-0.548316	0.19051	7	33091878	33119792	NA
small_intestine	13	159112745	CD	-0.940124	5.54318	2.70849	4.18477	3.89639	-0.253917	0.191454	gnl.UG.Ssc.S35170693	13	159112745	PD	trans	-0.31005	6.33344	0.842224	6.70308	2.16206	0.409711	-0.111442	7	29753837	29756015	HSD17B8
small_intestine	13	159112745	CD	-0.940124	5.54318	2.70849	4.18477	3.89639	-0.253917	0.191454	ITT01_0015_D05	13	159112745	PD	trans	-0.559788	4.73633	1.36846	4.59267	2.53037	-0.302684	0.187808	7	26678624	26684662	HLA-J
small_intestine	13	159112745	CD	-0.940124	5.54318	2.70849	4.18477	3.89639	-0.253917	0.191454	THY01_0049_C11	13	159112745	PD	trans	-0.497841	11.175	2.46391	10.247	4.58562	-0.512355	0.210136	7	24795834	24820308	NA
SMb_45min	11	16334113	OD	-2.14574	5.17869	4.61062	1.85365	5.1	0.141781	-0.332646	gnl.UG.Ssc.S35168304	11	16334113	PD	cis	-0.59295	4.65379	1.59129	4.30388	2.17843	0.272853	-0.185836	11	15738167	15775714	MRPS31
SMc_24h	23	46124768	PD	0.61826	4.80523	2.45309	3.64976	0.102933	-0.461184	-0.42988	gnl.UG.Ssc.S46876838	23	46124768	PD	NA	0.718716	4.91555	3.04461	3.18536	0.649389	-0.463382	-0.593526	NA	NA	NA	FAM13C
SMc_24h	23	46124768	PD	0.61826	4.80523	2.45309	3.64976	0.102933	-0.461184	-0.42988	gnl.UG.Ssc.S46876836	23	46124768	PD	trans	0.632868	4.89999	2.55177	3.6549	0.321864	-0.473493	-0.533676	14	67475914	67496641	PHYHIPL
SMc_45min	11	16334113	OD	-4.4041	4.67587	4.95006	0.867852	5.2335	0.07344	-0.347036	gnl.UG.Ssc.S35168304	11	16334113	PD	cis	-0.59295	4.65379	1.59129	4.30388	2.17843	0.272853	-0.185836	11	15738167	15775714	MRPS31
SMcolor_24h	7	31270305	CD	-1.09606	4.99877	3.13189	3.18767	3.62917	0.231306	-0.246841	THY01_0037_E11	7	31270305	PD	cis	-0.596606	5.171	1.76517	4.68902	2.32853	0.30412	-0.190357	7	32750198	33022968	PRIM2
SMcolor_24h	7	31270305	CD	-1.09606	4.99877	3.13189	3.18767	3.62917	0.231306	-0.246841	gnl.UG.Ssc.S23771445	7	31270305	A	NA	0.101715	5.42046	0.216364	6.17863	0.0448355	0.385878	0.0416384	NA	NA	NA	NUDT3
SMcolor_24h	7	33991469	CD	-0.98844	5.08775	3.00047	3.41406	3.35516	0.257411	-0.241184	LVRM1_0169_F11	7	33991469	A	cis	0.143151	6.04625	0.351198	6.75606	0.145244	-0.360115	-0.0642287	7	33381396	33383462	DST
SMcolor_24h	7	33991469	CD	-0.98844	5.08775	3.00047	3.41406	3.35516	0.257411	-0.241184	gnl.UG.Ssc.S26391253	7	33991469	PD	cis	0.287779	12.9432	1.63445	12.8088	0.348905	0.751532	0.178757	7	33226808	33227427	NA
SMcolor_24h	7	33991469	CD	-0.98844	5.08775	3.00047	3.41406	3.35516	0.257411	-0.241184	gnl.UG.Ssc.S6081526	7	33991469	A	NA	0.0230311	5.37082	0.0418844	6.1834	0.123708	0.37586	0.00925171	NA	NA	NA	SRPK1
SMcolor_24h	7	33991469	CD	-0.98844	5.08775	3.00047	3.41406	3.35516	0.257411	-0.241184	gnl.UG.Ssc.S17503607	7	33991469	A	trans	0.0265312	9.40193	0.0659386	10.3291	0.159324	-0.489349	-0.0139256	7	36085701	36100686	TEAD3
SMcolor_24h	7	33991469	CD	-0.98844	5.08775	3.00047	3.41406	3.35516	0.257411	-0.241184	AMP01_0011_E10	7	33991469	CD	trans	-0.954743	5.83931	3.21148	4.00592	3.74597	0.275275	-0.312147	7	37106646	37154544	STK38
SMcolor_24h	7	33991469	CD	-0.98844	5.08775	3.00047	3.41406	3.35516	0.257411	-0.241184	gnl.UG.Ssc.S18275734	7	33991469	A	trans	0.0943799	6.18941	0.214586	6.97617	0.00793075	-0.383235	-0.0406334	7	37451398	37483062	C6orf89
SMcolor_24h	7	33991469	CD	-0.98844	5.08775	3.00047	3.41406	3.35516	0.257411	-0.241184	gnl.UG.Ssc.S46877918	7	33991469	PD	trans	0.222996	7.34359	0.712541	7.84703	0.41399	0.478946	0.0980786	7	37520856	37539035	MTCH1
SMcolor_24h	7	33991469	CD	-0.98844	5.08775	3.00047	3.41406	3.35516	0.257411	-0.241184	OVRM1_0071_G01	7	33991469	PD	trans	-0.31419	5.76488	0.922944	6.04862	0.932073	-0.475779	0.11511	7	37836077	37874570	RNF8
SMcolor_24h	7	34534816	PD	0.734007	4.68902	2.71457	3.26937	1.29846	-0.338976	-0.242285	gnl.UG.Ssc.S35167839	7	34534816	A	cis	-0.113502	5.80179	0.221325	6.57184	1.8019	0.365688	-0.049284	7	34652088	34653389	LEMD2
SMcolor_24h	7	34534816	PD	0.734007	4.68902	2.71457	3.26937	1.29846	-0.338976	-0.242285	gnl.UG.Ssc.S46877945	7	34534816	A	cis	-0.196078	5.84995	0.382342	6.53394	2.77966	0.353309	-0.0805357	7	36220769	36243154	DEF6
SMcolor_24h	7	34534816	PD	0.734007	4.68902	2.71457	3.26937	1.29846	-0.338976	-0.242285	gnl.UG.Ssc.S35165431	7	34534816	CD	NA	-0.963056	5.8099	2.50468	4.66323	4.50834	-0.263697	0.273246	NA	NA	NA	NA
SMcolor_24h	7	34534816	PD	0.734007	4.68902	2.71457	3.26937	1.29846	-0.338976	-0.242285	gnl.UG.Ssc.S46877920	7	34534816	A	trans	0.0534476	8.58062	0.131371	9.47032	0.763255	0.560029	0.0260103	7	37451398	37483062	C6orf89
SMcolor_24h	7	34534816	PD	0.734007	4.68902	2.71457	3.26937	1.29846	-0.338976	-0.242285	gnl.UG.Ssc.S6080902	7	34534816	PD	trans	-0.481301	6.22184	1.18101	6.30731	3.78583	-0.274199	0.177798	7	37520856	37539035	NA
SMcolor_24h	7	34534816	PD	0.734007	4.68902	2.71457	3.26937	1.29846	-0.338976	-0.242285	gnl.UG.Ssc.S46877905	7	34534816	PD	trans	-0.45854	5.86158	1.20051	5.91579	2.9778	-0.350295	0.166197	7	39241001	39271606	GLO1
SMcolor_24h	7	34556148	CD	-0.991232	5.01387	2.9726	3.36256	3.31852	0.255139	-0.24023	gnl.UG.Ssc.S26720534	7	34556148	A	NA	0.00383244	4.60059	0.0061918	5.38426	0.138283	0.365357	0.00140868	NA	NA	NA	PRPF31
SMcolor_45min	7	30617649	OD	-3.35819	4.5842	4.145	1.68021	5.04551	0.0877825	-0.276557	DCI01_0022_A03	7	30617649	A	cis	-0.125986	8.04301	0.32013	8.83149	1.89181	-0.466363	0.0570597	7	29164956	29170803	HLA-DQA2
SMcolor_45min	7	30617649	OD	-3.35819	4.5842	4.145	1.68021	5.04551	0.0877825	-0.276557	SMG01_0102_F05	7	30617649	PD	NA	-0.229864	5.10981	0.458017	5.71611	2.11305	-0.306551	0.0831705	NA	NA	NA	NA
SMcolor_45min	7	30617649	OD	-3.35819	4.5842	4.145	1.68021	5.04551	0.0877825	-0.276557	gnl.UG.Ssc.S20116511	7	30617649	OD	NA	1.51804	4.92318	5.36001	0.671263	3.59508	0.253566	0.497997	NA	NA	NA	ANGPT2
SMcolor_45min	7	30617649	OD	-3.35819	4.5842	4.145	1.68021	5.04551	0.0877825	-0.276557	gnl.UG.Ssc.S40558886	7	30617649	A	trans	0.0704862	5.51839	0.137785	6.31261	0.684221	0.440632	0.027781	7	20529090	20529582	ALDH5A1
SMcolor_45min	7	30617649	OD	-3.35819	4.5842	4.145	1.68021	5.04551	0.0877825	-0.276557	gnl.UG.Ssc.S46878254	7	30617649	A	trans	-0.127028	7.88585	0.320771	8.66971	1.8114	0.469208	-0.0566263	7	20501783	20525997	ALDH5A1
SMcolor_45min	7	30617649	OD	-3.35819	4.5842	4.145	1.68021	5.04551	0.0877825	-0.276557	gnl.UG.Ssc.S26723801	7	30617649	PD	trans	0.256014	6.89634	0.824788	7.29913	0.457375	0.415708	0.130642	1	241453676	241630720	IL33
SMcolor_45min	17	67599336	OD	-1.25978	5.54615	2.83938	4.06056	4.91593	0.162924	-0.231653	gnl.UG.Ssc.S17502971	17	67599336	PD	NA	-0.695155	4.61862	1.25953	4.5664	3.66945	-0.260851	0.228857	NA	NA	NA	NA
SMcolor_45min	17	67599336	OD	-1.25978	5.54615	2.83938	4.06056	4.91593	0.162924	-0.231653	gnl.UG.Ssc.S18357532	17	67599336	CD	NA	-1.09207	4.55215	1.92287	3.88884	4.12271	-0.196216	0.267624	NA	NA	NA	DNAJB14
SMcolor_45min	17	67599336	OD	-1.25978	5.54615	2.83938	4.06056	4.91593	0.162924	-0.231653	gnl.UG.Ssc.S20116494	17	67599336	OD	NA	-11.4499	5.1957	4.70633	1.76915	5.97253	-0.0285297	0.394176	NA	NA	NA	RSC1A1
SMH_24h	23	103627248	PD	-0.419616	4.58425	0.945065	4.79685	2.09041	-0.193082	0.145553	gnl.UG.Ssc.S35167851	23	103627248	A	NA	-0.150244	7.93973	0.411301	8.67112	1.44459	-0.320154	0.0989489	NA	NA	NA	PRAF2
SMH_24h	23	103627248	PD	-0.419616	4.58425	0.945065	4.79685	2.09041	-0.193082	0.145553	gnl.UG.Ssc.S35169860	23	103627248	A	trans	-0.11593	6.80209	0.271737	7.58078	1.16707	0.301355	-0.0718797	X	97049742	97053543	ARMCX3
SMH_24h	23	103627248	PD	-0.419616	4.58425	0.945065	4.79685	2.09041	-0.193082	0.145553	gnl.UG.Ssc.S35166319	23	103627248	A	trans	-0.155261	9.07607	0.461754	9.80451	1.83149	-0.33793	0.109601	X	48024601	48039758	GPKOW
SMH_24h	23	103627248	PD	-0.419616	4.58425	0.945065	4.79685	2.09041	-0.193082	0.145553	gnl.UG.Ssc.S35172041	23	103627248	A	trans	-0.0992704	8.4541	0.256668	9.28724	1.4377	0.332503	-0.0683626	GL896183.1	73942	82624	GLA
SMH_45min	3	33947247	OD	-1.6978	4.68964	3.92696	2.03314	4.29581	-0.176047	0.320221	gnl.UG.Ssc.S23760447	3	33947247	PD	cis	-0.232828	5.10362	0.574051	5.63048	0.574544	-0.383872	0.0892128	3	33043721	33064367	NA
SMH_45min	3	33947247	OD	-1.6978	4.68964	3.92696	2.03314	4.29581	-0.176047	0.320221	gnl.UG.Ssc.S35165232	3	33947247	A	NA	-0.112791	7.15486	0.28788	7.93591	0.350598	0.456993	-0.0503603	NA	NA	NA	NUBP1
SMH_45min	3	33947247	OD	-1.6978	4.68964	3.92696	2.03314	4.29581	-0.176047	0.320221	OVRM1_0001_G04	3	33947247	A	NA	-0.166303	39.1788	1.8271	39.1549	1.33526	-1.20142	0.219925	NA	NA	NA	PRPF31
SMH_45min	11	3503620	OD	-1.98904	4.79351	3.77739	2.30585	4.76415	0.150036	-0.304471	gnl.UG.Ssc.S17504229	11	3503620	A	NA	0.0820703	12.9237	0.2798	13.8382	0.910274	-0.55423	-0.0535998	NA	NA	NA	NUPL1
SMH_45min	11	3503620	OD	-1.98904	4.79351	3.77739	2.30585	4.76415	0.150036	-0.304471	gnl.UG.Ssc.S11319344	11	3503620	PD	NA	-0.418598	8.57563	1.51129	8.44963	3.59148	-0.369064	0.18947	NA	NA	NA	NUPL1
SML_24h	7	31270305	CD	-0.856407	5.8925	2.92064	4.34756	3.47768	-0.303043	0.251196	THY01_0037_E11	7	31270305	PD	cis	-0.596606	5.171	1.76517	4.68902	2.32853	0.30412	-0.190357	7	32750198	33022968	PRIM2
SML_24h	7	31270305	CD	-0.856407	5.8925	2.92064	4.34756	3.47768	-0.303043	0.251196	gnl.UG.Ssc.S23771445	7	31270305	A	NA	0.101715	5.42046	0.216364	6.17863	0.0448355	0.385878	0.0416384	NA	NA	NA	NUDT3
SML_24h	7	32957768	OD	1.38319	4.59593	3.82488	2.036	3.64906	0.226165	0.300337	gnl.UG.Ssc.S46877917	7	32957768	A	trans	0.0275179	5.34009	0.0504443	6.1503	0.0249781	-0.367985	-0.0113677	7	37551887	37578005	FGD2
SML_24h	7	33991469	CD	-0.846524	6.29853	3.14157	4.55956	3.53102	-0.330685	0.2621	LVRM1_0169_F11	7	33991469	A	cis	0.143151	6.04625	0.351198	6.75606	0.145244	-0.360115	-0.0642287	7	33381396	33383462	DST
SML_24h	7	33991469	CD	-0.846524	6.29853	3.14157	4.55956	3.53102	-0.330685	0.2621	gnl.UG.Ssc.S26391253	7	33991469	PD	cis	0.287779	12.9432	1.63445	12.8088	0.348905	0.751532	0.178757	7	33226808	33227427	NA
SML_24h	7	33991469	CD	-0.846524	6.29853	3.14157	4.55956	3.53102	-0.330685	0.2621	gnl.UG.Ssc.S6081526	7	33991469	A	NA	0.0230311	5.37082	0.0418844	6.1834	0.123708	0.37586	0.00925171	NA	NA	NA	SRPK1
SML_24h	7	33991469	CD	-0.846524	6.29853	3.14157	4.55956	3.53102	-0.330685	0.2621	gnl.UG.Ssc.S17503607	7	33991469	A	trans	0.0265312	9.40193	0.0659386	10.3291	0.159324	-0.489349	-0.0139256	7	36085701	36100686	TEAD3
SML_24h	7	33991469	CD	-0.846524	6.29853	3.14157	4.55956	3.53102	-0.330685	0.2621	AMP01_0011_E10	7	33991469	CD	trans	-0.954743	5.83931	3.21148	4.00592	3.74597	0.275275	-0.312147	7	37106646	37154544	STK38
SML_24h	7	33991469	CD	-0.846524	6.29853	3.14157	4.55956	3.53102	-0.330685	0.2621	gnl.UG.Ssc.S18275734	7	33991469	A	trans	0.0943799	6.18941	0.214586	6.97617	0.00793075	-0.383235	-0.0406334	7	37451398	37483062	C6orf89
SML_24h	7	33991469	CD	-0.846524	6.29853	3.14157	4.55956	3.53102	-0.330685	0.2621	gnl.UG.Ssc.S46877918	7	33991469	PD	trans	0.222996	7.34359	0.712541	7.84703	0.41399	0.478946	0.0980786	7	37520856	37539035	MTCH1
SML_24h	7	33991469	CD	-0.846524	6.29853	3.14157	4.55956	3.53102	-0.330685	0.2621	OVRM1_0071_G01	7	33991469	PD	trans	-0.31419	5.76488	0.922944	6.04862	0.932073	-0.475779	0.11511	7	37836077	37874570	RNF8
SML_24h	7	34556148	CD	-0.847327	6.2941	3.15001	4.54663	3.52158	-0.331262	0.262882	gnl.UG.Ssc.S26720534	7	34556148	A	NA	0.00383244	4.60059	0.0061918	5.38426	0.138283	0.365357	0.00140868	NA	NA	NA	PRPF31
SML_24h	7	34755602	CD	-1.01869	4.9825	3.18416	3.11781	3.21575	-0.292472	0.271961	gnl.UG.Ssc.S35165431	7	34755602	PD	NA	0.375457	5.26218	1.12531	5.35544	0.827639	0.384143	0.157803	NA	NA	NA	NA
SML_24h	7	35177641	CD	-0.990236	4.81724	2.85459	3.26867	3.2218	-0.266752	0.248753	gnl.UG.Ssc.S40472811	7	35177641	PD	NA	0.230991	4.90671	0.569172	5.42748	0.159717	0.372127	0.0944845	NA	NA	NA	NA
SML_24h	7	35177641	CD	-0.990236	4.81724	2.85459	3.26867	3.2218	-0.266752	0.248753	gnl.UG.Ssc.S23764385	7	35177641	PD	NA	-0.326862	5.64778	0.889295	5.95381	1.54049	0.333173	-0.12359	NA	NA	NA	ZNF697
SML_24h	7	35177641	CD	-0.990236	4.81724	2.85459	3.26867	3.2218	-0.266752	0.248753	gnl.UG.Ssc.S46877920	7	35177641	PD	trans	-0.276005	6.69661	0.830973	7.08771	1.31018	-0.453247	0.105193	7	37451398	37483062	C6orf89
SML_24h	7	35177641	CD	-0.990236	4.81724	2.85459	3.26867	3.2218	-0.266752	0.248753	gnl.UG.Ssc.S46877905	7	35177641	A	trans	0.115602	6.42413	0.280201	7.18618	0.0453943	0.443586	0.0531353	7	39241001	39271606	GLO1
SML_24h	7	35177641	CD	-0.990236	4.81724	2.85459	3.26867	3.2218	-0.266752	0.248753	gnl.UG.Ssc.S43509703	7	35177641	PD	trans	-0.535834	4.69793	1.44866	4.47978	1.93969	0.33193	-0.157314	17	65159876	65214347	PMEPA1
SML_45min	7	32957768	A	0.100959	5.75201	0.221313	6.51965	0.150168	0.436238	0.0355208	gnl.UG.Ssc.S46877917	7	32957768	A	trans	0.0275179	5.34009	0.0504443	6.1503	0.0249781	-0.367985	-0.0113677	7	37551887	37578005	FGD2
SML_45min	7	32997273	A	-0.0917751	6.28229	0.20763	7.07472	0.254548	-0.471088	0.0332072	gnl.UG.Ssc.S46877993	7	32997273	A	cis	0.0577803	4.66016	0.103955	5.43001	0.0121116	-0.42635	-0.0212249	7	33129268	33140672	BAG2
SML_45min	7	33115876	PD	0.271332	4.83211	0.704898	5.24834	0.0398496	-0.389957	-0.093699	gnl.UG.Ssc.S32382339	7	33115876	CD	trans	-1.01061	5.41498	2.40063	4.34705	4.38651	0.208343	-0.252398	2	148247725	148249563	EIF4EBP3
SML_45min	7	33182159	A	0.19832	6.02264	0.53292	6.61285	0.175605	-0.428997	-0.0724094	PTG01_0071_D03	7	33182159	A	NA	-0.0601573	4.55191	0.103179	5.31726	0.628317	-0.286711	0.0225229	NA	NA	NA	ZNF410
SML_45min	7	33182159	A	0.19832	6.02264	0.53292	6.61285	0.175605	-0.428997	-0.0724094	gnl.UG.Ssc.S40143823	7	33182159	A	trans	-0.0696493	4.87121	0.126674	5.64309	0.610336	-0.353025	0.026663	7	50146204	50161343	NA
SML_45min	7	33259683	A	-0.0917751	6.28229	0.20763	7.07472	0.254548	-0.471088	0.0332072	gnl.UG.Ssc.S35169656	7	33259683	PD	cis	-0.429545	7.05148	1.59481	6.80343	1.81885	-0.408722	0.173576	7	33091878	33119792	NA
SML_45min	7	34556148	A	-0.0559108	6.96679	0.124823	7.81346	0.284815	-0.479487	0.0213475	gnl.UG.Ssc.S26720534	7	34556148	A	NA	0.00383244	4.60059	0.0061918	5.38426	0.138283	0.365357	0.00140868	NA	NA	NA	PRPF31
SML_45min	7	35177641	A	0.108508	9.33368	0.327795	10.1494	0.103002	-0.549505	-0.0485191	gnl.UG.Ssc.S17503607	7	35177641	A	cis	-0.114682	6.16012	0.259876	6.92382	0.730442	-0.384779	0.0482866	7	36085701	36100686	TEAD3
SML_45min	7	35177641	A	0.108508	9.33368	0.327795	10.1494	0.103002	-0.549505	-0.0485191	gnl.UG.Ssc.S46877934	7	35177641	A	cis	-0.0586701	6.87315	0.129616	7.71603	0.483909	-0.463338	0.0252482	7	36725707	36795310	MAPK14
SML_45min	7	35177641	A	0.108508	9.33368	0.327795	10.1494	0.103002	-0.549505	-0.0485191	AMP01_0011_E10	7	35177641	PD	cis	-0.754789	7.61113	3.031	6.03926	4.18582	0.333559	-0.296286	7	37106646	37154544	STK38
SML_45min	7	35177641	A	0.108508	9.33368	0.327795	10.1494	0.103002	-0.549505	-0.0485191	gnl.UG.Ssc.S26391253	7	35177641	PD	cis	0.240552	11.2186	1.11543	11.4976	0.00246621	0.70536	0.145202	7	33226808	33227427	NA
SML_45min	7	35177641	A	0.108508	9.33368	0.327795	10.1494	0.103002	-0.549505	-0.0485191	gnl.UG.Ssc.S6081526	7	35177641	A	NA	0.0682601	5.03103	0.130305	5.80836	0.139717	0.362042	0.0269494	NA	NA	NA	SRPK1
SML_45min	7	35177641	A	0.108508	9.33368	0.327795	10.1494	0.103002	-0.549505	-0.0485191	gnl.UG.Ssc.S40472811	7	35177641	PD	NA	0.230991	4.90671	0.569172	5.42748	0.159717	0.372127	0.0944845	NA	NA	NA	NA
SML_45min	7	35177641	A	0.108508	9.33368	0.327795	10.1494	0.103002	-0.549505	-0.0485191	gnl.UG.Ssc.S35171768	7	35177641	PD	NA	-0.261185	4.63357	0.583368	5.13185	1.10171	-0.323707	0.0965363	NA	NA	NA	NA
SML_45min	7	35177641	A	0.108508	9.33368	0.327795	10.1494	0.103002	-0.549505	-0.0485191	gnl.UG.Ssc.S23764385	7	35177641	PD	NA	-0.326862	5.64778	0.889295	5.95381	1.54049	0.333173	-0.12359	NA	NA	NA	ZNF697
SML_45min	7	35177641	A	0.108508	9.33368	0.327795	10.1494	0.103002	-0.549505	-0.0485191	gnl.UG.Ssc.S46877946	7	35177641	PD	NA	-0.537672	5.33098	1.55939	5.04487	2.31122	-0.287625	0.180211	NA	NA	NA	ZNF76
SML_45min	7	35177641	A	0.108508	9.33368	0.327795	10.1494	0.103002	-0.549505	-0.0485191	gnl.UG.Ssc.S46877920	7	35177641	PD	trans	-0.276005	6.69661	0.830973	7.08771	1.31018	-0.453247	0.105193	7	37451398	37483062	C6orf89
SML_45min	7	35177641	A	0.108508	9.33368	0.327795	10.1494	0.103002	-0.549505	-0.0485191	gnl.UG.Ssc.S46877905	7	35177641	A	trans	0.115602	6.42413	0.280201	7.18618	0.0453943	0.443586	0.0531353	7	39241001	39271606	GLO1
SML_45min	7	35177641	A	0.108508	9.33368	0.327795	10.1494	0.103002	-0.549505	-0.0485191	gnl.UG.Ssc.S39787400	7	35177641	PD	trans	0.262572	4.63276	0.651663	5.08084	0.169546	0.352287	0.10679	7	39241001	39271606	NA
SML_45min	7	35177641	A	0.108508	9.33368	0.327795	10.1494	0.103002	-0.549505	-0.0485191	gnl.UG.Ssc.S26722216	7	35177641	PD	trans	-0.301412	5.15972	0.756834	5.55073	1.29497	0.345533	-0.109558	17	6277561	6295164	PCM1
SML_45min	7	35177641	A	0.108508	9.33368	0.327795	10.1494	0.103002	-0.549505	-0.0485191	gnl.UG.Ssc.S43509703	7	35177641	PD	trans	-0.535834	4.69793	1.44866	4.47978	1.93969	0.33193	-0.157314	17	65159876	65214347	PMEPA1
SML_45min	7	35177641	A	0.108508	9.33368	0.327795	10.1494	0.103002	-0.549505	-0.0485191	gnl.UG.Ssc.S18349462	7	35177641	PD	trans	-0.390204	5.04976	1.03727	5.20803	1.55134	0.38082	-0.132538	14	120964206	120980914	SCD
SML_45min	7	35709335	A	-0.126318	7.14153	0.330053	7.89809	0.361889	-0.515174	0.0486278	gnl.UG.Ssc.S6005433	7	35709335	A	NA	-0.146448	4.9288	0.310897	5.61814	0.411589	0.436902	-0.0500816	NA	NA	NA	SCUBE3
SML_45min	7	35709335	A	-0.126318	7.14153	0.330053	7.89809	0.361889	-0.515174	0.0486278	gnl.UG.Ssc.S40437644	7	35709335	PD	NA	-0.733357	4.82723	2.10842	4.00455	2.59987	-0.221551	0.254026	NA	NA	NA	NA
SML_45min	7	36497507	A	-0.109168	6.67251	0.26485	7.45003	0.292852	-0.498762	0.0408097	gnl.UG.Ssc.S46878422	7	36497507	PD	trans	0.209884	4.67289	0.479854	5.2455	0.29566	-0.32083	-0.0800314	7	44942222	44955752	MRPL14
SML_45min	7	37231172	PD	0.200992	6.6413	0.582953	7.21748	0.0488542	-0.467501	-0.0809449	gnl.UG.Ssc.S35168837	7	37231172	A	cis	-0.145261	6.31653	0.319482	7.05347	1.79731	0.383314	-0.0622083	7	37424434	37448185	PPIL1
SML_45min	7	37231172	PD	0.200992	6.6413	0.582953	7.21748	0.0488542	-0.467501	-0.0809449	ITT01_0089_G11	7	37231172	A	trans	-0.123692	7.00464	0.296771	7.77626	1.30935	-0.501452	0.0513065	7	39641913	39642184	SAYSD1
SML_45min	7	37231172	PD	0.200992	6.6413	0.582953	7.21748	0.0488542	-0.467501	-0.0809449	gnl.UG.Ssc.S46877484	7	37231172	PD	trans	0.284003	4.9913	0.768142	5.36611	0.124497	0.354427	0.119075	13	73271290	73278801	CRELD1
SML_45min	7	37231172	PD	0.200992	6.6413	0.582953	7.21748	0.0488542	-0.467501	-0.0809449	gnl.UG.Ssc.S18552222	7	37231172	PD	trans	-0.770822	5.39901	1.93814	4.76802	3.77632	0.264692	-0.224145	11	86377301	86424896	ADPRHL1
SML_45min	7	37231172	PD	0.200992	6.6413	0.582953	7.21748	0.0488542	-0.467501	-0.0809449	gnl.UG.Ssc.S23760463	7	37231172	OD	trans	-2.05765	4.83984	3.27221	2.87485	4.98554	0.119185	-0.315774	6	88029072	88403179	MACF1
SML_45min	7	37288793	A	0.194879	6.42274	0.546811	7.01749	0.046865	-0.467077	-0.0800176	gnl.UG.Ssc.S50674927	7	37288793	OD	trans	-2.33001	4.53652	3.54414	2.26381	4.76025	0.135464	-0.322989	16	20792525	20819543	C1QTNF3
SML_45min	7	37395581	A	-0.10728	6.73182	0.260867	7.51325	0.283078	-0.499827	0.040251	gnl.UG.Ssc.S35165341	7	37395581	PD	trans	-0.310713	4.68244	0.764383	5.046	0.948183	-0.33595	0.112551	7	40416828	40451199	MOCS1
SML_45min	7	39785801	A	0.0323469	4.57199	0.0549671	5.34894	0.0288552	-0.411296	-0.0101507	gnl.UG.Ssc.S19542525	7	39785801	PD	NA	-0.499816	4.587	1.35689	4.44504	1.60584	0.302587	-0.161256	NA	NA	NA	MAF
SML_45min	13	159112745	PD	0.200992	6.6413	0.582953	7.21748	0.0488542	-0.467501	-0.0809449	gnl.UG.Ssc.S6081526	13	159112745	A	NA	-0.0318803	4.8186	0.0520534	5.60726	0.986707	0.353618	-0.012267	NA	NA	NA	SRPK1
SML_45min	13	159112745	PD	0.200992	6.6413	0.582953	7.21748	0.0488542	-0.467501	-0.0809449	gnl.UG.Ssc.S35171768	13	159112745	A	NA	-0.103355	6.20302	0.213357	6.99094	1.58176	-0.391224	0.0451779	NA	NA	NA	NA
SML_45min	13	159112745	PD	0.200992	6.6413	0.582953	7.21748	0.0488542	-0.467501	-0.0809449	gnl.UG.Ssc.S26721068	13	159112745	A	NA	-0.149228	4.61061	0.275735	5.30569	1.28889	-0.339847	0.0562448	NA	NA	NA	NA
SML_45min	13	159112745	PD	0.200992	6.6413	0.582953	7.21748	0.0488542	-0.467501	-0.0809449	gnl.UG.Ssc.S34499757	13	159112745	PD	NA	-0.466447	4.71503	1.00816	4.88185	2.6264	0.278619	-0.150809	NA	NA	NA	UBR2
SML_45min	13	159112745	PD	0.200992	6.6413	0.582953	7.21748	0.0488542	-0.467501	-0.0809449	gnl.UG.Ssc.S46877484	13	159112745	PD	trans	0.284003	4.9913	0.768142	5.36611	0.124497	0.354427	0.119075	13	73271290	73278801	CRELD1
SML_45min	13	159112745	PD	0.200992	6.6413	0.582953	7.21748	0.0488542	-0.467501	-0.0809449	gnl.UG.Ssc.S18349462	13	159112745	PD	trans	-0.497683	6.12639	1.43485	5.98634	2.99193	0.370071	-0.168259	14	120964206	120980914	SCD
SML_45min	13	159112745	PD	0.200992	6.6413	0.582953	7.21748	0.0488542	-0.467501	-0.0809449	gnl.UG.Ssc.S23760463	13	159112745	OD	trans	-2.05765	4.83984	3.27221	2.87485	4.98554	0.119185	-0.315774	6	88029072	88403179	MACF1
SML_45min	13	159112745	PD	0.200992	6.6413	0.582953	7.21748	0.0488542	-0.467501	-0.0809449	gnl.UG.Ssc.S18552222	13	159112745	PD	trans	-0.770822	5.39901	1.93814	4.76802	3.77632	0.264692	-0.224145	11	86377301	86424896	ADPRHL1
SML_45min	13	159112745	PD	0.200992	6.6413	0.582953	7.21748	0.0488542	-0.467501	-0.0809449	gnl.UG.Ssc.S26723801	13	159112745	PD	trans	-0.219877	4.63875	0.41804	5.25073	1.78245	0.289656	-0.0774501	1	241453676	241630720	IL33
SML_45min	13	159112745	PD	0.200992	6.6413	0.582953	7.21748	0.0488542	-0.467501	-0.0809449	gnl.UG.Ssc.S46878390	13	159112745	PD	trans	-0.334374	4.91839	0.732123	5.31799	2.12178	-0.318483	0.11426	7	48301660	48428872	GPR116
SML_45min	13	159112745	PD	0.200992	6.6413	0.582953	7.21748	0.0488542	-0.467501	-0.0809449	PBL01_0010_F07	13	159112745	PD	trans	-0.361838	5.01717	0.886618	5.29968	1.81	-0.350789	0.13987	7	47257972	47259264	ENPP4
SML_45min	13	159112745	PD	0.200992	6.6413	0.582953	7.21748	0.0488542	-0.467501	-0.0809449	gnl.UG.Ssc.S46878463	13	159112745	PD	trans	-0.709557	5.45061	1.82655	4.92595	3.59726	0.320959	-0.201827	7	43248740	43249774	TBCC
SML_45min	13	159112745	PD	0.200992	6.6413	0.582953	7.21748	0.0488542	-0.467501	-0.0809449	gnl.UG.Ssc.S35164446	13	159112745	PD	trans	-0.623445	6.12862	1.92115	5.54734	3.30133	-0.355547	0.177563	7	42774305	42785298	MRPS10
SML_45min	13	159112745	PD	0.200992	6.6413	0.582953	7.21748	0.0488542	-0.467501	-0.0809449	ITT01_0089_G11	13	159112745	A	trans	-0.123692	7.00464	0.296771	7.77626	1.30935	-0.501452	0.0513065	7	39641913	39642184	SAYSD1
SML_45min	13	159112745	PD	0.200992	6.6413	0.582953	7.21748	0.0488542	-0.467501	-0.0809449	gnl.UG.Ssc.S46877905	13	159112745	A	trans	0.0771378	7.22272	0.179819	8.05736	0.737895	0.474617	0.0376011	7	39241001	39271606	GLO1
SML_45min	13	159112745	PD	0.200992	6.6413	0.582953	7.21748	0.0488542	-0.467501	-0.0809449	OVRM1_0071_G01	13	159112745	PD	trans	-0.395105	5.03031	0.976451	5.23882	1.99049	-0.377789	0.126334	7	37836077	37874570	RNF8
SML_45min	13	159112745	PD	0.200992	6.6413	0.582953	7.21748	0.0488542	-0.467501	-0.0809449	gnl.UG.Ssc.S46877918	13	159112745	A	trans	-0.149862	5.27142	0.303588	5.97894	1.36102	0.38328	-0.055674	7	37520856	37539035	MTCH1
SML_45min	13	159112745	PD	0.200992	6.6413	0.582953	7.21748	0.0488542	-0.467501	-0.0809449	gnl.UG.Ssc.S18275734	13	159112745	PD	trans	-0.216766	9.26967	0.673745	9.85418	2.89743	-0.430894	0.1055	7	37451398	37483062	C6orf89
SML_45min	13	159112745	PD	0.200992	6.6413	0.582953	7.21748	0.0488542	-0.467501	-0.0809449	gnl.UG.Ssc.S46877920	13	159112745	PD	trans	-0.314239	11.1293	1.31594	11.2354	3.48492	-0.537664	0.149742	7	37451398	37483062	C6orf89
SML_45min	13	159112745	PD	0.200992	6.6413	0.582953	7.21748	0.0488542	-0.467501	-0.0809449	gnl.UG.Ssc.S35168837	13	159112745	A	trans	-0.145261	6.31653	0.319482	7.05347	1.79731	0.383314	-0.0622083	7	37424434	37448185	PPIL1
SML_45min	13	159112745	PD	0.200992	6.6413	0.582953	7.21748	0.0488542	-0.467501	-0.0809449	AMP01_0011_E10	13	159112745	CD	trans	-1.04116	4.8715	2.28604	3.88172	4.02055	0.218865	-0.256283	7	37106646	37154544	STK38
SML_45min	13	159112745	PD	0.200992	6.6413	0.582953	7.21748	0.0488542	-0.467501	-0.0809449	gnl.UG.Ssc.S46877934	13	159112745	PD	trans	-0.283097	11.6254	1.1665	11.8687	3.57846	-0.537197	0.145711	7	36725707	36795310	MAPK14
SML_45min	13	159112745	PD	0.200992	6.6413	0.582953	7.21748	0.0488542	-0.467501	-0.0809449	gnl.UG.Ssc.S46877967	13	159112745	PD	trans	-0.25961	5.42578	0.578088	5.96208	2.0298	-0.346211	0.100059	7	34839241	34928071	GRM4
SML_45min	13	159112745	PD	0.200992	6.6413	0.582953	7.21748	0.0488542	-0.467501	-0.0809449	LVRM1_0169_F11	13	159112745	PD	trans	0.287117	4.63334	0.741858	5.01251	0.0634767	-0.340336	-0.120338	7	33381396	33383462	DST
SML_45min	13	159112745	PD	0.200992	6.6413	0.582953	7.21748	0.0488542	-0.467501	-0.0809449	gnl.UG.Ssc.S26391253	13	159112745	PD	trans	0.310043	7.64585	1.20467	7.75982	0.168854	0.590852	0.167515	7	33226808	33227427	NA
SML_45min	13	159112745	PD	0.200992	6.6413	0.582953	7.21748	0.0488542	-0.467501	-0.0809449	gnl.UG.Ssc.S35169656	13	159112745	PD	trans	-0.339544	13.9554	1.71346	13.7679	4.76215	-0.548316	0.19051	7	33091878	33119792	NA
SML_45min	13	159112745	PD	0.200992	6.6413	0.582953	7.21748	0.0488542	-0.467501	-0.0809449	gnl.UG.Ssc.S35170693	13	159112745	PD	trans	-0.31005	6.33344	0.842224	6.70308	2.16206	0.409711	-0.111442	7	29753837	29756015	HSD17B8
SML_45min	13	159112745	PD	0.200992	6.6413	0.582953	7.21748	0.0488542	-0.467501	-0.0809449	ITT01_0015_D05	13	159112745	PD	trans	-0.559788	4.73633	1.36846	4.59267	2.53037	-0.302684	0.187808	7	26678624	26684662	HLA-J
SML_45min	13	159112745	PD	0.200992	6.6413	0.582953	7.21748	0.0488542	-0.467501	-0.0809449	THY01_0049_C11	13	159112745	PD	trans	-0.497841	11.175	2.46391	10.247	4.58562	-0.512355	0.210136	7	24795834	24820308	NA
SMMYO	23	46124768	PD	0.27023	4.68459	0.674007	5.11696	0.309278	-0.373657	-0.186222	gnl.UG.Ssc.S46876838	23	46124768	PD	NA	0.718716	4.91555	3.04461	3.18536	0.649389	-0.463382	-0.593526	NA	NA	NA	FAM13C
SMMYO	23	46124768	PD	0.27023	4.68459	0.674007	5.11696	0.309278	-0.373657	-0.186222	gnl.UG.Ssc.S46876836	23	46124768	PD	trans	0.632868	4.89999	2.55177	3.6549	0.321864	-0.473493	-0.533676	14	67475914	67496641	PHYHIPL
SMpH15h	2	150162962	OD	17.6493	5.44574	5.11367	1.60989	6.24908	-0.0231418	-0.452914	DCI01_0112_C09	2	150162962	PD	cis	0.243448	10.815	0.962912	11.2095	2.29991	0.657547	0.171134	2	149776430	149797096	RNF14
SMpH15h	2	150162962	OD	17.6493	5.44574	5.11367	1.60989	6.24908	-0.0231418	-0.452914	gnl.UG.Ssc.S19546751	2	150162962	PD	NA	-0.473356	13.7702	1.82521	13.4797	9.03202	-0.512008	0.23857	NA	NA	NA	NA
SMpH15h	11	8143690	OD	-2.03523	5.36123	4.77862	1.87907	5.15083	0.144231	-0.359405	SPL01_0074_C06	11	8143690	PD	NA	-0.239652	11.0706	1.10126	11.3594	0.0644352	-0.559164	0.149082	NA	NA	NA	NA
SMpH15h	11	8143690	OD	-2.03523	5.36123	4.77862	1.87907	5.15083	0.144231	-0.359405	gnl.UG.Ssc.S18384867	11	8143690	OD	NA	-8.66534	4.83581	5.52044	0.292612	5.56455	0.0379674	-0.480742	NA	NA	NA	ZNF642
SMpH3	7	121513304	CD	0.839156	5.4558	3.45583	3.35399	2.09912	-0.289528	-0.290773	gnl.UG.Ssc.S19541497	7	121513304	A	NA	0.0897348	13.5098	0.327915	14.4087	0.436957	0.560047	0.0590176	NA	NA	NA	NA
SMpH3	7	121513304	CD	0.839156	5.4558	3.45583	3.35399	2.09912	-0.289528	-0.290773	gnl.UG.Ssc.S23776987	7	121513304	CD	NA	1.16371	4.66464	3.91984	2.01138	2.92335	-0.268176	-0.40626	NA	NA	NA	NA
SMpH3_24	2	9575182	OD	1.2517	4.57806	3.60598	2.24581	3.38719	-0.173504	-0.261981	gnl.UG.Ssc.S35165086	2	9575182	A	cis	-0.0224411	11.2565	0.0607966	12.2243	0.326747	0.416639	-0.0132225	2	9705515	9717302	DAK
SMpH3_24	2	9575182	OD	1.2517	4.57806	3.60598	2.24581	3.38719	-0.173504	-0.261981	gnl.UG.Ssc.S23213279	2	9575182	PD	cis	0.2643	9.04819	1.09319	9.29867	0.182203	0.536985	0.146347	2	11088778	11093513	MRPL16
SMpH3_24	2	9575182	OD	1.2517	4.57806	3.60598	2.24581	3.38719	-0.173504	-0.261981	gnl.UG.Ssc.S35165115	2	9575182	PD	NA	0.36337	10.9923	1.91629	10.5642	1.49083	-0.400312	-0.20223	NA	NA	NA	SLC16A10
SMpH3_24	2	9575182	OD	1.2517	4.57806	3.60598	2.24581	3.38719	-0.173504	-0.261981	OVRM1_0004_H03	2	9575182	A	trans	0.049143	5.71114	0.097613	6.52531	0.0274662	0.318664	0.0216815	2	30353874	30399028	TCP11L1
SMpH9h	2	150162962	OD	12.3173	5.6535	5.49343	1.42792	6.44653	-0.0344327	-0.45316	DCI01_0112_C09	2	150162962	PD	cis	0.243448	10.815	0.962912	11.2095	2.29991	0.657547	0.171134	2	149776430	149797096	RNF14
SMpH9h	2	150162962	OD	12.3173	5.6535	5.49343	1.42792	6.44653	-0.0344327	-0.45316	gnl.UG.Ssc.S19546751	2	150162962	PD	NA	-0.473356	13.7702	1.82521	13.4797	9.03202	-0.512008	0.23857	NA	NA	NA	NA
SMT24h	3	26517625	OD	-7.25708	4.52078	5.26913	0.128312	5.20984	0.0444184	-0.361702	gnl.UG.Ssc.S19542661	3	26517625	PD	trans	0.708718	4.58199	2.48955	3.37604	1.34389	0.369395	0.283519	GL893735.2	66227	76731	C16orf88
SMT24h	4	30926557	OD	2.37066	6.07229	6.79568	0.31098	5.7916	-0.203719	-0.518435	gnl.UG.Ssc.S40547992	4	30926557	PD	NA	-0.229896	7.49004	0.565919	8.10529	3.28394	-0.398135	0.101506	NA	NA	NA	NA
SMT24h	4	30926557	OD	2.37066	6.07229	6.79568	0.31098	5.7916	-0.203719	-0.518435	gnl.UG.Ssc.S6085859	4	30926557	PD	trans	-0.573119	4.59659	1.0654	4.70916	3.33096	-0.230796	0.160028	3	17095561	17105542	NA
SMT24h	5	80687157	OD	1.52223	4.70907	4.74332	1.15691	3.66693	0.231663	0.378747	gnl.UG.Ssc.S23695759	5	80687157	A	trans	-0.102993	4.61138	0.188625	5.34821	0.762734	0.294194	-0.0385303	15	91399214	91400254	NA
SMT24h	6	22843833	OD	2.69402	6.47415	6.32436	1.45232	6.52906	0.254661	0.758341	gnl.UG.Ssc.S31133725	6	22843833	OD	trans	8.30908	4.55971	3.01373	2.8316	5.30693	0.0537696	0.516959	17	31726347	31736435	RIN2
SMT24h	6	22843833	OD	2.69402	6.47415	6.32436	1.45232	6.52906	0.254661	0.758341	gnl.UG.Ssc.S46879996	6	22843833	OD	trans	1.8245	4.51029	4.35645	1.35992	4.13293	0.313324	0.632517	4	104615009	104617469	JTB
SMT3h	4	5498373	A	-0.0150002	5.78736	0.0279298	6.61675	0.100593	0.367991	-0.00622765	gnl.UG.Ssc.S46880278	4	5498373	A	cis	-0.0514213	5.37426	0.0981369	6.17525	0.284894	-0.292193	0.0209155	4	6128156	6237881	KHDRBS3
SMT3h	4	6007874	A	-0.0846299	5.26893	0.17059	6.04059	0.180931	0.351827	-0.0332707	TES01_0002_A08	4	6007874	CD	trans	-1.07611	5.18903	3.4264	3.09673	3.49586	0.226106	-0.292344	2	73675748	73683261	NDUFA11
SMT3h	4	6007874	A	-0.0846299	5.26893	0.17059	6.04059	0.180931	0.351827	-0.0332707	gnl.UG.Ssc.S43001573	4	6007874	OD	trans	-1.35783	5.25681	4.07507	2.50669	4.14705	0.1965	-0.324324	8	129743691	129745568	H2AFZ
SMT45min	3	78049085	OD	-3.06535	4.65828	5.05726	0.708219	4.95913	-0.112619	0.366048	gnl.UG.Ssc.S40187428	3	78049085	A	NA	-0.02668	5.63369	0.0503051	6.45545	0.0159687	-0.369958	0.0114113	NA	NA	NA	PAIP2B
SMT45min	3	78049085	OD	-3.06535	4.65828	5.05726	0.708219	4.95913	-0.112619	0.366048	gnl.UG.Ssc.S17526232	3	78049085	A	NA	-0.107686	7.82851	0.288683	8.62849	0.31141	0.410808	-0.0522721	NA	NA	NA	TEX261
SMT45min	3	78049085	OD	-3.06535	4.65828	5.05726	0.708219	4.95913	-0.112619	0.366048	gnl.UG.Ssc.S39835694	3	78049085	PD	NA	0.358694	9.36273	1.61777	9.1635	1.51841	0.523725	0.163693	NA	NA	NA	BMP6
SMT45min	3	78049085	OD	-3.06535	4.65828	5.05726	0.708219	4.95913	-0.112619	0.366048	DCI01_0038_E05	3	78049085	PD	trans	-0.2558	5.0738	0.640844	5.54954	0.683098	0.368835	-0.0983824	3	61057725	61116667	KDM3B
SMT45min	9	39461050	CD	0.865422	4.52024	4.00096	1.76251	0.382828	0.601618	0.55995	gnl.UG.Ssc.S40104532	9	39461050	A	cis	-0.122899	9.00755	0.230538	9.87232	5.69515	-0.592037	0.0800627	9	39464926	39841255	NA
SMT45min	9	39461050	CD	0.865422	4.52024	4.00096	1.76251	0.382828	0.601618	0.55995	gnl.UG.Ssc.S40094835	9	39461050	A	NA	-0.00564314	6.50026	0.00782253	7.35972	3.86889	-0.494606	0.00327548	NA	NA	NA	NA
SMT9h	6	22843833	CD	0.915802	5.11036	4.7854	1.58419	0.640761	0.707253	0.722353	gnl.UG.Ssc.S31133725	6	22843833	OD	trans	8.30908	4.55971	3.01373	2.8316	5.30693	0.0537696	0.516959	17	31726347	31736435	RIN2
SMT9h	6	22843833	CD	0.915802	5.11036	4.7854	1.58419	0.640761	0.707253	0.722353	gnl.UG.Ssc.S46879996	6	22843833	OD	trans	1.8245	4.51029	4.35645	1.35992	4.13293	0.313324	0.632517	4	104615009	104617469	JTB
SMT9h	10	60756822	OD	1.88287	4.92915	5.69097	0.136319	4.25482	-0.202703	-0.484444	DCI01_0067_A11	10	60756822	A	NA	-0.188713	12.2084	0.571629	12.9296	5.75622	-0.477662	0.11012	NA	NA	NA	NA
SMT9h	10	60756822	OD	1.88287	4.92915	5.69097	0.136319	4.25482	-0.202703	-0.484444	LVRM1_0027_A12	10	60756822	PD	NA	0.324966	6.99008	1.19674	7.089	0.263291	0.503342	0.162844	NA	NA	NA	USE1
SpleenW	8	12462729	A	-0.0666469	5.61394	0.133573	6.41114	0.299984	0.296463	-0.0185198	gnl.UG.Ssc.S35170367	8	12462729	A	NA	0.0111263	15.9382	0.035397	16.9869	0.174122	-0.559244	-0.0075724	NA	NA	NA	LAP3
ThiNeckBL	7	32957768	PD	0.63039	7.15469	2.73546	5.84746	2.50157	0.376667	0.185959	gnl.UG.Ssc.S46877993	7	32957768	A	cis	0.0619697	4.61467	0.111404	5.38035	0.128159	-0.397999	-0.0226212	7	33129268	33140672	BAG2
ThiNeckBL	7	32957768	PD	0.63039	7.15469	2.73546	5.84746	2.50157	0.376667	0.185959	gnl.UG.Ssc.S46877917	7	32957768	A	trans	0.0275179	5.34009	0.0504443	6.1503	0.0249781	-0.367985	-0.0113677	7	37551887	37578005	FGD2
ThiNeckBL	7	33017627	PD	-0.468068	6.01383	1.47674	5.83066	2.13848	-0.341849	0.127763	gnl.UG.Ssc.S18552222	7	33017627	OD	trans	-1.26175	5.86056	3.59174	3.65052	4.78462	0.218608	-0.312353	11	86377301	86424896	ADPRHL1
ThiNeckBL	7	33115876	PD	-0.468716	8.29919	1.73195	7.9661	3.56304	-0.368984	0.147555	gnl.UG.Ssc.S32382339	7	33115876	CD	trans	-1.01061	5.41498	2.40063	4.34705	4.38651	0.208343	-0.252398	2	148247725	148249563	EIF4EBP3
ThiNeckBL	7	33182159	PD	-0.787846	8.35117	3.55222	6.30202	4.49328	-0.334438	0.219816	gnl.UG.Ssc.S35169656	7	33182159	PD	cis	-0.612033	7.38329	2.35398	6.44803	3.41883	-0.359245	0.228205	7	33091878	33119792	NA
ThiNeckBL	7	33182159	PD	-0.787846	8.35117	3.55222	6.30202	4.49328	-0.334438	0.219816	PTG01_0071_D03	7	33182159	A	NA	-0.0601573	4.55191	0.103179	5.31726	0.628317	-0.286711	0.0225229	NA	NA	NA	ZNF410
ThiNeckBL	7	33182159	PD	-0.787846	8.35117	3.55222	6.30202	4.49328	-0.334438	0.219816	gnl.UG.Ssc.S6005433	7	33182159	A	NA	-0.175954	4.93627	0.377004	5.58699	0.817584	0.390931	-0.0605548	NA	NA	NA	SCUBE3
ThiNeckBL	7	33182159	PD	-0.787846	8.35117	3.55222	6.30202	4.49328	-0.334438	0.219816	gnl.UG.Ssc.S40143823	7	33182159	A	trans	-0.0696493	4.87121	0.126674	5.64309	0.610336	-0.353025	0.026663	7	50146204	50161343	NA
ThiNeckBL	7	33790291	PD	-0.484122	7.78206	1.70974	7.45319	3.45574	-0.359249	0.146251	gnl.UG.Ssc.S35168837	7	33790291	A	trans	-0.139856	5.70644	0.285496	6.44055	1.67086	0.362368	-0.0571351	7	37424434	37448185	PPIL1
ThiNeckBL	7	33790291	PD	-0.484122	7.78206	1.70974	7.45319	3.45574	-0.359249	0.146251	gnl.UG.Ssc.S46877484	7	33790291	PD	trans	0.347697	5.12761	1.05368	5.2756	0.00748006	0.355214	0.1481	13	73271290	73278801	CRELD1
ThiNeckBL	7	33790291	PD	-0.484122	7.78206	1.70974	7.45319	3.45574	-0.359249	0.146251	gnl.UG.Ssc.S23760463	7	33790291	OD	trans	-1.71867	4.52889	2.84471	2.9677	4.52028	0.129863	-0.290112	6	88029072	88403179	MACF1
ThiNeckBL	7	34894773	A	0.149476	4.56486	0.307023	5.2389	0.196858	0.371977	0.0459534	gnl.UG.Ssc.S35167839	7	34894773	A	cis	0.19273	7.22869	0.577657	7.82793	0.378002	0.438881	0.102241	7	34652088	34653389	LEMD2
ThiNeckBL	7	34894773	A	0.149476	4.56486	0.307023	5.2389	0.196858	0.371977	0.0459534	gnl.UG.Ssc.S46877982	7	34894773	PD	cis	0.302456	4.79225	0.817414	5.11902	0.0650364	-0.425516	-0.121185	7	34148893	34157078	WDR46
ThiNeckBL	7	34894773	A	0.149476	4.56486	0.307023	5.2389	0.196858	0.371977	0.0459534	gnl.UG.Ssc.S46877945	7	34894773	A	cis	-0.043436	7.30621	0.086361	8.17534	2.03423	0.414321	-0.0216757	7	36220769	36243154	DEF6
ThiNeckBL	7	34894773	A	0.149476	4.56486	0.307023	5.2389	0.196858	0.371977	0.0459534	OVRM1_0125_A03	7	34894773	PD	NA	-0.291873	5.55729	0.694273	6.01407	2.05116	-0.380693	0.126232	NA	NA	NA	ZNF76
ThiNeckBL	7	35177641	PD	-0.706793	9.35869	3.62124	7.27761	4.26171	-0.392783	0.220303	gnl.UG.Ssc.S17503607	7	35177641	A	cis	-0.114682	6.16012	0.259876	6.92382	0.730442	-0.384779	0.0482866	7	36085701	36100686	TEAD3
ThiNeckBL	7	35177641	PD	-0.706793	9.35869	3.62124	7.27761	4.26171	-0.392783	0.220303	gnl.UG.Ssc.S46877934	7	35177641	A	cis	-0.0586701	6.87315	0.129616	7.71603	0.483909	-0.463338	0.0252482	7	36725707	36795310	MAPK14
ThiNeckBL	7	35177641	PD	-0.706793	9.35869	3.62124	7.27761	4.26171	-0.392783	0.220303	AMP01_0011_E10	7	35177641	PD	cis	-0.754789	7.61113	3.031	6.03926	4.18582	0.333559	-0.296286	7	37106646	37154544	STK38
ThiNeckBL	7	35177641	PD	-0.706793	9.35869	3.62124	7.27761	4.26171	-0.392783	0.220303	gnl.UG.Ssc.S26391253	7	35177641	PD	cis	0.240552	11.2186	1.11543	11.4976	0.00246621	0.70536	0.145202	7	33226808	33227427	NA
ThiNeckBL	7	35177641	PD	-0.706793	9.35869	3.62124	7.27761	4.26171	-0.392783	0.220303	gnl.UG.Ssc.S6081526	7	35177641	A	NA	0.0682601	5.03103	0.130305	5.80836	0.139717	0.362042	0.0269494	NA	NA	NA	SRPK1
ThiNeckBL	7	35177641	PD	-0.706793	9.35869	3.62124	7.27761	4.26171	-0.392783	0.220303	gnl.UG.Ssc.S40472811	7	35177641	PD	NA	0.230991	4.90671	0.569172	5.42748	0.159717	0.372127	0.0944845	NA	NA	NA	NA
ThiNeckBL	7	35177641	PD	-0.706793	9.35869	3.62124	7.27761	4.26171	-0.392783	0.220303	gnl.UG.Ssc.S35171768	7	35177641	PD	NA	-0.261185	4.63357	0.583368	5.13185	1.10171	-0.323707	0.0965363	NA	NA	NA	NA
ThiNeckBL	7	35177641	PD	-0.706793	9.35869	3.62124	7.27761	4.26171	-0.392783	0.220303	gnl.UG.Ssc.S23764385	7	35177641	PD	NA	-0.326862	5.64778	0.889295	5.95381	1.54049	0.333173	-0.12359	NA	NA	NA	ZNF697
ThiNeckBL	7	35177641	PD	-0.706793	9.35869	3.62124	7.27761	4.26171	-0.392783	0.220303	gnl.UG.Ssc.S46877946	7	35177641	PD	NA	-0.537672	5.33098	1.55939	5.04487	2.31122	-0.287625	0.180211	NA	NA	NA	ZNF76
ThiNeckBL	7	35177641	PD	-0.706793	9.35869	3.62124	7.27761	4.26171	-0.392783	0.220303	gnl.UG.Ssc.S46877920	7	35177641	PD	trans	-0.276005	6.69661	0.830973	7.08771	1.31018	-0.453247	0.105193	7	37451398	37483062	C6orf89
ThiNeckBL	7	35177641	PD	-0.706793	9.35869	3.62124	7.27761	4.26171	-0.392783	0.220303	gnl.UG.Ssc.S46877905	7	35177641	A	trans	0.115602	6.42413	0.280201	7.18618	0.0453943	0.443586	0.0531353	7	39241001	39271606	GLO1
ThiNeckBL	7	35177641	PD	-0.706793	9.35869	3.62124	7.27761	4.26171	-0.392783	0.220303	gnl.UG.Ssc.S39787400	7	35177641	PD	trans	0.262572	4.63276	0.651663	5.08084	0.169546	0.352287	0.10679	7	39241001	39271606	NA
ThiNeckBL	7	35177641	PD	-0.706793	9.35869	3.62124	7.27761	4.26171	-0.392783	0.220303	gnl.UG.Ssc.S26722216	7	35177641	PD	trans	-0.301412	5.15972	0.756834	5.55073	1.29497	0.345533	-0.109558	17	6277561	6295164	PCM1
ThiNeckBL	7	35177641	PD	-0.706793	9.35869	3.62124	7.27761	4.26171	-0.392783	0.220303	gnl.UG.Ssc.S43509703	7	35177641	PD	trans	-0.535834	4.69793	1.44866	4.47978	1.93969	0.33193	-0.157314	17	65159876	65214347	PMEPA1
ThiNeckBL	7	35177641	PD	-0.706793	9.35869	3.62124	7.27761	4.26171	-0.392783	0.220303	gnl.UG.Ssc.S18349462	7	35177641	PD	trans	-0.390204	5.04976	1.03727	5.20803	1.55134	0.38082	-0.132538	14	120964206	120980914	SCD
ThiNeckBL	7	36497507	PD	-0.757116	6.44174	2.97645	4.87061	3.04718	-0.352906	0.195948	gnl.UG.Ssc.S46878422	7	36497507	PD	trans	0.209884	4.67289	0.479854	5.2455	0.29566	-0.32083	-0.0800314	7	44942222	44955752	MRPL14
ThiNeckBL	7	37231172	PD	-0.479587	5.82858	1.37584	5.72726	2.57065	-0.319504	0.127424	ITT01_0089_G11	7	37231172	A	trans	-0.123692	7.00464	0.296771	7.77626	1.30935	-0.501452	0.0513065	7	39641913	39642184	SAYSD1
ThiNeckBL	7	37288793	PD	-0.484553	5.25153	1.29023	5.20047	2.35637	-0.306364	0.125889	gnl.UG.Ssc.S50674927	7	37288793	OD	trans	-2.33001	4.53652	3.54414	2.26381	4.76025	0.135464	-0.322989	16	20792525	20819543	C1QTNF3
ThiNeckBL	7	37395581	PD	-0.718968	6.80655	2.94945	5.27868	3.0219	-0.369951	0.195335	gnl.UG.Ssc.S40437644	7	37395581	PD	NA	-0.756518	5.49639	2.4443	4.3911	2.94138	-0.23459	0.277337	NA	NA	NA	NA
ThiNeckBL	7	37395581	PD	-0.718968	6.80655	2.94945	5.27868	3.0219	-0.369951	0.195335	gnl.UG.Ssc.S35165341	7	37395581	PD	trans	-0.310713	4.68244	0.764383	5.046	0.948183	-0.33595	0.112551	7	40416828	40451199	MOCS1
ThiNeckBL	7	39785801	PD	-0.790689	6.21595	3.00671	4.60402	3.11513	-0.336564	0.198454	gnl.UG.Ssc.S19542525	7	39785801	PD	NA	-0.499816	4.587	1.35689	4.44504	1.60584	0.302587	-0.161256	NA	NA	NA	MAF
ThiNeckBL	7	40265147	CD	-0.889071	5.10676	2.8457	3.58725	2.9625	-0.293111	0.193079	gnl.UG.Ssc.S34499757	7	40265147	A	NA	-0.0420939	7.45561	0.0948196	8.32622	0.318828	0.428111	-0.0227165	NA	NA	NA	UBR2
ThiNeckBL	7	40265147	CD	-0.889071	5.10676	2.8457	3.58725	2.9625	-0.293111	0.193079	gnl.UG.Ssc.S35164446	7	40265147	PD	trans	-0.225342	17.2831	1.3448	17.4687	1.65678	-0.811188	0.125874	7	42774305	42785298	MRPS10
ThiNeckBL	7	40265147	CD	-0.889071	5.10676	2.8457	3.58725	2.9625	-0.293111	0.193079	gnl.UG.Ssc.S49953839	7	40265147	PD	trans	-0.654436	6.11014	2.3427	5.13272	2.68695	-0.321059	0.224373	GL896267.1	46047	50431	LRP10
ThiNeckBL	7	40375300	PD	-0.643003	4.58271	1.72934	4.10087	2.27553	-0.28547	0.143171	gnl.UG.Ssc.S35329402	7	40375300	A	NA	-0.0629014	4.62513	0.109925	5.39165	0.576486	0.334277	-0.0249374	NA	NA	NA	NA
ThiNeckBL	7	40398610	CD	-0.943829	5.03571	2.96739	3.39109	3.08721	-0.282224	0.197362	gnl.UG.Ssc.S46878439	7	40398610	PD	trans	0.219142	4.51877	0.496513	5.07301	0.299639	0.395286	0.0784846	7	43933225	43948317	ABCC10
ThiNeckBL	7	40441888	CD	-0.86639	5.09219	2.77854	3.63772	2.87658	-0.29312	0.190108	gnl.UG.Ssc.S6077045	7	40441888	PD	NA	0.399912	4.5072	1.04375	4.63498	1.11903	-0.305563	-0.173374	NA	NA	NA	NA
ThiNeckBL	7	41140990	CD	-0.954309	4.73437	2.84629	3.18773	2.95534	-0.272644	0.19239	gnl.UG.Ssc.S35170675	7	41140990	PD	trans	-0.6006	4.64489	1.63632	4.25371	2.14047	0.294347	-0.201277	12	54717498	54720452	NA
ThiNeckBL	7	43166101	CD	-0.851312	4.56043	2.36602	3.47261	2.75198	-0.261459	0.175138	gnl.UG.Ssc.S41578632	7	43166101	A	cis	-0.10481	4.50813	0.195093	5.23749	0.480807	-0.362357	0.0368743	7	43488203	43500769	PEX6
ThiNeckBL	13	159112745	PD	-0.479587	5.82858	1.37584	5.72726	2.57065	-0.319504	0.127424	gnl.UG.Ssc.S6081526	13	159112745	A	NA	-0.0318803	4.8186	0.0520534	5.60726	0.986707	0.353618	-0.012267	NA	NA	NA	SRPK1
ThiNeckBL	13	159112745	PD	-0.479587	5.82858	1.37584	5.72726	2.57065	-0.319504	0.127424	gnl.UG.Ssc.S35171768	13	159112745	A	NA	-0.103355	6.20302	0.213357	6.99094	1.58176	-0.391224	0.0451779	NA	NA	NA	NA
ThiNeckBL	13	159112745	PD	-0.479587	5.82858	1.37584	5.72726	2.57065	-0.319504	0.127424	gnl.UG.Ssc.S26721068	13	159112745	A	NA	-0.149228	4.61061	0.275735	5.30569	1.28889	-0.339847	0.0562448	NA	NA	NA	NA
ThiNeckBL	13	159112745	PD	-0.479587	5.82858	1.37584	5.72726	2.57065	-0.319504	0.127424	gnl.UG.Ssc.S34499757	13	159112745	PD	NA	-0.466447	4.71503	1.00816	4.88185	2.6264	0.278619	-0.150809	NA	NA	NA	UBR2
ThiNeckBL	13	159112745	PD	-0.479587	5.82858	1.37584	5.72726	2.57065	-0.319504	0.127424	gnl.UG.Ssc.S46877484	13	159112745	PD	trans	0.284003	4.9913	0.768142	5.36611	0.124497	0.354427	0.119075	13	73271290	73278801	CRELD1
ThiNeckBL	13	159112745	PD	-0.479587	5.82858	1.37584	5.72726	2.57065	-0.319504	0.127424	gnl.UG.Ssc.S18349462	13	159112745	PD	trans	-0.497683	6.12639	1.43485	5.98634	2.99193	0.370071	-0.168259	14	120964206	120980914	SCD
ThiNeckBL	13	159112745	PD	-0.479587	5.82858	1.37584	5.72726	2.57065	-0.319504	0.127424	gnl.UG.Ssc.S23760463	13	159112745	OD	trans	-2.05765	4.83984	3.27221	2.87485	4.98554	0.119185	-0.315774	6	88029072	88403179	MACF1
ThiNeckBL	13	159112745	PD	-0.479587	5.82858	1.37584	5.72726	2.57065	-0.319504	0.127424	gnl.UG.Ssc.S18552222	13	159112745	PD	trans	-0.770822	5.39901	1.93814	4.76802	3.77632	0.264692	-0.224145	11	86377301	86424896	ADPRHL1
ThiNeckBL	13	159112745	PD	-0.479587	5.82858	1.37584	5.72726	2.57065	-0.319504	0.127424	gnl.UG.Ssc.S26723801	13	159112745	PD	trans	-0.219877	4.63875	0.41804	5.25073	1.78245	0.289656	-0.0774501	1	241453676	241630720	IL33
ThiNeckBL	13	159112745	PD	-0.479587	5.82858	1.37584	5.72726	2.57065	-0.319504	0.127424	gnl.UG.Ssc.S46878390	13	159112745	PD	trans	-0.334374	4.91839	0.732123	5.31799	2.12178	-0.318483	0.11426	7	48301660	48428872	GPR116
ThiNeckBL	13	159112745	PD	-0.479587	5.82858	1.37584	5.72726	2.57065	-0.319504	0.127424	PBL01_0010_F07	13	159112745	PD	trans	-0.361838	5.01717	0.886618	5.29968	1.81	-0.350789	0.13987	7	47257972	47259264	ENPP4
ThiNeckBL	13	159112745	PD	-0.479587	5.82858	1.37584	5.72726	2.57065	-0.319504	0.127424	gnl.UG.Ssc.S46878463	13	159112745	PD	trans	-0.709557	5.45061	1.82655	4.92595	3.59726	0.320959	-0.201827	7	43248740	43249774	TBCC
ThiNeckBL	13	159112745	PD	-0.479587	5.82858	1.37584	5.72726	2.57065	-0.319504	0.127424	gnl.UG.Ssc.S35164446	13	159112745	PD	trans	-0.623445	6.12862	1.92115	5.54734	3.30133	-0.355547	0.177563	7	42774305	42785298	MRPS10
ThiNeckBL	13	159112745	PD	-0.479587	5.82858	1.37584	5.72726	2.57065	-0.319504	0.127424	ITT01_0089_G11	13	159112745	A	trans	-0.123692	7.00464	0.296771	7.77626	1.30935	-0.501452	0.0513065	7	39641913	39642184	SAYSD1
ThiNeckBL	13	159112745	PD	-0.479587	5.82858	1.37584	5.72726	2.57065	-0.319504	0.127424	gnl.UG.Ssc.S46877905	13	159112745	A	trans	0.0771378	7.22272	0.179819	8.05736	0.737895	0.474617	0.0376011	7	39241001	39271606	GLO1
ThiNeckBL	13	159112745	PD	-0.479587	5.82858	1.37584	5.72726	2.57065	-0.319504	0.127424	OVRM1_0071_G01	13	159112745	PD	trans	-0.395105	5.03031	0.976451	5.23882	1.99049	-0.377789	0.126334	7	37836077	37874570	RNF8
ThiNeckBL	13	159112745	PD	-0.479587	5.82858	1.37584	5.72726	2.57065	-0.319504	0.127424	gnl.UG.Ssc.S46877918	13	159112745	A	trans	-0.149862	5.27142	0.303588	5.97894	1.36102	0.38328	-0.055674	7	37520856	37539035	MTCH1
ThiNeckBL	13	159112745	PD	-0.479587	5.82858	1.37584	5.72726	2.57065	-0.319504	0.127424	gnl.UG.Ssc.S18275734	13	159112745	PD	trans	-0.216766	9.26967	0.673745	9.85418	2.89743	-0.430894	0.1055	7	37451398	37483062	C6orf89
ThiNeckBL	13	159112745	PD	-0.479587	5.82858	1.37584	5.72726	2.57065	-0.319504	0.127424	gnl.UG.Ssc.S46877920	13	159112745	PD	trans	-0.314239	11.1293	1.31594	11.2354	3.48492	-0.537664	0.149742	7	37451398	37483062	C6orf89
ThiNeckBL	13	159112745	PD	-0.479587	5.82858	1.37584	5.72726	2.57065	-0.319504	0.127424	gnl.UG.Ssc.S35168837	13	159112745	A	trans	-0.145261	6.31653	0.319482	7.05347	1.79731	0.383314	-0.0622083	7	37424434	37448185	PPIL1
ThiNeckBL	13	159112745	PD	-0.479587	5.82858	1.37584	5.72726	2.57065	-0.319504	0.127424	AMP01_0011_E10	13	159112745	CD	trans	-1.04116	4.8715	2.28604	3.88172	4.02055	0.218865	-0.256283	7	37106646	37154544	STK38
ThiNeckBL	13	159112745	PD	-0.479587	5.82858	1.37584	5.72726	2.57065	-0.319504	0.127424	gnl.UG.Ssc.S46877934	13	159112745	PD	trans	-0.283097	11.6254	1.1665	11.8687	3.57846	-0.537197	0.145711	7	36725707	36795310	MAPK14
ThiNeckBL	13	159112745	PD	-0.479587	5.82858	1.37584	5.72726	2.57065	-0.319504	0.127424	gnl.UG.Ssc.S46877967	13	159112745	PD	trans	-0.25961	5.42578	0.578088	5.96208	2.0298	-0.346211	0.100059	7	34839241	34928071	GRM4
ThiNeckBL	13	159112745	PD	-0.479587	5.82858	1.37584	5.72726	2.57065	-0.319504	0.127424	LVRM1_0169_F11	13	159112745	PD	trans	0.287117	4.63334	0.741858	5.01251	0.0634767	-0.340336	-0.120338	7	33381396	33383462	DST
ThiNeckBL	13	159112745	PD	-0.479587	5.82858	1.37584	5.72726	2.57065	-0.319504	0.127424	gnl.UG.Ssc.S26391253	13	159112745	PD	trans	0.310043	7.64585	1.20467	7.75982	0.168854	0.590852	0.167515	7	33226808	33227427	NA
ThiNeckBL	13	159112745	PD	-0.479587	5.82858	1.37584	5.72726	2.57065	-0.319504	0.127424	gnl.UG.Ssc.S35169656	13	159112745	PD	trans	-0.339544	13.9554	1.71346	13.7679	4.76215	-0.548316	0.19051	7	33091878	33119792	NA
ThiNeckBL	13	159112745	PD	-0.479587	5.82858	1.37584	5.72726	2.57065	-0.319504	0.127424	gnl.UG.Ssc.S35170693	13	159112745	PD	trans	-0.31005	6.33344	0.842224	6.70308	2.16206	0.409711	-0.111442	7	29753837	29756015	HSD17B8
ThiNeckBL	13	159112745	PD	-0.479587	5.82858	1.37584	5.72726	2.57065	-0.319504	0.127424	ITT01_0015_D05	13	159112745	PD	trans	-0.559788	4.73633	1.36846	4.59267	2.53037	-0.302684	0.187808	7	26678624	26684662	HLA-J
ThiNeckBL	13	159112745	PD	-0.479587	5.82858	1.37584	5.72726	2.57065	-0.319504	0.127424	THY01_0049_C11	13	159112745	PD	trans	-0.497841	11.175	2.46391	10.247	4.58562	-0.512355	0.210136	7	24795834	24820308	NA
totalnipple	1	298139740	PD	0.561053	4.95386	1.71798	4.50316	1.71696	0.276611	0.127095	gnl.UG.Ssc.S35170109	1	298139740	A	cis	-0.185869	12.8489	0.819146	13.3969	0.915637	-0.550458	0.107145	1	298850331	298942265	NEK6
totalnipple	1	298139740	PD	0.561053	4.95386	1.71798	4.50316	1.71696	0.276611	0.127095	gnl.UG.Ssc.S22276587	1	298139740	A	NA	-0.126428	27.9979	0.893331	28.6732	0.250825	-0.905372	0.0955505	NA	NA	NA	MAPKAP1
totalnipple	1	298139740	PD	0.561053	4.95386	1.71798	4.50316	1.71696	0.276611	0.127095	gnl.UG.Ssc.S6090438	1	298139740	A	trans	0.122817	8.25101	0.352331	9.02656	0.278279	0.460039	0.0555681	1	293629345	293704926	NA
totalnipple	1	314869351	PD	0.580823	5.21787	1.96226	4.55422	1.58226	0.279433	0.141409	gnl.UG.Ssc.S35325968	1	314869351	PD	NA	-0.227109	6.89822	0.626179	7.45208	1.63779	-0.329756	0.0976737	NA	NA	NA	GOLGA1
totalnipple	12	55883014	A	-0.160367	4.89944	0.302974	5.59039	1.55815	-0.267475	0.0411517	gnl.UG.Ssc.S35165965	12	55883014	A	cis	-0.193771	8.76626	0.563105	9.41817	2.62309	-0.435706	0.0799692	12	54826388	54828678	CLDN7
totalnipple	12	55883014	A	-0.160367	4.89944	0.302974	5.59039	1.55815	-0.267475	0.0411517	PTG01_0101_E04	12	55883014	PD	cis	-0.480818	6.16899	1.20512	6.23141	3.63029	0.297282	-0.166052	12	53900476	53905605	ZNF232
totalnipple	12	55883014	A	-0.160367	4.89944	0.302974	5.59039	1.55815	-0.267475	0.0411517	gnl.UG.Ssc.S35167972	12	55883014	A	NA	0.0498354	16.1975	0.177388	17.2125	1.33855	-0.680487	-0.0343903	NA	NA	NA	GAN
totalnipple	12	55883014	A	-0.160367	4.89944	0.302974	5.59039	1.55815	-0.267475	0.0411517	gnl.UG.Ssc.S22294034	12	55883014	A	NA	-0.0695898	8.27671	0.160889	9.14804	1.89963	-0.440566	0.0317477	NA	NA	NA	NA
totalnipple	12	55883014	A	-0.160367	4.89944	0.302974	5.59039	1.55815	-0.267475	0.0411517	gnl.UG.Ssc.S35171814	12	55883014	PD	NA	0.227989	9.4089	0.869577	9.84727	0.784532	0.559853	0.131826	NA	NA	NA	FGF11
totalnipple	12	55883014	A	-0.160367	4.89944	0.302974	5.59039	1.55815	-0.267475	0.0411517	gnl.UG.Ssc.S40331654	12	55883014	PD	NA	-0.680901	5.4593	0.771995	5.85284	5.35911	0.277042	-0.211373	NA	NA	NA	NA
Totalnumber	5	72528496	PD	0.759866	4.77601	3.43921	2.63576	0.110371	-0.536532	-0.412326	ADR01_0101_F10	5	72528496	OD	NA	-1.3044	5.67069	1.44668	5.50182	5.91244	-0.215701	0.31141	NA	NA	NA	NA
Totalnumber	5	72528496	PD	0.759866	4.77601	3.43921	2.63576	0.110371	-0.536532	-0.412326	gnl.UG.Ssc.S18546943	5	72528496	OD	NA	2.21492	5.53692	5.06594	1.76572	5.43052	-0.29533	-0.746238	NA	NA	NA	FST
TotNeckBL	4	80815646	PD	-0.256002	4.66998	0.597872	5.15795	0.719925	-0.367561	0.0670592	OVR01_0070_A04	4	80815646	A	cis	0.144201	4.69383	0.300283	5.37889	0.184143	0.328734	0.0537143	4	81090105	81122727	SDCBP
TotNeckBL	4	80815646	PD	-0.256002	4.66998	0.597872	5.15795	0.719925	-0.367561	0.0670592	gnl.UG.Ssc.S46879725	4	80815646	A	trans	-0.0287403	5.13798	0.0516314	5.93995	0.107629	0.44172	-0.0105792	4	77278490	77303727	GGH
TotNeckBL	4	82850635	PD	-0.324869	5.65699	0.933514	5.92617	1.07634	-0.394843	0.0968682	AMP01_0013_E12	4	82850635	A	NA	0.0100833	9.72563	0.0244966	10.6665	0.101602	0.536543	0.00539191	NA	NA	NA	TMEM68
TotNeckBL	4	82850635	PD	-0.324869	5.65699	0.933514	5.92617	1.07634	-0.394843	0.0968682	gnl.UG.Ssc.S46879703	4	82850635	A	NA	-0.171475	17.5801	0.934301	18.1109	0.994056	-0.807386	0.103071	NA	NA	NA	TGS1
TotNeckBL	7	32957768	PD	0.509201	17.7356	4.62125	14.8726	3.89291	0.621961	0.240764	gnl.UG.Ssc.S46877993	7	32957768	A	cis	0.0619697	4.61467	0.111404	5.38035	0.128159	-0.397999	-0.0226212	7	33129268	33140672	BAG2
TotNeckBL	7	32957768	PD	0.509201	17.7356	4.62125	14.8726	3.89291	0.621961	0.240764	gnl.UG.Ssc.S46877917	7	32957768	A	trans	0.0275179	5.34009	0.0504443	6.1503	0.0249781	-0.367985	-0.0113677	7	37551887	37578005	FGD2
TotNeckBL	7	33115876	PD	-0.790996	14.8437	5.28478	11.2833	8.56937	-0.404475	0.257947	gnl.UG.Ssc.S32382339	7	33115876	CD	trans	-1.01061	5.41498	2.40063	4.34705	4.38651	0.208343	-0.252398	2	148247725	148249563	EIF4EBP3
TotNeckBL	7	33182159	PD	-0.734759	16.2801	6.01205	12.0358	7.59522	-0.464064	0.271049	gnl.UG.Ssc.S35169656	7	33182159	PD	cis	-0.612033	7.38329	2.35398	6.44803	3.41883	-0.359245	0.228205	7	33091878	33119792	NA
TotNeckBL	7	33182159	PD	-0.734759	16.2801	6.01205	12.0358	7.59522	-0.464064	0.271049	PTG01_0071_D03	7	33182159	A	NA	-0.0601573	4.55191	0.103179	5.31726	0.628317	-0.286711	0.0225229	NA	NA	NA	ZNF410
TotNeckBL	7	33182159	PD	-0.734759	16.2801	6.01205	12.0358	7.59522	-0.464064	0.271049	gnl.UG.Ssc.S40143823	7	33182159	A	trans	-0.0696493	4.87121	0.126674	5.64309	0.610336	-0.353025	0.026663	7	50146204	50161343	NA
TotNeckBL	7	33790291	PD	-0.77586	14.7133	5.08671	11.3437	8.46976	-0.408967	0.252648	gnl.UG.Ssc.S35168837	7	33790291	A	trans	-0.139856	5.70644	0.285496	6.44055	1.67086	0.362368	-0.0571351	7	37424434	37448185	PPIL1
TotNeckBL	7	33790291	PD	-0.77586	14.7133	5.08671	11.3437	8.46976	-0.408967	0.252648	gnl.UG.Ssc.S46877484	7	33790291	PD	trans	0.347697	5.12761	1.05368	5.2756	0.00748006	0.355214	0.1481	13	73271290	73278801	CRELD1
TotNeckBL	7	33790291	PD	-0.77586	14.7133	5.08671	11.3437	8.46976	-0.408967	0.252648	gnl.UG.Ssc.S23760463	7	33790291	OD	trans	-1.71867	4.52889	2.84471	2.9677	4.52028	0.129863	-0.290112	6	88029072	88403179	MACF1
TotNeckBL	7	33901604	OD	-1.43091	4.98929	2.22205	4.06737	4.94949	-0.173484	0.225529	gnl.UG.Ssc.S40494897	7	33901604	OD	NA	36.3591	4.74648	2.97055	3.07716	5.53608	-0.0124989	-0.521982	NA	NA	NA	NA
TotNeckBL	7	33901604	OD	-1.43091	4.98929	2.22205	4.06737	4.94949	-0.173484	0.225529	UTR01_0025_C01	7	33901604	A	trans	-0.0418646	11.666	0.0867015	12.6356	6.15044	0.685422	-0.028775	7	22044567	22052982	HIST1H2BK
TotNeckBL	7	34556148	PD	-0.530572	11.3066	3.08348	9.79562	3.49087	-0.480777	0.190042	gnl.UG.Ssc.S26720534	7	34556148	A	NA	0.00383244	4.60059	0.0061918	5.38426	0.138283	0.365357	0.00140868	NA	NA	NA	PRPF31
TotNeckBL	7	34894773	PD	0.355267	7.35533	1.41245	7.27752	0.328583	0.466985	0.127648	gnl.UG.Ssc.S35167839	7	34894773	A	cis	0.19273	7.22869	0.577657	7.82793	0.378002	0.438881	0.102241	7	34652088	34653389	LEMD2
TotNeckBL	7	34894773	PD	0.355267	7.35533	1.41245	7.27752	0.328583	0.466985	0.127648	gnl.UG.Ssc.S46877982	7	34894773	PD	cis	0.302456	4.79225	0.817414	5.11902	0.0650364	-0.425516	-0.121185	7	34148893	34157078	WDR46
TotNeckBL	7	34894773	PD	0.355267	7.35533	1.41245	7.27752	0.328583	0.466985	0.127648	gnl.UG.Ssc.S46877945	7	34894773	A	cis	-0.043436	7.30621	0.086361	8.17534	2.03423	0.414321	-0.0216757	7	36220769	36243154	DEF6
TotNeckBL	7	34894773	PD	0.355267	7.35533	1.41245	7.27752	0.328583	0.466985	0.127648	OVRM1_0125_A03	7	34894773	PD	NA	-0.291873	5.55729	0.694273	6.01407	2.05116	-0.380693	0.126232	NA	NA	NA	ZNF76
TotNeckBL	7	35002839	PD	-0.517411	19.0841	4.88126	15.9899	4.85147	-0.677498	0.249542	gnl.UG.Ssc.S6005433	7	35002839	A	NA	-0.139821	5.00145	0.296919	5.70162	0.388646	0.441078	-0.0483154	NA	NA	NA	SCUBE3
TotNeckBL	7	35177641	PD	-0.567714	22.9729	6.28823	18.5624	7.30333	-0.640483	0.275591	gnl.UG.Ssc.S17503607	7	35177641	A	cis	-0.114682	6.16012	0.259876	6.92382	0.730442	-0.384779	0.0482866	7	36085701	36100686	TEAD3
TotNeckBL	7	35177641	PD	-0.567714	22.9729	6.28823	18.5624	7.30333	-0.640483	0.275591	gnl.UG.Ssc.S46877934	7	35177641	A	cis	-0.0586701	6.87315	0.129616	7.71603	0.483909	-0.463338	0.0252482	7	36725707	36795310	MAPK14
TotNeckBL	7	35177641	PD	-0.567714	22.9729	6.28823	18.5624	7.30333	-0.640483	0.275591	AMP01_0011_E10	7	35177641	PD	cis	-0.754789	7.61113	3.031	6.03926	4.18582	0.333559	-0.296286	7	37106646	37154544	STK38
TotNeckBL	7	35177641	PD	-0.567714	22.9729	6.28823	18.5624	7.30333	-0.640483	0.275591	gnl.UG.Ssc.S26391253	7	35177641	PD	cis	0.240552	11.2186	1.11543	11.4976	0.00246621	0.70536	0.145202	7	33226808	33227427	NA
TotNeckBL	7	35177641	PD	-0.567714	22.9729	6.28823	18.5624	7.30333	-0.640483	0.275591	gnl.UG.Ssc.S6081526	7	35177641	A	NA	0.0682601	5.03103	0.130305	5.80836	0.139717	0.362042	0.0269494	NA	NA	NA	SRPK1
TotNeckBL	7	35177641	PD	-0.567714	22.9729	6.28823	18.5624	7.30333	-0.640483	0.275591	gnl.UG.Ssc.S40472811	7	35177641	PD	NA	0.230991	4.90671	0.569172	5.42748	0.159717	0.372127	0.0944845	NA	NA	NA	NA
TotNeckBL	7	35177641	PD	-0.567714	22.9729	6.28823	18.5624	7.30333	-0.640483	0.275591	gnl.UG.Ssc.S35171768	7	35177641	PD	NA	-0.261185	4.63357	0.583368	5.13185	1.10171	-0.323707	0.0965363	NA	NA	NA	NA
TotNeckBL	7	35177641	PD	-0.567714	22.9729	6.28823	18.5624	7.30333	-0.640483	0.275591	gnl.UG.Ssc.S23764385	7	35177641	PD	NA	-0.326862	5.64778	0.889295	5.95381	1.54049	0.333173	-0.12359	NA	NA	NA	ZNF697
TotNeckBL	7	35177641	PD	-0.567714	22.9729	6.28823	18.5624	7.30333	-0.640483	0.275591	gnl.UG.Ssc.S46877946	7	35177641	PD	NA	-0.537672	5.33098	1.55939	5.04487	2.31122	-0.287625	0.180211	NA	NA	NA	ZNF76
TotNeckBL	7	35177641	PD	-0.567714	22.9729	6.28823	18.5624	7.30333	-0.640483	0.275591	gnl.UG.Ssc.S46877920	7	35177641	PD	trans	-0.276005	6.69661	0.830973	7.08771	1.31018	-0.453247	0.105193	7	37451398	37483062	C6orf89
TotNeckBL	7	35177641	PD	-0.567714	22.9729	6.28823	18.5624	7.30333	-0.640483	0.275591	gnl.UG.Ssc.S46877905	7	35177641	A	trans	0.115602	6.42413	0.280201	7.18618	0.0453943	0.443586	0.0531353	7	39241001	39271606	GLO1
TotNeckBL	7	35177641	PD	-0.567714	22.9729	6.28823	18.5624	7.30333	-0.640483	0.275591	gnl.UG.Ssc.S39787400	7	35177641	PD	trans	0.262572	4.63276	0.651663	5.08084	0.169546	0.352287	0.10679	7	39241001	39271606	NA
TotNeckBL	7	35177641	PD	-0.567714	22.9729	6.28823	18.5624	7.30333	-0.640483	0.275591	gnl.UG.Ssc.S26722216	7	35177641	PD	trans	-0.301412	5.15972	0.756834	5.55073	1.29497	0.345533	-0.109558	17	6277561	6295164	PCM1
TotNeckBL	7	35177641	PD	-0.567714	22.9729	6.28823	18.5624	7.30333	-0.640483	0.275591	gnl.UG.Ssc.S43509703	7	35177641	PD	trans	-0.535834	4.69793	1.44866	4.47978	1.93969	0.33193	-0.157314	17	65159876	65214347	PMEPA1
TotNeckBL	7	35177641	PD	-0.567714	22.9729	6.28823	18.5624	7.30333	-0.640483	0.275591	gnl.UG.Ssc.S18349462	7	35177641	PD	trans	-0.390204	5.04976	1.03727	5.20803	1.55134	0.38082	-0.132538	14	120964206	120980914	SCD
TotNeckBL	7	35709335	PD	-0.549289	18.2771	5.07176	14.9859	5.11563	-0.655282	0.254594	gnl.UG.Ssc.S40437644	7	35709335	PD	NA	-0.733357	4.82723	2.10842	4.00455	2.59987	-0.221551	0.254026	NA	NA	NA	NA
TotNeckBL	7	36497507	PD	-0.54888	17.471	4.86244	14.3702	4.91331	-0.639971	0.249406	gnl.UG.Ssc.S46878422	7	36497507	PD	trans	0.209884	4.67289	0.479854	5.2455	0.29566	-0.32083	-0.0800314	7	44942222	44955752	MRPL14
TotNeckBL	7	37109781	PD	0.335272	6.90182	1.23463	6.96351	0.255292	0.456833	0.117153	UTR01_0034_D07	7	37109781	PD	NA	-0.344219	4.86292	0.772959	5.22815	1.9883	-0.345363	0.119439	NA	NA	NA	HTRA1
TotNeckBL	7	37231172	PD	-0.738491	14.1176	4.82659	10.9893	7.57098	-0.423519	0.244364	ITT01_0089_G11	7	37231172	A	trans	-0.123692	7.00464	0.296771	7.77626	1.30935	-0.501452	0.0513065	7	39641913	39642184	SAYSD1
TotNeckBL	7	37231172	PD	-0.738491	14.1176	4.82659	10.9893	7.57098	-0.423519	0.244364	gnl.UG.Ssc.S18552222	7	37231172	PD	trans	-0.770822	5.39901	1.93814	4.76802	3.77632	0.264692	-0.224145	11	86377301	86424896	ADPRHL1
TotNeckBL	7	37288793	PD	-0.785466	12.6556	4.70619	9.61139	7.12604	-0.394153	0.247315	gnl.UG.Ssc.S50674927	7	37288793	OD	trans	-2.33001	4.53652	3.54414	2.26381	4.76025	0.135464	-0.322989	16	20792525	20819543	C1QTNF3
TotNeckBL	7	37366668	PD	0.357139	4.69531	0.938083	4.91834	0.903257	0.420057	0.134747	gnl.UG.Ssc.S29462637	7	37366668	OD	NA	6.25819	4.59143	3.72215	2.13897	5.29308	-0.0714592	-0.459926	NA	NA	NA	NA
TotNeckBL	7	37395581	PD	-0.535882	18.0491	4.84554	14.9739	4.91301	-0.652668	0.248637	gnl.UG.Ssc.S35165341	7	37395581	PD	trans	-0.310713	4.68244	0.764383	5.046	0.948183	-0.33595	0.112551	7	40416828	40451199	MOCS1
TotNeckBL	7	39785801	PD	-0.632732	13.157	4.48071	10.3441	4.68433	-0.526261	0.241859	gnl.UG.Ssc.S19542525	7	39785801	PD	NA	-0.499816	4.587	1.35689	4.44504	1.60584	0.302587	-0.161256	NA	NA	NA	MAF
TotNeckBL	7	40195443	CD	-0.977094	7.78198	3.6215	5.6427	5.49881	-0.252176	0.22093	gnl.UG.Ssc.S46878390	7	40195443	PD	trans	-0.244108	5.96242	0.584474	6.51458	1.97823	-0.346307	0.0984134	7	48301660	48428872	GPR116
TotNeckBL	7	40265469	CD	-0.957969	7.67131	3.78565	5.3663	5.0794	-0.27588	0.217276	gnl.UG.Ssc.S46880206	7	40265469	PD	trans	-0.604569	4.74829	1.45204	4.52981	2.76405	-0.2681	0.179827	4	31682243	31731809	EIF3E
TotNeckBL	7	40375300	CD	-0.859162	11.7258	5.19037	8.18223	6.58785	-0.399118	0.259665	gnl.UG.Ssc.S35329402	7	40375300	A	NA	-0.0629014	4.62513	0.109925	5.39165	0.576486	0.334277	-0.0249374	NA	NA	NA	NA
TotNeckBL	7	40398610	PD	-0.703505	11.835	4.60632	8.86738	4.86372	-0.486219	0.24769	gnl.UG.Ssc.S46878439	7	40398610	PD	trans	0.219142	4.51877	0.496513	5.07301	0.299639	0.395286	0.0784846	7	43933225	43948317	ABCC10
TotNeckBL	7	40441888	PD	-0.641596	12.092	4.22727	9.50022	4.42492	-0.503859	0.236171	gnl.UG.Ssc.S34499757	7	40441888	A	NA	-0.0237335	7.49036	0.0515628	8.37147	0.247436	0.430296	-0.0129927	NA	NA	NA	UBR2
TotNeckBL	7	40441888	PD	-0.641596	12.092	4.22727	9.50022	4.42492	-0.503859	0.236171	gnl.UG.Ssc.S6077045	7	40441888	PD	NA	0.399912	4.5072	1.04375	4.63498	1.11903	-0.305563	-0.173374	NA	NA	NA	NA
TotNeckBL	7	40441888	PD	-0.641596	12.092	4.22727	9.50022	4.42492	-0.503859	0.236171	gnl.UG.Ssc.S35164446	7	40441888	PD	trans	-0.2729	16.7349	1.73469	16.5725	1.99151	-0.783926	0.14995	7	42774305	42785298	MRPS10
TotNeckBL	7	40441888	PD	-0.641596	12.092	4.22727	9.50022	4.42492	-0.503859	0.236171	gnl.UG.Ssc.S49953839	7	40441888	PD	trans	-0.633653	5.82038	2.17696	4.9861	2.4803	-0.315167	0.21596	GL896267.1	46047	50431	LRP10
TotNeckBL	7	41140990	PD	-0.718166	10.7202	4.32508	7.99621	4.54967	-0.460928	0.239128	gnl.UG.Ssc.S35170675	7	41140990	PD	trans	-0.6006	4.64489	1.63632	4.25371	2.14047	0.294347	-0.201277	12	54717498	54720452	NA
TotNeckBL	7	41580980	PD	-0.597141	5.43153	1.88451	4.85117	2.28893	-0.315526	0.142067	MLTL1_0018_C05	7	41580980	CD	trans	-1.05748	4.71232	2.74022	3.26919	3.50689	-0.222403	0.267651	5	64060706	64084599	CSDA
TotNeckBL	7	42787330	CD	-0.829755	5.42445	2.66856	4.09796	3.11708	-0.278811	0.176669	gnl.UG.Ssc.S46879300	7	42787330	PD	NA	-0.260383	4.63702	0.573112	5.14276	1.19816	-0.311351	0.092202	NA	NA	NA	NACA
TotNeckBL	7	43166101	CD	-0.931901	10.9015	5.48802	7.03823	6.31005	-0.380185	0.269022	gnl.UG.Ssc.S41578632	7	43166101	A	cis	-0.10481	4.50813	0.195093	5.23749	0.480807	-0.362357	0.0368743	7	43488203	43500769	PEX6
TotNeckBL	8	12881419	OD	-4.54308	4.52656	4.38319	1.35015	5.11889	-0.0496461	0.230469	gnl.UG.Ssc.S35170367	8	12881419	A	NA	-0.155187	11.4318	0.519693	12.1727	2.80196	0.46221	-0.0848461	NA	NA	NA	LAP3
TotNeckBL	13	159112745	PD	-0.738491	14.1176	4.82659	10.9893	7.57098	-0.423519	0.244364	gnl.UG.Ssc.S6081526	13	159112745	A	NA	-0.0318803	4.8186	0.0520534	5.60726	0.986707	0.353618	-0.012267	NA	NA	NA	SRPK1
TotNeckBL	13	159112745	PD	-0.738491	14.1176	4.82659	10.9893	7.57098	-0.423519	0.244364	gnl.UG.Ssc.S35171768	13	159112745	A	NA	-0.103355	6.20302	0.213357	6.99094	1.58176	-0.391224	0.0451779	NA	NA	NA	NA
TotNeckBL	13	159112745	PD	-0.738491	14.1176	4.82659	10.9893	7.57098	-0.423519	0.244364	gnl.UG.Ssc.S26721068	13	159112745	A	NA	-0.149228	4.61061	0.275735	5.30569	1.28889	-0.339847	0.0562448	NA	NA	NA	NA
TotNeckBL	13	159112745	PD	-0.738491	14.1176	4.82659	10.9893	7.57098	-0.423519	0.244364	gnl.UG.Ssc.S34499757	13	159112745	PD	NA	-0.466447	4.71503	1.00816	4.88185	2.6264	0.278619	-0.150809	NA	NA	NA	UBR2
TotNeckBL	13	159112745	PD	-0.738491	14.1176	4.82659	10.9893	7.57098	-0.423519	0.244364	gnl.UG.Ssc.S46877484	13	159112745	PD	trans	0.284003	4.9913	0.768142	5.36611	0.124497	0.354427	0.119075	13	73271290	73278801	CRELD1
TotNeckBL	13	159112745	PD	-0.738491	14.1176	4.82659	10.9893	7.57098	-0.423519	0.244364	gnl.UG.Ssc.S18349462	13	159112745	PD	trans	-0.497683	6.12639	1.43485	5.98634	2.99193	0.370071	-0.168259	14	120964206	120980914	SCD
TotNeckBL	13	159112745	PD	-0.738491	14.1176	4.82659	10.9893	7.57098	-0.423519	0.244364	gnl.UG.Ssc.S23760463	13	159112745	OD	trans	-2.05765	4.83984	3.27221	2.87485	4.98554	0.119185	-0.315774	6	88029072	88403179	MACF1
TotNeckBL	13	159112745	PD	-0.738491	14.1176	4.82659	10.9893	7.57098	-0.423519	0.244364	gnl.UG.Ssc.S18552222	13	159112745	PD	trans	-0.770822	5.39901	1.93814	4.76802	3.77632	0.264692	-0.224145	11	86377301	86424896	ADPRHL1
TotNeckBL	13	159112745	PD	-0.738491	14.1176	4.82659	10.9893	7.57098	-0.423519	0.244364	gnl.UG.Ssc.S26723801	13	159112745	PD	trans	-0.219877	4.63875	0.41804	5.25073	1.78245	0.289656	-0.0774501	1	241453676	241630720	IL33
TotNeckBL	13	159112745	PD	-0.738491	14.1176	4.82659	10.9893	7.57098	-0.423519	0.244364	gnl.UG.Ssc.S46878390	13	159112745	PD	trans	-0.334374	4.91839	0.732123	5.31799	2.12178	-0.318483	0.11426	7	48301660	48428872	GPR116
TotNeckBL	13	159112745	PD	-0.738491	14.1176	4.82659	10.9893	7.57098	-0.423519	0.244364	PBL01_0010_F07	13	159112745	PD	trans	-0.361838	5.01717	0.886618	5.29968	1.81	-0.350789	0.13987	7	47257972	47259264	ENPP4
TotNeckBL	13	159112745	PD	-0.738491	14.1176	4.82659	10.9893	7.57098	-0.423519	0.244364	gnl.UG.Ssc.S46878463	13	159112745	PD	trans	-0.709557	5.45061	1.82655	4.92595	3.59726	0.320959	-0.201827	7	43248740	43249774	TBCC
TotNeckBL	13	159112745	PD	-0.738491	14.1176	4.82659	10.9893	7.57098	-0.423519	0.244364	gnl.UG.Ssc.S35164446	13	159112745	PD	trans	-0.623445	6.12862	1.92115	5.54734	3.30133	-0.355547	0.177563	7	42774305	42785298	MRPS10
TotNeckBL	13	159112745	PD	-0.738491	14.1176	4.82659	10.9893	7.57098	-0.423519	0.244364	ITT01_0089_G11	13	159112745	A	trans	-0.123692	7.00464	0.296771	7.77626	1.30935	-0.501452	0.0513065	7	39641913	39642184	SAYSD1
TotNeckBL	13	159112745	PD	-0.738491	14.1176	4.82659	10.9893	7.57098	-0.423519	0.244364	gnl.UG.Ssc.S46877905	13	159112745	A	trans	0.0771378	7.22272	0.179819	8.05736	0.737895	0.474617	0.0376011	7	39241001	39271606	GLO1
TotNeckBL	13	159112745	PD	-0.738491	14.1176	4.82659	10.9893	7.57098	-0.423519	0.244364	OVRM1_0071_G01	13	159112745	PD	trans	-0.395105	5.03031	0.976451	5.23882	1.99049	-0.377789	0.126334	7	37836077	37874570	RNF8
TotNeckBL	13	159112745	PD	-0.738491	14.1176	4.82659	10.9893	7.57098	-0.423519	0.244364	gnl.UG.Ssc.S46877918	13	159112745	A	trans	-0.149862	5.27142	0.303588	5.97894	1.36102	0.38328	-0.055674	7	37520856	37539035	MTCH1
TotNeckBL	13	159112745	PD	-0.738491	14.1176	4.82659	10.9893	7.57098	-0.423519	0.244364	gnl.UG.Ssc.S18275734	13	159112745	PD	trans	-0.216766	9.26967	0.673745	9.85418	2.89743	-0.430894	0.1055	7	37451398	37483062	C6orf89
TotNeckBL	13	159112745	PD	-0.738491	14.1176	4.82659	10.9893	7.57098	-0.423519	0.244364	gnl.UG.Ssc.S46877920	13	159112745	PD	trans	-0.314239	11.1293	1.31594	11.2354	3.48492	-0.537664	0.149742	7	37451398	37483062	C6orf89
TotNeckBL	13	159112745	PD	-0.738491	14.1176	4.82659	10.9893	7.57098	-0.423519	0.244364	gnl.UG.Ssc.S35168837	13	159112745	A	trans	-0.145261	6.31653	0.319482	7.05347	1.79731	0.383314	-0.0622083	7	37424434	37448185	PPIL1
TotNeckBL	13	159112745	PD	-0.738491	14.1176	4.82659	10.9893	7.57098	-0.423519	0.244364	AMP01_0011_E10	13	159112745	CD	trans	-1.04116	4.8715	2.28604	3.88172	4.02055	0.218865	-0.256283	7	37106646	37154544	STK38
TotNeckBL	13	159112745	PD	-0.738491	14.1176	4.82659	10.9893	7.57098	-0.423519	0.244364	gnl.UG.Ssc.S46877934	13	159112745	PD	trans	-0.283097	11.6254	1.1665	11.8687	3.57846	-0.537197	0.145711	7	36725707	36795310	MAPK14
TotNeckBL	13	159112745	PD	-0.738491	14.1176	4.82659	10.9893	7.57098	-0.423519	0.244364	gnl.UG.Ssc.S46877967	13	159112745	PD	trans	-0.25961	5.42578	0.578088	5.96208	2.0298	-0.346211	0.100059	7	34839241	34928071	GRM4
TotNeckBL	13	159112745	PD	-0.738491	14.1176	4.82659	10.9893	7.57098	-0.423519	0.244364	LVRM1_0169_F11	13	159112745	PD	trans	0.287117	4.63334	0.741858	5.01251	0.0634767	-0.340336	-0.120338	7	33381396	33383462	DST
TotNeckBL	13	159112745	PD	-0.738491	14.1176	4.82659	10.9893	7.57098	-0.423519	0.244364	gnl.UG.Ssc.S26391253	13	159112745	PD	trans	0.310043	7.64585	1.20467	7.75982	0.168854	0.590852	0.167515	7	33226808	33227427	NA
TotNeckBL	13	159112745	PD	-0.738491	14.1176	4.82659	10.9893	7.57098	-0.423519	0.244364	gnl.UG.Ssc.S35169656	13	159112745	PD	trans	-0.339544	13.9554	1.71346	13.7679	4.76215	-0.548316	0.19051	7	33091878	33119792	NA
TotNeckBL	13	159112745	PD	-0.738491	14.1176	4.82659	10.9893	7.57098	-0.423519	0.244364	gnl.UG.Ssc.S35170693	13	159112745	PD	trans	-0.31005	6.33344	0.842224	6.70308	2.16206	0.409711	-0.111442	7	29753837	29756015	HSD17B8
TotNeckBL	13	159112745	PD	-0.738491	14.1176	4.82659	10.9893	7.57098	-0.423519	0.244364	ITT01_0015_D05	13	159112745	PD	trans	-0.559788	4.73633	1.36846	4.59267	2.53037	-0.302684	0.187808	7	26678624	26684662	HLA-J
TotNeckBL	13	159112745	PD	-0.738491	14.1176	4.82659	10.9893	7.57098	-0.423519	0.244364	THY01_0049_C11	13	159112745	PD	trans	-0.497841	11.175	2.46391	10.247	4.58562	-0.512355	0.210136	7	24795834	24820308	NA
VeilFatW	15	125484923	OD	1.25268	4.6723	4.58831	1.29152	2.85108	0.243265	0.286136	gnl.UG.Ssc.S35169496	15	125484923	A	NA	0.0498483	4.55044	0.0819858	5.32123	0.871772	-0.38266	-0.0156072	NA	NA	NA	NA
VeilFatW	15	126780182	CD	1.17798	4.56384	4.33976	1.44274	2.57107	0.249925	0.275773	gnl.UG.Ssc.S26650536	15	126780182	A	NA	0.026086	7.60339	0.0526151	8.48793	1.7351	0.474284	0.0124566	NA	NA	NA	NA
VeilFatW	23	44419200	A	-0.0308169	6.63802	0.061617	7.48949	0.747378	0.238592	-0.0142875	gnl.UG.Ssc.S23767388	23	44419200	OD	NA	-3.251	4.58376	4.28063	1.5306	5.01031	-0.070691	0.470142	NA	NA	NA	CTBS
VeilFatW	23	44901083	A	0.169104	6.60001	0.459159	7.25851	0.00404576	-0.208058	-0.0636477	gnl.UG.Ssc.S35170090	23	44901083	A	trans	0.164421	24.0022	1.15349	24.4278	0.122882	-0.513529	-0.166417	X	51717062	51719461	HSD17B10
VeilFatW	23	44901083	A	0.169104	6.60001	0.459159	7.25851	0.00404576	-0.208058	-0.0636477	gnl.UG.Ssc.S23766173	23	44901083	PD	trans	0.23114	4.60044	0.548727	5.12297	0.068371	0.267074	0.122756	X	63666726	63724412	DLG3
VeilFatW	23	45123418	PD	0.290941	6.46399	0.922281	6.77216	0.667455	-0.185076	-0.106042	gnl.UG.Ssc.S40512983	23	45123418	A	NA	0.0142607	7.64477	0.0308759	8.53429	0.0583319	-0.299441	-0.00946692	NA	NA	NA	NA
VeilFatW	23	45123418	PD	0.290941	6.46399	0.922281	6.77216	0.667455	-0.185076	-0.106042	gnl.UG.Ssc.S40494332	23	45123418	PD	NA	0.268	14.8562	1.62261	14.7663	0.714658	0.405608	0.239863	NA	NA	NA	NA
VeilFatW	23	45123418	PD	0.290941	6.46399	0.922281	6.77216	0.667455	-0.185076	-0.106042	gnl.UG.Ssc.S29977780	23	45123418	PD	NA	0.302875	8.26366	1.18956	8.4081	0.770207	0.287955	0.189674	NA	NA	NA	HMGN5
VeilFatW	23	45123418	PD	0.290941	6.46399	0.922281	6.77216	0.667455	-0.185076	-0.106042	THY01_0039_E06	23	45123418	PD	NA	0.633064	9.46826	4.19642	6.83269	1.58687	0.429497	0.520952	NA	NA	NA	NA
VeilFatW	23	45123418	PD	0.290941	6.46399	0.922281	6.77216	0.667455	-0.185076	-0.106042	gnl.UG.Ssc.S35165342	23	45123418	PD	trans	-0.224462	10.6443	0.912486	11.0762	1.19668	-0.314538	0.158719	X	46562644	46586729	RGN
VeilFatW	23	45123418	PD	0.290941	6.46399	0.922281	6.77216	0.667455	-0.185076	-0.106042	gnl.UG.Ssc.S40265049	23	45123418	A	trans	0.129986	9.42001	0.41534	10.1864	0.181074	-0.309491	-0.0865756	X	65779491	65791734	PIN4
VeilFatW	23	45123418	PD	0.290941	6.46399	0.922281	6.77216	0.667455	-0.185076	-0.106042	AMP01_0002_G10	23	45123418	PD	trans	0.314569	7.86222	1.20339	7.98304	0.821805	0.268493	0.18551	X	68687968	68709137	UPRT
VeilFatW	23	45123418	PD	0.290941	6.46399	0.922281	6.77216	0.667455	-0.185076	-0.106042	gnl.UG.Ssc.S31107804	23	45123418	A	trans	0.0495453	23.4151	0.229665	24.4909	0.0906587	0.479209	0.0511794	X	101723132	101726468	RIPPLY1
VeilFatW	23	45395917	A	-0.0386244	8.06861	0.0868606	8.95569	0.975818	0.267833	-0.0196926	gnl.UG.Ssc.S35164248	23	45395917	CD	trans	-0.931761	5.15936	2.39624	4.08108	3.79361	0.181217	-0.343792	13	155778484	155800945	NAA50
VeilFatW	23	46229089	A	-0.123465	6.66556	0.30801	7.41832	0.194914	0.18925	-0.046351	gnl.UG.Ssc.S35174285	23	46229089	A	NA	0.0229213	5.9884	0.0441881	6.82338	0.126473	-0.248934	-0.0113616	NA	NA	NA	HNRNPH1
VeilFatW	23	46229089	A	-0.123465	6.66556	0.30801	7.41832	0.194914	0.18925	-0.046351	gnl.UG.Ssc.S26728759	23	46229089	A	NA	-0.130876	5.22779	0.285479	5.94351	0.172681	-0.232372	0.0606324	NA	NA	NA	NA
VeilFatW	23	46229089	A	-0.123465	6.66556	0.30801	7.41832	0.194914	0.18925	-0.046351	gnl.UG.Ssc.S40207413	23	46229089	A	NA	-0.138768	18.7565	0.722915	19.4696	1.47125	0.486665	-0.123915	NA	NA	NA	PRPF31
VeilFatW	23	46229089	A	-0.123465	6.66556	0.30801	7.41832	0.194914	0.18925	-0.046351	gnl.UG.Ssc.S18379564	23	46229089	A	NA	-0.159894	12.717	0.672031	13.3742	0.41142	0.358039	-0.114921	NA	NA	NA	NGFRAP1
VeilFatW	23	46229089	A	-0.123465	6.66556	0.30801	7.41832	0.194914	0.18925	-0.046351	gnl.UG.Ssc.S20116244	23	46229089	PD	NA	-0.23829	14.6985	1.31882	14.8679	0.905726	0.375051	-0.179168	NA	NA	NA	RPL36A
VeilFatW	23	46229089	A	-0.123465	6.66556	0.30801	7.41832	0.194914	0.18925	-0.046351	gnl.UG.Ssc.S39780559	23	46229089	PD	NA	-0.266798	16.8852	1.75442	16.7098	1.33744	0.433844	-0.227487	NA	NA	NA	NA
VeilFatW	23	46229089	A	-0.123465	6.66556	0.30801	7.41832	0.194914	0.18925	-0.046351	gnl.UG.Ssc.S35169878	23	46229089	PD	NA	-0.346413	20.1126	3.03463	18.8022	2.06195	-0.423733	0.295898	NA	NA	NA	RPS4Y1
VeilFatW	23	46229089	A	-0.123465	6.66556	0.30801	7.41832	0.194914	0.18925	-0.046351	gnl.UG.Ssc.S40483325	23	46229089	PD	NA	-0.37623	40.3649	7.30772	35.135	2.46866	-0.673553	0.484314	NA	NA	NA	FAM199X
VeilFatW	23	46229089	A	-0.123465	6.66556	0.30801	7.41832	0.194914	0.18925	-0.046351	gnl.UG.Ssc.S23767908	23	46229089	PD	NA	-0.527114	4.98877	1.64524	4.60868	1.48555	0.244558	-0.245963	NA	NA	NA	NA
VeilFatW	23	46229089	A	-0.123465	6.66556	0.30801	7.41832	0.194914	0.18925	-0.046351	gnl.UG.Ssc.S35170659	23	46229089	A	trans	0.139866	6.06296	0.335518	6.78201	0.4477	-0.24519	-0.06849	X	47858846	47885601	HDAC6
VeilFatW	23	46229089	A	-0.123465	6.66556	0.30801	7.41832	0.194914	0.18925	-0.046351	gnl.UG.Ssc.S35164242	23	46229089	PD	trans	-0.229782	6.85421	0.704606	7.34833	0.450281	0.254233	-0.118309	X	48063314	48066260	PLP2
VeilFatW	23	46229089	A	-0.123465	6.66556	0.30801	7.41832	0.194914	0.18925	-0.046351	gnl.UG.Ssc.S19785616	23	46229089	PD	trans	-0.237393	23.4638	1.95127	23.1904	1.13829	-0.464924	0.222389	X	43355507	43474320	MAOB
VeilFatW	23	46229089	A	-0.123465	6.66556	0.30801	7.41832	0.194914	0.18925	-0.046351	OVRM1_0148_A02	23	46229089	A	trans	-0.0174108	5.11122	0.0306689	5.91637	0.0152113	0.26437	-0.00895005	X	65888885	65894578	CITED1
VeilFatW	23	46229089	A	-0.123465	6.66556	0.30801	7.41832	0.194914	0.18925	-0.046351	gnl.UG.Ssc.S5998272	23	46229089	A	trans	-0.0507309	25.6978	0.252448	26.7867	0.176457	0.517201	-0.0526525	X	67050831	67104842	CHIC1
VeilFatW	23	46229089	A	-0.123465	6.66556	0.30801	7.41832	0.194914	0.18925	-0.046351	gnl.UG.Ssc.S40283901	23	46229089	PD	trans	-0.408201	7.49584	1.65125	7.21214	1.30351	-0.259204	0.212905	X	70881166	70887766	COX7B
VeilFatW	23	46229089	A	-0.123465	6.66556	0.30801	7.41832	0.194914	0.18925	-0.046351	gnl.UG.Ssc.S35170756	23	46229089	PD	trans	-0.229158	21.8398	1.72903	21.7472	1.17629	-0.452547	0.207027	X	72699045	72706320	ITM2A
VeilFatW	23	46229089	A	-0.123465	6.66556	0.30801	7.41832	0.194914	0.18925	-0.046351	gnl.UG.Ssc.S46875705	23	46229089	A	trans	-0.157969	53.6871	2.21688	53.387	1.05437	-0.672442	0.212312	X	78031562	78104740	APOOL
VeilFatW	23	46229089	A	-0.123465	6.66556	0.30801	7.41832	0.194914	0.18925	-0.046351	THY01_0124_H06	23	46229089	PD	trans	-0.236776	6.81228	0.727233	7.28785	0.53269	-0.259995	0.123296	GL895834.1	2013	11890	NONO
VeilFatW	23	46229089	A	-0.123465	6.66556	0.30801	7.41832	0.194914	0.18925	-0.046351	MLN01_0085_E06	23	46229089	A	trans	-0.0573513	27.4937	0.305068	28.5688	0.0484579	-0.509114	0.0586068	GL896552.1	1547	3736	ITGB1BP2
VeilFatW	23	46229089	A	-0.123465	6.66556	0.30801	7.41832	0.194914	0.18925	-0.046351	PTG01_0019_A04	23	46229089	PD	trans	-0.275548	19.6098	2.08593	19.1705	1.42994	-0.426618	0.235601	X	98011229	98012771	BEX2
VeilFatW	23	51700353	A	-0.0736643	8.23825	0.180451	9.09816	1.06266	0.257577	-0.0366394	gnl.UG.Ssc.S18359934	23	51700353	A	NA	-0.0148419	10.9963	0.0371831	11.9623	1.43041	0.380635	-0.0117971	NA	NA	NA	ARMCX3
VeilFatW	23	51700353	A	-0.0736643	8.23825	0.180451	9.09816	1.06266	0.257577	-0.0366394	gnl.UG.Ssc.S40157870	23	51700353	A	NA	0.0187236	9.38827	0.043141	10.3212	1.50023	0.437066	0.0158128	NA	NA	NA	NA
VeilFatW	23	51700353	A	-0.0736643	8.23825	0.180451	9.09816	1.06266	0.257577	-0.0366394	gnl.UG.Ssc.S6666970	23	51700353	A	NA	-0.0662776	11.611	0.193165	12.5432	1.83566	0.387748	-0.0535412	NA	NA	NA	NA
VeilFatW	23	51700353	A	-0.0736643	8.23825	0.180451	9.09816	1.06266	0.257577	-0.0366394	gnl.UG.Ssc.S35166319	23	51700353	A	trans	-0.176355	12.0012	0.659458	12.6544	2.46429	-0.381807	0.140138	X	48024601	48039758	GPKOW
VeilFatW	23	51700353	A	-0.0736643	8.23825	0.180451	9.09816	1.06266	0.257577	-0.0366394	gnl.UG.Ssc.S35168216	23	51700353	PD	trans	-0.302903	7.07784	0.868082	7.45198	2.50851	-0.271767	0.173032	X	68396333	68522004	ABCB7
VeilFatW	23	51700353	A	-0.0736643	8.23825	0.180451	9.09816	1.06266	0.257577	-0.0366394	gnl.UG.Ssc.S46875711	23	51700353	A	trans	0.19065	6.6922	0.54427	7.29825	0.208228	0.320547	0.124163	X	71321308	71342676	TAF9B
VeilFatW	23	51700353	A	-0.0736643	8.23825	0.180451	9.09816	1.06266	0.257577	-0.0366394	gnl.UG.Ssc.S23213158	23	51700353	PD	trans	-0.431124	5.30983	1.08769	5.43722	2.40811	-0.225732	0.203355	13	90213894	90214971	TSPAN6
VeilFatW	23	51700353	A	-0.0736643	8.23825	0.180451	9.09816	1.06266	0.257577	-0.0366394	gnl.UG.Ssc.S35169860	23	51700353	A	trans	-0.142515	8.09386	0.388709	8.84344	1.48296	0.324642	-0.0949575	X	97049742	97053543	ARMCX3
VeilFatW	23	51700353	A	-0.0736643	8.23825	0.180451	9.09816	1.06266	0.257577	-0.0366394	OVRM1_0085_E11	23	51700353	A	trans	-0.003736	5.83229	0.00532209	6.66799	2.92844	0.488232	-0.0025242	X	101143308	101172533	MUM1L1
WaistBF	7	31365637	A	-0.0628077	9.04144	0.165603	9.9271	0.222249	0.538633	-0.0245095	gnl.UG.Ssc.S26723801	7	31365637	A	trans	0.0841501	7.50605	0.21076	8.33577	0.0145358	0.386577	0.040828	1	241453676	241630720	IL33
WaistBF	7	32858692	A	-0.00391022	11.8045	0.0102557	12.7844	0.0682393	0.632436	-0.00177113	gnl.UG.Ssc.S46877993	7	32858692	A	cis	0.0613635	5.37899	0.120536	6.17352	0.0327862	-0.462838	-0.0247023	7	33129268	33140672	BAG2
WaistBF	7	32957768	A	0.113969	10.6198	0.375677	11.4335	0.254683	-0.557699	-0.048079	gnl.UG.Ssc.S46877917	7	32957768	A	trans	0.0275179	5.34009	0.0504443	6.1503	0.0249781	-0.367985	-0.0113677	7	37551887	37578005	FGD2
WaistBF	7	33182159	A	-0.0160846	11.2492	0.0422023	12.2157	0.471525	0.536026	-0.00683821	PTG01_0071_D03	7	33182159	A	NA	-0.0601573	4.55191	0.103179	5.31726	0.628317	-0.286711	0.0225229	NA	NA	NA	ZNF410
WaistBF	7	33182159	A	-0.0160846	11.2492	0.0422023	12.2157	0.471525	0.536026	-0.00683821	gnl.UG.Ssc.S40143823	7	33182159	A	trans	-0.0696493	4.87121	0.126674	5.64309	0.610336	-0.353025	0.026663	7	50146204	50161343	NA
WaistBF	7	33299125	A	-0.0337383	11.578	0.0953258	12.5399	0.15387	0.629875	-0.0150318	gnl.UG.Ssc.S35169656	7	33299125	PD	cis	-0.43615	6.53953	1.53904	6.32281	1.70703	-0.397178	0.170059	7	33091878	33119792	NA
WaistBF	7	33790291	A	-0.0951209	7.11627	0.21913	7.92822	1.20125	0.415749	-0.0315216	gnl.UG.Ssc.S32382339	7	33790291	CD	trans	-0.931912	5.68156	2.36523	4.66172	4.38156	0.224595	-0.248477	2	148247725	148249563	EIF4EBP3
WaistBF	7	34556148	A	-0.0198301	13.1498	0.0576626	14.1478	0.230988	0.62903	-0.00924078	gnl.UG.Ssc.S26720534	7	34556148	A	NA	0.00383244	4.60059	0.0061918	5.38426	0.138283	0.365357	0.00140868	NA	NA	NA	PRPF31
WaistBF	7	34755602	A	-0.0696208	13.4996	0.237974	14.4405	0.299474	0.680321	-0.0335316	gnl.UG.Ssc.S6005433	7	34755602	A	NA	-0.139705	4.80166	0.288913	5.49769	0.387966	0.431325	-0.0472349	NA	NA	NA	SCUBE3
WaistBF	7	34803564	A	-0.0430393	15.9635	0.149935	16.9785	0.409355	0.67335	-0.0219672	gnl.UG.Ssc.S17503607	7	34803564	A	cis	-0.106131	6.26878	0.240897	7.04568	0.648633	-0.388392	0.0452939	7	36085701	36100686	TEAD3
WaistBF	7	34803564	A	-0.0430393	15.9635	0.149935	16.9785	0.409355	0.67335	-0.0219672	gnl.UG.Ssc.S26391253	7	34803564	PD	cis	0.28769	12.0651	1.54862	11.9894	0.198635	0.719021	0.178271	7	33226808	33227427	NA
WaistBF	7	34803564	A	-0.0430393	15.9635	0.149935	16.9785	0.409355	0.67335	-0.0219672	gnl.UG.Ssc.S6081526	7	34803564	A	NA	0.0465176	4.69699	0.0820968	5.47425	0.147698	0.348178	0.0177357	NA	NA	NA	SRPK1
WaistBF	7	34803564	A	-0.0430393	15.9635	0.149935	16.9785	0.409355	0.67335	-0.0219672	gnl.UG.Ssc.S23764385	7	34803564	PD	NA	-0.340912	5.14473	0.883306	5.4345	1.42575	0.316936	-0.123136	NA	NA	NA	ZNF697
WaistBF	7	34803564	A	-0.0430393	15.9635	0.149935	16.9785	0.409355	0.67335	-0.0219672	gnl.UG.Ssc.S46877946	7	34803564	PD	NA	-0.547085	5.37609	1.62197	5.03538	2.29928	-0.28826	0.184545	NA	NA	NA	ZNF76
WaistBF	7	34803564	A	-0.0430393	15.9635	0.149935	16.9785	0.409355	0.67335	-0.0219672	AMP01_0011_E10	7	34803564	CD	trans	-0.808956	7.12403	3.11754	5.44821	4.1023	0.315309	-0.302861	7	37106646	37154544	STK38
WaistBF	7	34803564	A	-0.0430393	15.9635	0.149935	16.9785	0.409355	0.67335	-0.0219672	gnl.UG.Ssc.S26722216	7	34803564	PD	trans	-0.258161	5.01602	0.615797	5.50772	1.05147	0.346436	-0.0944699	17	6277561	6295164	PCM1
WaistBF	7	34803564	A	-0.0430393	15.9635	0.149935	16.9785	0.409355	0.67335	-0.0219672	gnl.UG.Ssc.S43509703	7	34803564	PD	trans	-0.480987	5.33601	1.42186	5.1736	1.88198	0.363348	-0.155205	17	65159876	65214347	PMEPA1
WaistBF	7	34873838	A	0.0657083	5.86968	0.0934451	6.68829	3.5588	-0.443427	-0.0267502	gnl.UG.Ssc.S46877982	7	34873838	PD	cis	0.222466	9.51534	0.577006	10.1756	4.92869	0.742796	0.162429	7	34148893	34157078	WDR46
WaistBF	7	34894773	A	0.010926	5.47827	0.0190604	6.2955	0.578791	-0.417793	-0.00352799	OVRM1_0125_A03	7	34894773	PD	NA	-0.291873	5.55729	0.694273	6.01407	2.05116	-0.380693	0.126232	NA	NA	NA	ZNF76
WaistBF	7	35177641	A	-0.0328374	15.8717	0.110211	16.8984	0.434264	0.669552	-0.0166243	gnl.UG.Ssc.S40472811	7	35177641	PD	NA	0.230991	4.90671	0.569172	5.42748	0.159717	0.372127	0.0944845	NA	NA	NA	NA
WaistBF	7	36497507	A	-0.0578628	12.6746	0.18415	13.6257	0.261456	0.662818	-0.0270197	gnl.UG.Ssc.S46878422	7	36497507	PD	trans	0.209884	4.67289	0.479854	5.2455	0.29566	-0.32083	-0.0800314	7	44942222	44955752	MRPL14
WaistBF	7	37288793	A	0.0141243	10.1734	0.0346564	11.1195	0.673702	0.526169	0.00595497	gnl.UG.Ssc.S18552222	7	37288793	PD	trans	-0.723199	5.11799	1.73683	4.65943	3.50184	0.268112	-0.213645	11	86377301	86424896	ADPRHL1
WaistBF	7	37395581	A	-0.0704173	13.2018	0.237754	14.1378	0.323574	0.673575	-0.0334673	gnl.UG.Ssc.S40437644	7	37395581	PD	NA	-0.756518	5.49639	2.4443	4.3911	2.94138	-0.23459	0.277337	NA	NA	NA	NA
WaistBF	7	37395581	A	-0.0704173	13.2018	0.237754	14.1378	0.323574	0.673575	-0.0334673	gnl.UG.Ssc.S35165341	7	37395581	PD	trans	-0.310713	4.68244	0.764383	5.046	0.948183	-0.33595	0.112551	7	40416828	40451199	MOCS1
WaistBF	7	39785801	A	-0.0659562	10.3711	0.189863	11.2764	0.292819	0.589434	-0.028017	gnl.UG.Ssc.S19542525	7	39785801	PD	NA	-0.499816	4.587	1.35689	4.44504	1.60584	0.302587	-0.161256	NA	NA	NA	MAF
WaistBF	7	40265469	A	-0.0619458	7.88233	0.146462	8.74609	0.768558	0.438444	-0.0223643	gnl.UG.Ssc.S46878390	7	40265469	PD	trans	-0.278891	5.19144	0.636911	5.6751	1.77	-0.333988	0.102882	7	48301660	48428872	GPR116
WaistBF	7	40265469	A	-0.0619458	7.88233	0.146462	8.74609	0.768558	0.438444	-0.0223643	gnl.UG.Ssc.S46880206	7	40265469	PD	trans	-0.604569	4.74829	1.45204	4.52981	2.76405	-0.2681	0.179827	4	31682243	31731809	EIF3E
WaistBF	7	40398610	A	-0.0233218	9.99693	0.0590184	10.9355	0.159616	0.586052	-0.00981302	gnl.UG.Ssc.S34499757	7	40398610	A	NA	-0.0413454	7.43675	0.0928344	8.30736	0.32155	0.428587	-0.0223138	NA	NA	NA	UBR2
WaistBF	7	40398610	A	-0.0233218	9.99693	0.0590184	10.9355	0.159616	0.586052	-0.00981302	gnl.UG.Ssc.S6077045	7	40398610	PD	NA	0.377489	4.53714	0.976757	4.72274	1.03625	-0.311833	-0.165103	NA	NA	NA	NA
WaistBF	7	40398610	A	-0.0233218	9.99693	0.0590184	10.9355	0.159616	0.586052	-0.00981302	gnl.UG.Ssc.S35164446	7	40398610	PD	trans	-0.232893	17.0169	1.39255	17.1578	1.70549	-0.801373	0.128522	7	42774305	42785298	MRPS10
WaistBF	7	40398610	A	-0.0233218	9.99693	0.0590184	10.9355	0.159616	0.586052	-0.00981302	gnl.UG.Ssc.S49953839	7	40398610	PD	trans	-0.687869	6.00076	2.43554	4.9298	2.78904	-0.312676	0.229422	GL896267.1	46047	50431	LRP10
WaistBF	7	41140990	A	-0.0230632	9.56767	0.0569571	10.4972	0.148941	0.574134	-0.00948124	gnl.UG.Ssc.S35170675	7	41140990	PD	trans	-0.6006	4.64489	1.63632	4.25371	2.14047	0.294347	-0.201277	12	54717498	54720452	NA
WaistBF	7	41580980	A	-0.0723811	6.2955	0.156177	7.10833	0.383611	0.427642	-0.0232908	MLTL1_0018_C05	7	41580980	CD	trans	-1.05748	4.71232	2.74022	3.26919	3.50689	-0.222403	0.267651	5	64060706	64084599	CSDA
WaistBF	7	42787330	A	-0.156874	5.70451	0.364937	6.39144	0.642298	0.398214	-0.0475781	gnl.UG.Ssc.S46879300	7	42787330	PD	NA	-0.260383	4.63702	0.573112	5.14276	1.19816	-0.311351	0.092202	NA	NA	NA	NACA
WaistBF	7	43166101	A	-0.0941858	9.51326	0.271976	10.3612	0.599607	0.526614	-0.0375985	gnl.UG.Ssc.S41578632	7	43166101	A	cis	-0.10481	4.50813	0.195093	5.23749	0.480807	-0.362357	0.0368743	7	43488203	43500769	PEX6
WaistBF	13	159112745	A	-0.0508916	8.89666	0.124951	9.79339	0.959753	0.480229	-0.0191522	gnl.UG.Ssc.S6081526	13	159112745	A	NA	-0.0318803	4.8186	0.0520534	5.60726	0.986707	0.353618	-0.012267	NA	NA	NA	SRPK1
WaistBF	13	159112745	A	-0.0508916	8.89666	0.124951	9.79339	0.959753	0.480229	-0.0191522	gnl.UG.Ssc.S35171768	13	159112745	A	NA	-0.103355	6.20302	0.213357	6.99094	1.58176	-0.391224	0.0451779	NA	NA	NA	NA
WaistBF	13	159112745	A	-0.0508916	8.89666	0.124951	9.79339	0.959753	0.480229	-0.0191522	gnl.UG.Ssc.S26721068	13	159112745	A	NA	-0.149228	4.61061	0.275735	5.30569	1.28889	-0.339847	0.0562448	NA	NA	NA	NA
WaistBF	13	159112745	A	-0.0508916	8.89666	0.124951	9.79339	0.959753	0.480229	-0.0191522	gnl.UG.Ssc.S34499757	13	159112745	PD	NA	-0.466447	4.71503	1.00816	4.88185	2.6264	0.278619	-0.150809	NA	NA	NA	UBR2
WaistBF	13	159112745	A	-0.0508916	8.89666	0.124951	9.79339	0.959753	0.480229	-0.0191522	gnl.UG.Ssc.S46877484	13	159112745	PD	trans	0.284003	4.9913	0.768142	5.36611	0.124497	0.354427	0.119075	13	73271290	73278801	CRELD1
WaistBF	13	159112745	A	-0.0508916	8.89666	0.124951	9.79339	0.959753	0.480229	-0.0191522	gnl.UG.Ssc.S18349462	13	159112745	PD	trans	-0.497683	6.12639	1.43485	5.98634	2.99193	0.370071	-0.168259	14	120964206	120980914	SCD
WaistBF	13	159112745	A	-0.0508916	8.89666	0.124951	9.79339	0.959753	0.480229	-0.0191522	gnl.UG.Ssc.S23760463	13	159112745	OD	trans	-2.05765	4.83984	3.27221	2.87485	4.98554	0.119185	-0.315774	6	88029072	88403179	MACF1
WaistBF	13	159112745	A	-0.0508916	8.89666	0.124951	9.79339	0.959753	0.480229	-0.0191522	gnl.UG.Ssc.S18552222	13	159112745	PD	trans	-0.770822	5.39901	1.93814	4.76802	3.77632	0.264692	-0.224145	11	86377301	86424896	ADPRHL1
WaistBF	13	159112745	A	-0.0508916	8.89666	0.124951	9.79339	0.959753	0.480229	-0.0191522	gnl.UG.Ssc.S26723801	13	159112745	PD	trans	-0.219877	4.63875	0.41804	5.25073	1.78245	0.289656	-0.0774501	1	241453676	241630720	IL33
WaistBF	13	159112745	A	-0.0508916	8.89666	0.124951	9.79339	0.959753	0.480229	-0.0191522	gnl.UG.Ssc.S46878390	13	159112745	PD	trans	-0.334374	4.91839	0.732123	5.31799	2.12178	-0.318483	0.11426	7	48301660	48428872	GPR116
WaistBF	13	159112745	A	-0.0508916	8.89666	0.124951	9.79339	0.959753	0.480229	-0.0191522	PBL01_0010_F07	13	159112745	PD	trans	-0.361838	5.01717	0.886618	5.29968	1.81	-0.350789	0.13987	7	47257972	47259264	ENPP4
WaistBF	13	159112745	A	-0.0508916	8.89666	0.124951	9.79339	0.959753	0.480229	-0.0191522	gnl.UG.Ssc.S46878463	13	159112745	PD	trans	-0.709557	5.45061	1.82655	4.92595	3.59726	0.320959	-0.201827	7	43248740	43249774	TBCC
WaistBF	13	159112745	A	-0.0508916	8.89666	0.124951	9.79339	0.959753	0.480229	-0.0191522	gnl.UG.Ssc.S35164446	13	159112745	PD	trans	-0.623445	6.12862	1.92115	5.54734	3.30133	-0.355547	0.177563	7	42774305	42785298	MRPS10
WaistBF	13	159112745	A	-0.0508916	8.89666	0.124951	9.79339	0.959753	0.480229	-0.0191522	ITT01_0089_G11	13	159112745	A	trans	-0.123692	7.00464	0.296771	7.77626	1.30935	-0.501452	0.0513065	7	39641913	39642184	SAYSD1
WaistBF	13	159112745	A	-0.0508916	8.89666	0.124951	9.79339	0.959753	0.480229	-0.0191522	gnl.UG.Ssc.S46877905	13	159112745	A	trans	0.0771378	7.22272	0.179819	8.05736	0.737895	0.474617	0.0376011	7	39241001	39271606	GLO1
WaistBF	13	159112745	A	-0.0508916	8.89666	0.124951	9.79339	0.959753	0.480229	-0.0191522	OVRM1_0071_G01	13	159112745	PD	trans	-0.395105	5.03031	0.976451	5.23882	1.99049	-0.377789	0.126334	7	37836077	37874570	RNF8
WaistBF	13	159112745	A	-0.0508916	8.89666	0.124951	9.79339	0.959753	0.480229	-0.0191522	gnl.UG.Ssc.S46877918	13	159112745	A	trans	-0.149862	5.27142	0.303588	5.97894	1.36102	0.38328	-0.055674	7	37520856	37539035	MTCH1
WaistBF	13	159112745	A	-0.0508916	8.89666	0.124951	9.79339	0.959753	0.480229	-0.0191522	gnl.UG.Ssc.S18275734	13	159112745	PD	trans	-0.216766	9.26967	0.673745	9.85418	2.89743	-0.430894	0.1055	7	37451398	37483062	C6orf89
WaistBF	13	159112745	A	-0.0508916	8.89666	0.124951	9.79339	0.959753	0.480229	-0.0191522	gnl.UG.Ssc.S46877920	13	159112745	PD	trans	-0.314239	11.1293	1.31594	11.2354	3.48492	-0.537664	0.149742	7	37451398	37483062	C6orf89
WaistBF	13	159112745	A	-0.0508916	8.89666	0.124951	9.79339	0.959753	0.480229	-0.0191522	gnl.UG.Ssc.S35168837	13	159112745	A	trans	-0.145261	6.31653	0.319482	7.05347	1.79731	0.383314	-0.0622083	7	37424434	37448185	PPIL1
WaistBF	13	159112745	A	-0.0508916	8.89666	0.124951	9.79339	0.959753	0.480229	-0.0191522	AMP01_0011_E10	13	159112745	CD	trans	-1.04116	4.8715	2.28604	3.88172	4.02055	0.218865	-0.256283	7	37106646	37154544	STK38
WaistBF	13	159112745	A	-0.0508916	8.89666	0.124951	9.79339	0.959753	0.480229	-0.0191522	gnl.UG.Ssc.S46877934	13	159112745	PD	trans	-0.283097	11.6254	1.1665	11.8687	3.57846	-0.537197	0.145711	7	36725707	36795310	MAPK14
WaistBF	13	159112745	A	-0.0508916	8.89666	0.124951	9.79339	0.959753	0.480229	-0.0191522	gnl.UG.Ssc.S46877967	13	159112745	PD	trans	-0.25961	5.42578	0.578088	5.96208	2.0298	-0.346211	0.100059	7	34839241	34928071	GRM4
WaistBF	13	159112745	A	-0.0508916	8.89666	0.124951	9.79339	0.959753	0.480229	-0.0191522	LVRM1_0169_F11	13	159112745	PD	trans	0.287117	4.63334	0.741858	5.01251	0.0634767	-0.340336	-0.120338	7	33381396	33383462	DST
WaistBF	13	159112745	A	-0.0508916	8.89666	0.124951	9.79339	0.959753	0.480229	-0.0191522	gnl.UG.Ssc.S26391253	13	159112745	PD	trans	0.310043	7.64585	1.20467	7.75982	0.168854	0.590852	0.167515	7	33226808	33227427	NA
WaistBF	13	159112745	A	-0.0508916	8.89666	0.124951	9.79339	0.959753	0.480229	-0.0191522	gnl.UG.Ssc.S35169656	13	159112745	PD	trans	-0.339544	13.9554	1.71346	13.7679	4.76215	-0.548316	0.19051	7	33091878	33119792	NA
WaistBF	13	159112745	A	-0.0508916	8.89666	0.124951	9.79339	0.959753	0.480229	-0.0191522	gnl.UG.Ssc.S35170693	13	159112745	PD	trans	-0.31005	6.33344	0.842224	6.70308	2.16206	0.409711	-0.111442	7	29753837	29756015	HSD17B8
WaistBF	13	159112745	A	-0.0508916	8.89666	0.124951	9.79339	0.959753	0.480229	-0.0191522	ITT01_0015_D05	13	159112745	PD	trans	-0.559788	4.73633	1.36846	4.59267	2.53037	-0.302684	0.187808	7	26678624	26684662	HLA-J
WaistBF	13	159112745	A	-0.0508916	8.89666	0.124951	9.79339	0.959753	0.480229	-0.0191522	THY01_0049_C11	13	159112745	PD	trans	-0.497841	11.175	2.46391	10.247	4.58562	-0.512355	0.210136	7	24795834	24820308	NA
WaistVN	13	22823192	OD	1.92959	4.90224	5.352	0.65711	4.39925	0.156908	0.315466	gnl.UG.Ssc.S15625967	13	22823192	A	NA	-0.145657	7.37451	0.35767	8.12257	1.93043	0.417897	-0.0656502	NA	NA	NA	OXSR1
WBC_240	7	37231172	A	0.159307	6.23381	0.407748	6.91321	0.155681	-0.397082	-0.0540999	gnl.UG.Ssc.S35168837	7	37231172	A	cis	-0.145261	6.31653	0.319482	7.05347	1.79731	0.383314	-0.0622083	7	37424434	37448185	PPIL1
WBC_240	7	37231172	A	0.159307	6.23381	0.407748	6.91321	0.155681	-0.397082	-0.0540999	gnl.UG.Ssc.S46877934	7	37231172	PD	cis	-0.283097	11.6254	1.1665	11.8687	3.57846	-0.537197	0.145711	7	36725707	36795310	MAPK14
WBC_240	7	37231172	A	0.159307	6.23381	0.407748	6.91321	0.155681	-0.397082	-0.0540999	gnl.UG.Ssc.S35171768	7	37231172	A	NA	-0.103355	6.20302	0.213357	6.99094	1.58176	-0.391224	0.0451779	NA	NA	NA	NA
WBC_240	7	37231172	A	0.159307	6.23381	0.407748	6.91321	0.155681	-0.397082	-0.0540999	ITT01_0089_G11	7	37231172	A	trans	-0.123692	7.00464	0.296771	7.77626	1.30935	-0.501452	0.0513065	7	39641913	39642184	SAYSD1
WBC_240	7	37231172	A	0.159307	6.23381	0.407748	6.91321	0.155681	-0.397082	-0.0540999	gnl.UG.Ssc.S46877484	7	37231172	PD	trans	0.284003	4.9913	0.768142	5.36611	0.124497	0.354427	0.119075	13	73271290	73278801	CRELD1
WBC_240	7	37231172	A	0.159307	6.23381	0.407748	6.91321	0.155681	-0.397082	-0.0540999	gnl.UG.Ssc.S23760463	7	37231172	OD	trans	-2.05765	4.83984	3.27221	2.87485	4.98554	0.119185	-0.315774	6	88029072	88403179	MACF1
WBC_240	7	37231172	A	0.159307	6.23381	0.407748	6.91321	0.155681	-0.397082	-0.0540999	gnl.UG.Ssc.S18349462	7	37231172	PD	trans	-0.497683	6.12639	1.43485	5.98634	2.99193	0.370071	-0.168259	14	120964206	120980914	SCD
WBC_240	7	37288793	A	0.118872	6.19657	0.280137	6.9492	0.249159	-0.39709	-0.0410946	gnl.UG.Ssc.S50674927	7	37288793	OD	trans	-2.33001	4.53652	3.54414	2.26381	4.76025	0.135464	-0.322989	16	20792525	20819543	C1QTNF3
WBC_240	13	159112745	A	0.159307	6.23381	0.407748	6.91321	0.155681	-0.397082	-0.0540999	gnl.UG.Ssc.S6081526	13	159112745	A	NA	-0.0318803	4.8186	0.0520534	5.60726	0.986707	0.353618	-0.012267	NA	NA	NA	SRPK1
WBC_240	13	159112745	A	0.159307	6.23381	0.407748	6.91321	0.155681	-0.397082	-0.0540999	gnl.UG.Ssc.S35171768	13	159112745	A	NA	-0.103355	6.20302	0.213357	6.99094	1.58176	-0.391224	0.0451779	NA	NA	NA	NA
WBC_240	13	159112745	A	0.159307	6.23381	0.407748	6.91321	0.155681	-0.397082	-0.0540999	gnl.UG.Ssc.S26721068	13	159112745	A	NA	-0.149228	4.61061	0.275735	5.30569	1.28889	-0.339847	0.0562448	NA	NA	NA	NA
WBC_240	13	159112745	A	0.159307	6.23381	0.407748	6.91321	0.155681	-0.397082	-0.0540999	gnl.UG.Ssc.S34499757	13	159112745	PD	NA	-0.466447	4.71503	1.00816	4.88185	2.6264	0.278619	-0.150809	NA	NA	NA	UBR2
WBC_240	13	159112745	A	0.159307	6.23381	0.407748	6.91321	0.155681	-0.397082	-0.0540999	gnl.UG.Ssc.S46877484	13	159112745	PD	trans	0.284003	4.9913	0.768142	5.36611	0.124497	0.354427	0.119075	13	73271290	73278801	CRELD1
WBC_240	13	159112745	A	0.159307	6.23381	0.407748	6.91321	0.155681	-0.397082	-0.0540999	gnl.UG.Ssc.S18349462	13	159112745	PD	trans	-0.497683	6.12639	1.43485	5.98634	2.99193	0.370071	-0.168259	14	120964206	120980914	SCD
WBC_240	13	159112745	A	0.159307	6.23381	0.407748	6.91321	0.155681	-0.397082	-0.0540999	gnl.UG.Ssc.S23760463	13	159112745	OD	trans	-2.05765	4.83984	3.27221	2.87485	4.98554	0.119185	-0.315774	6	88029072	88403179	MACF1
WBC_240	13	159112745	A	0.159307	6.23381	0.407748	6.91321	0.155681	-0.397082	-0.0540999	gnl.UG.Ssc.S18552222	13	159112745	PD	trans	-0.770822	5.39901	1.93814	4.76802	3.77632	0.264692	-0.224145	11	86377301	86424896	ADPRHL1
WBC_240	13	159112745	A	0.159307	6.23381	0.407748	6.91321	0.155681	-0.397082	-0.0540999	gnl.UG.Ssc.S26723801	13	159112745	PD	trans	-0.219877	4.63875	0.41804	5.25073	1.78245	0.289656	-0.0774501	1	241453676	241630720	IL33
WBC_240	13	159112745	A	0.159307	6.23381	0.407748	6.91321	0.155681	-0.397082	-0.0540999	gnl.UG.Ssc.S46878390	13	159112745	PD	trans	-0.334374	4.91839	0.732123	5.31799	2.12178	-0.318483	0.11426	7	48301660	48428872	GPR116
WBC_240	13	159112745	A	0.159307	6.23381	0.407748	6.91321	0.155681	-0.397082	-0.0540999	PBL01_0010_F07	13	159112745	PD	trans	-0.361838	5.01717	0.886618	5.29968	1.81	-0.350789	0.13987	7	47257972	47259264	ENPP4
WBC_240	13	159112745	A	0.159307	6.23381	0.407748	6.91321	0.155681	-0.397082	-0.0540999	gnl.UG.Ssc.S46878463	13	159112745	PD	trans	-0.709557	5.45061	1.82655	4.92595	3.59726	0.320959	-0.201827	7	43248740	43249774	TBCC
WBC_240	13	159112745	A	0.159307	6.23381	0.407748	6.91321	0.155681	-0.397082	-0.0540999	gnl.UG.Ssc.S35164446	13	159112745	PD	trans	-0.623445	6.12862	1.92115	5.54734	3.30133	-0.355547	0.177563	7	42774305	42785298	MRPS10
WBC_240	13	159112745	A	0.159307	6.23381	0.407748	6.91321	0.155681	-0.397082	-0.0540999	ITT01_0089_G11	13	159112745	A	trans	-0.123692	7.00464	0.296771	7.77626	1.30935	-0.501452	0.0513065	7	39641913	39642184	SAYSD1
WBC_240	13	159112745	A	0.159307	6.23381	0.407748	6.91321	0.155681	-0.397082	-0.0540999	gnl.UG.Ssc.S46877905	13	159112745	A	trans	0.0771378	7.22272	0.179819	8.05736	0.737895	0.474617	0.0376011	7	39241001	39271606	GLO1
WBC_240	13	159112745	A	0.159307	6.23381	0.407748	6.91321	0.155681	-0.397082	-0.0540999	OVRM1_0071_G01	13	159112745	PD	trans	-0.395105	5.03031	0.976451	5.23882	1.99049	-0.377789	0.126334	7	37836077	37874570	RNF8
WBC_240	13	159112745	A	0.159307	6.23381	0.407748	6.91321	0.155681	-0.397082	-0.0540999	gnl.UG.Ssc.S46877918	13	159112745	A	trans	-0.149862	5.27142	0.303588	5.97894	1.36102	0.38328	-0.055674	7	37520856	37539035	MTCH1
WBC_240	13	159112745	A	0.159307	6.23381	0.407748	6.91321	0.155681	-0.397082	-0.0540999	gnl.UG.Ssc.S18275734	13	159112745	PD	trans	-0.216766	9.26967	0.673745	9.85418	2.89743	-0.430894	0.1055	7	37451398	37483062	C6orf89
WBC_240	13	159112745	A	0.159307	6.23381	0.407748	6.91321	0.155681	-0.397082	-0.0540999	gnl.UG.Ssc.S46877920	13	159112745	PD	trans	-0.314239	11.1293	1.31594	11.2354	3.48492	-0.537664	0.149742	7	37451398	37483062	C6orf89
WBC_240	13	159112745	A	0.159307	6.23381	0.407748	6.91321	0.155681	-0.397082	-0.0540999	gnl.UG.Ssc.S35168837	13	159112745	A	trans	-0.145261	6.31653	0.319482	7.05347	1.79731	0.383314	-0.0622083	7	37424434	37448185	PPIL1
WBC_240	13	159112745	A	0.159307	6.23381	0.407748	6.91321	0.155681	-0.397082	-0.0540999	AMP01_0011_E10	13	159112745	CD	trans	-1.04116	4.8715	2.28604	3.88172	4.02055	0.218865	-0.256283	7	37106646	37154544	STK38
WBC_240	13	159112745	A	0.159307	6.23381	0.407748	6.91321	0.155681	-0.397082	-0.0540999	gnl.UG.Ssc.S46877934	13	159112745	PD	trans	-0.283097	11.6254	1.1665	11.8687	3.57846	-0.537197	0.145711	7	36725707	36795310	MAPK14
WBC_240	13	159112745	A	0.159307	6.23381	0.407748	6.91321	0.155681	-0.397082	-0.0540999	gnl.UG.Ssc.S46877967	13	159112745	PD	trans	-0.25961	5.42578	0.578088	5.96208	2.0298	-0.346211	0.100059	7	34839241	34928071	GRM4
WBC_240	13	159112745	A	0.159307	6.23381	0.407748	6.91321	0.155681	-0.397082	-0.0540999	LVRM1_0169_F11	13	159112745	PD	trans	0.287117	4.63334	0.741858	5.01251	0.0634767	-0.340336	-0.120338	7	33381396	33383462	DST
WBC_240	13	159112745	A	0.159307	6.23381	0.407748	6.91321	0.155681	-0.397082	-0.0540999	gnl.UG.Ssc.S26391253	13	159112745	PD	trans	0.310043	7.64585	1.20467	7.75982	0.168854	0.590852	0.167515	7	33226808	33227427	NA
WBC_240	13	159112745	A	0.159307	6.23381	0.407748	6.91321	0.155681	-0.397082	-0.0540999	gnl.UG.Ssc.S35169656	13	159112745	PD	trans	-0.339544	13.9554	1.71346	13.7679	4.76215	-0.548316	0.19051	7	33091878	33119792	NA
WBC_240	13	159112745	A	0.159307	6.23381	0.407748	6.91321	0.155681	-0.397082	-0.0540999	gnl.UG.Ssc.S35170693	13	159112745	PD	trans	-0.31005	6.33344	0.842224	6.70308	2.16206	0.409711	-0.111442	7	29753837	29756015	HSD17B8
WBC_240	13	159112745	A	0.159307	6.23381	0.407748	6.91321	0.155681	-0.397082	-0.0540999	ITT01_0015_D05	13	159112745	PD	trans	-0.559788	4.73633	1.36846	4.59267	2.53037	-0.302684	0.187808	7	26678624	26684662	HLA-J
WBC_240	13	159112745	A	0.159307	6.23381	0.407748	6.91321	0.155681	-0.397082	-0.0540999	THY01_0049_C11	13	159112745	PD	trans	-0.497841	11.175	2.46391	10.247	4.58562	-0.512355	0.210136	7	24795834	24820308	NA

### Sheet: Table S14-3 (HSrats-Amygdala-G)
Table S14-3. Shared QTL-eQTL pairs based on the amygdala genes expression in HS rats (Lines in bold indicate the QTL shared with cis-eQTL).
Traits	chr	pos	QTL_Type	OD/A	logP_AD	logP_AD_A	logP_A	logP_D	betaA	betaOD	Genes	chr	pos	eQTL_Type	cis_trans	OD/A	logP_AD	logP_AD_A	logP_A	logP_D	betaA	betaOD	Gene_Chr	Gene_Start	Gene_End	Gene_Name
AA_IL_nb_pos_qn	5	291493	A	0.169053	19.4931	0.98485	20.0177	2.11662	-0.919362	-0.180568	ENSRNOG00000005850	5	291493	A	cis	-0.125945	5.38086	0.282984	6.11671	0.385094	-0.0474353	0.00834953	5	1006203	1025281	Gdap1
AA_IL_nb_pos_qn	5	1897481	A	0.173071	19.7194	1.00989	20.226	2.55186	-0.922431	-0.183129	ENSRNOG00000007371	5	1897481	OD	trans	4.97757	5.34919	5.99502	0.378867	5.94129	0.00471806	0.0348121	X	135113988	135121408	Rbmx2
AA_IL_nb_qn	5	291493	A	0.198361	27.6431	1.69757	27.6375	1.36259	-1.16301	-0.263669	ENSRNOG00000005850	5	291493	A	cis	-0.125945	5.38086	0.282984	6.11671	0.385094	-0.0474353	0.00834953	5	1006203	1025281	Gdap1
AA_IL_nb_qn	5	2193771	A	0.19626	28.34	1.68606	28.3506	1.79409	-1.16403	-0.260109	ENSRNOG00000007371	5	2193771	OD	trans	5.60641	5.31039	5.97445	0.345639	5.9514	0.00419641	0.0353379	X	135113988	135121408	Rbmx2
AA_IL_score_pos_qn	5	291493	A	0.178966	17.9547	0.996978	18.4492	2.0703	-0.943342	-0.196817	ENSRNOG00000005850	5	291493	A	cis	-0.125945	5.38086	0.282984	6.11671	0.385094	-0.0474353	0.00834953	5	1006203	1025281	Gdap1
AA_IL_score_pos_qn	5	1897481	A	0.184327	18.029	1.02442	18.5017	2.47909	-0.943171	-0.200174	ENSRNOG00000007371	5	1897481	OD	trans	4.97757	5.34919	5.99502	0.378867	5.94129	0.00471806	0.0348121	X	135113988	135121408	Rbmx2
AA_IL_score_qn	5	291493	A	0.1996	26.9134	1.67498	26.921	1.32444	-1.20678	-0.276187	ENSRNOG00000005850	5	291493	A	cis	-0.125945	5.38086	0.282984	6.11671	0.385094	-0.0474353	0.00834953	5	1006203	1025281	Gdap1
AA_IL_score_qn	5	2193771	A	0.197205	27.2165	1.64036	27.2572	1.72253	-1.19933	-0.270136	ENSRNOG00000007371	5	2193771	OD	trans	5.60641	5.31039	5.97445	0.345639	5.9514	0.00419641	0.0353379	X	135113988	135121408	Rbmx2
AA_nb_pos_qn	5	291493	PD	0.248174	11.9036	1.11652	12.2035	2.22009	-0.796116	-0.232382	ENSRNOG00000005850	5	291493	A	cis	-0.125945	5.38086	0.282984	6.11671	0.385094	-0.0474353	0.00834953	5	1006203	1025281	Gdap1
AA_nb_pos_qn	5	1897481	PD	0.214729	12.7922	0.953242	13.243	2.37114	-0.82841	-0.206619	ENSRNOG00000007371	5	1897481	OD	trans	4.97757	5.34919	5.99502	0.378867	5.94129	0.00471806	0.0348121	X	135113988	135121408	Rbmx2
AA_nb_qn	5	291493	A	0.135464	26.2973	0.924658	26.9319	0.841196	-1.22974	-0.186576	ENSRNOG00000005850	5	291493	A	cis	-0.125945	5.38086	0.282984	6.11671	0.385094	-0.0474353	0.00834953	5	1006203	1025281	Gdap1
AA_nb_qn	5	2193771	A	0.133323	27.4862	0.928283	28.1285	1.20562	-1.24956	-0.185771	ENSRNOG00000007371	5	2193771	OD	trans	5.60641	5.31039	5.97445	0.345639	5.9514	0.00419641	0.0353379	X	135113988	135121408	Rbmx2
AA_score_pos_qn	5	291493	PD	0.207599	11.2967	0.838305	11.8095	1.91272	-0.837013	-0.202699	ENSRNOG00000005850	5	291493	A	cis	-0.125945	5.38086	0.282984	6.11671	0.385094	-0.0474353	0.00834953	5	1006203	1025281	Gdap1
AA_score_pos_qn	5	1897481	PD	0.20082	12.0725	0.828139	12.6086	2.24274	-0.859689	-0.199005	ENSRNOG00000007371	5	1897481	OD	trans	4.97757	5.34919	5.99502	0.378867	5.94129	0.00471806	0.0348121	X	135113988	135121408	Rbmx2
AA_score_qn	5	291493	A	0.122811	25.5577	0.78696	26.2924	0.723401	-1.27632	-0.17555	ENSRNOG00000005850	5	291493	A	cis	-0.125945	5.38086	0.282984	6.11671	0.385094	-0.0474353	0.00834953	5	1006203	1025281	Gdap1
AA_score_qn	5	2193771	A	0.121369	26.6415	0.793219	27.3814	1.06466	-1.29452	-0.175183	ENSRNOG00000007371	5	2193771	OD	trans	5.60641	5.31039	5.97445	0.345639	5.9514	0.00419641	0.0353379	X	135113988	135121408	Rbmx2
Abs_CD25CD8	20	4796151	PD	0.289979	5.76324	0.831882	6.11905	0.785504	-0.109507	-0.0362917	ENSRNOG00000030251	20	4796151	A	cis	0.0885063	7.76981	0.237764	8.61239	0.292615	-0.0577726	-0.00654797	20	3468599	3472200	RT1-CE10
Abs_CD25CD8	20	4796151	PD	0.289979	5.76324	0.831882	6.11905	0.785504	-0.109507	-0.0362917	ENSRNOG00000042672	20	4796151	A	cis	-0.148033	7.98937	0.461449	8.70822	0.297234	-0.0451932	0.00868665	20	4998627	5000969	F1LNL8_RAT
Abs_CD25CD8	20	4796151	PD	0.289979	5.76324	0.831882	6.11905	0.785504	-0.109507	-0.0362917	ENSRNOG00000000460	20	4796151	A	cis	0.176506	5.60123	0.439455	6.25199	0.549232	0.0407888	0.0102939	20	4843459	4846844	RT1-DMa
Abs_CD25CD8	20	4796151	PD	0.289979	5.76324	0.831882	6.11905	0.785504	-0.109507	-0.0362917	ENSRNOG00000027144	20	4796151	A	cis	0.177438	7.02086	0.521949	7.66833	0.600437	0.0471834	0.0119613	20	4829536	4836708	RT1-DMb
Abs_CD25CD8	20	4796151	PD	0.289979	5.76324	0.831882	6.11905	0.785504	-0.109507	-0.0362917	ENSRNOG00000029579	20	4796151	PD	cis	-0.263762	13.1009	1.53191	13.0849	0.987995	-0.0572886	0.0194291	20	3576838	3579781	RT1-CE2
Abs_CD25CD8	20	4796151	PD	0.289979	5.76324	0.831882	6.11905	0.785504	-0.109507	-0.0362917	ENSRNOG00000000841	20	4796151	PD	cis	-0.440791	6.64069	1.7344	6.26165	1.28703	-0.0339886	0.0212057	20	3611134	3623527	Bat1
Abs_gran	1	221482930	OD	-2.66642	5.67175	5.72005	1.18939	5.76548	0.00808767	-0.0251306	ENSRNOG00000022273	1	221482930	A	cis	-0.0344497	27.3533	0.197386	28.5465	0.117674	-0.117208	0.00519119	1	220924547	220932059	Rfk
Abs_gran	20	29714576	PD	0.249482	5.21176	0.657133	5.68136	0.239768	-0.022822	-0.00694679	ENSRNOG00000020446	20	29714576	PD	trans	-0.719441	5.29019	3.40766	3.22421	0.445334	0.0542212	-0.0510334	1	188985242	188985676	LOC691962
abs_lymphs_bc	13	61269539	OD	-30.9587	4.90681	5.64963	0.189996	5.69597	0.00192611	-0.0595299	ENSRNOG00000037595	13	61269539	PD	trans	0.412833	5.33292	1.22693	5.35088	1.51703	-0.0263496	-0.0153264	5	136849740	136877228	Gpbp1l1
Abs_monocytes	6	99748498	PD	0.488351	5.77597	1.70116	5.38169	1.39483	0.110652	0.0629418	ENSRNOG00000007660	6	99748498	A	cis	-0.0111998	5.71218	0.0210739	6.55329	0.237129	-0.0469065	0.000686431	6	99427967	99511373	Fntb
abs_monos_bc	8	128401650	PD	-0.379624	9.03769	1.45904	8.96669	3.03892	0.0182714	-0.00755742	ENSRNOG00000025407	8	128401650	A	cis	0.16044	14.0544	0.686033	14.7561	3.26403	0.0806781	0.0143788	8	127694272	127764633	Kif15
abs_neuts_bc	10	14461040	PD	-0.494218	5.16777	1.53446	4.89477	1.45293	-0.0816145	0.0435143	ENSRNOG00000020641	10	14461040	PD	cis	0.650127	9.45537	3.66872	7.34099	3.45656	0.199127	0.174124	10	15696059	15696962	RGD1560789
abs_neuts_bc	10	14461040	PD	-0.494218	5.16777	1.53446	4.89477	1.45293	-0.0816145	0.0435143	ENSRNOG00000031491	10	14461040	PD	trans	0.306285	6.31738	0.98441	6.5835	1.02971	0.19349	0.0820939	5	25391595	25392444	pseudogene
abs_neuts_bc	10	14461040	PD	-0.494218	5.16777	1.53446	4.89477	1.45293	-0.0816145	0.0435143	ENSRNOG00000021566	10	14461040	PD	trans	0.605654	6.3892	2.37334	5.40222	2.32801	0.174405	0.138269	2	121630251	121813192	F1M3H5_RAT
ALP_bc	3	5229928	PD	-0.371835	5.5052	1.01646	5.69864	1.7125	0.454498	-0.171542	ENSRNOG00000027867	3	5229928	A	cis	0.0157433	6.80859	0.0320905	7.68806	0.771746	0.0639892	0.00124373	3	5849505	5859824	Rexo4
ALP_bc	3	5229928	PD	-0.371835	5.5052	1.01646	5.69864	1.7125	0.454498	-0.171542	ENSRNOG00000011295	3	5229928	A	cis	-0.103346	6.14734	0.241545	6.93401	0.48751	0.0345202	-0.00478324	3	3436569	3448277	Anapc2
AST_bc	1	248196708	PD	-0.339647	5.08565	0.696285	5.51822	2.64888	-0.0676553	0.0277422	ENSRNOG00000042234	1	248196708	A	cis	-0.0855708	5.74401	0.171942	6.54687	1.27525	0.217875	-0.0284862	1	247458939	247462548	D3ZDW4_RAT
AST_bc	1	248196708	PD	-0.339647	5.08565	0.696285	5.51822	2.64888	-0.0676553	0.0277422	ENSRNOG00000043120	1	248196708	PD	cis	0.414527	10.7252	1.60911	10.5867	5.5606	0.151827	0.0917395	1	247844578	248100231	Hpse2
AST_bc	1	248196708	PD	-0.339647	5.08565	0.696285	5.51822	2.64888	-0.0676553	0.0277422	ENSRNOG00000004002	1	248196708	A	trans	-0.135928	6.00972	0.316916	6.75123	1.03406	0.05245	-0.00995515	10	68350383	68351141	Pgam1
AST_bc	1	248196708	PD	-0.339647	5.08565	0.696285	5.51822	2.64888	-0.0676553	0.0277422	ENSRNOG00000012677	1	248196708	PD	trans	-0.704308	6.88371	4.03543	4.29323	0.846802	-0.189219	0.207539	6	136695346	136695726	retrotransposed
AUC_G_bc	10	95365201	A	0.0945658	4.87362	0.179968	5.62304	0.518776	-0.0197963	-0.00210731	ENSRNOG00000010929	10	95365201	PD	cis	-0.480223	7.51135	2.48144	6.46954	0.0264195	-0.180198	0.111342	10	95671722	95684527	Tcam1
AUC_G_bc	10	95365201	A	0.0945658	4.87362	0.179968	5.62304	0.518776	-0.0197963	-0.00210731	ENSRNOG00000035750	10	95365201	PD	cis	0.587829	5.31353	1.18005	5.37129	3.94516	0.0809652	0.0645888	10	96003391	96003460	SNORND104
Avoidances1_5_qn	7	140872560	PD	0.716863	5.12433	2.71541	3.73361	1.58064	-0.23803	-0.224421	ENSRNOG00000018045	7	140872560	PD	trans	0.693135	38.2331	15.974	24.4311	13.0649	0.367534	0.336963	2	25951262	25951858	F1LUJ8_RAT
Avoidances1_5_qn	8	117678851	PD	0.49334	5.45935	1.79308	4.96438	0.654986	-0.473206	-0.275415	ENSRNOG00000010196	8	117678851	PD	cis	0.440544	7.29131	1.00313	7.57721	5.12681	-0.0426673	-0.0242053	8	118791550	118864281	Glb1
Avoidances1_5_qn	8	117678851	PD	0.49334	5.45935	1.79308	4.96438	0.654986	-0.473206	-0.275415	ENSRNOG00000015960	8	117678851	PD	trans	-0.7214	5.39391	3.553	3.18895	0.230079	0.0976321	-0.0924581	1	101125241	101125827	F1M920_RAT
BASO_bc	9	2948014	CD	1.03748	5.10147	4.55854	1.82347	2.12629	0.00990355	0.0123248	ENSRNOG00000042917	9	2948014	PD	trans	-0.564131	7.5469	3.23904	5.77707	0.0714648	0.163565	-0.134603	X	6979150	6980553	LOC100360128
bloodpressure_bc	19	49846994	CD	-0.89194	5.19812	2.67172	3.85468	3.295	-0.0236463	0.0272521	ENSRNOG00000015173	19	49846994	A	cis	0.188936	5.83752	0.433083	6.50172	1.75398	0.039375	0.0104725	19	49751424	49802700	Mbtps1
CD8Tcells_Abs	20	4624200	A	-0.0877021	6.69809	0.189468	7.50969	1.28914	-0.00464912	0.000401154	ENSRNOG00000030251	20	4624200	PD	cis	-0.201861	5.39573	0.517548	5.98529	0.379605	-0.0594684	0.0144	20	3468599	3472200	RT1-CE10
CD8Tcells_Abs	20	4624200	A	-0.0877021	6.69809	0.189468	7.50969	1.28914	-0.00464912	0.000401154	ENSRNOG00000039744	20	4624200	PD	cis	0.338717	5.61078	0.761346	6.02852	2.8862	0.0361534	0.0160972	20	3536582	3539612	RT1-CE4
CD8Tcells_Abs	20	4874087	PD	0.513869	6.41752	2.28571	5.50648	0.193062	0.00549804	0.00299055	ENSRNOG00000038999	20	4874087	PD	cis	0.344507	10.8572	1.22205	11.0599	5.64879	0.101617	0.0413586	20	5056763	5060280	RT1-A1
CD8Tcells_Abs	20	4874087	PD	0.513869	6.41752	2.28571	5.50648	0.193062	0.00549804	0.00299055	ENSRNOG00000014794	20	4874087	PD	trans	-0.725123	6.84291	4.40695	3.87536	0.379375	0.101733	-0.0931215	3	155712895	155715698	D4A0Q5_RAT
CD8Tcells_Abs	20	4874087	PD	0.513869	6.41752	2.28571	5.50648	0.193062	0.00549804	0.00299055	ENSRNOG00000043726	20	4874087	PD	trans	-0.742786	5.6198	3.83162	3.14942	0.349258	0.155166	-0.148796	5	38657949	38658038	miRNA
CD8Tcells_Abs	20	4874087	PD	0.513869	6.41752	2.28571	5.50648	0.193062	0.00549804	0.00299055	ENSRNOG00000006765	20	4874087	PD	trans	-0.754211	5.28105	3.70655	2.91041	0.365818	0.132047	-0.129843	4	94733118	94733840	D3ZCY6_RAT
CD8Tcells_Abs	20	5255819	A	-0.126845	7.06808	0.299502	7.83706	1.55188	-0.00467656	0.000585986	ENSRNOG00000042672	20	5255819	PD	cis	-0.290295	16.2694	2.28	15.6377	0.241333	-0.0727617	0.0258523	20	4998627	5000969	F1LNL8_RAT
CD8Tcells_Abs	20	5255819	A	-0.126845	7.06808	0.299502	7.83706	1.55188	-0.00467656	0.000585986	ENSRNOG00000029579	20	5255819	PD	cis	-0.300653	6.30243	1.03375	6.5269	0.125062	-0.0505907	0.018615	20	3576838	3579781	RT1-CE2
CD8Tcells_Abs	20	5255819	A	-0.126845	7.06808	0.299502	7.83706	1.55188	-0.00467656	0.000585986	ENSRNOG00000039398	20	5255819	PD	cis	0.458878	7.68486	1.42881	7.61876	4.13959	0.201467	0.1207	20	4532360	4579409	Tesb
CD8Tcells_Abs	20	5255819	A	-0.126845	7.06808	0.299502	7.83706	1.55188	-0.00467656	0.000585986	ENSRNOG00000000841	20	5255819	PD	cis	-0.517067	11.4669	4.10624	8.98953	0.412585	-0.056071	0.0374102	20	3611134	3623527	Bat1
CHCM_bc	19	53689226	OD	-3.56756	6.84202	6.95759	1.16313	7.20367	-0.632488	2.49025	ENSRNOG00000044833	19	53689226	A	trans	0.0718157	5.55695	0.150055	6.36096	0.257758	0.206238	0.0207281	1	104689521	104689551	5S_rRNA
CHCM_bc	19	54649066	OD	-22.968	4.90966	4.4744	1.6959	5.69686	-0.0910597	2.40611	ENSRNOG00000026974	19	54649066	A	cis	-0.0745981	14.4495	0.282263	15.422	1.78588	0.103986	-0.0104069	19	53825049	53834055	Dbndd1
CHCM_bc	19	54649066	OD	-22.968	4.90966	4.4744	1.6959	5.69686	-0.0910597	2.40611	ENSRNOG00000019773	19	54649066	A	cis	-0.121289	8.35916	0.355381	9.1552	0.916809	0.0624421	-0.0101214	19	55080746	55119393	Egln1
CHCM_bc	19	54649066	OD	-22.968	4.90966	4.4744	1.6959	5.69686	-0.0910597	2.40611	ENSRNOG00000035103	19	54649066	A	trans	-0.145535	7.89325	0.425196	8.63257	1.04222	0.252784	-0.0512301	12	37736681	37736799	5S_rRNA
CHCM_bc	19	54649066	OD	-22.968	4.90966	4.4744	1.6959	5.69686	-0.0910597	2.40611	ENSRNOG00000035337	19	54649066	PD	trans	0.245929	9.06096	0.795806	9.56723	3.2295	0.263421	0.0855699	1	249964707	249964825	5S_rRNA
CHCM_bc	19	54649066	OD	-22.968	4.90966	4.4744	1.6959	5.69686	-0.0910597	2.40611	ENSRNOG00000008972	19	54649066	CD	trans	-0.817124	8.04987	5.57475	3.96952	1.5986	0.136952	-0.158693	8	12625154	12639670	Mtnr1b
Chloride_bc	14	62624701	PD	-0.761276	6.01728	2.36611	5.01196	3.66335	-0.614969	0.586835	ENSRNOG00000004932	14	62624701	PD	cis	0.357648	6.04728	0.971517	6.31344	2.45459	0.0557187	0.0276747	14	62523780	62630809	Sel1l3
EntriesOpenSection_bc	12	42736380	PD	-0.545983	5.74465	1.80332	5.25346	2.08416	0.129455	-0.0828338	ENSRNOG00000036337	12	42736380	A	cis	-0.127184	6.17641	0.319181	6.92296	0.0975334	-0.225779	0.0377928	12	41835995	41836106	miRNA
EntriesOpenSection_bc	12	42736380	PD	-0.545983	5.74465	1.80332	5.25346	2.08416	0.129455	-0.0828338	ENSRNOG00000001199	12	42736380	A	cis	-0.192172	9.57351	0.762205	10.1194	0.0258143	0.0699938	-0.0167703	12	42644912	42649407	Pop5
femur_midshaft_CRT_A	10	104831590	A	-0.00261632	4.81621	0.00392376	5.60712	1.27877	-0.117964	0.000342955	ENSRNOG00000023476	10	104831590	A	cis	-0.0694775	5.91615	0.143673	6.73656	0.87781	-0.191582	0.0193872	10	105543856	105556494	Slc16a5
femur_midshaft_CRT_A	10	104831590	A	-0.00261632	4.81621	0.00392376	5.60712	1.27877	-0.117964	0.000342955	ENSRNOG00000003670	10	104831590	PD	cis	0.484061	14.6065	2.92668	13.3386	6.57985	0.0506064	0.0336818	10	105608098	105620148	F1M2K3_RAT
HDL_bc	1	67958371	PD	0.47709	5.27912	1.72362	4.83929	0.212635	-0.0213586	-0.0101335	ENSRNOG00000027919	1	67958371	A	cis	0.0612236	5.34764	0.0989219	6.1599	2.26643	-0.0284662	-0.00234657	1	68102308	68130102	Rdh13
HDL_bc	1	72746671	PD	0.30747	7.3025	1.1367	7.45965	0.00399562	-0.0232064	-0.00727969	ENSRNOG00000028041	1	72746671	A	trans	-0.050553	5.89357	0.0965832	6.72823	1.31503	-0.0819172	0.00539786	1	68036411	68045152	Tnnt1
IL_nb_pos_qn	5	1897481	PD	0.33971	9.60942	1.34094	9.66753	3.1363	-0.543898	-0.23618	ENSRNOG00000007371	5	1897481	OD	trans	4.97757	5.34919	5.99502	0.378867	5.94129	0.00471806	0.0348121	X	135113988	135121408	Rbmx2
IL_nb_pos_qn	5	2293687	PD	0.267492	9.13464	0.985284	9.48049	2.12086	-0.5574	-0.189645	ENSRNOG00000005850	5	2293687	A	cis	-0.0228427	5.35832	0.0427524	6.18321	0.0563729	-0.0465306	0.0015389	5	1006203	1025281	Gdap1
IL_nb_qn	5	291493	PD	0.334073	22.1397	3.10986	20.7843	2.36054	-1.11391	-0.450458	ENSRNOG00000005850	5	291493	A	cis	-0.125945	5.38086	0.282984	6.11671	0.385094	-0.0474353	0.00834953	5	1006203	1025281	Gdap1
IL_nb_qn	5	1897481	PD	0.33852	22.2681	3.14453	20.8813	2.74995	-1.11036	-0.452282	ENSRNOG00000007371	5	1897481	OD	trans	4.97757	5.34919	5.99502	0.378867	5.94129	0.00471806	0.0348121	X	135113988	135121408	Rbmx2
IL_score_pos_qn	5	1897481	PD	0.310836	8.97941	1.12381	9.20631	2.85692	-0.579129	-0.225027	ENSRNOG00000007371	5	1897481	OD	trans	4.97757	5.34919	5.99502	0.378867	5.94129	0.00471806	0.0348121	X	135113988	135121408	Rbmx2
IL_score_pos_qn	5	2293687	PD	0.272078	8.88758	0.97855	9.23239	2.18321	-0.595364	-0.200974	ENSRNOG00000005850	5	2293687	A	cis	-0.0228427	5.35832	0.0427524	6.18321	0.0563729	-0.0465306	0.0015389	5	1006203	1025281	Gdap1
IL_score_qn	5	291493	PD	0.319503	21.385	2.81772	20.2942	2.11104	-1.15307	-0.445822	ENSRNOG00000005850	5	291493	A	cis	-0.125945	5.38086	0.282984	6.11671	0.385094	-0.0474353	0.00834953	5	1006203	1025281	Gdap1
IL_score_qn	5	1897481	PD	0.324632	21.1813	2.82344	20.0825	2.45278	-1.14103	-0.445447	ENSRNOG00000007371	5	1897481	OD	trans	4.97757	5.34919	5.99502	0.378867	5.94129	0.00471806	0.0348121	X	135113988	135121408	Rbmx2
Latency1_10_bc	5	106652152	A	-0.01874	5.05589	0.0313938	5.85465	0.698615	0.0611919	-0.00117352	ENSRNOG00000007060	5	106652152	A	cis	0.167155	5.83088	0.374513	6.53173	1.65203	-0.0360009	-0.00741999	5	105718496	105732817	Adfp
Latency1_10_bc	5	106652152	A	-0.01874	5.05589	0.0313938	5.85465	0.698615	0.0611919	-0.00117352	ENSRNOG00000006615	5	106652152	A	trans	-0.0305086	10.1072	0.0802804	11.0708	1.29266	-0.034111	0.00134091	5	108788725	108861905	Mtap
Latency6_10_bc	5	106206919	PD	-0.218416	5.11511	0.468741	5.71204	1.48998	0.0687449	-0.0162622	ENSRNOG00000007060	5	106206919	A	cis	0.161578	5.61183	0.351677	6.3179	1.55836	-0.0355974	-0.0070871	5	105718496	105732817	Adfp
Latency6_10_bc	5	106206919	PD	-0.218416	5.11511	0.468741	5.71204	1.48998	0.0687449	-0.0162622	ENSRNOG00000006615	5	106206919	A	trans	-0.0344237	9.89955	0.0906491	10.8558	1.22449	-0.0339519	0.00150475	5	108788725	108861905	Mtap
LineCrossings_bc	4	153466584	PD	0.685867	5.22154	2.64444	3.9061	1.42016	-0.10198	-0.0819643	ENSRNOG00000010473	4	153466584	A	cis	0.172037	6.80947	0.459241	7.49191	1.30289	-0.0388138	-0.0107002	4	151912174	151940734	Cand2
LineCrossings_bc	4	153466584	PD	0.685867	5.22154	2.64444	3.9061	1.42016	-0.10198	-0.0819643	ENSRNOG00000012972	4	153466584	PD	cis	-0.21236	23.5794	2.03419	23.2828	0.345179	0.0962311	-0.0261257	4	152610283	152657801	Alox5
LUC_bc	1	223232067	OD	3.57412	5.72625	6.52738	0.117232	6.08459	0.00270135	0.0113354	ENSRNOG00000002829	1	223232067	CD	trans	-0.954514	6.1389	5.27028	2.21653	1.75409	0.083448	-0.104081	14	18816434	18817238	Ppbp
MCH_bc	11	70044921	PD	0.329223	4.93491	0.891834	5.20635	0.665878	0.226212	0.0712238	ENSRNOG00000020805	11	70044921	PD	trans	-0.690392	6.01976	3.61842	3.79388	0.339234	0.185734	-0.178754	10	91023712	91026759	Sost
MCH_bc	19	54156037	OD	-1.92723	8.3336	4.9619	4.89133	8.06938	-0.0828775	0.167959	ENSRNOG00000026974	19	54156037	A	cis	-0.0848881	15.148	0.348437	16.096	1.52226	0.105548	-0.0121105	19	53825049	53834055	Dbndd1
MCH_bc	19	54156037	OD	-1.92723	8.3336	4.9619	4.89133	8.06938	-0.0828775	0.167959	ENSRNOG00000019773	19	54156037	A	cis	-0.0992675	8.22856	0.27435	9.06597	0.88864	0.0605217	-0.00809579	19	55080746	55119393	Egln1
MCH_bc	19	54156037	OD	-1.92723	8.3336	4.9619	4.89133	8.06938	-0.0828775	0.167959	ENSRNOG00000035103	19	54156037	A	trans	-0.0945647	7.19819	0.231018	8.02599	1.10678	0.234703	-0.0312032	12	37736681	37736799	5S_rRNA
MCH_bc	19	54156037	OD	-1.92723	8.3336	4.9619	4.89133	8.06938	-0.0828775	0.167959	ENSRNOG00000035337	19	54156037	PD	trans	0.245409	9.22411	0.824149	9.71246	3.05112	0.263461	0.0859362	1	249964707	249964825	5S_rRNA
MCH_bc	19	54156037	OD	-1.92723	8.3336	4.9619	4.89133	8.06938	-0.0828775	0.167959	ENSRNOG00000008972	19	54156037	CD	trans	-0.813668	7.32881	5.03001	3.75891	1.56159	0.127331	-0.148501	8	12625154	12639670	Mtnr1b
MCH_bc	19	54641065	OD	-1.48036	13.7392	9.83211	5.6093	10.5682	-0.14238	0.20199	ENSRNOG00000044833	19	54641065	A	trans	0.0156091	5.52791	0.0292169	6.36118	0.146128	0.210217	0.00450843	1	104689521	104689551	5S_rRNA
MCH_bc	19	55425304	OD	-4.7151	7.27256	6.17361	2.51804	7.89746	-0.0370751	0.182312	ENSRNOG00000022521	19	55425304	CD	trans	-0.802584	5.98399	4.16964	3.19704	1.20639	-0.15407	0.174261	1	149685958	149710264	RGD1559690
MCV_bc	19	54156037	PD	-0.614394	5.27347	1.43668	5.09323	3.4467	-0.00557433	0.00341726	ENSRNOG00000026974	19	54156037	A	cis	-0.0848881	15.148	0.348437	16.096	1.52226	0.105548	-0.0121105	19	53825049	53834055	Dbndd1
MCV_bc	19	54156037	PD	-0.614394	5.27347	1.43668	5.09323	3.4467	-0.00557433	0.00341726	ENSRNOG00000019773	19	54156037	A	cis	-0.0992675	8.22856	0.27435	9.06597	0.88864	0.0605217	-0.00809579	19	55080746	55119393	Egln1
MCV_bc	19	54156037	PD	-0.614394	5.27347	1.43668	5.09323	3.4467	-0.00557433	0.00341726	ENSRNOG00000035103	19	54156037	A	trans	-0.0945647	7.19819	0.231018	8.02599	1.10678	0.234703	-0.0312032	12	37736681	37736799	5S_rRNA
MCV_bc	19	54156037	PD	-0.614394	5.27347	1.43668	5.09323	3.4467	-0.00557433	0.00341726	ENSRNOG00000035337	19	54156037	PD	trans	0.245409	9.22411	0.824149	9.71246	3.05112	0.263461	0.0859362	1	249964707	249964825	5S_rRNA
MCV_bc	19	54156037	PD	-0.614394	5.27347	1.43668	5.09323	3.4467	-0.00557433	0.00341726	ENSRNOG00000008972	19	54156037	CD	trans	-0.813668	7.32881	5.03001	3.75891	1.56159	0.127331	-0.148501	8	12625154	12639670	Mtnr1b
MCV_bc	19	54641065	CD	-0.999134	8.98793	5.02682	5.51061	5.50296	-0.00671791	0.00596254	ENSRNOG00000044833	19	54641065	A	trans	0.0156091	5.52791	0.0292169	6.36118	0.146128	0.210217	0.00450843	1	104689521	104689551	5S_rRNA
MCV_bc	19	55425304	OD	-1.53841	5.17582	3.19277	3.31702	4.86207	-0.00351031	0.00533971	ENSRNOG00000022521	19	55425304	CD	trans	-0.802584	5.98399	4.16964	3.19704	1.20639	-0.15407	0.174261	1	149685958	149710264	RGD1559690
MONO_bc	1	252431436	PD	-0.279828	6.43339	0.771591	6.85925	1.76729	-0.0248252	0.0072955	ENSRNOG00000020304	1	252431436	A	cis	0.197134	7.17195	0.509721	7.83313	2.40867	-0.0604584	-0.0147835	1	252413500	252454620	Pdcd11
MONO_bc	1	252431436	PD	-0.279828	6.43339	0.771591	6.85925	1.76729	-0.0248252	0.0072955	ENSRNOG00000020011	1	252431436	PD	cis	-0.220968	6.68705	0.686445	7.20356	0.410387	0.0493147	-0.0147108	1	251871184	251895629	Q66HF5_RAT
MONO_bc	8	128401650	A	-0.114418	10.0791	0.343129	10.8988	1.3986	0.0282274	-0.00340215	ENSRNOG00000025407	8	128401650	A	cis	0.16044	14.0544	0.686033	14.7561	3.26403	0.0806781	0.0143788	8	127694272	127764633	Kif15
NEUT_bc	10	14468245	PD	-0.35366	5.24713	1.00308	5.44085	0.968847	-0.072618	0.0280686	ENSRNOG00000020641	10	14468245	PD	cis	0.650207	9.66275	3.75357	7.47286	3.50059	0.201991	0.176719	10	15696059	15696962	RGD1560789
NEUT_bc	10	14468245	PD	-0.35366	5.24713	1.00308	5.44085	0.968847	-0.072618	0.0280686	ENSRNOG00000031491	10	14468245	PD	trans	0.303933	6.19249	0.96007	6.47397	1.00038	0.192113	0.08085	5	25391595	25392444	pseudogene
NEUT_bc	10	14468245	PD	-0.35366	5.24713	1.00308	5.44085	0.968847	-0.072618	0.0280686	ENSRNOG00000021566	10	14468245	PD	trans	0.603612	6.42339	2.37807	5.43356	2.32237	0.176389	0.139373	2	121630251	121813192	F1M3H5_RAT
old_AA_IL_score_qn	5	291493	A	0.176567	27.958	1.43447	28.1845	1.26322	-1.25287	-0.247395	ENSRNOG00000005850	5	291493	A	cis	-0.125945	5.38086	0.282984	6.11671	0.385094	-0.0474353	0.00834953	5	1006203	1025281	Gdap1
old_AA_IL_score_qn	5	1897481	A	0.17938	28.0682	1.4595	28.2738	1.6088	-1.24743	-0.247004	ENSRNOG00000007371	5	1897481	OD	trans	4.97757	5.34919	5.99502	0.378867	5.94129	0.00471806	0.0348121	X	135113988	135121408	Rbmx2
PCT_bc	3	165291814	A	-0.0145024	6.32833	0.0281139	7.17358	0.0867005	0.0494989	-0.000792618	ENSRNOG00000007394	3	165291814	PD	cis	0.26425	13.3909	1.52335	13.3883	1.47801	0.297708	0.102747	3	166809091	166809345	F1LYG3_RAT
PCT_bc	3	165291814	A	-0.0145024	6.32833	0.0281139	7.17358	0.0867005	0.0494989	-0.000792618	ENSRNOG00000024904	3	165291814	PD	trans	0.401661	7.50713	1.61355	7.27033	1.69428	-0.0502922	-0.0271802	3	106670987	106701533	Pla2g4e
PCT_bc	12	3676963	PD	0.377957	4.891	1.09577	4.99048	0.57611	-0.0640658	-0.0264565	ENSRNOG00000040101	12	3676963	A	trans	0.0495659	11.421	0.126244	12.4015	3.99809	0.286469	0.0182798	17	5971049	5971339	RGD1563581
pctCD45RChighCD4	13	51504338	PD	-0.723424	7.92906	2.67721	6.7081	4.78981	0.00453663	-0.00386221	ENSRNOG00000013740	13	51504338	CD	trans	-0.927704	7.39796	6.19579	2.62199	1.72719	0.0808317	-0.0976894	16	74693787	74697942	RGD1559811
pctCD45RChighCD4	13	52735169	PD	0.273806	4.79994	0.711805	5.21017	0.066796	-0.00539004	-0.00174662	ENSRNOG00000012466	13	52735169	OD	trans	5.9381	5.39978	5.04651	1.62258	6.09467	-0.00532813	-0.0435294	1	12933861	12947642	Heca
pctCD45RClowCD8	10	64874577	A	-0.0423791	4.81404	0.074695	5.59847	0.307026	-3.15727	0.154214	ENSRNOG00000022615	10	64874577	A	cis	0.165407	7.54348	0.498994	8.22345	0.684786	0.0287227	0.006394	10	66604992	66609609	Tp53i13
pctCD45RClowCD8	10	64874577	A	-0.0423791	4.81404	0.074695	5.59847	0.307026	-3.15727	0.154214	ENSRNOG00000009350	10	64874577	PD	cis	-0.315784	6.46787	1.09435	6.64773	0.630435	-0.0515161	0.0240857	10	63995031	64021007	Sez6
PltClumps_bc	4	161956742	A	-0.0562519	10.2926	0.131118	11.217	3.48565	0.407772	-0.0250816	ENSRNOG00000033307	4	161956742	CD	trans	-0.822164	24.1123	17.1457	8.87428	2.90651	-0.0866828	0.0862452	17	33352146	33352895	retrotransposed
RDW_bc	2	131201107	PD	0.791115	5.22351	2.94312	3.61569	2.13227	-0.0119612	-0.00987597	ENSRNOG00000032148	2	131201107	CD	trans	-0.917137	5.30978	4.00392	2.63533	1.98074	0.0750819	-0.102833	15	36195512	36195979	RGD1565170
Rearing5_10_bc	3	50022412	OD	-1.3099	4.79895	3.33931	2.76266	3.95297	0.270995	-0.41594	ENSRNOG00000039377	3	50022412	PD	trans	-0.627792	5.74993	2.7735	4.34406	0.936782	0.0684915	-0.0712682	15	30123122	30123649	D4AAP1_RAT
RT1AexpGran	20	140562	PD	-0.27082	16.6909	1.58643	16.6527	3.06005	0.0611163	-0.0185256	ENSRNOG00000007315	20	140562	OD	trans	-1.53044	5.33195	4.71997	1.90235	4.31656	0.0291214	-0.0636663	X	3213150	3308040	Thoc2
RT1AexpGran	20	140562	PD	-0.27082	16.6909	1.58643	16.6527	3.06005	0.0611163	-0.0185256	ENSRNOG00000001711	20	140562	OD	trans	-6.47208	5.84823	6.57295	0.269413	6.54029	-0.00508198	0.0440399	11	73420971	73439334	Hrasls
RT1AexpGran	20	438641	A	0.154986	10.4016	0.541883	11.1022	0.715766	-0.0540505	-0.00911533	ENSRNOG00000000844	20	438641	PD	trans	-0.557317	5.67519	2.21293	4.80563	1.09275	-0.138643	0.106169	20	3813286	3816525	Ly6g6d
RT1AexpGran	20	2055256	A	-0.160136	11.4524	0.605737	12.1292	0.756783	0.0565673	-0.00988873	ENSRNOG00000000777	20	2055256	PD	cis	0.407442	5.3799	1.25022	5.37972	1.32076	0.050522	0.0255357	20	2815988	2818484	RT1-S3
RT1AexpGran	20	3192030	A	-0.120617	12.4915	0.444274	13.2971	0.583514	0.0594242	-0.00786074	ENSRNOG00000032813	20	3192030	A	cis	0.0250736	6.35148	0.0511215	7.21266	0.433796	-0.0377079	-0.00133397	20	3042954	3057607	Mdc1
RT1AexpGran	20	3192030	A	-0.120617	12.4915	0.444274	13.2971	0.583514	0.0594242	-0.00786074	ENSRNOG00000040052	20	3192030	A	cis	-0.0538947	6.73755	0.12295	7.59423	0.132535	-0.0358664	0.00262322	20	1675509	1678425	RT1-M6-2
RT1AexpGran	20	3192030	A	-0.120617	12.4915	0.444274	13.2971	0.583514	0.0594242	-0.00786074	ENSRNOG00000042370	20	3192030	A	cis	-0.127831	11.8376	0.516199	12.6159	0.0721317	-0.0626704	0.0105389	20	1854092	1856278	D3ZXU5_RAT
RT1AexpGran	20	3192030	A	-0.120617	12.4915	0.444274	13.2971	0.583514	0.0594242	-0.00786074	ENSRNOG00000039966	20	3192030	PD	cis	-0.32199	11.0507	1.78218	10.765	0.911682	-0.284156	0.118883	20	2707026	2732727	F1LZ85_RAT
RT1AexpGran	20	3192030	A	-0.120617	12.4915	0.444274	13.2971	0.583514	0.0594242	-0.00786074	ENSRNOG00000027516	20	3192030	PD	cis	0.325109	7.27112	1.16221	7.42261	1.47928	0.0454601	0.0192777	20	3769818	3770754	Ly6g5b
RT1AexpGran	20	3192030	A	-0.120617	12.4915	0.444274	13.2971	0.583514	0.0594242	-0.00786074	ENSRNOG00000042672	20	3192030	PD	cis	-0.381653	5.40081	1.2131	5.43406	0.851748	-0.0384045	0.0181985	20	4998627	5000969	F1LNL8_RAT
RT1AexpGran	20	3192030	A	-0.120617	12.4915	0.444274	13.2971	0.583514	0.0594242	-0.00786074	ENSRNOG00000000723	20	3192030	PD	cis	0.462516	6.68159	1.70552	6.33055	2.02812	0.0531875	0.0321388	20	3509597	3513732	RT1-CE5
RT1AexpGran	20	3703608	PD	-0.287307	28.6667	2.4924	27.9408	7.64734	0.0804616	-0.0250736	ENSRNOG00000026051	20	3703608	A	cis	0.03435	10.2898	0.0951293	11.254	0.732518	0.0596188	0.00274464	20	2776391	2779154	LOC100362483
RT1AexpGran	20	3703608	PD	-0.287307	28.6667	2.4924	27.9408	7.64734	0.0804616	-0.0250736	ENSRNOG00000032664	20	3703608	A	cis	-0.151157	16.0453	0.837722	16.6665	0.132383	-0.12049	0.0223698	20	2799232	2801636	RT1-O1
RT1AexpGran	20	3703608	PD	-0.287307	28.6667	2.4924	27.9408	7.64734	0.0804616	-0.0250736	ENSRNOG00000021604	20	3703608	A	cis	-0.199087	6.09097	0.565033	6.67479	0.0484702	-0.0614138	0.0157356	20	3594968	3598027	RT1-CE1
RT1AexpGran	20	3703608	PD	-0.287307	28.6667	2.4924	27.9408	7.64734	0.0804616	-0.0250736	ENSRNOG00000031384	20	3703608	PD	cis	0.215233	8.09429	0.708327	8.64002	1.45564	0.222675	0.0663733	20	1875041	1877171	D4A9V3_RAT
RT1AexpGran	20	3703608	PD	-0.287307	28.6667	2.4924	27.9408	7.64734	0.0804616	-0.0250736	ENSRNOG00000042233	20	3703608	PD	cis	-0.22049	8.92927	0.874113	9.36999	0.107697	-0.0396679	0.0113451	20	2850180	2850536	Rpl41
RT1AexpGran	20	3703608	PD	-0.287307	28.6667	2.4924	27.9408	7.64734	0.0804616	-0.0250736	ENSRNOG00000042095	20	3703608	PD	cis	0.231312	10.6585	0.971756	11.0651	1.8902	0.266821	0.0822525	20	2772906	2774690	D3ZLK4_RAT
RT1AexpGran	20	3703608	PD	-0.287307	28.6667	2.4924	27.9408	7.64734	0.0804616	-0.0250736	ENSRNOG00000029001	20	3703608	PD	cis	-0.233941	21.2192	2.12587	20.807	0.174793	-0.137207	0.0392478	20	2794349	2795770	RT1-S2
RT1AexpGran	20	3703608	PD	-0.287307	28.6667	2.4924	27.9408	7.64734	0.0804616	-0.0250736	ENSRNOG00000030157	20	3703608	PD	cis	0.247561	6.3377	0.700166	6.83113	1.38423	0.0484359	0.0158	20	3009751	3022834	D3ZPV4_RAT
RT1AexpGran	20	3703608	PD	-0.287307	28.6667	2.4924	27.9408	7.64734	0.0804616	-0.0250736	ENSRNOG00000031065	20	3703608	PD	cis	-0.251812	13.2446	1.49341	13.2651	0.238068	-0.220231	0.070725	20	1998510	2000712	RT1-M1-2
RT1AexpGran	20	3703608	PD	-0.287307	28.6667	2.4924	27.9408	7.64734	0.0804616	-0.0250736	ENSRNOG00000029682	20	3703608	PD	cis	-0.292195	6.77912	1.04329	7.01365	0.285209	-0.0357751	0.0144681	20	3499167	3842473	Clic1
RT1AexpGran	20	3703608	PD	-0.287307	28.6667	2.4924	27.9408	7.64734	0.0804616	-0.0250736	ENSRNOG00000000460	20	3703608	PD	cis	-0.347193	6.71224	1.32131	6.70602	0.461939	-0.0471064	0.0227108	20	4843459	4846844	RT1-DMa
RT1AexpGran	20	3703608	PD	-0.287307	28.6667	2.4924	27.9408	7.64734	0.0804616	-0.0250736	ENSRNOG00000027144	20	3703608	PD	cis	-0.367335	7.09692	1.50339	6.9441	0.525364	-0.0501767	0.0259608	20	4829536	4836708	RT1-DMb
RT1AexpGran	20	3703608	PD	-0.287307	28.6667	2.4924	27.9408	7.64734	0.0804616	-0.0250736	ENSRNOG00000024064	20	3703608	PD	cis	-0.396342	23.2381	5.39786	19.7369	1.22132	-0.472749	0.229789	20	2798191	2798916	D3ZM17_RAT
RT1AexpGran	20	3703608	PD	-0.287307	28.6667	2.4924	27.9408	7.64734	0.0804616	-0.0250736	ENSRNOG00000000845	20	3703608	PD	cis	-0.398982	6.19889	1.50291	6.01123	0.621898	-0.0409658	0.0228336	20	3782758	3797594	Bat5
RT1AexpGran	20	3703608	PD	-0.287307	28.6667	2.4924	27.9408	7.64734	0.0804616	-0.0250736	ENSRNOG00000030666	20	3703608	PD	cis	0.402096	10.9737	2.08339	10.4115	3.15278	0.195967	0.103088	20	2750921	2758975	RT1-T18
RT1AexpGran	20	3703608	PD	-0.287307	28.6667	2.4924	27.9408	7.64734	0.0804616	-0.0250736	ENSRNOG00000027873	20	3703608	PD	cis	-0.430448	17.5979	4.48915	14.888	1.35967	-0.362257	0.198306	20	1978459	1980679	RT1-M1-4
RT1AexpGran	20	3703608	PD	-0.287307	28.6667	2.4924	27.9408	7.64734	0.0804616	-0.0250736	ENSRNOG00000042798	20	3703608	PD	cis	-0.440977	15.8312	4.17714	13.3896	1.30124	-0.360119	0.195675	20	2132209	2134249	F1M0T0_RAT
RT1AexpGran	20	3703608	PD	-0.287307	28.6667	2.4924	27.9408	7.64734	0.0804616	-0.0250736	ENSRNOG00000029386	20	3703608	PD	cis	-0.446508	25.4793	7.18064	20.2617	1.78483	-0.517737	0.286074	20	2785625	2788804	RT1-N1
RT1AexpGran	20	3703608	PD	-0.287307	28.6667	2.4924	27.9408	7.64734	0.0804616	-0.0250736	ENSRNOG00000031982	20	3703608	PD	cis	0.546107	17.6219	4.89523	14.5173	6.12486	0.333999	0.234993	20	2769004	2769576	pseudogene
RT1AexpGran	20	3703608	PD	-0.287307	28.6667	2.4924	27.9408	7.64734	0.0804616	-0.0250736	ENSRNOG00000000728	20	3703608	A	trans	0.146396	15.0028	0.705506	15.7067	1.6702	0.0484696	0.00972474	20	66518	81536	Clic2
RT1AexpGran	20	3769551	A	-0.00738005	9.79278	0.0176949	10.7312	0.0545585	-0.0525433	0.000426352	ENSRNOG00000039744	20	3769551	PD	cis	0.433542	8.76227	1.88352	8.32195	2.79833	0.0429572	0.0254077	20	3536582	3539612	RT1-CE4
RT1AexpGran	20	3905878	PD	-0.216855	19.416	1.33322	19.632	2.34215	0.0703801	-0.016236	ENSRNOG00000000841	20	3905878	A	cis	0.149908	6.98054	0.419256	7.69482	0.505229	0.0387927	0.00773725	20	3611134	3623527	Bat1
RT1AexpGran	20	3905878	PD	-0.216855	19.416	1.33322	19.632	2.34215	0.0703801	-0.016236	ENSRNOG00000030251	20	3905878	PD	cis	0.335217	5.39776	0.972085	5.63609	1.08186	0.0484364	0.0198431	20	3468599	3472200	RT1-CE10
RT1AexpGran	20	3986685	PD	-0.254807	23.893	1.76512	23.7815	6.39899	0.0758127	-0.0207323	ENSRNOG00000029579	20	3986685	A	cis	0.100462	6.82016	0.241673	7.63053	0.972139	0.0466514	0.00572725	20	3576838	3579781	RT1-CE2
RT1BexpBcell	17	26565331	A	-0.0344463	12.2945	0.098228	13.2696	1.06898	0.127384	-0.00504089	ENSRNOG00000003135	17	26565331	OD	trans	33.2123	5.59266	6.23143	0.404316	6.42435	-0.00498985	-0.246959	13	86764668	86770041	Fcrlb
RT1BexpBcell	17	27317187	A	0.0672499	12.0263	0.213686	12.9541	0.172847	0.128416	0.00986359	ENSRNOG00000014019	17	27317187	A	cis	-0.191405	6.42989	0.546696	7.03928	0.433462	-0.0268081	0.00716162	17	27360670	27377803	Tbc1d7
RT1BexpBcell	17	27751799	A	0.0479383	10.8817	0.135584	11.8189	0.330023	0.122951	0.00675708	ENSRNOG00000029837	17	27751799	OD	trans	2.65452	5.4434	5.4345	1.23478	5.54315	-0.0100575	-0.0364603	7	30034441	30093555	D3ZAE4_RAT
Tot.Chol_bc	1	67602409	PD	0.458516	5.8472	1.76626	5.39476	0.139506	-0.0698404	-0.0321677	ENSRNOG00000027919	1	67602409	A	cis	0.0612236	5.34764	0.0989219	6.1599	2.26643	-0.0284662	-0.00234657	1	68102308	68130102	Rdh13
Tot.Chol_bc	1	72746671	PD	0.380727	7.58926	1.62581	7.329	0.0980212	-0.0740225	-0.0289494	ENSRNOG00000028041	1	72746671	A	trans	-0.050553	5.89357	0.0965832	6.72823	1.31503	-0.0819172	0.00539786	1	68036411	68045152	Tnnt1
WBCB_Abs	13	61269539	OD	7.79341	4.92532	5.7007	0.102098	5.63566	-0.00346635	-0.0272349	ENSRNOG00000037595	13	61269539	PD	trans	0.412833	5.33292	1.22693	5.35088	1.51703	-0.0263496	-0.0153264	5	136849740	136877228	Gpbp1l1
WL0_bc	10	110076112	PD	0.420602	4.86562	1.23694	4.8423	0.865284	-0.0121885	-0.00620308	ENSRNOG00000036674	10	110076112	A	cis	0.109673	7.43876	0.285122	8.2467	1.01784	0.2129	0.0309368	10	110250174	110253055	Cd7
WL0_bc	10	110076112	PD	0.420602	4.86562	1.23694	4.8423	0.865284	-0.0121885	-0.00620308	ENSRNOG00000036664	10	110076112	A	cis	-0.122582	10.1511	0.432572	10.9462	0.200412	-0.0614099	0.00922716	10	110476230	110494160	Narf
WL0_bc	19	25060996	CD	1.12028	5.16683	3.76199	2.73181	3.40051	-0.00968936	-0.0124682	ENSRNOG00000032131	19	25060996	PD	cis	-0.592254	14.2651	4.78909	11.1934	4.52657	-0.263466	0.176779	19	24192249	24195414	LOC100365351
WL9_ALT_bc	2	52737804	PD	0.288633	5.62208	0.835759	5.96765	0.403119	-0.0135643	-0.00464117	ENSRNOG00000036664	2	52737804	A	trans	-0.0525	8.94898	0.141387	9.86532	0.40152	-0.0576766	0.0036903	10	110476230	110494160	Narf
WL9_ALT_bc	2	52737804	PD	0.288633	5.62208	0.835759	5.96765	0.403119	-0.0135643	-0.00464117	ENSRNOG00000036674	2	52737804	A	trans	0.106625	7.47827	0.276536	8.29199	1.0173	0.21426	0.0300735	10	110250174	110253055	Cd7
WL9_ALT_bc	2	52737804	PD	0.288633	5.62208	0.835759	5.96765	0.403119	-0.0135643	-0.00464117	ENSRNOG00000031452	2	52737804	A	trans	0.174915	7.24732	0.493783	7.92124	1.30365	0.160525	0.0358843	10	105417181	105423998	Otop3
WL9_ALT_bc	2	52737804	PD	0.288633	5.62208	0.835759	5.96765	0.403119	-0.0135643	-0.00464117	ENSRNOG00000004430	2	52737804	PD	trans	0.393681	8.01766	1.52472	7.87754	2.47718	-0.0888997	-0.0406329	10	109475085	109499448	Azi1
WL9_ALT_bc	2	52737804	PD	0.288633	5.62208	0.835759	5.96765	0.403119	-0.0135643	-0.00464117	ENSRNOG00000038744	2	52737804	PD	trans	0.609387	11.7591	3.73147	9.65419	4.87046	0.0453706	0.0315537	16	51796082	51796567	Atp5hl1
WL9_ALT_bc	10	109765073	PD	0.261428	5.7884	0.745093	6.21148	0.343487	-0.0138205	-0.00426635	ENSRNOG00000036664	10	109765073	A	cis	-0.0295422	9.2985	0.0769539	10.243	0.368453	-0.0586933	0.0021044	10	110476230	110494160	Narf
WL9_ALT_bc	10	109765073	PD	0.261428	5.7884	0.745093	6.21148	0.343487	-0.0138205	-0.00426635	ENSRNOG00000004430	10	109765073	PD	cis	0.261323	7.43908	0.866034	7.84152	1.44178	-0.0923456	-0.0277872	10	109475085	109499448	Azi1
WL9_ALT_bc	10	110056528	PD	0.304126	5.59648	0.894006	5.89427	0.457913	-0.0134536	-0.00485938	ENSRNOG00000036674	10	110056528	A	cis	0.0574583	6.67583	0.127114	7.52906	0.718466	0.206603	0.0156476	10	110250174	110253055	Cd7
WL9_ALT_bc	19	26158977	PD	0.705074	5.0556	2.25198	4.10866	2.30207	-0.0106676	-0.00870129	ENSRNOG00000032131	19	26158977	PD	cis	0.669648	11.0255	4.0604	8.57987	4.70516	0.22114	0.167678	19	24192249	24195414	LOC100365351
WL9_bc	2	52737804	PD	0.554492	4.82369	1.76099	4.3259	1.31397	-0.012606	-0.0082436	ENSRNOG00000036664	2	52737804	A	trans	-0.0525	8.94898	0.141387	9.86532	0.40152	-0.0576766	0.0036903	10	110476230	110494160	Narf
WL9_bc	2	52737804	PD	0.554492	4.82369	1.76099	4.3259	1.31397	-0.012606	-0.0082436	ENSRNOG00000036674	2	52737804	A	trans	0.106625	7.47827	0.276536	8.29199	1.0173	0.21426	0.0300735	10	110250174	110253055	Cd7
WL9_bc	2	52737804	PD	0.554492	4.82369	1.76099	4.3259	1.31397	-0.012606	-0.0082436	ENSRNOG00000031452	2	52737804	A	trans	0.174915	7.24732	0.493783	7.92124	1.30365	0.160525	0.0358843	10	105417181	105423998	Otop3
WL9_bc	2	52737804	PD	0.554492	4.82369	1.76099	4.3259	1.31397	-0.012606	-0.0082436	ENSRNOG00000004430	2	52737804	PD	trans	0.393681	8.01766	1.52472	7.87754	2.47718	-0.0888997	-0.0406329	10	109475085	109499448	Azi1
WL9_bc	2	52737804	PD	0.554492	4.82369	1.76099	4.3259	1.31397	-0.012606	-0.0082436	ENSRNOG00000038744	2	52737804	PD	trans	0.609387	11.7591	3.73147	9.65419	4.87046	0.0453706	0.0315537	16	51796082	51796567	Atp5hl1
WL9_bc	10	109765073	PD	0.519009	4.93695	1.64483	4.55216	1.22715	-0.0129092	-0.00786592	ENSRNOG00000036664	10	109765073	A	cis	-0.0295422	9.2985	0.0769539	10.243	0.368453	-0.0586933	0.0021044	10	110476230	110494160	Narf
WL9_bc	10	109765073	PD	0.519009	4.93695	1.64483	4.55216	1.22715	-0.0129092	-0.00786592	ENSRNOG00000004430	10	109765073	PD	cis	0.261323	7.43908	0.866034	7.84152	1.44178	-0.0923456	-0.0277872	10	109475085	109499448	Azi1
WL9_bc	10	110056528	PD	0.559473	4.85393	1.78651	4.33418	1.34891	-0.0125497	-0.00830909	ENSRNOG00000036674	10	110056528	A	cis	0.0574583	6.67583	0.127114	7.52906	0.718466	0.206603	0.0156476	10	110250174	110253055	Cd7

### Sheet: Table S14-4 (HSrats-Heart-G)
Table S14-4. Shared QTL-eQTL pairs based on the heart genes expression in HS rats (Lines in bold indicate the QTL shared with cis-eQTL).
Traits	chr	pos	QTL_Type	OD/A	logP_AD	logP_AD_A	logP_A	logP_D	betaA	betaOD	Genes	chr	pos	eQTL_Type	cis_trans	OD/A	logP_AD	logP_AD_A	logP_A	logP_D	betaA	betaOD	Gene_Chr	Gene_Start	Gene_End	Gene_Name
Abs_CD25CD8	20	4796151	PD	0.289979	5.76324	0.831882	6.11905	0.785504	-0.109507	-0.0362917	ENSRNOG00000031171	20	4796151	A	cis	-0.0481845	11.9132	0.154381	12.8893	0.102092	-0.0561008	0.0033181	20	5089613	5097383	Wdr46
Abs_CD25CD8	20	4796151	PD	0.289979	5.76324	0.831882	6.11905	0.785504	-0.109507	-0.0362917	ENSRNOG00000042672	20	4796151	A	cis	-0.121206	10.2376	0.422189	11.0371	0.306465	0.0863823	-0.012389	20	4998627	5000969	F1LNL8_RAT
Abs_CD25CD8	20	4796151	PD	0.289979	5.76324	0.831882	6.11905	0.785504	-0.109507	-0.0362917	ENSRNOG00000029579	20	4796151	PD	cis	-0.232897	21.9405	2.06252	21.5876	0.997995	0.121402	-0.0319372	20	3576838	3579781	RT1-CE2
Abs_CD25CD8	20	4796151	PD	0.289979	5.76324	0.831882	6.11905	0.785504	-0.109507	-0.0362917	ENSRNOG00000000455	20	4796151	PD	cis	-0.29104	10.2664	1.38258	10.3123	1.13387	0.119125	-0.0424803	20	4770456	4784421	Tap2
Abs_CD25CD8	20	4796151	PD	0.289979	5.76324	0.831882	6.11905	0.785504	-0.109507	-0.0362917	ENSRNOG00000029001	20	4796151	PD	trans	-0.50835	14.0513	4.14204	11.6025	2.79755	-0.105652	0.0621192	20	2794349	2795770	RT1-S2
Abs_gran	1	221482930	OD	-2.66642	5.67175	5.72005	1.18939	5.76548	0.00808767	-0.0251306	ENSRNOG00000022273	1	221482930	A	cis	-0.0507489	26.7722	0.292442	27.9003	1.07074	-0.127966	0.00707553	1	220924547	220932059	Rfk
Abs_gran	20	29714576	PD	0.249482	5.21176	0.657133	5.68136	0.239768	-0.022822	-0.00694679	ENSRNOG00000030683	20	29714576	A	cis	0.0264719	6.59289	0.0528159	7.45927	1.03499	0.0525249	0.00191092	20	29709100	29737707	Vps26a
Abs_gran	20	29714576	PD	0.249482	5.21176	0.657133	5.68136	0.239768	-0.022822	-0.00694679	ENSRNOG00000003180	20	29714576	PD	trans	-0.300528	29.4199	4.45229	26.9064	0.174653	-0.0928329	0.0367142	X	38742958	38744958	F1LX16_RAT
Abs_gran	20	29714576	PD	0.249482	5.21176	0.657133	5.68136	0.239768	-0.022822	-0.00694679	ENSRNOG00000020057	20	29714576	PD	trans	-0.693398	6.60037	3.71085	4.3177	0.953744	0.122841	-0.129423	1	79946339	79949053	Tex101
abs_lymphs_bc	13	61269539	OD	-30.9587	4.90681	5.64963	0.189996	5.69597	0.00192611	-0.0595299	ENSRNOG00000026848	13	61269539	PD	trans	-0.208871	5.57493	0.554615	6.14346	0.29131	0.127201	-0.0531575	1	193083751	193098063	LOC499279
Abs_monocytes	6	99840844	PD	0.502502	6.66178	1.92309	6.10081	1.85705	0.114701	0.068092	ENSRNOG00000007660	6	99840844	PD	cis	0.270242	7.39249	0.924779	7.74318	1.12557	-0.0380275	-0.0136154	6	99427967	99511373	Fntb
abs_monos_bc	8	128396521	PD	-0.464058	6.9085	1.52827	6.71237	2.80226	0.0159088	-0.00814457	ENSRNOG00000033908	8	128396521	A	cis	0.188871	5.83828	0.459081	6.48292	1.22621	0.0281737	0.00704541	8	128984448	128984702	F1M377_RAT
abs_monos_bc	8	128401650	PD	-0.379624	9.03769	1.45904	8.96669	3.03892	0.0182714	-0.00755742	ENSRNOG00000004320	8	128401650	A	cis	-0.0842683	5.58968	0.17732	6.38208	0.489069	-0.0225535	0.00245457	8	127782460	127819491	Tgm4
abs_monos_bc	8	128401650	PD	-0.379624	9.03769	1.45904	8.96669	3.03892	0.0182714	-0.00755742	ENSRNOG00000004413	8	128401650	A	cis	-0.126152	9.03955	0.403298	9.82139	0.45451	-0.0284582	0.00454124	8	127868051	127893391	Exosc7
abs_monos_bc	8	128401650	PD	-0.379624	9.03769	1.45904	8.96669	3.03892	0.0182714	-0.00755742	ENSRNOG00000025407	8	128401650	PD	cis	0.310023	7.0059	0.956102	7.31835	2.16982	0.0457342	0.0173717	8	127694272	127764633	Kif15
abs_monos_bc	8	128401650	PD	-0.379624	9.03769	1.45904	8.96669	3.03892	0.0182714	-0.00755742	ENSRNOG00000004743	8	128401650	PD	cis	-0.321679	7.52823	1.30895	7.55959	0.186983	-0.19822	0.0784261	8	127951811	127988666	Cdcp1
abs_neuts_bc	10	14461040	PD	-0.494218	5.16777	1.53446	4.89477	1.45293	-0.0816145	0.0435143	ENSRNOG00000033568	10	14461040	A	cis	-0.0940748	10.8729	0.32152	11.747	0.0902966	-0.0693512	0.00845366	10	14147895	14186277	Mapk8ip3
abs_neuts_bc	10	14461040	PD	-0.494218	5.16777	1.53446	4.89477	1.45293	-0.0816145	0.0435143	ENSRNOG00000039510	10	14461040	PD	cis	0.235397	7.97587	0.818312	8.42988	0.998995	0.0888791	0.0254174	10	13992939	13998632	Sepx1
abs_neuts_bc	10	14461040	PD	-0.494218	5.16777	1.53446	4.89477	1.45293	-0.0816145	0.0435143	ENSRNOG00000020641	10	14461040	PD	cis	0.798558	13.4969	6.30919	8.90291	5.98143	0.239191	0.219281	10	15696059	15696962	RGD1560789
abs_neuts_bc	10	14461040	PD	-0.494218	5.16777	1.53446	4.89477	1.45293	-0.0816145	0.0435143	ENSRNOG00000018121	10	14461040	PD	trans	0.416872	11.0639	2.35685	10.2472	2.42504	0.0596138	0.0290352	2	58708832	58709733	E9PTW0_RAT
abs_neuts_bc	10	14461040	PD	-0.494218	5.16777	1.53446	4.89477	1.45293	-0.0816145	0.0435143	ENSRNOG00000031296	10	14461040	PD	trans	0.430045	11.248	2.49856	10.3035	2.53674	0.0788431	0.0380982	9	79081845	79082725	pseudogene
abs_neuts_bc	10	14461040	PD	-0.494218	5.16777	1.53446	4.89477	1.45293	-0.0816145	0.0435143	ENSRNOG00000031491	10	14461040	PD	trans	0.785598	10.5086	4.84788	7.27063	4.82181	0.193649	0.187605	5	25391595	25392444	pseudogene
ALP_bc	3	4177037	PD	-0.561728	8.16063	1.84857	7.71673	4.79356	0.478453	-0.281139	ENSRNOG00000028730	3	4177037	A	cis	-0.0681582	5.37853	0.134523	6.17862	0.601181	-0.0222369	0.00221816	3	3663200	3666179	D3ZI71_RAT
ALP_bc	3	4177037	PD	-0.561728	8.16063	1.84857	7.71673	4.79356	0.478453	-0.281139	ENSRNOG00000043180	3	4177037	PD	trans	-0.577493	9.54697	3.67117	7.43178	1.71716	-0.0772429	0.0564877	3	637029	673805	LOC679769
ALP_bc	3	4531217	PD	-0.263867	10.2178	0.951405	10.6039	3.08251	0.599968	-0.175071	ENSRNOG00000027867	3	4531217	A	cis	0.0745046	6.06276	0.149393	6.88377	1.42321	0.0628321	0.00557503	3	5849505	5859824	Rexo4
ALP_bc	3	5229928	PD	-0.371835	5.5052	1.01646	5.69864	1.7125	0.454498	-0.171542	ENSRNOG00000011295	3	5229928	A	cis	-0.0122416	6.75561	0.02381	7.6311	1.17078	0.0319196	-0.000499228	3	3436569	3448277	Anapc2
ALP_bc	3	5229928	PD	-0.371835	5.5052	1.01646	5.69864	1.7125	0.454498	-0.171542	ENSRNOG00000010616	3	5229928	A	cis	0.170183	12.327	0.637008	13.025	3.40692	-0.0521071	-0.0115772	3	3412739	3420959	Ndor1
ALP_bc	10	84564915	PD	-0.296903	6.84636	0.83232	7.23832	2.29832	0.472299	-0.154289	ENSRNOG00000000097	10	84564915	CD	trans	-0.824068	7.31531	4.47584	4.30715	2.52743	0.0558447	-0.0585024	2	191611721	191619320	Cd160
ALP_bc	10	84564915	PD	-0.296903	6.84636	0.83232	7.23832	2.29832	0.472299	-0.154289	ENSRNOG00000017609	10	84564915	CD	trans	-0.865577	8.93916	5.67729	4.80573	3.19549	-0.133418	0.148827	1	163137544	163141556	Cnga4
AUC_G_bc	10	95365201	A	0.0945658	4.87362	0.179968	5.62304	0.518776	-0.0197963	-0.00210731	ENSRNOG00000007433	10	95365201	A	cis	-0.0404559	9.19575	0.094468	10.1291	2.37229	0.0975357	-0.00478332	10	95328356	95332252	D3ZV03_RAT
AUC_G_bc	10	95365201	A	0.0945658	4.87362	0.179968	5.62304	0.518776	-0.0197963	-0.00210731	ENSRNOG00000036769	10	95365201	PD	cis	-0.23809	5.47526	0.618249	5.99374	0.882694	0.0461718	-0.0140253	10	95769680	95772074	RGD1307288
AUC_G_bc	10	95365201	A	0.0945658	4.87362	0.179968	5.62304	0.518776	-0.0197963	-0.00210731	ENSRNOG00000007467	10	95365201	PD	cis	0.305943	43.0281	4.61726	40.4886	14.5281	0.324554	0.116306	10	95361338	95381494	Ace
AUC_G_bc	10	95365201	A	0.0945658	4.87362	0.179968	5.62304	0.518776	-0.0197963	-0.00210731	ENSRNOG00000035750	10	95365201	CD	cis	0.858074	10.5285	3.20562	8.89392	7.99259	0.0365767	0.0386649	10	96003391	96003460	SNORND104
Avoidances1_5_qn	7	140872560	PD	0.716863	5.12433	2.71541	3.73361	1.58064	-0.23803	-0.224421	ENSRNOG00000018045	7	140872560	PD	trans	0.371957	44.4298	8.65084	37.9655	7.71414	0.176274	0.0814703	2	25951262	25951858	F1LUJ8_RAT
bloodpressure_bc	19	49846994	CD	-0.89194	5.19812	2.67172	3.85468	3.295	-0.0236463	0.0272521	ENSRNOG00000015632	19	49846994	A	cis	0.110335	18.4578	0.553544	19.3195	2.13999	0.0440848	0.00720026	19	49842372	49848891	Taf1c
bloodpressure_bc	19	49846994	CD	-0.89194	5.19812	2.67172	3.85468	3.295	-0.0236463	0.0272521	ENSRNOG00000015746	19	49846994	PD	cis	0.229188	6.10039	0.599404	6.65745	1.46761	0.0440012	0.0150603	19	49880634	49892567	Kcng4
bloodpressure_bc	19	49846994	CD	-0.89194	5.19812	2.67172	3.85468	3.295	-0.0236463	0.0272521	ENSRNOG00000015904	19	49846994	PD	cis	0.287287	19.7046	2.13496	19.2543	4.65877	0.193211	0.0785175	19	49924434	49943113	Wfdc1
bloodpressure_bc	19	49846994	CD	-0.89194	5.19812	2.67172	3.85468	3.295	-0.0236463	0.0272521	ENSRNOG00000015576	19	49846994	PD	cis	0.340468	5.87146	0.940299	6.15407	1.98282	0.016097	0.00786342	19	49807249	49814030	Hsdl1
BW_at_day_immunization_bc	2	218263551	PD	-0.493586	6.74298	1.856	6.24467	1.94598	-0.0295912	0.0147406	ENSRNOG00000025160	2	218263551	A	cis	0.0151142	6.45365	0.0306681	7.3183	0.111581	-0.0288463	-0.000538319	2	217793485	217847294	Tmem56
BW_at_day9_pi_bc	2	218263551	PD	-0.450005	6.91263	1.65809	6.60022	1.86969	-0.0288932	0.0130125	ENSRNOG00000025160	2	218263551	A	cis	0.0151142	6.45365	0.0306681	7.3183	0.111581	-0.0288463	-0.000538319	2	217793485	217847294	Tmem56
BW_at_IPGTT_bc	2	218263551	PD	-0.792873	7.0002	3.2867	5.15323	3.53181	-0.0150222	0.0118438	ENSRNOG00000025160	2	218263551	A	cis	0.0151142	6.45365	0.0306681	7.3183	0.111581	-0.0288463	-0.000538319	2	217793485	217847294	Tmem56
BW_at_IPGTT_bc	2	218410541	PD	-0.303904	4.82566	0.722549	5.22628	1.26033	-0.0154668	0.00464626	ENSRNOG00000011929	2	218410541	PD	cis	-0.345813	6.73232	1.31367	6.7312	0.379687	-0.050847	0.0227568	2	218396081	218432176	Abcd3
CD25expCD4	17	12993722	A	-0.057459	5.64354	0.101672	6.451	1.58399	-0.32986	0.0221634	ENSRNOG00000012747	17	12993722	A	cis	-0.0374361	10.1071	0.0926187	11.0636	2.45611	0.0991369	-0.00484975	17	13198316	13213049	Spock1
CD25expCD4	17	12993722	A	-0.057459	5.64354	0.101672	6.451	1.58399	-0.32986	0.0221634	ENSRNOG00000037097	17	12993722	PD	trans	-0.454629	6.18654	1.88444	5.64846	0.250032	0.155067	-0.0966139	10	71930940	71933083	Expi
CD25highCD4	10	84773728	PD	0.202166	8.37065	0.689496	8.92076	0.264531	-0.141152	-0.033539	ENSRNOG00000000097	10	84773728	CD	trans	-0.819778	7.71259	4.64615	4.55527	2.65193	0.0572289	-0.0600828	2	191611721	191619320	Cd160
CD25highCD4	10	84773728	PD	0.202166	8.37065	0.689496	8.92076	0.264531	-0.141152	-0.033539	ENSRNOG00000017609	10	84773728	CD	trans	-0.87353	9.09419	5.7848	4.85983	3.33772	-0.132913	0.15063	1	163137544	163141556	Cnga4
CD4Tcells_Abs	10	58274397	PD	-0.559436	5.16376	1.75662	4.688	1.80399	-0.00437917	0.00221155	ENSRNOG00000019357	10	58274397	A	cis	0.174379	7.53641	0.511993	8.204	1.11561	0.0507849	0.0101664	10	60054096	60058594	Tax1bp3
CD8Tcells_Abs	20	4576271	A	-0.113656	6.67119	0.25504	7.45136	1.38238	-0.00459818	0.000514433	ENSRNOG00000000809	20	4576271	PD	cis	-0.393421	5.508	1.36923	5.40728	0.207661	-0.0177695	0.0100581	20	2992405	3005356	RGD1303066
CD8Tcells_Abs	20	4624200	A	-0.0877021	6.69809	0.189468	7.50969	1.28914	-0.00464912	0.000401154	ENSRNOG00000000464	20	4624200	A	cis	0.0678746	5.39927	0.131231	6.20134	0.857771	0.0292048	0.00236452	20	4954340	4960880	Rxrb
CD8Tcells_Abs	20	4624200	A	-0.0877021	6.69809	0.189468	7.50969	1.28914	-0.00464912	0.000401154	ENSRNOG00000000476	20	4624200	A	cis	-0.112185	7.90225	0.312754	8.7059	0.606242	0.0387436	-0.0059879	20	5118096	5121262	Zbtb22
CD8Tcells_Abs	20	4624200	A	-0.0877021	6.69809	0.189468	7.50969	1.28914	-0.00464912	0.000401154	ENSRNOG00000000483	20	4624200	PD	cis	0.378555	5.45887	0.969561	5.70004	2.26553	0.0302268	0.0146603	20	5178523	5208449	Syngap1
CD8Tcells_Abs	20	4874087	PD	0.513869	6.41752	2.28571	5.50648	0.193062	0.00549804	0.00299055	ENSRNOG00000031607	20	4874087	A	cis	8.62137e-05	6.60422	0.000148233	7.47576	2.15367	-0.0346764	-4.01416e-06	20	3552400	3555622	RT1-CE3
CD8Tcells_Abs	20	4874087	PD	0.513869	6.41752	2.28571	5.50648	0.193062	0.00549804	0.00299055	ENSRNOG00000030251	20	4874087	A	cis	0.0223294	6.28958	0.0382579	7.14772	2.26052	-0.097921	-0.00291916	20	3468599	3472200	RT1-CE10
CD8Tcells_Abs	20	4874087	PD	0.513869	6.41752	2.28571	5.50648	0.193062	0.00549804	0.00299055	ENSRNOG00000038999	20	4874087	A	cis	0.0516746	17.9835	0.184661	19.0523	4.98609	0.257723	0.0165568	20	5056763	5060280	RT1-A1
CD8Tcells_Abs	20	4874087	PD	0.513869	6.41752	2.28571	5.50648	0.193062	0.00549804	0.00299055	ENSRNOG00000027144	20	4874087	A	cis	0.142203	8.63611	0.341156	9.44428	3.75493	0.121274	0.0242494	20	4829536	4836708	RT1-DMb
CD8Tcells_Abs	20	4874087	PD	0.513869	6.41752	2.28571	5.50648	0.193062	0.00549804	0.00299055	ENSRNOG00000026575	20	4874087	PD	cis	-0.201741	6.58712	0.559487	7.19051	1.10401	-0.0499331	0.0133749	20	4909280	4916960	LOC100360320
CD8Tcells_Abs	20	5255819	A	-0.126845	7.06808	0.299502	7.83706	1.55188	-0.00467656	0.000585986	ENSRNOG00000032708	20	5255819	A	cis	-0.0381405	8.07718	0.0898411	8.98163	0.85756	-0.20829	0.0105123	20	4730560	4736186	RT1-Bb
CD8Tcells_Abs	20	5255819	A	-0.126845	7.06808	0.299502	7.83706	1.55188	-0.00467656	0.000585986	ENSRNOG00000042672	20	5255819	A	cis	-0.0422584	13.6951	0.142094	14.7099	0.931959	-0.0922535	0.00476534	20	4998627	5000969	F1LNL8_RAT
CD8Tcells_Abs	20	5255819	A	-0.126845	7.06808	0.299502	7.83706	1.55188	-0.00467656	0.000585986	ENSRNOG00000000455	20	5255819	A	cis	0.0498505	15.6116	0.181821	16.6445	1.8365	-0.136741	-0.00857205	20	4770456	4784421	Tap2
CD8Tcells_Abs	20	5255819	A	-0.126845	7.06808	0.299502	7.83706	1.55188	-0.00467656	0.000585986	ENSRNOG00000029579	20	5255819	A	cis	0.122762	7.15706	0.310094	7.93931	1.24298	-0.0678966	-0.00982679	20	3576838	3579781	RT1-CE2
CD8Tcells_Abs	20	5255819	A	-0.126845	7.06808	0.299502	7.83706	1.55188	-0.00467656	0.000585986	ENSRNOG00000000433	20	5255819	A	cis	-0.122796	13.2019	0.517176	14.0014	0.513518	-0.0640283	0.00974686	20	4219837	4223478	Prrt1
CD8Tcells_Abs	20	5255819	A	-0.126845	7.06808	0.299502	7.83706	1.55188	-0.00467656	0.000585986	ENSRNOG00000031171	20	5255819	A	cis	-0.135281	12.0603	0.548605	12.8157	0.490189	0.0543345	-0.00930349	20	5089613	5097383	Wdr46
CD8Tcells_Abs	20	5255819	A	-0.126845	7.06808	0.299502	7.83706	1.55188	-0.00467656	0.000585986	ENSRNOG00000030712	20	5255819	A	cis	0.184907	11.1637	0.705165	11.7866	2.31586	0.130586	0.0296961	20	5021800	5025330	RT1-A2
CD8Tcells_Abs	20	5255819	A	-0.126845	7.06808	0.299502	7.83706	1.55188	-0.00467656	0.000585986	ENSRNOG00000029001	20	5255819	PD	trans	0.539477	29.6063	8.01237	23.6176	9.94841	0.115898	0.0747582	20	2794349	2795770	RT1-S2
CHCM_bc	19	53689226	OD	-3.56756	6.84202	6.95759	1.16313	7.20367	-0.632488	2.49025	ENSRNOG00000018228	19	53689226	PD	cis	0.233271	7.33279	0.758666	7.81332	0.91989	0.0373836	0.0127958	19	54703252	54736246	Cog2
CHCM_bc	19	54649066	OD	-22.968	4.90966	4.4744	1.6959	5.69686	-0.0910597	2.40611	ENSRNOG00000019773	19	54649066	PD	cis	0.256369	6.99747	0.665289	7.53812	2.85192	0.0598118	0.021099	19	55080746	55119393	Egln1
CHCM_bc	19	54649066	OD	-22.968	4.90966	4.4744	1.6959	5.69686	-0.0910597	2.40611	ENSRNOG00000019205	19	54649066	PD	cis	0.454191	6.4166	1.22395	6.48173	3.49835	0.0285757	0.0177081	19	55033753	55059734	Gnpat
CHCM_bc	19	55292188	OD	-2.71229	5.76386	5.61756	1.41936	5.90486	-0.756293	2.2465	ENSRNOG00000019791	19	55292188	A	cis	-0.134442	22.6487	0.938877	23.2775	0.44066	-0.170225	0.0291051	19	55622546	55775008	Sipa1l2
CHCM_bc	19	55292188	OD	-2.71229	5.76386	5.61756	1.41936	5.90486	-0.756293	2.2465	ENSRNOG00000019779	19	55292188	PD	cis	-0.296606	5.36156	0.861522	5.68675	0.494564	-0.029058	0.013404	19	55265117	55449375	DISC1_RAT
Distance5_10_bc	11	71241497	OD	1.92208	5.13247	5.2202	1.11923	4.6709	-25.0874	-59.5855	ENSRNOG00000024924	11	71241497	A	cis	-0.0403453	7.69028	0.0961889	8.58183	0.0134203	0.0842405	-0.0044394	11	70500062	70508772	RGD621352
fem_neck_IP_TOT_W	5	4222393	PD	-0.214579	5.28986	0.517636	5.86102	0.683005	-0.44752	0.109091	ENSRNOG00000007590	5	4222393	A	cis	0.124047	9.77693	0.414713	10.5699	0.591743	-0.0675581	-0.00996192	5	4131119	4276837	D3ZNV0_RAT
femur_midshaft_CRT_A	10	104831590	A	-0.00261632	4.81621	0.00392376	5.60712	1.27877	-0.117964	0.000342955	ENSRNOG00000003670	10	104831590	A	cis	0.13066	37.2859	1.25397	37.8084	6.89712	0.115691	0.018117	10	105608098	105620148	F1M2K3_RAT
HCT_bc	12	2984468	PD	0.340218	5.2424	1.01215	5.42837	0.344559	-0.0994153	-0.0391021	ENSRNOG00000001005	12	2984468	A	cis	-0.127399	11.5907	0.468436	12.3908	1.39731	-0.205695	0.0343677	12	2444054	2469672	Fcer2
HCT_bc	12	2984468	PD	0.340218	5.2424	1.01215	5.42837	0.344559	-0.0994153	-0.0391021	ENSRNOG00000000993	12	2984468	PD	cis	-0.306459	6.21674	1.04004	6.43052	0.203149	-0.0370014	0.0144279	12	2529466	2531706	Pcp2
HDL_bc	1	72746671	PD	0.30747	7.3025	1.1367	7.45965	0.00399562	-0.0232064	-0.00727969	ENSRNOG00000031459	1	72746671	PD	cis	0.241947	5.55585	0.466643	6.18452	2.97024	-0.0176608	-0.00579422	1	72788832	72800721	LOC100360337
HDL_bc	1	72746671	PD	0.30747	7.3025	1.1367	7.45965	0.00399562	-0.0232064	-0.00727969	ENSRNOG00000026861	1	72746671	CD	cis	0.851083	5.95006	1.92657	5.3624	4.8248	0.0345528	0.0391803	1	73244043	73251386	F1M0I0_RAT
HDL_bc	1	72746671	PD	0.30747	7.3025	1.1367	7.45965	0.00399562	-0.0232064	-0.00727969	ENSRNOG00000016930	1	72746671	A	trans	0.0210615	11.6951	0.0559441	12.6948	2.30534	-0.0499668	-0.00119939	1	67745354	67749412	Ube2s
HDW_bc	4	16558945	PD	-0.612336	15.6084	5.1806	12.164	4.74677	0.0228682	-0.0149707	ENSRNOG00000040108	4	16558945	A	trans	-0.135075	8.46281	0.424802	9.21516	0.161244	-0.0545756	0.0109755	4	13487282	13670274	RGD1565355
InterTrialCross1_40_bc	1	101952878	OD	-3.37843	5.23696	4.83239	1.68041	5.67056	-0.0164635	0.0567588	ENSRNOG00000015972	1	101952878	PD	cis	-0.27306	17.5847	2.17565	17.0649	0.284246	-0.337987	0.109355	1	101320710	101394418	F1M737_RAT
InterTrialCross1_40_bc	1	101952878	OD	-3.37843	5.23696	4.83239	1.68041	5.67056	-0.0164635	0.0567588	ENSRNOG00000040874	1	101952878	CD	trans	-0.872225	6.74914	5.1572	3.0058	1.57277	0.0504372	-0.0599511	2	83259083	83259212	SNORA17
InterTrialCross1_40_bc	1	101952878	OD	-3.37843	5.23696	4.83239	1.68041	5.67056	-0.0164635	0.0567588	ENSRNOG00000037375	1	101952878	OD	trans	-4.53707	5.40292	5.98164	0.489682	5.95084	0.0510219	-0.301664	7	113370223	113373701	RGD1565410
InterTrialCross21_30_bc	1	101952878	OD	-2.01323	4.78981	3.68257	2.40078	4.80522	-0.00865194	0.0193003	ENSRNOG00000015972	1	101952878	PD	cis	-0.27306	17.5847	2.17565	17.0649	0.284246	-0.337987	0.109355	1	101320710	101394418	F1M737_RAT
InterTrialCross21_30_bc	1	101952878	OD	-2.01323	4.78981	3.68257	2.40078	4.80522	-0.00865194	0.0193003	ENSRNOG00000040874	1	101952878	CD	trans	-0.872225	6.74914	5.1572	3.0058	1.57277	0.0504372	-0.0599511	2	83259083	83259212	SNORA17
InterTrialCross21_30_bc	1	101952878	OD	-2.01323	4.78981	3.68257	2.40078	4.80522	-0.00865194	0.0193003	ENSRNOG00000037375	1	101952878	OD	trans	-4.53707	5.40292	5.98164	0.489682	5.95084	0.0510219	-0.301664	7	113370223	113373701	RGD1565410
LineCrossings_bc	4	153466584	PD	0.685867	5.22154	2.64444	3.9061	1.42016	-0.10198	-0.0819643	ENSRNOG00000010153	4	153466584	A	cis	0.0889502	5.83401	0.19082	6.62988	0.702268	-0.0206275	-0.0024053	4	151752585	151775613	Raf1
LineCrossings_bc	4	153466584	PD	0.685867	5.22154	2.64444	3.9061	1.42016	-0.10198	-0.0819643	ENSRNOG00000012972	4	153466584	A	cis	0.132427	6.16442	0.306879	6.91468	1.16004	0.0301459	0.00588386	4	152610283	152657801	Alox5
LineCrossings_bc	4	153466584	PD	0.685867	5.22154	2.64444	3.9061	1.42016	-0.10198	-0.0819643	ENSRNOG00000009176	4	153466584	A	cis	0.185932	5.45136	0.428491	6.1006	1.17332	0.0270853	0.00706956	4	151734327	151752627	Mkrn2
LUC_bc	1	223232067	OD	3.57412	5.72625	6.52738	0.117232	6.08459	0.00270135	0.0113354	ENSRNOG00000017619	1	223232067	A	cis	-0.0786422	6.42956	0.178347	7.2524	0.54899	0.167323	-0.0163211	1	223731659	223773219	Aldh1a1
LW_bc	15	7460488	OD	-2.3793	5.45616	4.56732	2.21225	5.56571	-0.0523344	0.153322	ENSRNOG00000042747	15	7460488	PD	trans	-0.732865	6.76831	4.01024	4.19615	1.28218	-0.116522	0.141731	13	44453797	44469514	D4A3G3_RAT
MCH_bc	11	70094090	A	-0.0231493	4.97281	0.0402598	5.76724	0.057655	0.148721	-0.00341261	ENSRNOG00000001762	11	70094090	A	cis	0.0415417	7.84007	0.0994431	8.73538	0.378616	-0.0409195	-0.00214543	11	70130574	70173684	Pcyt1a
MCH_bc	11	70094090	A	-0.0231493	4.97281	0.0402598	5.76724	0.057655	0.148721	-0.00341261	ENSRNOG00000024924	11	70094090	A	cis	0.0756986	6.76366	0.177176	7.59825	0.47161	-0.0778387	-0.00727554	11	70500062	70508772	RGD621352
MCH_bc	19	53641685	OD	-2.43886	8.13337	5.31414	4.32638	8.24328	-0.0686404	0.175968	ENSRNOG00000015167	19	53641685	CD	trans	-0.869042	5.74912	4.35299	2.75404	1.50973	-0.110485	0.139267	1	183455152	183455526	Paip2l1
MCH_bc	19	54156037	OD	-1.92723	8.3336	4.9619	4.89133	8.06938	-0.0828775	0.167959	ENSRNOG00000019773	19	54156037	PD	cis	0.208395	7.50217	0.564697	8.13212	2.47064	0.0623812	0.0181768	19	55080746	55119393	Egln1
MCH_bc	19	54156037	OD	-1.92723	8.3336	4.9619	4.89133	8.06938	-0.0828775	0.167959	ENSRNOG00000019205	19	54156037	PD	cis	0.454895	6.51992	1.29617	6.52618	3.32832	0.028257	0.0178625	19	55033753	55059734	Gnpat
MCH_bc	19	54641065	OD	-1.48036	13.7392	9.83211	5.6093	10.5682	-0.14238	0.20199	ENSRNOG00000018228	19	54641065	PD	cis	0.243284	7.8776	0.853118	8.30121	0.942722	0.0392247	0.0138352	19	54703252	54736246	Cog2
MCH_bc	19	55292188	OD	-1.74036	10.9968	8.69857	3.89072	9.29842	-0.115762	0.193033	ENSRNOG00000019791	19	55292188	A	cis	-0.134442	22.6487	0.938877	23.2775	0.44066	-0.170225	0.0291051	19	55622546	55775008	Sipa1l2
MCH_bc	19	55292188	OD	-1.74036	10.9968	8.69857	3.89072	9.29842	-0.115762	0.193033	ENSRNOG00000019779	19	55292188	PD	cis	-0.296606	5.36156	0.861522	5.68675	0.494564	-0.029058	0.013404	19	55265117	55449375	DISC1_RAT
MCH_bc	19	55416041	OD	-2.1201	8.96932	7.59078	2.87283	8.33737	-0.0870433	0.180964	ENSRNOG00000019305	19	55416041	PD	trans	-0.639132	5.41214	2.42813	4.32113	1.57942	-0.0219193	0.0204025	18	57941974	58002838	Sh3tc2
MCHC_bc	4	16558945	PD	-0.391134	6.12934	1.29024	6.11426	1.2331	0.00622016	-0.00282947	ENSRNOG00000040108	4	16558945	A	trans	-0.135075	8.46281	0.424802	9.21516	0.161244	-0.0545756	0.0109755	4	13487282	13670274	RGD1565355
MCV_bc	19	54156037	PD	-0.614394	5.27347	1.43668	5.09323	3.4467	-0.00557433	0.00341726	ENSRNOG00000019773	19	54156037	PD	cis	0.208395	7.50217	0.564697	8.13212	2.47064	0.0623812	0.0181768	19	55080746	55119393	Egln1
MCV_bc	19	54156037	PD	-0.614394	5.27347	1.43668	5.09323	3.4467	-0.00557433	0.00341726	ENSRNOG00000019205	19	54156037	PD	cis	0.454895	6.51992	1.29617	6.52618	3.32832	0.028257	0.0178625	19	55033753	55059734	Gnpat
MCV_bc	19	54641065	CD	-0.999134	8.98793	5.02682	5.51061	5.50296	-0.00671791	0.00596254	ENSRNOG00000018228	19	54641065	PD	cis	0.243284	7.8776	0.853118	8.30121	0.942722	0.0392247	0.0138352	19	54703252	54736246	Cog2
MCV_bc	19	55292188	CD	-1.09087	6.93738	4.30247	4.08193	4.68053	-0.00575366	0.00556741	ENSRNOG00000019791	19	55292188	A	cis	-0.134442	22.6487	0.938877	23.2775	0.44066	-0.170225	0.0291051	19	55622546	55775008	Sipa1l2
MCV_bc	19	55292188	CD	-1.09087	6.93738	4.30247	4.08193	4.68053	-0.00575366	0.00556741	ENSRNOG00000019779	19	55292188	PD	cis	-0.296606	5.36156	0.861522	5.68675	0.494564	-0.029058	0.013404	19	55265117	55449375	DISC1_RAT
MCV_bc	19	55422940	OD	-1.56954	5.94141	4.6688	2.64007	5.11235	-0.00412101	0.00591834	ENSRNOG00000019305	19	55422940	PD	trans	-0.521596	5.66104	1.95229	5.03535	1.18146	-0.0236758	0.0177017	18	57941974	58002838	Sh3tc2
MCV_bc	19	55425304	OD	-1.53841	5.17582	3.19277	3.31702	4.86207	-0.00351031	0.00533971	ENSRNOG00000015167	19	55425304	CD	trans	-0.801886	6.86751	4.74749	3.55534	1.2591	-0.130184	0.148102	1	183455152	183455526	Paip2l1
MONO_bc	1	251699635	A	-0.197355	4.89158	0.406494	5.51971	1.30405	-0.0210404	0.00439625	ENSRNOG00000024561	1	251699635	A	trans	-0.057023	5.28586	0.104645	6.09202	1.05469	-0.0583271	0.00542264	4	107889176	107890193	D3ZG71_RAT
MONO_bc	8	128343114	A	-0.192574	8.1223	0.5684	8.74985	1.59446	0.025563	-0.00525858	ENSRNOG00000033908	8	128343114	A	cis	0.188286	5.85937	0.458034	6.5056	1.23792	0.0282911	0.00704557	8	128984448	128984702	F1M377_RAT
MONO_bc	8	128401650	A	-0.114418	10.0791	0.343129	10.8988	1.3986	0.0282274	-0.00340215	ENSRNOG00000004320	8	128401650	A	cis	-0.0842683	5.58968	0.17732	6.38208	0.489069	-0.0225535	0.00245457	8	127782460	127819491	Tgm4
MONO_bc	8	128401650	A	-0.114418	10.0791	0.343129	10.8988	1.3986	0.0282274	-0.00340215	ENSRNOG00000004413	8	128401650	A	cis	-0.126152	9.03955	0.403298	9.82139	0.45451	-0.0284582	0.00454124	8	127868051	127893391	Exosc7
MONO_bc	8	128401650	A	-0.114418	10.0791	0.343129	10.8988	1.3986	0.0282274	-0.00340215	ENSRNOG00000025407	8	128401650	PD	cis	0.310023	7.0059	0.956102	7.31835	2.16982	0.0457342	0.0173717	8	127694272	127764633	Kif15
MONO_bc	8	128401650	A	-0.114418	10.0791	0.343129	10.8988	1.3986	0.0282274	-0.00340215	ENSRNOG00000004743	8	128401650	PD	cis	-0.321679	7.52823	1.30895	7.55959	0.186983	-0.19822	0.0784261	8	127951811	127988666	Cdcp1
MPM_bc	9	72069768	CD	-0.989454	15.3012	5.90294	11.1435	11.0329	-0.0144545	0.0151417	ENSRNOG00000007957	9	72069768	PD	trans	-0.592564	7.2044	3.17359	5.48202	0.771605	-0.190044	0.15056	10	76053461	76076859	Bzrap1
MPM_bc	9	72069768	CD	-0.989454	15.3012	5.90294	11.1435	11.0329	-0.0144545	0.0151417	ENSRNOG00000005968	9	72069768	CD	trans	-0.866256	7.1174	5.05697	3.50587	2.0483	-0.118428	0.137212	4	80462651	80464927	Hoxa2
MPM_bc	9	72357248	CD	-0.997197	15.1211	5.88492	10.9773	10.9483	-0.0143519	0.0151227	ENSRNOG00000022957	9	72357248	PD	trans	-0.622422	6.31868	2.97516	4.74658	0.953607	-0.185966	0.148484	18	53240352	53250744	Ctxn3
NEUT_bc	10	14468245	PD	-0.35366	5.24713	1.00308	5.44085	0.968847	-0.072618	0.0280686	ENSRNOG00000033568	10	14468245	A	cis	-0.0912021	10.922	0.310572	11.8034	0.0730169	-0.0693922	0.00821206	10	14147895	14186277	Mapk8ip3
NEUT_bc	10	14468245	PD	-0.35366	5.24713	1.00308	5.44085	0.968847	-0.072618	0.0280686	ENSRNOG00000039510	10	14468245	PD	cis	0.238986	8.13546	0.846898	8.57178	1.05043	0.0897905	0.0261217	10	13992939	13998632	Sepx1
NEUT_bc	10	14468245	PD	-0.35366	5.24713	1.00308	5.44085	0.968847	-0.072618	0.0280686	ENSRNOG00000020641	10	14468245	PD	cis	0.795362	13.6812	6.35252	9.0494	6.04766	0.241594	0.220993	10	15696059	15696962	RGD1560789
NEUT_bc	10	14468245	PD	-0.35366	5.24713	1.00308	5.44085	0.968847	-0.072618	0.0280686	ENSRNOG00000018121	10	14468245	PD	trans	0.4195	11.3114	2.42155	10.4406	2.5101	0.0604369	0.0296775	2	58708832	58709733	E9PTW0_RAT
NEUT_bc	10	14468245	PD	-0.35366	5.24713	1.00308	5.44085	0.968847	-0.072618	0.0280686	ENSRNOG00000031296	10	14468245	PD	trans	0.431579	11.5131	2.55982	10.5179	2.62292	0.0800883	0.0389232	9	79081845	79082725	pseudogene
NEUT_bc	10	14468245	PD	-0.35366	5.24713	1.00308	5.44085	0.968847	-0.072618	0.0280686	ENSRNOG00000031491	10	14468245	PD	trans	0.785042	10.724	4.92351	7.41862	4.92402	0.19558	0.189689	5	25391595	25392444	pseudogene
PCT_bc	3	165291814	A	-0.0145024	6.32833	0.0281139	7.17358	0.0867005	0.0494989	-0.000792618	ENSRNOG00000007394	3	165291814	PD	cis	-0.59088	11.8899	4.621	8.91895	2.21871	-0.1823	0.132733	3	166809091	166809345	F1LYG3_RAT
PCT_bc	3	165291814	A	-0.0145024	6.32833	0.0281139	7.17358	0.0867005	0.0494989	-0.000792618	ENSRNOG00000004584	3	165291814	PD	trans	0.289117	10.2305	1.26356	10.3784	2.09278	0.0947735	0.0355013	3	167524338	167589555	D3ZRX5_RAT
pctCD25posCD4	10	85196083	A	0.0991263	4.79939	0.193881	5.54	0.0553269	-0.0206191	-0.00227649	ENSRNOG00000031037	10	85196083	PD	cis	-0.430988	5.46319	1.40484	5.32873	1.16581	0.0205392	-0.011969	10	85881543	85881648	pseudogene
pctCD25posCD4	10	85694131	A	-0.12458	7.16984	0.325856	7.92711	0.160202	0.0249708	-0.00341226	ENSRNOG00000008689	10	85694131	A	cis	-0.0186141	9.5358	0.0474112	10.4878	0.34002	-0.0282115	0.000712162	10	85544545	85563532	Cbx1
pctCD25posCD4	10	85694131	A	-0.12458	7.16984	0.325856	7.92711	0.160202	0.0249708	-0.00341226	ENSRNOG00000008830	10	85694131	A	cis	-0.185633	15.9142	1.09638	16.3179	0.127434	-0.0617935	0.0144458	10	85570238	85584781	Nfe2l1
pctCD25posCD4	10	85694131	A	-0.12458	7.16984	0.325856	7.92711	0.160202	0.0249708	-0.00341226	ENSRNOG00000009427	10	85694131	OD	cis	1.46112	7.57977	5.44323	3.60397	6.14724	0.0203681	0.038606	10	85817743	85834178	Tbx21
pctCD25posCD4	10	85694131	A	-0.12458	7.16984	0.325856	7.92711	0.160202	0.0249708	-0.00341226	ENSRNOG00000030129	10	85694131	A	trans	-0.119407	5.47991	0.270917	6.22378	0.109275	-0.0461605	0.00683452	1	71753123	71753228	pseudogene
pctCD25posCD4	10	85694131	A	-0.12458	7.16984	0.325856	7.92711	0.160202	0.0249708	-0.00341226	ENSRNOG00000010603	10	85694131	A	trans	0.136819	6.39438	0.339231	7.13444	0.80893	-0.0497473	-0.00860276	2	44488295	44500128	Gzma
pctCD25posCD4	10	85694131	A	-0.12458	7.16984	0.325856	7.92711	0.160202	0.0249708	-0.00341226	ENSRNOG00000042140	10	85694131	PD	trans	0.621955	8.55318	2.89005	7.15847	3.66332	-0.063628	-0.0506209	8	123376689	123383451	F1LNM2_RAT
pctCD25posCD4	10	85694131	A	-0.12458	7.16984	0.325856	7.92711	0.160202	0.0249708	-0.00341226	ENSRNOG00000032868	10	85694131	PD	trans	0.657733	9.69581	3.44899	7.80122	4.28327	-0.0648213	-0.0541674	15	35195450	35198468	Gzmb
pctCD25posCD4	10	85694131	A	-0.12458	7.16984	0.325856	7.92711	0.160202	0.0249708	-0.00341226	ENSRNOG00000007310	10	85694131	CD	trans	0.808741	9.3018	4.07781	6.78011	5.0341	0.0407427	0.0405497	4	165637478	165712097	Klrb1a
pctCD25posCD4	10	85694131	A	-0.12458	7.16984	0.325856	7.92711	0.160202	0.0249708	-0.00341226	ENSRNOG00000023423	10	85694131	CD	trans	0.810537	11.0243	4.87296	7.77888	5.70584	0.0638504	0.0663548	5	152821172	152841613	Aim1l
pctCD25posCD4	10	85694131	A	-0.12458	7.16984	0.325856	7.92711	0.160202	0.0249708	-0.00341226	ENSRNOG00000026759	10	85694131	CD	trans	0.961842	9.34322	4.8834	6.02587	5.69543	0.123217	0.152102	8	125075457	125076518	Ccr8
pctCD25posCD4	10	85694131	A	-0.12458	7.16984	0.325856	7.92711	0.160202	0.0249708	-0.00341226	ENSRNOG00000020630	10	85694131	OD	trans	1.27466	10.9508	7.19328	5.37731	7.79525	0.0516008	0.0855038	10	15678793	15689077	Il9r
pctCD25posCD4	10	85694131	A	-0.12458	7.16984	0.325856	7.92711	0.160202	0.0249708	-0.00341226	ENSRNOG00000029912	10	85694131	OD	trans	1.4392	5.74568	4.19639	2.91219	4.79172	0.0273229	0.0513552	11	84361567	84370971	44809
pctCD25posCD4	10	85694131	A	-0.12458	7.16984	0.325856	7.92711	0.160202	0.0249708	-0.00341226	ENSRNOG00000021945	10	85694131	OD	trans	1.4804	5.42288	4.06854	2.69266	4.6101	0.078648	0.155279	7	136886522	136887921	MGC114464
pctCD25posCD4	10	85694131	A	-0.12458	7.16984	0.325856	7.92711	0.160202	0.0249708	-0.00341226	ENSRNOG00000043343	10	85694131	OD	trans	1.55657	10.9388	7.85838	4.68574	8.80754	0.0528359	0.102043	5	152801084	152806793	F1M3W8_RAT
pctCD25posCD4	10	85694131	A	-0.12458	7.16984	0.325856	7.92711	0.160202	0.0249708	-0.00341226	ENSRNOG00000015562	10	85694131	OD	trans	2.8105	5.87321	5.52476	1.64066	6.06039	0.0160898	0.0570408	5	26047160	26099164	Cdh17
pctCD25posCD4	10	85747170	A	-0.105364	6.67427	0.253963	7.45499	0.111323	0.0241669	-0.00279437	ENSRNOG00000005277	10	85747170	OD	trans	33.017	5.57705	6.25934	0.334537	6.4057	0.00136593	0.0610745	13	48070488	48090682	Ptprv
pctCD25posCD8	10	85694131	PD	-0.256973	6.31319	0.764156	6.74098	0.547483	0.0771829	-0.0236932	ENSRNOG00000008689	10	85694131	A	cis	-0.0186141	9.5358	0.0474112	10.4878	0.34002	-0.0282115	0.000712162	10	85544545	85563532	Cbx1
pctCD25posCD8	10	85694131	PD	-0.256973	6.31319	0.764156	6.74098	0.547483	0.0771829	-0.0236932	ENSRNOG00000008830	10	85694131	A	cis	-0.185633	15.9142	1.09638	16.3179	0.127434	-0.0617935	0.0144458	10	85570238	85584781	Nfe2l1
pctCD25posCD8	10	85694131	PD	-0.256973	6.31319	0.764156	6.74098	0.547483	0.0771829	-0.0236932	ENSRNOG00000009427	10	85694131	OD	cis	1.46112	7.57977	5.44323	3.60397	6.14724	0.0203681	0.038606	10	85817743	85834178	Tbx21
pctCD25posCD8	10	85694131	PD	-0.256973	6.31319	0.764156	6.74098	0.547483	0.0771829	-0.0236932	ENSRNOG00000030129	10	85694131	A	trans	-0.119407	5.47991	0.270917	6.22378	0.109275	-0.0461605	0.00683452	1	71753123	71753228	pseudogene
pctCD25posCD8	10	85694131	PD	-0.256973	6.31319	0.764156	6.74098	0.547483	0.0771829	-0.0236932	ENSRNOG00000010603	10	85694131	A	trans	0.136819	6.39438	0.339231	7.13444	0.80893	-0.0497473	-0.00860276	2	44488295	44500128	Gzma
pctCD25posCD8	10	85694131	PD	-0.256973	6.31319	0.764156	6.74098	0.547483	0.0771829	-0.0236932	ENSRNOG00000042140	10	85694131	PD	trans	0.621955	8.55318	2.89005	7.15847	3.66332	-0.063628	-0.0506209	8	123376689	123383451	F1LNM2_RAT
pctCD25posCD8	10	85694131	PD	-0.256973	6.31319	0.764156	6.74098	0.547483	0.0771829	-0.0236932	ENSRNOG00000032868	10	85694131	PD	trans	0.657733	9.69581	3.44899	7.80122	4.28327	-0.0648213	-0.0541674	15	35195450	35198468	Gzmb
pctCD25posCD8	10	85694131	PD	-0.256973	6.31319	0.764156	6.74098	0.547483	0.0771829	-0.0236932	ENSRNOG00000007310	10	85694131	CD	trans	0.808741	9.3018	4.07781	6.78011	5.0341	0.0407427	0.0405497	4	165637478	165712097	Klrb1a
pctCD25posCD8	10	85694131	PD	-0.256973	6.31319	0.764156	6.74098	0.547483	0.0771829	-0.0236932	ENSRNOG00000023423	10	85694131	CD	trans	0.810537	11.0243	4.87296	7.77888	5.70584	0.0638504	0.0663548	5	152821172	152841613	Aim1l
pctCD25posCD8	10	85694131	PD	-0.256973	6.31319	0.764156	6.74098	0.547483	0.0771829	-0.0236932	ENSRNOG00000026759	10	85694131	CD	trans	0.961842	9.34322	4.8834	6.02587	5.69543	0.123217	0.152102	8	125075457	125076518	Ccr8
pctCD25posCD8	10	85694131	PD	-0.256973	6.31319	0.764156	6.74098	0.547483	0.0771829	-0.0236932	ENSRNOG00000020630	10	85694131	OD	trans	1.27466	10.9508	7.19328	5.37731	7.79525	0.0516008	0.0855038	10	15678793	15689077	Il9r
pctCD25posCD8	10	85694131	PD	-0.256973	6.31319	0.764156	6.74098	0.547483	0.0771829	-0.0236932	ENSRNOG00000029912	10	85694131	OD	trans	1.4392	5.74568	4.19639	2.91219	4.79172	0.0273229	0.0513552	11	84361567	84370971	44809
pctCD25posCD8	10	85694131	PD	-0.256973	6.31319	0.764156	6.74098	0.547483	0.0771829	-0.0236932	ENSRNOG00000021945	10	85694131	OD	trans	1.4804	5.42288	4.06854	2.69266	4.6101	0.078648	0.155279	7	136886522	136887921	MGC114464
pctCD25posCD8	10	85694131	PD	-0.256973	6.31319	0.764156	6.74098	0.547483	0.0771829	-0.0236932	ENSRNOG00000043343	10	85694131	OD	trans	1.55657	10.9388	7.85838	4.68574	8.80754	0.0528359	0.102043	5	152801084	152806793	F1M3W8_RAT
pctCD25posCD8	10	85694131	PD	-0.256973	6.31319	0.764156	6.74098	0.547483	0.0771829	-0.0236932	ENSRNOG00000015562	10	85694131	OD	trans	2.8105	5.87321	5.52476	1.64066	6.06039	0.0160898	0.0570408	5	26047160	26099164	Cdh17
pctCD25posCD8	10	85747170	PD	-0.255452	6.08273	0.73833	6.52227	0.527	0.0758979	-0.0231758	ENSRNOG00000005277	10	85747170	OD	trans	33.017	5.57705	6.25934	0.334537	6.4057	0.00136593	0.0610745	13	48070488	48090682	Ptprv
pctCD45RChighCD4	13	51695890	PD	0.35651	5.92209	1.20748	5.9731	0.29752	-0.00571366	-0.00238738	ENSRNOG00000043374	13	51695890	A	cis	0.199891	6.78197	0.550066	7.39875	1.38413	0.0264193	0.00734575	13	52164823	52170015	RGD1566099
pctCD45RChighCD4	13	51711066	PD	-0.708496	7.38963	2.50215	6.31498	4.38091	0.00448923	-0.00374223	ENSRNOG00000013312	13	51711066	PD	cis	0.213077	22.8678	1.51786	23.0127	5.62696	0.101334	0.0247163	13	53407504	53803012	Kcnt2
pctCD45RClowCD8	10	64874577	A	-0.0423791	4.81404	0.074695	5.59847	0.307026	-3.15727	0.154214	ENSRNOG00000014742	10	64874577	A	cis	-0.104078	13.5419	0.420372	14.4111	0.758734	-0.0400434	0.00482979	10	66628167	66645570	Ankrd13b
pctCD45RClowCD8	10	64874577	A	-0.0423791	4.81404	0.074695	5.59847	0.307026	-3.15727	0.154214	ENSRNOG00000022615	10	64874577	A	cis	0.196446	6.29267	0.555314	6.88838	0.370301	0.0509354	0.0129419	10	66604992	66609609	Tp53i13
pctCD45RClowCD8	10	64874577	A	-0.0423791	4.81404	0.074695	5.59847	0.307026	-3.15727	0.154214	ENSRNOG00000029570	10	64874577	PD	cis	0.303437	6.39485	1.01011	6.6403	0.675261	-0.0292951	-0.0113567	10	64478951	64482792	RGD1566149
pctDP	10	85747170	A	-0.159595	6.66455	0.426436	7.34703	0.240447	0.0374186	-0.00693528	ENSRNOG00000008689	10	85747170	A	cis	-0.0218283	9.23924	0.055128	10.1827	0.299516	-0.0280012	0.000824607	10	85544545	85563532	Cbx1
pctDP	10	85747170	A	-0.159595	6.66455	0.426436	7.34703	0.240447	0.0374186	-0.00693528	ENSRNOG00000008830	10	85747170	A	cis	-0.187111	15.6315	1.09192	16.0344	0.154859	-0.061856	0.0144616	10	85570238	85584781	Nfe2l1
pctDP	10	85747170	A	-0.159595	6.66455	0.426436	7.34703	0.240447	0.0374186	-0.00693528	ENSRNOG00000009427	10	85747170	OD	cis	1.43738	7.70301	5.51911	3.65766	6.16016	0.0210648	0.0390235	10	85817743	85834178	Tbx21
pctDP	10	85747170	A	-0.159595	6.66455	0.426436	7.34703	0.240447	0.0374186	-0.00693528	ENSRNOG00000030129	10	85747170	A	trans	-0.0939678	6.11517	0.217789	6.90985	0.155454	-0.048809	0.00564343	1	71753123	71753228	pseudogene
pctDP	10	85747170	A	-0.159595	6.66455	0.426436	7.34703	0.240447	0.0374186	-0.00693528	ENSRNOG00000010603	10	85747170	A	trans	0.1428	6.7132	0.370384	7.4459	0.831944	-0.0514164	-0.00920789	2	44488295	44500128	Gzma
pctDP	10	85747170	A	-0.159595	6.66455	0.426436	7.34703	0.240447	0.0374186	-0.00693528	ENSRNOG00000042140	10	85747170	PD	trans	0.628802	8.23521	2.8445	6.87279	3.55086	-0.0630098	-0.0502997	8	123376689	123383451	F1LNM2_RAT
pctDP	10	85747170	A	-0.159595	6.66455	0.426436	7.34703	0.240447	0.0374186	-0.00693528	ENSRNOG00000032868	10	85747170	PD	trans	0.64904	10.0617	3.53982	8.09092	4.31357	-0.0671418	-0.0549402	15	35195450	35198468	Gzmb
pctDP	10	85747170	A	-0.159595	6.66455	0.426436	7.34703	0.240447	0.0374186	-0.00693528	ENSRNOG00000023423	10	85747170	PD	trans	0.796969	11.5178	5.03296	8.1301	5.78055	0.066438	0.0673918	5	152821172	152841613	Aim1l
pctDP	10	85747170	A	-0.159595	6.66455	0.426436	7.34703	0.240447	0.0374186	-0.00693528	ENSRNOG00000007310	10	85747170	CD	trans	0.806533	9.33851	4.11286	6.78376	4.99454	0.0414975	0.0408623	4	165637478	165712097	Klrb1a
pctDP	10	85747170	A	-0.159595	6.66455	0.426436	7.34703	0.240447	0.0374186	-0.00693528	ENSRNOG00000026759	10	85747170	CD	trans	0.956909	9.3854	4.91821	6.03513	5.65647	0.125609	0.153158	8	125075457	125076518	Ccr8
pctDP	10	85747170	A	-0.159595	6.66455	0.426436	7.34703	0.240447	0.0374186	-0.00693528	ENSRNOG00000020630	10	85747170	OD	trans	1.23846	11.4984	7.44817	5.69063	7.94943	0.0543139	0.0868435	10	15678793	15689077	Il9r
pctDP	10	85747170	A	-0.159595	6.66455	0.426436	7.34703	0.240447	0.0374186	-0.00693528	ENSRNOG00000029912	10	85747170	OD	trans	1.4805	5.48804	4.11929	2.71128	4.65464	0.0265189	0.0509309	11	84361567	84370971	44809
pctDP	10	85747170	A	-0.159595	6.66455	0.426436	7.34703	0.240447	0.0374186	-0.00693528	ENSRNOG00000021945	10	85747170	OD	trans	1.4837	5.3495	4.04707	2.63462	4.54997	0.0790124	0.155352	7	136886522	136887921	MGC114464
pctDP	10	85747170	A	-0.159595	6.66455	0.426436	7.34703	0.240447	0.0374186	-0.00693528	ENSRNOG00000043343	10	85747170	OD	trans	1.54949	10.8909	7.86625	4.62716	8.72624	0.0537185	0.102485	5	152801084	152806793	F1M3W8_RAT
pctDP	10	85747170	A	-0.159595	6.66455	0.426436	7.34703	0.240447	0.0374186	-0.00693528	ENSRNOG00000015562	10	85747170	OD	trans	2.46931	6.45409	5.85317	1.94254	6.41206	0.0189267	0.0585239	5	26047160	26099164	Cdh17
pctDP	10	85747170	A	-0.159595	6.66455	0.426436	7.34703	0.240447	0.0374186	-0.00693528	ENSRNOG00000005277	10	85747170	OD	trans	33.017	5.57705	6.25934	0.334537	6.4057	0.00136593	0.0610745	13	48070488	48090682	Ptprv
PltClumps_bc	4	161405551	A	-0.0530359	10.5582	0.123956	11.4904	3.6292	0.41376	-0.0240465	ENSRNOG00000014900	4	161405551	PD	trans	-0.446876	5.40138	1.65016	5.04235	0.0869281	0.0639964	-0.0352702	17	62770633	62837668	CREM_RAT
PltClumps_bc	4	161956742	A	-0.0562519	10.2926	0.131118	11.217	3.48565	0.407772	-0.0250816	ENSRNOG00000019219	4	161956742	PD	cis	-0.375726	17.036	3.53096	15.2345	0.414519	-0.137566	0.0636357	4	161333661	161340446	Vamp1
PltClumps_bc	4	161956742	A	-0.0562519	10.2926	0.131118	11.217	3.48565	0.407772	-0.0250816	ENSRNOG00000033307	4	161956742	PD	trans	-0.643311	6.47443	3.38273	4.5103	0.480078	-0.0636326	0.0510714	17	33352146	33352895	retrotransposed
Rearing5_10_bc	3	50022412	OD	-1.3099	4.79895	3.33931	2.76266	3.95297	0.270995	-0.41594	ENSRNOG00000024808	3	50022412	A	cis	-0.0310162	7.13467	0.0671904	8.01621	0.698561	-0.0633815	0.00250428	3	50249626	50517085	Stk39
Rearing5_10_bc	3	50022412	OD	-1.3099	4.79895	3.33931	2.76266	3.95297	0.270995	-0.41594	ENSRNOG00000006611	3	50022412	A	cis	-0.164801	8.55796	0.553366	9.2268	0.318425	-0.0379985	0.00726187	3	51285541	51356751	NOSTN_RAT
RT1AexpGran	20	385664	PD	-0.277119	22.4362	1.9721	22.1249	5.41534	0.0718766	-0.0217278	ENSRNOG00000000729	20	385664	A	cis	-0.111031	11.7492	0.419372	12.5841	0.18876	-0.0474147	0.00660602	20	19528	56124	Tmlhe
RT1AexpGran	20	1483215	A	-0.135229	9.66532	0.432746	10.4224	0.582695	0.0523467	-0.00772595	ENSRNOG00000000809	20	1483215	PD	cis	0.529985	5.48302	1.7474	5.03882	1.84239	0.0145453	0.0113597	20	2992405	3005356	RGD1303066
RT1AexpGran	20	3004986	A	-0.0556389	8.18089	0.133679	9.0562	0.589904	-0.0503243	0.00298853	ENSRNOG00000000860	20	3004986	A	cis	-0.0680644	5.3833	0.138829	6.18199	0.0293523	0.156726	-0.0135483	20	3863665	3874196	G7c
RT1AexpGran	20	3004986	A	-0.0556389	8.18089	0.133679	9.0562	0.589904	-0.0503243	0.00298853	ENSRNOG00000000787	20	3004986	A	cis	-0.0883285	13.1637	0.341457	14.0734	0.0123476	0.067232	-0.00742222	20	2884354	2887849	F1LXB3_RAT
RT1AexpGran	20	3192030	A	-0.120617	12.4915	0.444274	13.2971	0.583514	0.0594242	-0.00786074	ENSRNOG00000027516	20	3192030	A	cis	-0.0495771	8.20368	0.125778	9.10158	0.0583787	-0.0457135	0.00327987	20	3769818	3770754	Ly6g5b
RT1AexpGran	20	3192030	A	-0.120617	12.4915	0.444274	13.2971	0.583514	0.0594242	-0.00786074	ENSRNOG00000042905	20	3192030	A	cis	0.0528851	9.50992	0.147524	10.4345	0.287042	-0.0751223	-0.00461333	20	2829793	2837744	RT1-T24-4
RT1AexpGran	20	3192030	A	-0.120617	12.4915	0.444274	13.2971	0.583514	0.0594242	-0.00786074	ENSRNOG00000000798	20	3192030	A	cis	0.102356	5.97639	0.235919	6.75713	0.29166	-0.0270335	-0.00367191	20	2931793	2940683	Gnl1
RT1AexpGran	20	3192030	A	-0.120617	12.4915	0.444274	13.2971	0.583514	0.0594242	-0.00786074	ENSRNOG00000000433	20	3192030	PD	cis	0.270469	7.054	0.898469	7.4147	1.01919	0.0459734	0.0148086	20	4219837	4223478	Prrt1
RT1AexpGran	20	3192030	A	-0.120617	12.4915	0.444274	13.2971	0.583514	0.0594242	-0.00786074	ENSRNOG00000026051	20	3192030	PD	cis	0.36614	5.77361	1.14263	5.88237	1.25353	0.0504085	0.0222593	20	2776391	2779154	LOC100362483
RT1AexpGran	20	3192030	A	-0.120617	12.4915	0.444274	13.2971	0.583514	0.0594242	-0.00786074	ENSRNOG00000000476	20	3192030	PD	cis	0.434084	8.46282	1.98214	7.91979	1.96145	-0.034161	-0.0209928	20	5118096	5121262	Zbtb22
RT1AexpGran	20	3192030	A	-0.120617	12.4915	0.444274	13.2971	0.583514	0.0594242	-0.00786074	ENSRNOG00000000799	20	3192030	PD	cis	0.50876	7.37734	2.13983	6.65043	2.20957	-0.0379092	-0.0232637	20	2953601	2962140	Abcf1
RT1AexpGran	20	3703608	PD	-0.287307	28.6667	2.4924	27.9408	7.64734	0.0804616	-0.0250736	ENSRNOG00000042153	20	3703608	A	cis	0.0124354	5.33379	0.0222985	6.15733	0.368225	0.0707068	0.00111467	20	3413134	3413544	F1MAH1_RAT
RT1AexpGran	20	3703608	PD	-0.287307	28.6667	2.4924	27.9408	7.64734	0.0804616	-0.0250736	ENSRNOG00000032942	20	3703608	A	cis	-0.0365361	10.0088	0.099606	10.9607	0.58434	0.0310124	-0.00156925	20	3999835	4003659	D3ZB63_RAT
RT1AexpGran	20	3703608	PD	-0.287307	28.6667	2.4924	27.9408	7.64734	0.0804616	-0.0250736	ENSRNOG00000032813	20	3703608	A	cis	0.0899076	9.9394	0.27465	10.8176	0.971862	0.042677	0.00483002	20	3042954	3057607	Mdc1
RT1AexpGran	20	3703608	PD	-0.287307	28.6667	2.4924	27.9408	7.64734	0.0804616	-0.0250736	ENSRNOG00000000845	20	3703608	A	cis	-0.118843	13.6466	0.513304	14.4571	0.219158	-0.0793603	0.0124976	20	3782758	3797594	Bat5
RT1AexpGran	20	3703608	PD	-0.287307	28.6667	2.4924	27.9408	7.64734	0.0804616	-0.0250736	ENSRNOG00000000830	20	3703608	A	cis	0.12277	5.97745	0.281708	6.73455	0.844341	0.0720636	0.0116648	20	3196658	3214886	Ddr1
RT1AexpGran	20	3703608	PD	-0.287307	28.6667	2.4924	27.9408	7.64734	0.0804616	-0.0250736	ENSRNOG00000031689	20	3703608	A	cis	-0.125263	7.06957	0.340546	7.832	0.139475	-0.0457692	0.0077007	20	1794101	1799641	D3ZRI0_RAT
RT1AexpGran	20	3703608	PD	-0.287307	28.6667	2.4924	27.9408	7.64734	0.0804616	-0.0250736	ENSRNOG00000032596	20	3703608	A	cis	-0.155919	11.5415	0.651817	12.2122	0.0362737	-0.0640282	0.0120054	20	2907237	2922971	RT1-T24-1
RT1AexpGran	20	3703608	PD	-0.287307	28.6667	2.4924	27.9408	7.64734	0.0804616	-0.0250736	ENSRNOG00000021604	20	3703608	PD	cis	-0.2129	35.2079	3.10704	34.0357	0.344972	-0.255007	0.0652386	20	3594968	3598027	RT1-CE1
RT1AexpGran	20	3703608	PD	-0.287307	28.6667	2.4924	27.9408	7.64734	0.0804616	-0.0250736	ENSRNOG00000030157	20	3703608	PD	cis	-0.230312	9.52297	0.966444	9.90156	0.200691	0.0356655	-0.0104465	20	3009751	3022834	D3ZPV4_RAT
RT1AexpGran	20	3703608	PD	-0.287307	28.6667	2.4924	27.9408	7.64734	0.0804616	-0.0250736	ENSRNOG00000042095	20	3703608	PD	cis	0.40436	17.1229	3.23417	15.6057	4.18822	0.311392	0.157242	20	2772906	2774690	D3ZLK4_RAT
RT1AexpGran	20	3703608	PD	-0.287307	28.6667	2.4924	27.9408	7.64734	0.0804616	-0.0250736	ENSRNOG00000024064	20	3703608	PD	cis	-0.404692	18.5828	4.17342	16.1909	1.4797	-0.352571	0.175158	20	2798191	2798916	D3ZM17_RAT
RT1AexpGran	20	3703608	PD	-0.287307	28.6667	2.4924	27.9408	7.64734	0.0804616	-0.0250736	ENSRNOG00000031065	20	3703608	PD	cis	-0.491544	10.5189	3.21442	8.87551	1.32178	-0.272008	0.176336	20	1998510	2000712	RT1-M1-2
RT1AexpGran	20	3703608	PD	-0.287307	28.6667	2.4924	27.9408	7.64734	0.0804616	-0.0250736	ENSRNOG00000029386	20	3703608	PD	cis	-0.50939	29.1829	9.66421	21.5534	3.18241	-0.550163	0.345342	20	2785625	2788804	RT1-N1
RT1AexpGran	20	3703608	PD	-0.287307	28.6667	2.4924	27.9408	7.64734	0.0804616	-0.0250736	ENSRNOG00000029001	20	3703608	PD	cis	-0.514909	13.0545	4.18605	10.5393	1.83228	-0.107999	0.0669542	20	2794349	2795770	RT1-S2
RT1AexpGran	20	3703608	PD	-0.287307	28.6667	2.4924	27.9408	7.64734	0.0804616	-0.0250736	ENSRNOG00000031982	20	3703608	PD	cis	0.539705	19.69	5.47001	16.0567	6.25317	0.310174	0.208905	20	2769004	2769576	pseudogene
RT1AexpGran	20	3703608	PD	-0.287307	28.6667	2.4924	27.9408	7.64734	0.0804616	-0.0250736	ENSRNOG00000000768	20	3703608	A	trans	0.0466546	8.52217	0.117421	9.43115	0.654122	0.103639	0.00622568	20	1475950	1477895	Ubd
RT1AexpGran	20	3703608	PD	-0.287307	28.6667	2.4924	27.9408	7.64734	0.0804616	-0.0250736	ENSRNOG00000040052	20	3703608	A	trans	-0.168283	20.3899	1.1899	20.7828	0.0888828	-0.100087	0.0200425	20	1675509	1678425	RT1-M6-2
RT1AexpGran	20	3703608	PD	-0.287307	28.6667	2.4924	27.9408	7.64734	0.0804616	-0.0250736	ENSRNOG00000015682	20	3703608	PD	trans	-0.516334	5.7208	2.03718	5.01844	0.807246	-0.136332	0.0976687	4	69392848	69409797	Kel
RT1AexpGran	20	3905878	PD	-0.216855	19.416	1.33322	19.632	2.34215	0.0703801	-0.016236	ENSRNOG00000000867	20	3905878	A	cis	0.1346	6.67163	0.34654	7.41723	0.677043	-0.0697671	-0.0117086	20	3874447	3888969	Vars
RT1AexpGran	20	3905878	PD	-0.216855	19.416	1.33322	19.632	2.34215	0.0703801	-0.016236	ENSRNOG00000000723	20	3905878	PD	cis	0.318817	7.37275	1.12752	7.5546	1.5378	-0.111376	-0.045482	20	3509597	3513732	RT1-CE5
RT1AexpGran	20	4016921	PD	-0.26709	23.7611	1.88471	23.5418	6.48052	0.0753223	-0.021611	ENSRNOG00000029579	20	4016921	A	cis	0.00590323	20.3504	0.0227805	21.4956	0.86793	0.117792	0.000823018	20	3576838	3579781	RT1-CE2
RT1BexpBcell	17	27317187	A	0.0672499	12.0263	0.213686	12.9541	0.172847	0.128416	0.00986359	ENSRNOG00000014019	17	27317187	PD	cis	0.306851	6.32644	0.983605	6.59127	1.00799	-0.0313453	-0.0137622	17	27360670	27377803	Tbc1d7
Tcells_Pct	1	204574403	PD	0.28923	6.17528	0.89204	6.4973	0.531787	-0.193312	-0.0576005	ENSRNOG00000025245	1	204574403	PD	cis	-0.293603	8.03853	1.19411	8.185	0.339982	-0.0407725	0.0154286	1	206234532	206243240	RGD1311946
Tcells_Pct	1	204574403	PD	0.28923	6.17528	0.89204	6.4973	0.531787	-0.193312	-0.0576005	ENSRNOG00000019873	1	204574403	A	trans	-0.00488822	5.31233	0.00862707	6.13583	0.347425	-0.0610195	0.000378696	1	211606842	211618016	LOC100362920
Tcells_Pct	1	204574403	PD	0.28923	6.17528	0.89204	6.4973	0.531787	-0.193312	-0.0576005	ENSRNOG00000018553	1	204574403	A	trans	-0.120679	6.72153	0.314324	7.48724	0.0904104	-0.0432473	0.00676744	1	206684110	206697483	Pitpnm1
Tot.Chol_bc	1	72746671	PD	0.380727	7.58926	1.62581	7.329	0.0980212	-0.0740225	-0.0289494	ENSRNOG00000031459	1	72746671	PD	cis	0.241947	5.55585	0.466643	6.18452	2.97024	-0.0176608	-0.00579422	1	72788832	72800721	LOC100360337
Tot.Chol_bc	1	72746671	PD	0.380727	7.58926	1.62581	7.329	0.0980212	-0.0740225	-0.0289494	ENSRNOG00000026861	1	72746671	CD	cis	0.851083	5.95006	1.92657	5.3624	4.8248	0.0345528	0.0391803	1	73244043	73251386	F1M0I0_RAT
Tot.Chol_bc	1	72746671	PD	0.380727	7.58926	1.62581	7.329	0.0980212	-0.0740225	-0.0289494	ENSRNOG00000016930	1	72746671	A	trans	0.0210615	11.6951	0.0559441	12.6948	2.30534	-0.0499668	-0.00119939	1	67745354	67749412	Ube2s
Urea_bc	3	44533911	PD	-0.739642	4.91559	1.56832	4.5995	3.67276	0.0336075	-0.0305387	ENSRNOG00000006227	3	44533911	A	cis	0.171857	10.9227	0.527597	11.6681	4.32266	-0.0706747	-0.0146915	3	44547092	44593969	Ifih1
Urea_bc	3	44533911	PD	-0.739642	4.91559	1.56832	4.5995	3.67276	0.0336075	-0.0305387	ENSRNOG00000007359	3	44533911	PD	cis	0.246193	6.84708	0.545932	7.46888	3.6153	0.0301506	0.0101089	3	44616037	44647245	Gca
WBCB_Abs	13	61269539	OD	7.79341	4.92532	5.7007	0.102098	5.63566	-0.00346635	-0.0272349	ENSRNOG00000026848	13	61269539	PD	trans	-0.208871	5.57493	0.554615	6.14346	0.29131	0.127201	-0.0531575	1	193083751	193098063	LOC499279
WL0_bc	19	25060996	CD	1.12028	5.16683	3.76199	2.73181	3.40051	-0.00968936	-0.0124682	ENSRNOG00000005729	19	25060996	A	cis	0.00563453	7.00429	0.0117051	7.88864	0.129098	-0.075439	-0.000479755	19	25807618	25815718	D4A1J3_RAT
WL0_bc	19	25060996	CD	1.12028	5.16683	3.76199	2.73181	3.40051	-0.00968936	-0.0124682	ENSRNOG00000003479	19	25060996	A	cis	0.146915	6.77591	0.392926	7.49682	0.627483	-0.0382013	-0.00669157	19	26784741	26962659	Rnf150
WL0_bc	19	25060996	CD	1.12028	5.16683	3.76199	2.73181	3.40051	-0.00968936	-0.0124682	ENSRNOG00000003682	19	25060996	A	cis	-0.159615	8.33785	0.521844	9.0224	0.236239	-0.0288339	0.00533129	19	24808551	24819397	D4ACS1_RAT
WL0_bc	19	25060996	CD	1.12028	5.16683	3.76199	2.73181	3.40051	-0.00968936	-0.0124682	ENSRNOG00000021808	19	25060996	PD	cis	-0.234364	16.1659	1.52976	16.2029	0.994879	-0.174189	0.0416542	19	26232602	26259286	Tecr
WL0_bc	19	25060996	CD	1.12028	5.16683	3.76199	2.73181	3.40051	-0.00968936	-0.0124682	ENSRNOG00000003747	19	25060996	PD	cis	-0.26822	19.1633	2.21693	18.63	1.25629	-0.129288	0.0372254	19	24786390	24794474	Asna1
WL0_bc	19	25060996	CD	1.12028	5.16683	3.76199	2.73181	3.40051	-0.00968936	-0.0124682	ENSRNOG00000003737	19	25060996	PD	cis	-0.348754	7.61763	1.4398	7.53701	0.720072	-0.198397	0.0893141	19	24797882	24804309	Best2
WL0_bc	19	25060996	CD	1.12028	5.16683	3.76199	2.73181	3.40051	-0.00968936	-0.0124682	ENSRNOG00000018935	19	25060996	A	trans	-0.148589	12.6051	0.650147	13.299	0.310835	-0.110519	0.018349	1	41483043	41483960	RGD1560015
WL9_ALT_bc	2	52737804	PD	0.288633	5.62208	0.835759	5.96765	0.403119	-0.0135643	-0.00464117	ENSRNOG00000038744	2	52737804	A	trans	0.0391747	11.6484	0.120204	12.6306	0.179966	0.154132	0.00669503	16	51796082	51796567	Atp5hl1
WL9_ALT_bc	19	26158977	PD	0.705074	5.0556	2.25198	4.10866	2.30207	-0.0106676	-0.00870129	ENSRNOG00000005729	19	26158977	A	cis	0.00529463	9.14934	0.0127829	10.0948	0.00905279	-0.0828807	-0.000511937	19	25807618	25815718	D4A1J3_RAT
WL9_ALT_bc	19	26158977	PD	0.705074	5.0556	2.25198	4.10866	2.30207	-0.0106676	-0.00870129	ENSRNOG00000003682	19	26158977	A	cis	-0.062048	6.73166	0.142976	7.57834	0.130534	-0.0255024	0.00189207	19	24808551	24819397	D4ACS1_RAT
WL9_ALT_bc	19	26158977	PD	0.705074	5.0556	2.25198	4.10866	2.30207	-0.0106676	-0.00870129	ENSRNOG00000003479	19	26158977	A	cis	0.0623402	6.60152	0.141902	7.44421	0.156071	-0.03754	-0.00287684	19	26784741	26962659	Rnf150
WL9_ALT_bc	19	26158977	PD	0.705074	5.0556	2.25198	4.10866	2.30207	-0.0106676	-0.00870129	ENSRNOG00000021808	19	26158977	PD	cis	-0.220653	12.7838	1.11478	13.1144	1.10645	-0.15164	0.0353668	19	26232602	26259286	Tecr
WL9_ALT_bc	19	26158977	PD	0.705074	5.0556	2.25198	4.10866	2.30207	-0.0106676	-0.00870129	ENSRNOG00000003747	19	26158977	PD	cis	-0.259921	14.7752	1.60843	14.7185	1.43235	-0.111543	0.0322606	19	24786390	24794474	Asna1
WL9_ALT_bc	19	26158977	PD	0.705074	5.0556	2.25198	4.10866	2.30207	-0.0106676	-0.00870129	ENSRNOG00000003737	19	26158977	PD	cis	-0.33585	5.75	1.05842	5.92925	0.801993	-0.166749	0.0744587	19	24797882	24804309	Best2
WL9_ALT_bc	19	26158977	PD	0.705074	5.0556	2.25198	4.10866	2.30207	-0.0106676	-0.00870129	ENSRNOG00000023030	19	26158977	A	trans	-0.145028	5.53202	0.344021	6.23691	0.260789	-0.0416187	0.00773225	11	56183625	56258356	Cd96
WL9_ALT_bc	19	26158977	PD	0.705074	5.0556	2.25198	4.10866	2.30207	-0.0106676	-0.00870129	ENSRNOG00000018935	19	26158977	A	trans	-0.155211	13.3246	0.713318	13.9858	0.640475	-0.108942	0.0195399	1	41483043	41483960	RGD1560015
WL9_bc	2	52737804	PD	0.554492	4.82369	1.76099	4.3259	1.31397	-0.012606	-0.0082436	ENSRNOG00000038744	2	52737804	A	trans	0.0391747	11.6484	0.120204	12.6306	0.179966	0.154132	0.00669503	16	51796082	51796567	Atp5hl1

### Sheet: Table S14-5 (HSrats-Amygdala-T)
Table S14-5. Shared QTL-eQTL pairs based on the amygdala transcripts expression in HS rats (Lines in bold indicate the QTL shared with cis-eQTL).
Traits	chr	pos	QTL_Type	OD/A	logP_AD	logP_AD_A	logP_A	logP_D	betaA	betaOD	Genes	chr	pos	eQTL_Type	cis_trans	OD/A	logP_AD	logP_AD_A	logP_A	logP_D	betaA	betaOD	Gene_Chr	Gene_Start	Gene_End	Gene_Name1	Gene_Name2	a	b	c	d	cis_trans
AA_IL_nb_pos_qn	5	164389	A	0.168821	20.4776	1.00522	20.9974	2.61316	-0.938205	-0.182946	ENSRNOT00000034495	5	164389	OD	trans	-11.457	4.80484	5.50958	0.235794	5.56827	0.502221	-9.42189	5	18088076	18109691	ENSRNOG00000027079	Impad1	1	17923687	17945302	17923687	trans
AA_IL_nb_pos_qn	5	360109	A	0.180594	20.1696	1.09691	20.6107	2.56908	-0.925567	-0.192112	ENSRNOT00000037788	5	360109	PD	trans	-0.708569	5.51487	2.49434	4.36659	2.45043	0.386326	-0.437683	4	149362502	149374841	ENSRNOG00000027376	D3ZIM0_RAT	0	149002393	149014732	149002393	trans
AA_IL_nb_pos_qn	5	669822	A	0.169937	19.9464	0.994057	20.4686	2.53728	-0.926874	-0.181301	ENSRNOT00000065325	5	669822	OD	trans	-5.82079	4.73501	5.32181	0.435921	5.3858	0.203964	-1.89579	12	9682548	9687864	ENSRNOG00000043178	Znf655	0	9012726	9018042	9012726	trans
AA_IL_nb_pos_qn	5	2459349	A	0.1503	17.3879	0.76705	18.0548	1.63789	-0.892913	-0.152364	ENSRNOT00000008559	5	2459349	OD	trans	-1.52711	4.78668	3.97487	2.08677	4.07348	1.13788	-2.77712	10	31367692	31368372	ENSRNOG00000006549	LOC100362205	0	28908343	28909023	28908343	trans
AA_IL_nb_pos_qn	5	2459349	A	0.1503	17.3879	0.76705	18.0548	1.63789	-0.892913	-0.152364	ENSRNOT00000068544	5	2459349	OD	trans	-2.91037	5.21804	5.34626	1.06297	5.44176	0.332836	-1.53431	6	95715788	95765153	ENSRNOG00000022622	S38A6_RAT	0	93256439	93305804	93256439	trans
AA_IL_nb_pos_qn	5	2459349	A	0.1503	17.3879	0.76705	18.0548	1.63789	-0.892913	-0.152364	ENSRNOT00000015693	5	2459349	OD	trans	111.76	4.69291	5.43265	0.142916	5.49127	-0.0245537	-4.72826	X	91321431	91359236	ENSRNOG00000037919	Chic1	0	88862082	88899887	88862082	trans
AA_IL_nb_pos_qn	5	2659999	A	0.155962	17.3076	0.802371	17.9464	1.73106	-0.89133	-0.15856	ENSRNOT00000041119	5	2659999	OD	trans	-2.46545	5.02146	4.89981	1.34411	5.08409	0.291547	-1.1852	10	78888349	79039618	ENSRNOG00000032768	D3Z9G8_RAT	0	76228350	76379619	76228350	trans
AA_IL_nb_pos_qn	5	2659999	A	0.155962	17.3076	0.802371	17.9464	1.73106	-0.89133	-0.15856	ENSRNOT00000033855	5	2659999	OD	trans	-3.43933	4.97402	5.14528	0.999228	5.37484	0.197671	-1.15618	14	3477851	3498243	ENSRNOG00000023299	D4A4G4_RAT	0	817852	838244	817852	trans
AA_IL_nb_qn	5	164389	PD	0.202483	29.1928	1.81823	29.0936	1.82107	-1.18437	-0.272479	ENSRNOT00000034495	5	164389	OD	trans	-11.457	4.80484	5.50958	0.235794	5.56827	0.502221	-9.42189	5	18088076	18109691	ENSRNOG00000027079	Impad1	1	17923687	17945302	17923687	trans
AA_IL_nb_qn	5	360109	PD	0.232311	28.4972	2.21585	28.0342	1.84016	-1.15779	-0.303982	ENSRNOT00000037788	5	360109	PD	trans	-0.708569	5.51487	2.49434	4.36659	2.45043	0.386326	-0.437683	4	149362502	149374841	ENSRNOG00000027376	D3ZIM0_RAT	0	149002393	149014732	149002393	trans
AA_IL_nb_qn	5	669822	PD	0.207655	28.411	1.84583	28.2805	1.81924	-1.17124	-0.275399	ENSRNOT00000065325	5	669822	OD	trans	-5.82079	4.73501	5.32181	0.435921	5.3858	0.203964	-1.89579	12	9682548	9687864	ENSRNOG00000043178	Znf655	0	9012726	9018042	9012726	trans
AA_IL_nb_qn	5	2459349	A	0.145702	23.1552	0.931506	23.7534	0.581014	-1.11803	-0.181856	ENSRNOT00000008559	5	2459349	OD	trans	-1.52711	4.78668	3.97487	2.08677	4.07348	1.13788	-2.77712	10	31367692	31368372	ENSRNOG00000006549	LOC100362205	0	28908343	28909023	28908343	trans
AA_IL_nb_qn	5	2459349	A	0.145702	23.1552	0.931506	23.7534	0.581014	-1.11803	-0.181856	ENSRNOT00000068544	5	2459349	OD	trans	-2.91037	5.21804	5.34626	1.06297	5.44176	0.332836	-1.53431	6	95715788	95765153	ENSRNOG00000022622	S38A6_RAT	0	93256439	93305804	93256439	trans
AA_IL_nb_qn	5	2459349	A	0.145702	23.1552	0.931506	23.7534	0.581014	-1.11803	-0.181856	ENSRNOT00000015693	5	2459349	OD	trans	111.76	4.69291	5.43265	0.142916	5.49127	-0.0245537	-4.72826	X	91321431	91359236	ENSRNOG00000037919	Chic1	0	88862082	88899887	88862082	trans
AA_IL_nb_qn	5	2659999	A	0.15352	22.9685	0.995292	23.5138	0.728559	-1.12015	-0.192	ENSRNOT00000041119	5	2659999	OD	trans	-2.46545	5.02146	4.89981	1.34411	5.08409	0.291547	-1.1852	10	78888349	79039618	ENSRNOG00000032768	D3Z9G8_RAT	0	76228350	76379619	76228350	trans
AA_IL_nb_qn	5	2659999	A	0.15352	22.9685	0.995292	23.5138	0.728559	-1.12015	-0.192	ENSRNOT00000033855	5	2659999	OD	trans	-3.43933	4.97402	5.14528	0.999228	5.37484	0.197671	-1.15618	14	3477851	3498243	ENSRNOG00000023299	D4A4G4_RAT	0	817852	838244	817852	trans
AA_IL_score_pos_qn	5	164389	A	0.179888	18.6728	1.01791	19.1594	2.5331	-0.957499	-0.199654	ENSRNOT00000034495	5	164389	OD	trans	-11.457	4.80484	5.50958	0.235794	5.56827	0.502221	-9.42189	5	18088076	18109691	ENSRNOG00000027079	Impad1	1	17923687	17945302	17923687	trans
AA_IL_score_pos_qn	5	360109	A	0.190856	18.3887	1.09788	18.806	2.48143	-0.944485	-0.207888	ENSRNOT00000037788	5	360109	PD	trans	-0.708569	5.51487	2.49434	4.36659	2.45043	0.386326	-0.437683	4	149362502	149374841	ENSRNOG00000027376	D3ZIM0_RAT	0	149002393	149014732	149002393	trans
AA_IL_score_pos_qn	5	669822	A	0.181009	18.1874	1.00624	18.677	2.45996	-0.945954	-0.197817	ENSRNOT00000065325	5	669822	OD	trans	-5.82079	4.73501	5.32181	0.435921	5.3858	0.203964	-1.89579	12	9682548	9687864	ENSRNOG00000043178	Znf655	0	9012726	9018042	9012726	trans
AA_IL_score_pos_qn	5	2459349	A	0.194455	16.1311	1.03026	16.5718	1.91083	-0.909431	-0.20154	ENSRNOT00000008559	5	2459349	OD	trans	-1.52711	4.78668	3.97487	2.08677	4.07348	1.13788	-2.77712	10	31367692	31368372	ENSRNOG00000006549	LOC100362205	0	28908343	28909023	28908343	trans
AA_IL_score_pos_qn	5	2459349	A	0.194455	16.1311	1.03026	16.5718	1.91083	-0.909431	-0.20154	ENSRNOT00000068544	5	2459349	OD	trans	-2.91037	5.21804	5.34626	1.06297	5.44176	0.332836	-1.53431	6	95715788	95765153	ENSRNOG00000022622	S38A6_RAT	0	93256439	93305804	93256439	trans
AA_IL_score_pos_qn	5	2459349	A	0.194455	16.1311	1.03026	16.5718	1.91083	-0.909431	-0.20154	ENSRNOT00000015693	5	2459349	OD	trans	111.76	4.69291	5.43265	0.142916	5.49127	-0.0245537	-4.72826	X	91321431	91359236	ENSRNOG00000037919	Chic1	0	88862082	88899887	88862082	trans
AA_IL_score_pos_qn	5	2659999	PD	0.204643	16.0919	1.10175	16.4734	2.04829	-0.906575	-0.212402	ENSRNOT00000041119	5	2659999	OD	trans	-2.46545	5.02146	4.89981	1.34411	5.08409	0.291547	-1.1852	10	78888349	79039618	ENSRNOG00000032768	D3Z9G8_RAT	0	76228350	76379619	76228350	trans
AA_IL_score_pos_qn	5	2659999	PD	0.204643	16.0919	1.10175	16.4734	2.04829	-0.906575	-0.212402	ENSRNOT00000033855	5	2659999	OD	trans	-3.43933	4.97402	5.14528	0.999228	5.37484	0.197671	-1.15618	14	3477851	3498243	ENSRNOG00000023299	D4A4G4_RAT	0	817852	838244	817852	trans
AA_IL_score_qn	5	164389	PD	0.204428	28.0983	1.78472	28.0194	1.76157	-1.22115	-0.284547	ENSRNOT00000034495	5	164389	OD	trans	-11.457	4.80484	5.50958	0.235794	5.56827	0.502221	-9.42189	5	18088076	18109691	ENSRNOG00000027079	Impad1	1	17923687	17945302	17923687	trans
AA_IL_score_qn	5	360109	PD	0.233	27.4564	2.15419	27.0399	1.76465	-1.19473	-0.315544	ENSRNOT00000037788	5	360109	PD	trans	-0.708569	5.51487	2.49434	4.36659	2.45043	0.386326	-0.437683	4	149362502	149374841	ENSRNOG00000027376	D3ZIM0_RAT	0	149002393	149014732	149002393	trans
AA_IL_score_qn	5	669822	PD	0.209701	27.3209	1.81109	27.2116	1.76024	-1.20681	-0.287502	ENSRNOT00000065325	5	669822	OD	trans	-5.82079	4.73501	5.32181	0.435921	5.3858	0.203964	-1.89579	12	9682548	9687864	ENSRNOG00000043178	Znf655	0	9012726	9018042	9012726	trans
AA_IL_score_qn	5	2459349	A	0.168625	22.4284	1.12185	22.8646	0.712169	-1.15321	-0.217607	ENSRNOT00000008559	5	2459349	OD	trans	-1.52711	4.78668	3.97487	2.08677	4.07348	1.13788	-2.77712	10	31367692	31368372	ENSRNOG00000006549	LOC100362205	0	28908343	28909023	28908343	trans
AA_IL_score_qn	5	2459349	A	0.168625	22.4284	1.12185	22.8646	0.712169	-1.15321	-0.217607	ENSRNOT00000068544	5	2459349	OD	trans	-2.91037	5.21804	5.34626	1.06297	5.44176	0.332836	-1.53431	6	95715788	95765153	ENSRNOG00000022622	S38A6_RAT	0	93256439	93305804	93256439	trans
AA_IL_score_qn	5	2459349	A	0.168625	22.4284	1.12185	22.8646	0.712169	-1.15321	-0.217607	ENSRNOT00000015693	5	2459349	OD	trans	111.76	4.69291	5.43265	0.142916	5.49127	-0.0245537	-4.72826	X	91321431	91359236	ENSRNOG00000037919	Chic1	0	88862082	88899887	88862082	trans
AA_IL_score_qn	5	2659999	A	0.177471	22.2814	1.19921	22.6518	0.877281	-1.15491	-0.229405	ENSRNOT00000041119	5	2659999	OD	trans	-2.46545	5.02146	4.89981	1.34411	5.08409	0.291547	-1.1852	10	78888349	79039618	ENSRNOG00000032768	D3Z9G8_RAT	0	76228350	76379619	76228350	trans
AA_IL_score_qn	5	2659999	A	0.177471	22.2814	1.19921	22.6518	0.877281	-1.15491	-0.229405	ENSRNOT00000033855	5	2659999	OD	trans	-3.43933	4.97402	5.14528	0.999228	5.37484	0.197671	-1.15618	14	3477851	3498243	ENSRNOG00000023299	D4A4G4_RAT	0	817852	838244	817852	trans
AA_nb_pos_qn	5	164389	PD	0.211011	13.1569	0.950368	13.6167	2.42455	-0.836351	-0.20632	ENSRNOT00000034495	5	164389	OD	trans	-11.457	4.80484	5.50958	0.235794	5.56827	0.502221	-9.42189	5	18088076	18109691	ENSRNOG00000027079	Impad1	1	17923687	17945302	17923687	trans
AA_nb_pos_qn	5	360109	PD	0.227683	12.8897	1.04413	13.2683	2.39648	-0.821806	-0.217579	ENSRNOT00000037788	5	360109	PD	trans	-0.708569	5.51487	2.49434	4.36659	2.45043	0.386326	-0.437683	4	149362502	149374841	ENSRNOG00000027376	D3ZIM0_RAT	0	149002393	149014732	149002393	trans
AA_nb_pos_qn	5	669822	PD	0.211059	12.8431	0.934772	13.3096	2.34208	-0.830336	-0.2041	ENSRNOT00000065325	5	669822	OD	trans	-5.82079	4.73501	5.32181	0.435921	5.3858	0.203964	-1.89579	12	9682548	9687864	ENSRNOG00000043178	Znf655	0	9012726	9018042	9012726	trans
AA_nb_pos_qn	5	2241369	PD	0.262287	10.5539	1.10729	10.8319	1.92144	-0.756392	-0.229786	ENSRNOT00000041119	5	2241369	OD	trans	-2.46545	5.02146	4.89981	1.34411	5.08409	0.291547	-1.1852	10	78888349	79039618	ENSRNOG00000032768	D3Z9G8_RAT	0	76646980	76798249	76646980	trans
AA_nb_pos_qn	5	2241369	PD	0.262287	10.5539	1.10729	10.8319	1.92144	-0.756392	-0.229786	ENSRNOT00000033855	5	2241369	OD	trans	-3.43933	4.97402	5.14528	0.999228	5.37484	0.197671	-1.15618	14	3477851	3498243	ENSRNOG00000023299	D4A4G4_RAT	0	1236482	1256874	1236482	trans
AA_nb_pos_qn	5	2459349	PD	0.262158	10.7169	1.11815	10.9895	1.96615	-0.758405	-0.230812	ENSRNOT00000008559	5	2459349	OD	trans	-1.52711	4.78668	3.97487	2.08677	4.07348	1.13788	-2.77712	10	31367692	31368372	ENSRNOG00000006549	LOC100362205	0	28908343	28909023	28908343	trans
AA_nb_pos_qn	5	2459349	PD	0.262158	10.7169	1.11815	10.9895	1.96615	-0.758405	-0.230812	ENSRNOT00000068544	5	2459349	OD	trans	-2.91037	5.21804	5.34626	1.06297	5.44176	0.332836	-1.53431	6	95715788	95765153	ENSRNOG00000022622	S38A6_RAT	0	93256439	93305804	93256439	trans
AA_nb_pos_qn	5	2459349	PD	0.262158	10.7169	1.11815	10.9895	1.96615	-0.758405	-0.230812	ENSRNOT00000015693	5	2459349	OD	trans	111.76	4.69291	5.43265	0.142916	5.49127	-0.0245537	-4.72826	X	91321431	91359236	ENSRNOG00000037919	Chic1	0	88862082	88899887	88862082	trans
AA_nb_qn	5	164389	A	0.140521	28.2371	1.02421	28.809	1.23522	-1.26489	-0.197768	ENSRNOT00000034495	5	164389	OD	trans	-11.457	4.80484	5.50958	0.235794	5.56827	0.502221	-9.42189	5	18088076	18109691	ENSRNOG00000027079	Impad1	1	17923687	17945302	17923687	trans
AA_nb_qn	5	360109	A	0.170823	27.4877	1.34106	27.7895	1.26082	-1.2347	-0.233728	ENSRNOT00000037788	5	360109	PD	trans	-0.708569	5.51487	2.49434	4.36659	2.45043	0.386326	-0.437683	4	149362502	149374841	ENSRNOG00000027376	D3ZIM0_RAT	0	149002393	149014732	149002393	trans
AA_nb_qn	5	669822	A	0.144809	27.2526	1.03945	27.8035	1.22292	-1.24525	-0.199868	ENSRNOT00000065325	5	669822	OD	trans	-5.82079	4.73501	5.32181	0.435921	5.3858	0.203964	-1.89579	12	9682548	9687864	ENSRNOG00000043178	Znf655	0	9012726	9018042	9012726	trans
AA_nb_qn	5	2245995	A	0.0648313	22.1254	0.306236	23.1494	0.255975	-1.1706	-0.0848004	ENSRNOT00000041119	5	2245995	OD	trans	-2.46545	5.02146	4.89981	1.34411	5.08409	0.291547	-1.1852	10	78888349	79039618	ENSRNOG00000032768	D3Z9G8_RAT	0	76642354	76793623	76642354	trans
AA_nb_qn	5	2245995	A	0.0648313	22.1254	0.306236	23.1494	0.255975	-1.1706	-0.0848004	ENSRNOT00000033855	5	2245995	OD	trans	-3.43933	4.97402	5.14528	0.999228	5.37484	0.197671	-1.15618	14	3477851	3498243	ENSRNOG00000023299	D4A4G4_RAT	0	1231856	1252248	1231856	trans
AA_nb_qn	5	2459349	A	0.0656058	22.4107	0.313817	23.4336	0.184392	-1.1873	-0.0853248	ENSRNOT00000008559	5	2459349	OD	trans	-1.52711	4.78668	3.97487	2.08677	4.07348	1.13788	-2.77712	10	31367692	31368372	ENSRNOG00000006549	LOC100362205	0	28908343	28909023	28908343	trans
AA_nb_qn	5	2459349	A	0.0656058	22.4107	0.313817	23.4336	0.184392	-1.1873	-0.0853248	ENSRNOT00000068544	5	2459349	OD	trans	-2.91037	5.21804	5.34626	1.06297	5.44176	0.332836	-1.53431	6	95715788	95765153	ENSRNOG00000022622	S38A6_RAT	0	93256439	93305804	93256439	trans
AA_nb_qn	5	2459349	A	0.0656058	22.4107	0.313817	23.4336	0.184392	-1.1873	-0.0853248	ENSRNOT00000015693	5	2459349	OD	trans	111.76	4.69291	5.43265	0.142916	5.49127	-0.0245537	-4.72826	X	91321431	91359236	ENSRNOG00000037919	Chic1	0	88862082	88899887	88862082	trans
AA_score_pos_qn	5	164389	A	0.196604	12.4182	0.821508	12.9662	2.28887	-0.867317	-0.198016	ENSRNOT00000034495	5	164389	OD	trans	-11.457	4.80484	5.50958	0.235794	5.56827	0.502221	-9.42189	5	18088076	18109691	ENSRNOG00000027079	Impad1	1	17923687	17945302	17923687	trans
AA_score_pos_qn	5	360109	PD	0.21414	12.1661	0.912545	12.6374	2.27395	-0.851709	-0.210767	ENSRNOT00000037788	5	360109	PD	trans	-0.708569	5.51487	2.49434	4.36659	2.45043	0.386326	-0.437683	4	149362502	149374841	ENSRNOG00000027376	D3ZIM0_RAT	0	149002393	149014732	149002393	trans
AA_score_pos_qn	5	669822	A	0.197102	12.0905	0.809121	12.6417	2.21137	-0.85966	-0.195928	ENSRNOT00000065325	5	669822	OD	trans	-5.82079	4.73501	5.32181	0.435921	5.3858	0.203964	-1.89579	12	9682548	9687864	ENSRNOG00000043178	Znf655	0	9012726	9018042	9012726	trans
AA_score_pos_qn	5	2459349	PD	0.261142	10.1655	1.06066	10.4732	1.94749	-0.783705	-0.235949	ENSRNOT00000008559	5	2459349	OD	trans	-1.52711	4.78668	3.97487	2.08677	4.07348	1.13788	-2.77712	10	31367692	31368372	ENSRNOG00000006549	LOC100362205	0	28908343	28909023	28908343	trans
AA_score_pos_qn	5	2459349	PD	0.261142	10.1655	1.06066	10.4732	1.94749	-0.783705	-0.235949	ENSRNOT00000068544	5	2459349	OD	trans	-2.91037	5.21804	5.34626	1.06297	5.44176	0.332836	-1.53431	6	95715788	95765153	ENSRNOG00000022622	S38A6_RAT	0	93256439	93305804	93256439	trans
AA_score_pos_qn	5	2459349	PD	0.261142	10.1655	1.06066	10.4732	1.94749	-0.783705	-0.235949	ENSRNOT00000015693	5	2459349	OD	trans	111.76	4.69291	5.43265	0.142916	5.49127	-0.0245537	-4.72826	X	91321431	91359236	ENSRNOG00000037919	Chic1	0	88862082	88899887	88862082	trans
AA_score_pos_qn	5	2659999	PD	0.292292	10.0419	1.21898	10.2138	2.1652	-0.768363	-0.25988	ENSRNOT00000041119	5	2659999	OD	trans	-2.46545	5.02146	4.89981	1.34411	5.08409	0.291547	-1.1852	10	78888349	79039618	ENSRNOG00000032768	D3Z9G8_RAT	0	76228350	76379619	76228350	trans
AA_score_pos_qn	5	2659999	PD	0.292292	10.0419	1.21898	10.2138	2.1652	-0.768363	-0.25988	ENSRNOT00000033855	5	2659999	OD	trans	-3.43933	4.97402	5.14528	0.999228	5.37484	0.197671	-1.15618	14	3477851	3498243	ENSRNOG00000023299	D4A4G4_RAT	0	817852	838244	817852	trans
AA_score_qn	5	164389	A	0.12935	27.4133	0.888309	28.0863	1.09948	-1.31082	-0.188641	ENSRNOT00000034495	5	164389	OD	trans	-11.457	4.80484	5.50958	0.235794	5.56827	0.502221	-9.42189	5	18088076	18109691	ENSRNOG00000027079	Impad1	1	17923687	17945302	17923687	trans
AA_score_qn	5	360109	A	0.157031	26.7753	1.15869	27.2239	1.10204	-1.28232	-0.223123	ENSRNOT00000037788	5	360109	PD	trans	-0.708569	5.51487	2.49434	4.36659	2.45043	0.386326	-0.437683	4	149362502	149374841	ENSRNOG00000027376	D3ZIM0_RAT	0	149002393	149014732	149002393	trans
AA_score_qn	5	669822	A	0.134251	26.4458	0.910257	27.0929	1.09517	-1.29076	-0.192053	ENSRNOT00000065325	5	669822	OD	trans	-5.82079	4.73501	5.32181	0.435921	5.3858	0.203964	-1.89579	12	9682548	9687864	ENSRNOG00000043178	Znf655	0	9012726	9018042	9012726	trans
AA_score_qn	5	2245995	A	0.0676706	21.5429	0.317117	22.5548	0.26597	-1.21184	-0.0916176	ENSRNOT00000041119	5	2245995	OD	trans	-2.46545	5.02146	4.89981	1.34411	5.08409	0.291547	-1.1852	10	78888349	79039618	ENSRNOG00000032768	D3Z9G8_RAT	0	76642354	76793623	76642354	trans
AA_score_qn	5	2245995	A	0.0676706	21.5429	0.317117	22.5548	0.26597	-1.21184	-0.0916176	ENSRNOT00000033855	5	2245995	OD	trans	-3.43933	4.97402	5.14528	0.999228	5.37484	0.197671	-1.15618	14	3477851	3498243	ENSRNOG00000023299	D4A4G4_RAT	0	1231856	1252248	1231856	trans
AA_score_qn	5	2459349	A	0.0665597	21.7452	0.312999	22.7615	0.185265	-1.2276	-0.0894855	ENSRNOT00000008559	5	2459349	OD	trans	-1.52711	4.78668	3.97487	2.08677	4.07348	1.13788	-2.77712	10	31367692	31368372	ENSRNOG00000006549	LOC100362205	0	28908343	28909023	28908343	trans
AA_score_qn	5	2459349	A	0.0665597	21.7452	0.312999	22.7615	0.185265	-1.2276	-0.0894855	ENSRNOT00000068544	5	2459349	OD	trans	-2.91037	5.21804	5.34626	1.06297	5.44176	0.332836	-1.53431	6	95715788	95765153	ENSRNOG00000022622	S38A6_RAT	0	93256439	93305804	93256439	trans
AA_score_qn	5	2459349	A	0.0665597	21.7452	0.312999	22.7615	0.185265	-1.2276	-0.0894855	ENSRNOT00000015693	5	2459349	OD	trans	111.76	4.69291	5.43265	0.142916	5.49127	-0.0245537	-4.72826	X	91321431	91359236	ENSRNOG00000037919	Chic1	0	88862082	88899887	88862082	trans
Abs_CD25CD8	20	4796151	PD	0.289979	5.76324	0.831882	6.11905	0.785504	-0.109507	-0.0362917	ENSRNOT00000037462	20	4796151	A	cis	0.0294071	5.37401	0.0558315	6.19702	0.0211182	-2.15185	-0.0948237	20	4829536	4836708	ENSRNOG00000027144	RT1-DMb	1	33385	40557	33385	cis
Abs_CD25CD8	20	4796151	PD	0.289979	5.76324	0.831882	6.11905	0.785504	-0.109507	-0.0362917	ENSRNOT00000050099	20	4796151	A	cis	0.046844	14.2835	0.171571	15.3039	0.0341929	4.09469	0.253069	20	3552400	3555622	ENSRNOG00000031607	RT1-CE3	1	1243751	1240529	1240529	cis
Abs_CD25CD8	20	4796151	PD	0.289979	5.76324	0.831882	6.11905	0.785504	-0.109507	-0.0362917	ENSRNOT00000000533	20	4796151	A	cis	-0.0932732	4.76701	0.183868	5.52375	0.276636	-3.1437	0.422812	20	4843459	4846844	ENSRNOG00000000460	RT1-DMa	1	47308	50693	47308	cis
Abs_CD25CD8	20	4796151	PD	0.289979	5.76324	0.831882	6.11905	0.785504	-0.109507	-0.0362917	ENSRNOT00000064734	20	4796151	A	cis	-0.116622	7.36624	0.318901	8.15318	0.395331	2.42966	-0.382428	20	3536584	3539612	ENSRNOG00000039744	RT1-CE4	1	1259567	1256539	1256539	cis
Abs_CD25CD8	20	4796151	PD	0.289979	5.76324	0.831882	6.11905	0.785504	-0.109507	-0.0362917	ENSRNOT00000048535	20	4796151	PD	cis	-0.466212	5.28313	1.45766	5.09429	1.53383	1.96848	-1.30155	20	3594970	3598006	ENSRNOG00000021604	RT1-CE1	1	1201181	1198145	1198145	cis
Abs_CD25CD8	20	4796151	PD	0.289979	5.76324	0.831882	6.11905	0.785504	-0.109507	-0.0362917	ENSRNOT00000038495	20	4796151	PD	cis	-0.601042	12.5497	4.42208	9.79363	3.84588	4.85033	-3.64922	20	3509597	3513732	ENSRNOG00000000723	RT1-CE5	1	1286554	1282419	1282419	cis
Abs_CD25CD8	20	4796151	PD	0.289979	5.76324	0.831882	6.11905	0.785504	-0.109507	-0.0362917	ENSRNOT00000041502	20	4796151	PD	cis	0.776173	4.76832	2.56102	3.50742	2.16407	-0.477502	-0.542619	20	2907237	2922971	ENSRNOG00000032596	RT1-T24-1	1	1888914	1873180	1873180	cis
Abs_gran	1	221482930	OD	-2.66642	5.67175	5.72005	1.18939	5.76548	0.00808767	-0.0251306	ENSRNOT00000030491	1	221482930	PD	cis	-0.321023	11.6373	1.77905	11.3685	1.57992	5.19811	-2.25579	1	220924547	220932059	ENSRNOG00000022273	Rfk	1	558383	550871	550871	cis
Abs_gran	20	29714576	PD	0.249482	5.21176	0.657133	5.68136	0.239768	-0.022822	-0.00694679	ENSRNOT00000047961	20	29714576	CD	trans	0.8231	6.56605	4.93963	3.0326	0.946128	-0.0622556	-0.0674592	5	78910873	78912492	ENSRNOG00000030866	F1LXE5_RAT	0	49196297	49197916	49196297	trans
abs_monos_bc	8	127272001	PD	-0.433175	6.60369	1.3873	6.52144	2.40228	0.015949	-0.00763204	ENSRNOT00000021526	8	127272001	OD	trans	-1.66587	4.92221	3.67316	2.55285	4.57041	1.24025	-3.24076	8	112828079	112831328	ENSRNOG00000016093	Hyal3	1	14443922	14440673	14440673	trans
abs_monos_bc	8	127296038	PD	-0.302538	8.64327	1.06403	8.8997	2.33101	0.0186553	-0.0061471	ENSRNOT00000068369	8	127296038	A	cis	0.0608322	5.13076	0.115736	5.92866	0.573585	-0.402959	-0.0302835	8	127700639	127764633	ENSRNOG00000025407	Kif15	1	404601	468595	404601	cis
abs_monos_bc	8	128401650	PD	-0.379624	9.03769	1.45904	8.96669	3.03892	0.0182714	-0.00755742	ENSRNOT00000025844	8	128401650	A	trans	-0.114661	31.1862	0.942166	31.921	4.45636	135.952	-17.2035	8	125582093	125584967	ENSRNOG00000019007	Rpl14	1	2819557	2816683	2816683	trans
abs_monos_bc	8	128401650	PD	-0.379624	9.03769	1.45904	8.96669	3.03892	0.0182714	-0.00755742	ENSRNOT00000063787	8	128401650	PD	trans	-0.244552	35.1267	3.19434	33.885	7.39552	-136.358	36.7541	8	125582093	125584931	ENSRNOG00000019007	Rpl14	1	2819557	2816719	2816719	trans
abs_monos_bc	8	128426365	PD	-0.420359	8.74964	1.60603	8.54108	3.27881	0.0176458	-0.00806583	ENSRNOT00000058268	8	128426365	PD	trans	0.442583	4.72635	1.46668	4.50023	0.0307812	-0.141894	-0.0886804	18	79201023	79201361	ENSRNOG00000038280	retrotransposed	0	49225342	49225004	49225004	trans
abs_neuts_bc	10	14461040	PD	-0.494218	5.16777	1.53446	4.89477	1.45293	-0.0816145	0.0435143	ENSRNOT00000042870	10	14461040	A	trans	0.129137	6.94401	0.350462	7.69877	0.226572	-9.82833	-1.77132	9	79081845	79082725	ENSRNOG00000031296	pseudogene	0	64620805	64621685	64620805	trans
abs_neuts_bc	10	14461040	PD	-0.494218	5.16777	1.53446	4.89477	1.45293	-0.0816145	0.0435143	ENSRNOT00000020032	10	14461040	OD	trans	4.13491	5.27787	5.88239	0.441122	5.76932	0.0307672	0.193634	9	46510254	46650076	ENSRNOG00000014079	Stat4	0	32049214	32189036	32049214	trans
ALP_bc	3	4177037	PD	-0.561728	8.16063	1.84857	7.71673	4.79356	0.478453	-0.281139	ENSRNOT00000020806	3	4177037	A	cis	-0.00368957	8.42914	0.00761779	9.35956	2.12986	-7.89681	0.0406951	3	3625548	3626982	ENSRNOG00000015294	D3Z9U1_RAT	1	551489	550055	550055	cis
ALP_bc	3	4177037	PD	-0.561728	8.16063	1.84857	7.71673	4.79356	0.478453	-0.281139	ENSRNOT00000066607	3	4177037	PD	cis	0.408416	5.02499	1.36291	4.90776	0.0146132	1.85707	0.975265	3	4050340	4067047	ENSRNOG00000017283	Kcnt1	1	126697	109990	109990	cis
ALP_bc	3	4177037	PD	-0.561728	8.16063	1.84857	7.71673	4.79356	0.478453	-0.281139	ENSRNOT00000056350	3	4177037	PD	trans	0.790924	5.49246	3.8238	3.01974	1.03407	-0.372321	-0.424492	8	112497626	112531778	ENSRNOG00000014832	Mapkapk3	0	108320589	108354741	108320589	trans
ALP_bc	3	4531217	PD	-0.263867	10.2178	0.951405	10.6039	3.08251	0.599968	-0.175071	ENSRNOT00000011332	3	4531217	PD	trans	0.669028	5.50273	3.03142	3.82811	0.72661	-0.0811864	-0.0837388	13	49225242	49225842	ENSRNOG00000025964	RM42_RAT	0	44694025	44694625	44694025	trans
ALP_bc	3	5229928	PD	-0.371835	5.5052	1.01646	5.69864	1.7125	0.454498	-0.171542	ENSRNOT00000014445	3	5229928	PD	cis	-0.243881	6.34445	0.647561	6.87733	1.8524	3.00346	-0.960256	3	3412739	3420959	ENSRNOG00000010616	Ndor1	1	1817189	1808969	1808969	cis
ALP_bc	3	5229928	PD	-0.371835	5.5052	1.01646	5.69864	1.7125	0.454498	-0.171542	ENSRNOT00000057365	3	5229928	A	trans	0.0926433	6.80519	0.227799	7.62122	0.413736	18.8185	2.24267	9	74207404	74213746	ENSRNOG00000037792	F1M493_RAT	0	68977476	68983818	68977476	trans
ALP_bc	3	5229928	PD	-0.371835	5.5052	1.01646	5.69864	1.7125	0.454498	-0.171542	ENSRNOT00000049329	3	5229928	PD	trans	-0.368878	5.77696	1.00913	6.00046	2.19364	-3.41182	1.6505	4	15445163	15922102	ENSRNOG00000040029	F1M3I5_RAT	0	10215235	10692174	10215235	trans
AST_bc	1	248196708	PD	-0.339647	5.08565	0.696285	5.51822	2.64888	-0.0676553	0.0277422	ENSRNOT00000067274	1	248196708	PD	cis	-0.203084	28.6847	1.7093	28.7396	8.20991	-1.40299	0.385128	1	247844578	248100231	ENSRNOG00000043120	Hpse2	1	352130	96477	96477	cis
AST_bc	1	248196708	PD	-0.339647	5.08565	0.696285	5.51822	2.64888	-0.0676553	0.0277422	ENSRNOT00000065908	1	248196708	PD	cis	0.409115	9.44395	2.35436	8.5877	0.0539918	-0.530855	-0.314091	1	247458939	247462548	ENSRNOG00000042234	D3ZDW4_RAT	1	737769	734160	734160	cis
AST_bc	1	248196708	PD	-0.339647	5.08565	0.696285	5.51822	2.64888	-0.0676553	0.0277422	ENSRNOT00000044306	1	248196708	OD	trans	3.37854	4.69518	5.3144	0.382062	5.05097	0.0309225	0.174456	10	87771333	87802031	ENSRNOG00000032404	TOP2A_RAT	0	160425375	160394677	160394677	trans
AUC_G_bc	10	95365201	A	0.0945658	4.87362	0.179968	5.62304	0.518776	-0.0197963	-0.00210731	ENSRNOT00000051678	10	95365201	OD	trans	2.99059	4.80819	5.41476	0.409764	5.03522	0.987385	4.06943	20	10499818	10523744	ENSRNOG00000030153	RGD1566085	0	84865383	84841457	84841457	trans
AUC_G_bc	10	95365201	A	0.0945658	4.87362	0.179968	5.62304	0.518776	-0.0197963	-0.00210731	ENSRNOT00000055928	10	95365201	OD	trans	-20.8455	4.95385	4.44953	1.76599	5.7548	-0.014105	0.397062	8	124142457	124148191	ENSRNOG00000042259	Slc22a14	0	28777256	28782990	28777256	trans
Avoidances1_5_qn	6	72639756	PD	0.405556	5.0556	1.30448	4.98216	0.0289061	-0.319568	-0.164316	ENSRNOT00000016634	6	72639756	CD	trans	0.827785	7.64605	5.59744	3.51534	1.27692	-0.0263011	-0.0290342	17	53496423	53528130	ENSRNOG00000012418	D3Z9P8_RAT	0	19143333	19111626	19111626	trans
Avoidances1_5_qn	7	140872560	PD	0.716863	5.12433	2.71541	3.73361	1.58064	-0.23803	-0.224421	ENSRNOT00000020676	7	140872560	PD	cis	0.434096	30.7788	8.59214	24.238	1.87481	115.748	68.9875	7	141412899	141421263	ENSRNOG00000015320	Atp5g2	1	540339	548703	540339	cis
Avoidances1_5_qn	7	140872560	PD	0.716863	5.12433	2.71541	3.73361	1.58064	-0.23803	-0.224421	ENSRNOT00000041718	7	140872560	PD	cis	0.596888	33.7774	14.8474	21.0438	4.27151	-88.7564	-72.1645	7	141412899	141418144	ENSRNOG00000015320	Atp5g2	1	540339	545584	540339	cis
Avoidances1_5_qn	7	140872560	PD	0.716863	5.12433	2.71541	3.73361	1.58064	-0.23803	-0.224421	ENSRNOT00000024269	7	140872560	A	trans	0.0307587	14.6308	0.106741	15.6793	0.646615	-0.746777	-0.0325495	2	25951262	25951858	ENSRNOG00000018045	F1LUJ8_RAT	0	114921298	114920702	114920702	trans
Avoidances1_5_qn	8	117678851	PD	0.49334	5.45935	1.79308	4.96438	0.654986	-0.473206	-0.275415	ENSRNOT00000013632	8	117678851	A	cis	0.0503531	6.66955	0.0918956	7.53302	2.61668	1.85856	0.121781	8	118791550	118864281	ENSRNOG00000010196	Glb1	1	1112699	1185430	1112699	cis
Avoidances1_5_qn	8	117678851	PD	0.49334	5.45935	1.79308	4.96438	0.654986	-0.473206	-0.275415	ENSRNOT00000038102	8	117678851	PD	trans	0.518296	5.82593	2.22823	4.94944	0.168672	-0.220064	-0.149815	1	29627226	29627723	ENSRNOG00000039788	pseudogene	0	88051625	88051128	88051128	trans
Avoidances1_5_qn	8	117678851	PD	0.49334	5.45935	1.79308	4.96438	0.654986	-0.473206	-0.275415	ENSRNOT00000067106	8	117678851	PD	trans	0.639864	4.69112	2.603	3.38333	0.082791	-2.18178	-1.83468	7	23055558	23080371	ENSRNOG00000009088	Txnrd1	0	94623293	94598480	94598480	trans
BASO_bc	9	2948014	CD	1.03748	5.10147	4.55854	1.82347	2.12629	0.00990355	0.0123248	ENSRNOT00000020076	9	2948014	PD	trans	0.739997	6.25959	4.09067	3.57354	0.631307	-0.704467	-0.777751	5	76884032	76884381	ENSRNOG00000014899	pseudogene	0	73936018	73936367	73936018	trans
BASO_bc	9	2948014	CD	1.03748	5.10147	4.55854	1.82347	2.12629	0.00990355	0.0123248	ENSRNOT00000019428	9	2948014	OD	trans	5.80388	5.30136	5.33056	1.18389	5.97616	0.0287316	0.245499	4	122708143	122709295	ENSRNOG00000014498	D3ZI08_RAT	0	119760129	119761281	119760129	trans
BASO_bc	9	3051507	CD	1.02593	5.08127	4.5023	1.86122	2.07135	0.009957	0.0122645	ENSRNOT00000000871	9	3051507	PD	trans	0.731675	4.69318	3.05256	2.93716	0.651061	-0.0073543	-0.00660076	12	43372587	43381544	ENSRNOG00000000691	Foxn4	0	40321080	40330037	40321080	trans
BW_at_day_immunization_bc	2	217999090	PD	-0.291157	5.28997	0.670382	5.75054	1.902	-0.0285548	0.00855315	ENSRNOT00000029213	2	217999090	OD	trans	1.2101	5.0249	4.59429	1.689	2.99766	-0.049595	-0.0757844	6	91000131	91001686	ENSRNOG00000038751	F1M8U5_RAT	0	126998959	126997404	126997404	trans
BW_at_day9_pi_bc	2	217999090	PD	-0.382448	5.07296	0.895774	5.34729	2.21582	-0.025499	0.0100426	ENSRNOT00000029213	2	217999090	OD	trans	1.2101	5.0249	4.59429	1.689	2.99766	-0.049595	-0.0757844	6	91000131	91001686	ENSRNOG00000038751	F1M8U5_RAT	0	126998959	126997404	126997404	trans
CD25expCD4	17	12993722	A	-0.057459	5.64354	0.101672	6.451	1.58399	-0.32986	0.0221634	ENSRNOT00000064106	17	12993722	PD	trans	0.660558	5.38071	2.99756	3.73152	0.46708	-0.0367035	-0.0342246	3	4107890	4159281	ENSRNOG00000017883	D3ZDC5_RAT	0	8885832	8834441	8834441	trans
CD25expCD4	17	12993722	A	-0.057459	5.64354	0.101672	6.451	1.58399	-0.32986	0.0221634	ENSRNOT00000050399	17	12993722	PD	trans	0.742482	5.19137	3.33698	3.18905	0.870114	-0.0171431	-0.0178604	8	54120499	54125467	ENSRNOG00000030962	RGD1564937	0	41126777	41131745	41126777	trans
CD25expCD4	17	12993722	A	-0.057459	5.64354	0.101672	6.451	1.58399	-0.32986	0.0221634	ENSRNOT00000065007	17	12993722	PD	trans	0.744335	5.54957	3.58585	3.32335	0.846907	-0.0245927	-0.0257658	20	14658824	14990127	ENSRNOG00000000606	Pcdh15	0	1665102	1996405	1665102	trans
CD25expCD4	17	13149876	PD	-0.211459	5.5095	0.424014	6.15163	2.33276	-0.302608	0.0744142	ENSRNOT00000047961	17	13149876	PD	trans	0.716255	5.10518	3.25749	3.17626	0.485616	-0.0519985	-0.0513333	5	78910873	78912492	ENSRNOG00000030866	F1LXE5_RAT	0	65760997	65762616	65760997	trans
CD25expCD4	17	13149876	PD	-0.211459	5.5095	0.424014	6.15163	2.33276	-0.302608	0.0744142	ENSRNOT00000058986	17	13149876	CD	trans	1.10755	5.54446	5.47819	1.30596	2.25048	-0.176689	-0.267183	14	103869434	103871554	ENSRNOG00000038638	pseudogene	0	90719558	90721678	90719558	trans
CD45RCexpCD4	13	50639470	PD	0.446832	8.43096	2.25297	7.62601	0.621322	0.502538	0.267914	ENSRNOT00000000878	13	50639470	PD	trans	0.675073	4.99161	2.6223	3.68614	1.16949	-0.27411	-0.25016	12	43627593	43648332	ENSRNOG00000000694	Dao	0	7011877	6991138	6991138	trans
CD45RCexpCD4	13	51232289	PD	0.276316	9.32457	1.18551	9.50097	0.00941044	0.6354	0.210401	ENSRNOT00000029144	13	51232289	PD	trans	0.597433	5.98926	2.74564	4.62386	0.67173	-0.26202	-0.228099	11	59679517	59679902	ENSRNOG00000026281	pseudogene	0	8447228	8447613	8447228	trans
CD45RCexpCD8	13	50639470	PD	0.588173	7.20682	2.91758	5.72801	1.19175	0.300196	0.210656	ENSRNOT00000000878	13	50639470	PD	trans	0.675073	4.99161	2.6223	3.68614	1.16949	-0.27411	-0.25016	12	43627593	43648332	ENSRNOG00000000694	Dao	0	7011877	6991138	6991138	trans
CD45RCexpCD8	13	51122176	PD	0.33419	7.84053	1.37695	7.81135	0.144041	0.390171	0.156628	ENSRNOT00000029144	13	51122176	PD	trans	0.596785	5.95592	2.72769	4.60618	0.670171	-0.262184	-0.22798	11	59679517	59679902	ENSRNOG00000026281	pseudogene	0	8557341	8557726	8557341	trans
CD4Tcells_Abs	10	59991750	PD	-0.537084	4.87031	1.4963	4.61702	1.97696	-0.00417154	0.00204411	ENSRNOT00000042682	10	59991750	CD	trans	0.919536	5.71342	4.50707	2.5538	1.82967	-0.478158	-0.612983	6	98691398	98765765	ENSRNOG00000005343	Esr2	0	38699648	38774015	38699648	trans
CD4Tcells_Abs	10	59991750	PD	-0.537084	4.87031	1.4963	4.61702	1.97696	-0.00417154	0.00204411	ENSRNOT00000004652	10	59991750	CD	trans	1.16245	5.37098	4.81204	1.847	2.96832	-3.88252	-5.99464	X	144614115	144614243	ENSRNOG00000003505	D3ZSJ9_RAT	0	84622365	84622493	84622365	trans
CD8Tcells_Abs	20	4624200	A	-0.0877021	6.69809	0.189468	7.50969	1.28914	-0.00464912	0.000401154	ENSRNOT00000038495	20	4624200	PD	cis	-0.698491	9.42222	2.8295	8.11623	5.86517	4.02325	-3.36531	20	3509597	3513732	ENSRNOG00000000723	RT1-CE5	1	1114603	1110468	1110468	cis
CD8Tcells_Abs	20	4874087	PD	0.513869	6.41752	2.28571	5.50648	0.193062	0.00549804	0.00299055	ENSRNOT00000000541	20	4874087	A	cis	0.116148	7.40635	0.288532	8.21101	1.64846	11.8794	1.63367	20	4961318	4964651	ENSRNOG00000000465	Slc39a7	1	87231	90564	87231	cis
CD8Tcells_Abs	20	4874087	PD	0.513869	6.41752	2.28571	5.50648	0.193062	0.00549804	0.00299055	ENSRNOT00000035186	20	4874087	PD	cis	-0.342015	7.54755	0.872753	7.94774	4.31118	-6.64137	2.66093	20	4961318	4964651	ENSRNOG00000000465	Slc39a7	1	87231	90564	87231	cis
CD8Tcells_Abs	20	4874087	PD	0.513869	6.41752	2.28571	5.50648	0.193062	0.00549804	0.00299055	ENSRNOT00000041590	20	4874087	PD	cis	-0.361636	9.23022	1.1247	9.47333	5.04551	-7.12529	3.09011	20	5056763	5060280	ENSRNOG00000038999	RT1-A1	1	182676	186193	182676	cis
CD8Tcells_Abs	20	4874087	PD	0.513869	6.41752	2.28571	5.50648	0.193062	0.00549804	0.00299055	ENSRNOT00000041151	20	4874087	PD	cis	-0.429218	5.63272	0.947494	5.90124	3.44516	-1.65749	0.816437	20	3536582	3539612	ENSRNOG00000039744	RT1-CE4	1	1337505	1334475	1334475	cis
CD8Tcells_Abs	20	4874087	PD	0.513869	6.41752	2.28571	5.50648	0.193062	0.00549804	0.00299055	ENSRNOT00000042648	20	4874087	PD	trans	0.714738	6.90843	4.35387	3.99881	0.331735	-0.000744192	-0.00070969	X	89376193	89398665	ENSRNOG00000003812	Nlgn3	0	84502106	84524578	84502106	trans
CD8Tcells_Abs	20	4874087	PD	0.513869	6.41752	2.28571	5.50648	0.193062	0.00549804	0.00299055	ENSRNOT00000013976	20	4874087	PD	trans	0.758272	5.42092	3.76902	2.99821	0.520049	-0.103224	-0.0988471	8	76997745	76998096	ENSRNOG00000010525	pseudogene	0	72123658	72124009	72123658	trans
CD8Tcells_Abs	20	4874087	PD	0.513869	6.41752	2.28571	5.50648	0.193062	0.00549804	0.00299055	ENSRNOT00000041371	20	4874087	CD	trans	1.03171	5.8316	5.61873	1.48563	1.80338	1.91166	2.4824	17	19391401	19422392	ENSRNOG00000013773	SEBP2_RAT	0	14517314	14548305	14517314	trans
CD8Tcells_Abs	20	5115461	A	-0.0236265	5.13118	0.0399034	5.93227	0.81732	-0.00413252	9.58944e-05	ENSRNOT00000000533	20	5115461	A	cis	0.0623935	4.89183	0.110864	5.68093	0.993334	-3.70894	-0.300121	20	4843459	4846844	ENSRNOG00000000460	RT1-DMa	1	272002	268617	268617	cis
CD8Tcells_Abs	20	5115461	A	-0.0236265	5.13118	0.0399034	5.93227	0.81732	-0.00413252	9.58944e-05	ENSRNOT00000041520	20	5115461	PD	cis	0.627093	4.70602	2.43812	3.56104	0.473274	-0.76921	-0.624257	20	5074628	5083339	ENSRNOG00000000470	Vps52	1	40833	32122	32122	cis
CD8Tcells_Abs	20	5255819	A	-0.126845	7.06808	0.299502	7.83706	1.55188	-0.00467656	0.000585986	ENSRNOT00000050099	20	5255819	A	cis	0.0327913	7.24185	0.0694316	8.1291	1.30121	3.4407	0.141141	20	3552400	3555622	ENSRNOG00000031607	RT1-CE3	1	1703419	1700197	1700197	cis
CD8Tcells_Abs	20	5255819	A	-0.126845	7.06808	0.299502	7.83706	1.55188	-0.00467656	0.000585986	ENSRNOT00000000577	20	5255819	A	cis	-0.0672056	6.6468	0.139472	7.49441	1.66221	-0.26046	0.0214519	20	5265345	5271651	ENSRNOG00000000486	Ggnbp1	1	9526	15832	9526	cis
CD8Tcells_Abs	20	5255819	A	-0.126845	7.06808	0.299502	7.83706	1.55188	-0.00467656	0.000585986	ENSRNOT00000052270	20	5255819	A	cis	-0.11869	9.47391	0.33203	10.3128	2.69143	-8.25754	1.2522	20	5021800	5025330	ENSRNOG00000030712	RT1-A2	1	234019	230489	230489	cis
CD8Tcells_Abs	20	5255819	A	-0.126845	7.06808	0.299502	7.83706	1.55188	-0.00467656	0.000585986	ENSRNOT00000048858	20	5255819	PD	cis	0.238793	10.871	1.14314	11.1403	0.425167	-3.95827	-1.14509	20	3468602	3471619	ENSRNOG00000030251	RT1-CE10	1	1787217	1784200	1784200	cis
CD8Tcells_Abs	20	5255819	A	-0.126845	7.06808	0.299502	7.83706	1.55188	-0.00467656	0.000585986	ENSRNOT00000001115	20	5255819	PD	cis	0.322139	4.79956	0.921523	5.05132	0.129346	14.2515	5.86735	20	3611134	3623527	ENSRNOG00000000841	Bat1	1	1644685	1632292	1632292	cis
CD8Tcells_Abs	20	5255819	A	-0.126845	7.06808	0.299502	7.83706	1.55188	-0.00467656	0.000585986	ENSRNOT00000041502	20	5255819	PD	trans	0.269628	6.40233	0.876612	6.75947	0.420679	-0.830129	-0.298245	20	2907237	2922971	ENSRNOG00000032596	RT1-T24-1	1	2348582	2332848	2332848	trans
CD8Tcells_Abs	20	5255819	A	-0.126845	7.06808	0.299502	7.83706	1.55188	-0.00467656	0.000585986	ENSRNOT00000043650	20	5255819	PD	trans	0.65398	4.76259	2.61542	3.44782	0.54248	-0.00584797	-0.00530409	1	64242875	64270936	ENSRNOG00000014812	Nlrp12	0	58987056	59015117	58987056	trans
CHCM_bc	19	54381028	OD	-2.83858	6.1113	6.00463	1.39011	6.2767	-0.737749	2.3002	ENSRNOT00000030160	19	54381028	A	cis	-0.00660945	4.81146	0.0112449	5.61539	0.151093	-2.21461	0.0192392	19	53825049	53834055	ENSRNOG00000026974	Dbndd1	1	555979	546973	546973	cis
CHCM_bc	19	54649066	OD	-22.968	4.90966	4.4744	1.6959	5.69686	-0.0910597	2.40611	ENSRNOT00000014090	19	54649066	PD	cis	0.517603	5.8024	2.19663	4.95477	0.296557	-4.54744	-3.14725	19	53825049	53834055	ENSRNOG00000026974	Dbndd1	1	824017	815011	815011	cis
CHCM_bc	19	54649066	OD	-22.968	4.90966	4.4744	1.6959	5.69686	-0.0910597	2.40611	ENSRNOT00000011883	19	54649066	CD	trans	0.907103	7.72865	6.12308	3.0585	1.90168	-0.0262424	-0.0336444	8	12625154	12639670	ENSRNOG00000008972	Mtnr1b	0	42023912	42009396	42009396	trans
Chloride_bc	14	62573284	PD	-0.722875	5.18321	1.94649	4.53204	3.18504	-0.573546	0.515598	ENSRNOT00000037060	14	62573284	OD	trans	-2210.07	4.6861	4.58699	1.30063	5.48447	-4.64916e-05	0.156041	4	50024672	50025817	ENSRNOG00000021825	pseudogene	0	12548612	12547467	12547467	trans
Distance25_30_bc	2	214965140	PD	0.537328	5.00502	1.69845	4.57446	1.44379	-1.84956	-1.35646	ENSRNOT00000048080	2	214965140	CD	trans	0.887955	5.69287	3.44022	3.62361	2.86099	8.82133	11.3329	X	128336418	128340027	ENSRNOG00000013786	Tsc22d3	0	86628722	86625113	86625113	trans
EntriesOpenSection_bc	12	42736380	PD	-0.545983	5.74465	1.80332	5.25346	2.08416	0.129455	-0.0828338	ENSRNOT00000001591	12	42736380	PD	cis	0.252694	9.67969	1.13664	9.92468	0.189602	-7.47061	-2.41932	12	42644912	42649407	ENSRNOG00000001199	Pop5	1	91468	86973	86973	cis
fem_neck_IP_TOT_W	5	4222393	PD	-0.214579	5.28986	0.517636	5.86102	0.683005	-0.44752	0.109091	ENSRNOT00000039713	5	4222393	PD	trans	0.690465	5.1016	2.48127	3.94103	1.80744	-2.06985	-1.99231	9	30990242	30991613	ENSRNOG00000012284	Khdrbs2	0	26767849	26769220	26767849	trans
fem_neck_IP_TOT_W	5	4222393	PD	-0.214579	5.28986	0.517636	5.86102	0.683005	-0.44752	0.109091	ENSRNOT00000026827	5	4222393	OD	trans	-2.78786	4.73153	4.68774	1.23947	4.97251	0.376695	-1.44962	19	35858496	35901661	ENSRNOG00000019819	Dus2l	0	31636103	31679268	31636103	trans
fem_neck_IP_TOT_W	5	4222393	PD	-0.214579	5.28986	0.517636	5.86102	0.683005	-0.44752	0.109091	ENSRNOT00000061654	5	4222393	OD	trans	3.46461	5.0417	5.6032	0.492688	5.40845	-1.52271	-6.80359	X	3307876	3308350	ENSRNOG00000040086	F1LYS5_RAT	0	914517	914043	914043	trans
fem_neck_TOT_DEN	5	6720490	CD	-1.10532	4.8974	2.98579	3.22437	3.6768	-12.2893	11.9269	ENSRNOT00000059296	5	6720490	PD	trans	0.781503	4.80456	3.07575	3.0345	1.39439	-6.25177	-6.77976	9	47456463	47456789	ENSRNOG00000014301	F1M1Q1_RAT	0	40735973	40736299	40735973	trans
fem_neck_TRAB_A	5	6720490	CD	-0.972932	5.47098	2.92787	3.894	3.75764	0.114902	-0.107213	ENSRNOT00000059296	5	6720490	PD	trans	0.781503	4.80456	3.07575	3.0345	1.39439	-6.25177	-6.77976	9	47456463	47456789	ENSRNOG00000014301	F1M1Q1_RAT	0	40735973	40736299	40735973	trans
femur_midshaft_CRT_A	10	104831590	A	-0.00261632	4.81621	0.00392376	5.60712	1.27877	-0.117964	0.000342955	ENSRNOT00000032016	10	104831590	A	cis	-0.0671424	5.80556	0.130375	6.62605	1.34887	0.079418	-0.00739361	10	105543856	105556494	ENSRNOG00000023476	Slc16a5	1	712266	724904	712266	cis
femur_midshaft_CRT_A	10	104831590	A	-0.00261632	4.81621	0.00392376	5.60712	1.27877	-0.117964	0.000342955	ENSRNOT00000049609	10	104831590	A	trans	-0.0565794	20.396	0.256261	21.4741	2.82468	9.62239	-0.663633	5	15325451	15326430	ENSRNOG00000032840	Sumo2	0	89506139	89505160	89505160	trans
HDL_bc	1	67958371	PD	0.47709	5.27912	1.72362	4.83929	0.212635	-0.0213586	-0.0101335	ENSRNOT00000009426	1	67958371	PD	trans	0.679415	4.90879	2.95403	3.26909	0.247802	-0.0932011	-0.089792	15	17295572	17296102	ENSRNOG00000029224	pseudogene	0	50662799	50662269	50662269	trans
HDL_bc	1	67958371	PD	0.47709	5.27912	1.72362	4.83929	0.212635	-0.0213586	-0.0101335	ENSRNOT00000041615	1	67958371	PD	trans	0.732088	5.29187	3.45519	3.17796	0.570307	-0.00714915	-0.00726146	10	83043636	83112401	ENSRNOG00000002981	Cacna1g	0	15085265	15154030	15085265	trans
HDL_bc	1	69638096	PD	0.454476	5.90584	1.75802	5.46332	0.0859635	-0.0231177	-0.010355	ENSRNOT00000067851	1	69638096	PD	trans	0.748013	4.96192	3.49462	2.7801	0.243078	-0.00117456	-0.00116641	10	56399721	56411149	ENSRNOG00000010756	Tp53	0	13238375	13226947	13226947	trans
HDL_bc	1	69638096	PD	0.454476	5.90584	1.75802	5.46332	0.0859635	-0.0231177	-0.010355	ENSRNOT00000043333	1	69638096	CD	trans	0.811711	5.218	4.03855	2.49858	0.585905	-0.0112884	-0.0121182	1	77641386	77664599	ENSRNOG00000029485	Psg29	1	8003290	8026503	8003290	trans
HDL_bc	1	72746671	PD	0.30747	7.3025	1.1367	7.45965	0.00399562	-0.0232064	-0.00727969	ENSRNOT00000049662	1	72746671	PD	trans	0.642263	6.65595	3.51595	4.57048	0.363494	-0.0409867	-0.0377006	4	163265261	163302917	ENSRNOG00000024774	Dyrk4	0	90518590	90556246	90518590	trans
HDL_bc	1	72954431	PD	0.328683	6.93748	1.20819	7.02205	0.0434864	-0.0226233	-0.00756863	ENSRNOT00000041287	1	72954431	OD	trans	-2.1067	4.91664	3.1451	3.0859	5.12129	-0.0887136	0.249117	1	76938011	76942788	ENSRNOG00000034247	F1M035_RAT	1	3983580	3988357	3983580	trans
HDW_bc	4	16558945	PD	-0.612336	15.6084	5.1806	12.164	4.74677	0.0228682	-0.0149707	ENSRNOT00000031889	4	16558945	OD	trans	2.58664	4.93698	5.28288	0.780617	4.99969	-0.256392	-1.05749	11	17993680	18015913	ENSRNOG00000001915	Chodl	0	1434735	1456968	1434735	trans
IL_nb_pos_qn	5	360109	PD	0.38093	9.75802	1.58359	9.60693	3.38886	-0.53439	-0.260476	ENSRNOT00000037788	5	360109	PD	trans	-0.708569	5.51487	2.49434	4.36659	2.45043	0.386326	-0.437683	4	149362502	149374841	ENSRNOG00000027376	D3ZIM0_RAT	0	149002393	149014732	149002393	trans
IL_nb_pos_qn	5	1577861	PD	0.333552	9.9969	1.3414	10.0643	3.27956	-0.550327	-0.234052	ENSRNOT00000034495	5	1577861	OD	trans	-11.457	4.80484	5.50958	0.235794	5.56827	0.502221	-9.42189	5	18088076	18109691	ENSRNOG00000027079	Impad1	1	16510215	16531830	16510215	trans
IL_nb_pos_qn	5	1897481	PD	0.33971	9.60942	1.34094	9.66753	3.1363	-0.543898	-0.23618	ENSRNOT00000065325	5	1897481	OD	trans	-4.48504	4.78831	5.29954	0.550733	5.34054	0.263694	-1.88994	12	9682548	9687864	ENSRNOG00000043178	Znf655	0	7785067	7790383	7785067	trans
IL_nb_pos_qn	5	2293687	PD	0.267492	9.13464	0.985284	9.48049	2.12086	-0.5574	-0.189645	ENSRNOT00000008559	5	2293687	OD	trans	-1.6123	5.2306	4.40838	2.12307	4.51982	1.16399	-2.97912	10	31367692	31368372	ENSRNOG00000006549	LOC100362205	0	29074005	29074685	29074005	trans
IL_nb_pos_qn	5	2293687	PD	0.267492	9.13464	0.985284	9.48049	2.12086	-0.5574	-0.189645	ENSRNOT00000041119	5	2293687	OD	trans	-2.46545	5.02146	4.89981	1.34411	5.08409	0.291547	-1.1852	10	78888349	79039618	ENSRNOG00000032768	D3Z9G8_RAT	0	76594662	76745931	76594662	trans
IL_nb_pos_qn	5	2293687	PD	0.267492	9.13464	0.985284	9.48049	2.12086	-0.5574	-0.189645	ENSRNOT00000068544	5	2293687	OD	trans	-2.96976	5.64453	5.74991	1.11007	5.85914	0.342525	-1.60021	6	95715788	95765153	ENSRNOG00000022622	S38A6_RAT	0	93422101	93471466	93422101	trans
IL_nb_pos_qn	5	2293687	PD	0.267492	9.13464	0.985284	9.48049	2.12086	-0.5574	-0.189645	ENSRNOT00000033855	5	2293687	OD	trans	-3.43933	4.97402	5.14528	0.999228	5.37484	0.197671	-1.15618	14	3477851	3498243	ENSRNOG00000023299	D4A4G4_RAT	0	1184164	1204556	1184164	trans
IL_nb_pos_qn	5	2293687	PD	0.267492	9.13464	0.985284	9.48049	2.12086	-0.5574	-0.189645	ENSRNOT00000015693	5	2293687	OD	trans	120.801	5.12983	5.88288	0.152459	5.9474	-0.0243234	-5.03275	X	91321431	91359236	ENSRNOG00000037919	Chic1	0	89027744	89065549	89027744	trans
IL_nb_qn	1	19843348	PD	-0.213938	5.24493	0.374768	5.91006	2.85898	-0.632709	0.156301	ENSRNOT00000028339	1	19843348	PD	trans	0.745405	4.81924	3.24641	2.87783	0.60777	-0.13839	-0.149368	8	114805010	114860957	ENSRNOG00000020880	Klhl18	0	94961662	95017609	94961662	trans
IL_nb_qn	1	20118929	PD	-0.313459	5.33149	0.586896	5.8577	3.20718	-0.594105	0.215361	ENSRNOT00000025041	1	20118929	PD	trans	0.771179	6.53767	4.33439	3.62342	1.08785	-0.328696	-0.368834	7	10587247	10605475	ENSRNOG00000018529	Csnk1g2	0	9531682	9513454	9513454	trans
IL_nb_qn	5	360109	PD	0.35809	22.7249	3.52443	20.9846	2.7905	-1.11246	-0.47806	ENSRNOT00000037788	5	360109	PD	trans	-0.708569	5.51487	2.49434	4.36659	2.45043	0.386326	-0.437683	4	149362502	149374841	ENSRNOG00000027376	D3ZIM0_RAT	0	149002393	149014732	149002393	trans
IL_nb_qn	5	669822	PD	0.338318	22.6094	3.18571	21.1879	2.78576	-1.12124	-0.457264	ENSRNOT00000065325	5	669822	OD	trans	-5.82079	4.73501	5.32181	0.435921	5.3858	0.203964	-1.89579	12	9682548	9687864	ENSRNOG00000043178	Znf655	0	9012726	9018042	9012726	trans
IL_nb_qn	5	2184984	PD	0.316867	23.1113	2.95076	21.9161	2.51768	-1.13704	-0.438502	ENSRNOT00000034495	5	2184984	OD	trans	-11.457	4.80484	5.50958	0.235794	5.56827	0.502221	-9.42189	5	18088076	18109691	ENSRNOG00000027079	Impad1	1	15903092	15924707	15903092	trans
IL_nb_qn	5	2659999	PD	0.31897	20.4026	2.70871	19.4012	1.87784	-1.12339	-0.427899	ENSRNOT00000008559	5	2659999	OD	trans	-1.6123	5.2306	4.40838	2.12307	4.51982	1.16399	-2.97912	10	31367692	31368372	ENSRNOG00000006549	LOC100362205	0	28707693	28708373	28707693	trans
IL_nb_qn	5	2659999	PD	0.31897	20.4026	2.70871	19.4012	1.87784	-1.12339	-0.427899	ENSRNOT00000041119	5	2659999	OD	trans	-2.46545	5.02146	4.89981	1.34411	5.08409	0.291547	-1.1852	10	78888349	79039618	ENSRNOG00000032768	D3Z9G8_RAT	0	76228350	76379619	76228350	trans
IL_nb_qn	5	2659999	PD	0.31897	20.4026	2.70871	19.4012	1.87784	-1.12339	-0.427899	ENSRNOT00000068544	5	2659999	OD	trans	-2.96976	5.64453	5.74991	1.11007	5.85914	0.342525	-1.60021	6	95715788	95765153	ENSRNOG00000022622	S38A6_RAT	0	93055789	93105154	93055789	trans
IL_nb_qn	5	2659999	PD	0.31897	20.4026	2.70871	19.4012	1.87784	-1.12339	-0.427899	ENSRNOT00000033855	5	2659999	OD	trans	-3.43933	4.97402	5.14528	0.999228	5.37484	0.197671	-1.15618	14	3477851	3498243	ENSRNOG00000023299	D4A4G4_RAT	0	817852	838244	817852	trans
IL_nb_qn	5	2659999	PD	0.31897	20.4026	2.70871	19.4012	1.87784	-1.12339	-0.427899	ENSRNOT00000015693	5	2659999	OD	trans	120.801	5.12983	5.88288	0.152459	5.9474	-0.0243234	-5.03275	X	91321431	91359236	ENSRNOG00000037919	Chic1	0	88661432	88699237	88661432	trans
IL_score_pos_qn	5	360109	PD	0.347544	9.01033	1.30967	9.0796	3.0254	-0.565902	-0.246171	ENSRNOT00000037788	5	360109	PD	trans	-0.708569	5.51487	2.49434	4.36659	2.45043	0.386326	-0.437683	4	149362502	149374841	ENSRNOG00000027376	D3ZIM0_RAT	0	149002393	149014732	149002393	trans
IL_score_pos_qn	5	1897481	PD	0.310836	8.97941	1.12381	9.20631	2.85692	-0.579129	-0.225027	ENSRNOT00000065325	5	1897481	OD	trans	-4.48504	4.78831	5.29954	0.550733	5.34054	0.263694	-1.88994	12	9682548	9687864	ENSRNOG00000043178	Znf655	0	7785067	7790383	7785067	trans
IL_score_pos_qn	5	2184984	PD	0.301476	9.26401	1.1101	9.51	2.85138	-0.586075	-0.222352	ENSRNOT00000034495	5	2184984	OD	trans	-11.457	4.80484	5.50958	0.235794	5.56827	0.502221	-9.42189	5	18088076	18109691	ENSRNOG00000027079	Impad1	1	15903092	15924707	15903092	trans
IL_score_pos_qn	5	2293687	PD	0.272078	8.88758	0.97855	9.23239	2.18321	-0.595364	-0.200974	ENSRNOT00000008559	5	2293687	OD	trans	-1.6123	5.2306	4.40838	2.12307	4.51982	1.16399	-2.97912	10	31367692	31368372	ENSRNOG00000006549	LOC100362205	0	29074005	29074685	29074005	trans
IL_score_pos_qn	5	2293687	PD	0.272078	8.88758	0.97855	9.23239	2.18321	-0.595364	-0.200974	ENSRNOT00000041119	5	2293687	OD	trans	-2.46545	5.02146	4.89981	1.34411	5.08409	0.291547	-1.1852	10	78888349	79039618	ENSRNOG00000032768	D3Z9G8_RAT	0	76594662	76745931	76594662	trans
IL_score_pos_qn	5	2293687	PD	0.272078	8.88758	0.97855	9.23239	2.18321	-0.595364	-0.200974	ENSRNOT00000068544	5	2293687	OD	trans	-2.96976	5.64453	5.74991	1.11007	5.85914	0.342525	-1.60021	6	95715788	95765153	ENSRNOG00000022622	S38A6_RAT	0	93422101	93471466	93422101	trans
IL_score_pos_qn	5	2293687	PD	0.272078	8.88758	0.97855	9.23239	2.18321	-0.595364	-0.200974	ENSRNOT00000033855	5	2293687	OD	trans	-3.43933	4.97402	5.14528	0.999228	5.37484	0.197671	-1.15618	14	3477851	3498243	ENSRNOG00000023299	D4A4G4_RAT	0	1184164	1204556	1184164	trans
IL_score_pos_qn	5	2293687	PD	0.272078	8.88758	0.97855	9.23239	2.18321	-0.595364	-0.200974	ENSRNOT00000015693	5	2293687	OD	trans	120.801	5.12983	5.88288	0.152459	5.9474	-0.0243234	-5.03275	X	91321431	91359236	ENSRNOG00000037919	Chic1	0	89027744	89065549	89027744	trans
IL_score_qn	5	360109	PD	0.343784	21.5208	3.15559	20.1148	2.46818	-1.1394	-0.469651	ENSRNOT00000037788	5	360109	PD	trans	-0.708569	5.51487	2.49434	4.36659	2.45043	0.386326	-0.437683	4	149362502	149374841	ENSRNOG00000027376	D3ZIM0_RAT	0	149002393	149014732	149002393	trans
IL_score_qn	5	669822	PD	0.324189	21.3872	2.8421	20.2736	2.47209	-1.14707	-0.447977	ENSRNOT00000065325	5	669822	OD	trans	-5.82079	4.73501	5.32181	0.435921	5.3858	0.203964	-1.89579	12	9682548	9687864	ENSRNOG00000043178	Znf655	0	9012726	9018042	9012726	trans
IL_score_qn	5	2184984	PD	0.302158	21.9646	2.62414	21.0607	2.21706	-1.166	-0.4284	ENSRNOT00000034495	5	2184984	OD	trans	-11.457	4.80484	5.50958	0.235794	5.56827	0.502221	-9.42189	5	18088076	18109691	ENSRNOG00000027079	Impad1	1	15903092	15924707	15903092	trans
IL_score_qn	5	2659999	PD	0.318102	19.5868	2.60245	18.6737	1.79392	-1.15325	-0.436982	ENSRNOT00000008559	5	2659999	OD	trans	-1.6123	5.2306	4.40838	2.12307	4.51982	1.16399	-2.97912	10	31367692	31368372	ENSRNOG00000006549	LOC100362205	0	28707693	28708373	28707693	trans
IL_score_qn	5	2659999	PD	0.318102	19.5868	2.60245	18.6737	1.79392	-1.15325	-0.436982	ENSRNOT00000041119	5	2659999	OD	trans	-2.46545	5.02146	4.89981	1.34411	5.08409	0.291547	-1.1852	10	78888349	79039618	ENSRNOG00000032768	D3Z9G8_RAT	0	76228350	76379619	76228350	trans
IL_score_qn	5	2659999	PD	0.318102	19.5868	2.60245	18.6737	1.79392	-1.15325	-0.436982	ENSRNOT00000068544	5	2659999	OD	trans	-2.96976	5.64453	5.74991	1.11007	5.85914	0.342525	-1.60021	6	95715788	95765153	ENSRNOG00000022622	S38A6_RAT	0	93055789	93105154	93055789	trans
IL_score_qn	5	2659999	PD	0.318102	19.5868	2.60245	18.6737	1.79392	-1.15325	-0.436982	ENSRNOT00000033855	5	2659999	OD	trans	-3.43933	4.97402	5.14528	0.999228	5.37484	0.197671	-1.15618	14	3477851	3498243	ENSRNOG00000023299	D4A4G4_RAT	0	817852	838244	817852	trans
IL_score_qn	5	2659999	PD	0.318102	19.5868	2.60245	18.6737	1.79392	-1.15325	-0.436982	ENSRNOT00000015693	5	2659999	OD	trans	120.801	5.12983	5.88288	0.152459	5.9474	-0.0243234	-5.03275	X	91321431	91359236	ENSRNOG00000037919	Chic1	0	88661432	88699237	88661432	trans
InterTrialCross1_40_bc	1	101720843	OD	-3.11636	4.96432	4.50707	1.72299	5.35424	-0.0170783	0.0544978	ENSRNOT00000010939	1	101720843	PD	trans	-0.502507	4.85362	1.0637	4.98875	3.04125	0.0993524	-0.0703596	3	154223264	154289256	ENSRNOG00000008170	Jph2	0	52502421	52568413	52502421	trans
LDL_bc	2	254225276	PD	-0.512312	5.18738	1.19951	5.21157	2.98931	0.0123224	-0.00721252	ENSRNOT00000065382	2	254225276	PD	trans	0.70061	6.65843	4.09969	3.9897	0.238399	-0.245678	-0.230767	17	34595256	35048596	ENSRNOG00000016135	Fars2	0	219630020	219176680	219176680	trans
LDL_bc	2	254225276	PD	-0.512312	5.18738	1.19951	5.21157	2.98931	0.0123224	-0.00721252	ENSRNOT00000062032	2	254225276	CD	trans	0.80969	4.7764	3.72435	2.33896	0.538385	-0.027562	-0.0298273	1	2122032	2124230	ENSRNOG00000040304	LOC100360980	0	252103244	252101046	252101046	trans
LDL_bc	2	254225276	PD	-0.512312	5.18738	1.19951	5.21157	2.98931	0.0123224	-0.00721252	ENSRNOT00000011092	2	254225276	CD	trans	0.810064	5.01012	3.87838	2.43654	0.577342	-0.100349	-0.109307	1	220879241	220879795	ENSRNOG00000022308	RGD1564018	0	33346035	33345481	33345481	trans
LineCrossings_bc	4	153466584	PD	0.685867	5.22154	2.64444	3.9061	1.42016	-0.10198	-0.0819643	ENSRNOT00000017633	4	153466584	PD	cis	0.257552	22.1456	2.57092	21.3352	0.409517	-1.74867	-0.602939	4	152610283	152657801	ENSRNOG00000012972	Alox5	1	856301	808783	808783	cis
LineCrossings_bc	4	153466584	PD	0.685867	5.22154	2.64444	3.9061	1.42016	-0.10198	-0.0819643	ENSRNOT00000037540	4	153466584	A	trans	0.0808436	6.17197	0.18242	6.98636	0.377835	-2.5459	-0.327752	1	58871274	58872523	ENSRNOG00000030444	pseudogene	0	94595310	94594061	94594061	trans
LT	2	32679297	OD	-2.14556	5.1035	2.90358	3.52664	5.39227	-0.0929515	0.204295	ENSRNOT00000018198	2	32679297	PD	trans	0.525313	5.50903	2.17997	4.66183	0.0472388	-0.0727823	-0.0477822	1	247899340	247900513	ENSRNOG00000013550	pseudogene	0	215220043	215221216	215220043	trans
LT	2	32679297	OD	-2.14556	5.1035	2.90358	3.52664	5.39227	-0.0929515	0.204295	ENSRNOT00000064262	2	32679297	PD	trans	0.710819	6.34356	3.94337	3.81217	0.455404	-0.490856	-0.453392	10	85949921	85965732	ENSRNOG00000023095	Npepps	0	53270624	53286435	53270624	trans
LUC_bc	1	223094629	OD	3.3477	5.36689	6.16858	0.0643972	5.678	0.00279734	0.0110111	ENSRNOT00000015318	1	223094629	CD	trans	0.850885	4.95172	3.82175	2.43111	1.14265	-5.79654	-6.37583	15	46546451	46605977	ENSRNOG00000011158	Ppp2r2a	0	176548178	176488652	176488652	trans
LUC_bc	1	223232067	OD	3.57412	5.72625	6.52738	0.117232	6.08459	0.00270135	0.0113354	ENSRNOT00000019330	1	223232067	PD	trans	0.751194	4.74249	3.23173	2.80925	0.622534	-0.0437938	-0.0432681	10	89128156	89133655	ENSRNOG00000014370	Krt9	0	134103911	134098412	134098412	trans
MCH_bc	11	70044921	PD	0.329223	4.93491	0.891834	5.20635	0.665878	0.226212	0.0712238	ENSRNOT00000045488	11	70044921	PD	trans	0.710836	6.49997	4.014	3.90754	0.516111	-0.0203544	-0.0195097	8	20873406	20894991	ENSRNOG00000010643	LOC100361376	0	49171515	49149930	49149930	trans
MCH_bc	11	70044921	PD	0.329223	4.93491	0.891834	5.20635	0.665878	0.226212	0.0712238	ENSRNOT00000022202	11	70044921	PD	trans	0.759679	6.20998	4.26234	3.34555	0.589481	-0.389667	-0.408321	8	112845711	112852565	ENSRNOG00000016512	Sema3b	0	42800790	42807644	42800790	trans
MCH_bc	11	70044921	PD	0.329223	4.93491	0.891834	5.20635	0.665878	0.226212	0.0712238	ENSRNOT00000064931	11	70044921	CD	trans	1.0351	5.69436	5.40352	1.56708	1.90078	-0.673515	-0.946436	10	43631682	43631990	ENSRNOG00000042869	D4A786_RAT	0	26413239	26412931	26412931	trans
MCH_bc	19	54156037	OD	-1.92723	8.3336	4.9619	4.89133	8.06938	-0.0828775	0.167959	ENSRNOT00000014090	19	54156037	PD	cis	0.523539	6.50223	2.45289	5.44452	0.408975	-4.70095	-3.31609	19	53825049	53834055	ENSRNOG00000026974	Dbndd1	1	330988	321982	321982	cis
MCH_bc	19	54156037	OD	-1.92723	8.3336	4.9619	4.89133	8.06938	-0.0828775	0.167959	ENSRNOT00000011883	19	54156037	CD	trans	0.909212	7.10947	5.61843	2.91509	1.87914	-0.0243786	-0.0317221	8	12625154	12639670	ENSRNOG00000008972	Mtnr1b	0	41530883	41516367	41516367	trans
MCH_bc	19	54381028	OD	-1.61812	13.1951	9.95223	4.91792	10.6452	-0.130797	0.203529	ENSRNOT00000030160	19	54381028	A	cis	-0.00660945	4.81146	0.0112449	5.61539	0.151093	-2.21461	0.0192392	19	53825049	53834055	ENSRNOG00000026974	Dbndd1	1	555979	546973	546973	cis
MCHC_bc	4	16558945	PD	-0.391134	6.12934	1.29024	6.11426	1.2331	0.00622016	-0.00282947	ENSRNOT00000031889	4	16558945	OD	trans	2.58664	4.93698	5.28288	0.780617	4.99969	-0.256392	-1.05749	11	17993680	18015913	ENSRNOG00000001915	Chodl	0	1434735	1456968	1434735	trans
MCV_bc	19	54156037	PD	-0.614394	5.27347	1.43668	5.09323	3.4467	-0.00557433	0.00341726	ENSRNOT00000014090	19	54156037	PD	cis	0.523539	6.50223	2.45289	5.44452	0.408975	-4.70095	-3.31609	19	53825049	53834055	ENSRNOG00000026974	Dbndd1	1	330988	321982	321982	cis
MCV_bc	19	54156037	PD	-0.614394	5.27347	1.43668	5.09323	3.4467	-0.00557433	0.00341726	ENSRNOT00000011883	19	54156037	CD	trans	0.909212	7.10947	5.61843	2.91509	1.87914	-0.0243786	-0.0317221	8	12625154	12639670	ENSRNOG00000008972	Mtnr1b	0	41530883	41516367	41516367	trans
MCV_bc	19	54378840	CD	-1.07851	8.41998	5.07167	4.87191	5.49966	-0.00625161	0.00603379	ENSRNOT00000030160	19	54378840	A	cis	-0.0186216	4.7179	0.0320353	5.51601	0.172593	-2.19329	0.0534042	19	53825049	53834055	ENSRNOG00000026974	Dbndd1	1	553791	544785	544785	cis
MONO_bc	1	252431436	PD	-0.279828	6.43339	0.771591	6.85925	1.76729	-0.0248252	0.0072955	ENSRNOT00000027512	1	252431436	A	cis	-0.131644	5.9285	0.270099	6.69247	1.99543	2.39659	-0.42378	1	252413500	252454620	ENSRNOG00000020304	Pdcd11	1	17936	23184	17936	cis
MONO_bc	8	127296038	A	-0.0848036	8.99816	0.225097	9.8557	1.02922	0.027074	-0.00241608	ENSRNOT00000068369	8	127296038	A	cis	0.0608322	5.13076	0.115736	5.92866	0.573585	-0.402959	-0.0302835	8	127700639	127764633	ENSRNOG00000025407	Kif15	1	404601	468595	404601	cis
MONO_bc	8	128401650	A	-0.114418	10.0791	0.343129	10.8988	1.3986	0.0282274	-0.00340215	ENSRNOT00000025844	8	128401650	A	trans	-0.114661	31.1862	0.942166	31.921	4.45636	135.952	-17.2035	8	125582093	125584967	ENSRNOG00000019007	Rpl14	1	2819557	2816683	2816683	trans
MONO_bc	8	128401650	A	-0.114418	10.0791	0.343129	10.8988	1.3986	0.0282274	-0.00340215	ENSRNOT00000063787	8	128401650	PD	trans	-0.244552	35.1267	3.19434	33.885	7.39552	-136.358	36.7541	8	125582093	125584931	ENSRNOG00000019007	Rpl14	1	2819557	2816719	2816719	trans
MONO_bc	8	128413597	A	-0.178093	7.83352	0.500664	8.5	1.52002	0.0250636	-0.00477011	ENSRNOT00000021526	8	128413597	OD	trans	-2.05663	4.71026	3.80481	2.18097	4.71109	1.05036	-3.36885	8	112828079	112831328	ENSRNOG00000016093	Hyal3	1	15585518	15582269	15582269	trans
MONO_bc	8	128426365	A	-0.163174	9.41484	0.506732	10.1169	1.69458	0.0269055	-0.00461947	ENSRNOT00000058268	8	128426365	PD	trans	0.442583	4.72635	1.46668	4.50023	0.0307812	-0.141894	-0.0886804	18	79201023	79201361	ENSRNOG00000038280	retrotransposed	0	49225342	49225004	49225004	trans
NEUT_bc	10	14400231	PD	-0.403188	5.13836	1.1694	5.18633	1.14805	-0.0706464	0.0311381	ENSRNOT00000030704	10	14400231	PD	cis	-0.250574	5.10359	0.640825	5.59094	0.734072	0.609548	-0.217389	10	12822908	12829821	ENSRNOG00000021872	Znf213	1	1577323	1570410	1570410	cis
NEUT_bc	10	14468245	PD	-0.35366	5.24713	1.00308	5.44085	0.968847	-0.072618	0.0280686	ENSRNOT00000042870	10	14468245	A	trans	0.126511	6.93272	0.34139	7.69257	0.218009	-9.86249	-1.74098	9	79081845	79082725	ENSRNOG00000031296	pseudogene	0	64613600	64614480	64613600	trans
NEUT_bc	10	14468245	PD	-0.35366	5.24713	1.00308	5.44085	0.968847	-0.072618	0.0280686	ENSRNOT00000020032	10	14468245	OD	trans	4.13333	5.24172	5.84109	0.446857	5.73407	0.0308201	0.193591	9	46510254	46650076	ENSRNOG00000014079	Stat4	0	32042009	32181831	32042009	trans
NEUT_bc	14	98708075	OD	1.4703	5.32473	5.53937	0.977859	3.81909	0.0580235	0.0916678	ENSRNOT00000060844	14	98708075	CD	trans	0.818507	5.42728	4.03221	2.73452	0.980254	-4.94094	-5.37166	4	33544473	33692705	ENSRNOG00000039671	F1M9J0_RAT	0	65163602	65015370	65015370	trans
old_AA_IL_score_qn	5	164389	A	0.175294	29.0427	1.45119	29.2638	1.63755	-1.2656	-0.246361	ENSRNOT00000034495	5	164389	OD	trans	-11.457	4.80484	5.50958	0.235794	5.56827	0.502221	-9.42189	5	18088076	18109691	ENSRNOG00000027079	Impad1	1	17923687	17945302	17923687	trans
old_AA_IL_score_qn	5	360109	PD	0.204043	28.3563	1.80113	28.2652	1.64358	-1.23607	-0.278899	ENSRNOT00000037788	5	360109	PD	trans	-0.708569	5.51487	2.49434	4.36659	2.45043	0.386326	-0.437683	4	149362502	149374841	ENSRNOG00000027376	D3ZIM0_RAT	0	149002393	149014732	149002393	trans
old_AA_IL_score_qn	5	669822	A	0.180856	28.093	1.47849	28.2824	1.63445	-1.24723	-0.249533	ENSRNOT00000065325	5	669822	OD	trans	-5.82079	4.73501	5.32181	0.435921	5.3858	0.203964	-1.89579	12	9682548	9687864	ENSRNOG00000043178	Znf655	0	9012726	9018042	9012726	trans
old_AA_IL_score_qn	5	2459349	A	0.146442	23.1847	0.937559	23.7784	0.669325	-1.19015	-0.190381	ENSRNOT00000008559	5	2459349	OD	trans	-1.52711	4.78668	3.97487	2.08677	4.07348	1.13788	-2.77712	10	31367692	31368372	ENSRNOG00000006549	LOC100362205	0	28908343	28909023	28908343	trans
old_AA_IL_score_qn	5	2459349	A	0.146442	23.1847	0.937559	23.7784	0.669325	-1.19015	-0.190381	ENSRNOT00000068544	5	2459349	OD	trans	-2.91037	5.21804	5.34626	1.06297	5.44176	0.332836	-1.53431	6	95715788	95765153	ENSRNOG00000022622	S38A6_RAT	0	93256439	93305804	93256439	trans
old_AA_IL_score_qn	5	2459349	A	0.146442	23.1847	0.937559	23.7784	0.669325	-1.19015	-0.190381	ENSRNOT00000015693	5	2459349	OD	trans	111.76	4.69291	5.43265	0.142916	5.49127	-0.0245537	-4.72826	X	91321431	91359236	ENSRNOG00000037919	Chic1	0	88862082	88899887	88862082	trans
old_AA_IL_score_qn	5	2659999	A	0.160773	22.946	1.06052	23.4382	0.878279	-1.18985	-0.208923	ENSRNOT00000041119	5	2659999	OD	trans	-2.46545	5.02146	4.89981	1.34411	5.08409	0.291547	-1.1852	10	78888349	79039618	ENSRNOG00000032768	D3Z9G8_RAT	0	76228350	76379619	76228350	trans
old_AA_IL_score_qn	5	2659999	A	0.160773	22.946	1.06052	23.4382	0.878279	-1.18985	-0.208923	ENSRNOT00000033855	5	2659999	OD	trans	-3.43933	4.97402	5.14528	0.999228	5.37484	0.197671	-1.15618	14	3477851	3498243	ENSRNOG00000023299	D4A4G4_RAT	0	817852	838244	817852	trans
PCT_bc	3	165291814	A	-0.0145024	6.32833	0.0281139	7.17358	0.0867005	0.0494989	-0.000792618	ENSRNOT00000030502	3	165291814	PD	trans	-0.327473	7.03904	1.17259	7.1732	1.2105	1.20558	-0.535376	3	106670987	106701533	ENSRNOG00000024904	Pla2g4e	1	58620827	58590281	58590281	trans
pctCD25posCD4	10	85694131	A	-0.12458	7.16984	0.325856	7.92711	0.160202	0.0249708	-0.00341226	ENSRNOT00000024835	10	85694131	PD	trans	0.268673	9.44265	1.20847	9.62026	0.373043	-0.709149	-0.253574	7	118951184	118980287	ENSRNOG00000018330	Fam83f	0	33257053	33286156	33257053	trans
pctCD25posCD8	10	85694131	PD	-0.256973	6.31319	0.764156	6.74098	0.547483	0.0771829	-0.0236932	ENSRNOT00000024835	10	85694131	PD	trans	0.268673	9.44265	1.20847	9.62026	0.373043	-0.709149	-0.253574	7	118951184	118980287	ENSRNOG00000018330	Fam83f	0	33257053	33286156	33257053	trans
pctCD45RChighCD4	13	51517470	PD	0.270526	6.21347	0.843924	6.57788	0.0646168	-0.00579039	-0.00186196	ENSRNOT00000001807	13	51517470	OD	trans	3.39732	4.71546	5.48428	0.0227761	5.06042	0.358082	1.69781	12	34563884	34586573	ENSRNOG00000001337	F1LWJ1_RAT	0	16953586	16930897	16930897	trans
pctCD45RChighCD4	13	52735169	PD	0.273806	4.79994	0.711805	5.21017	0.066796	-0.00539004	-0.00174662	ENSRNOT00000016490	13	52735169	CD	trans	-1.01658	4.79276	2.35842	3.73128	3.79086	-0.525812	0.702047	10	13883284	13889790	ENSRNOG00000012213	Nthl1	0	38851885	38845379	38845379	trans
pctCD45RChighCD4	13	52735169	PD	0.273806	4.79994	0.711805	5.21017	0.066796	-0.00539004	-0.00174662	ENSRNOT00000065253	13	52735169	CD	trans	1.04169	5.01505	4.30416	1.99236	2.29245	-0.0511544	-0.0789535	5	76273549	76388485	ENSRNOG00000033567	Musk	0	23538380	23653316	23538380	trans
pctCD45RClowCD4	13	51278892	PD	0.227111	10.3824	0.961116	10.7696	0.146409	5.57991	1.50922	ENSRNOT00000029144	13	51278892	PD	trans	0.590452	5.80099	2.61213	4.55483	0.680422	-0.253876	-0.221073	11	59679517	59679902	ENSRNOG00000026281	pseudogene	0	8400625	8401010	8400625	trans
pctCD45RClowCD8	10	64874577	A	-0.0423791	4.81404	0.074695	5.59847	0.307026	-3.15727	0.154214	ENSRNOT00000048543	10	64874577	A	cis	0.0739207	5.70259	0.158944	6.50898	0.00350757	7.60866	0.789618	10	63995031	64021007	ENSRNOG00000009350	Sez6	1	879546	853570	853570	cis
pctCD45RClowCD8	10	64874577	A	-0.0423791	4.81404	0.074695	5.59847	0.307026	-3.15727	0.154214	ENSRNOT00000015207	10	64874577	PD	cis	-0.201484	5.49526	0.508472	6.09507	0.688805	2.10829	-0.555833	10	64292137	64307281	ENSRNOG00000011366	Pigs	1	582440	567296	567296	cis
pctCD45RCposCD4	13	51122176	A	0.0623399	8.65727	0.157073	9.54033	0.815937	0.68378	0.0517249	ENSRNOT00000029144	13	51122176	PD	trans	0.596785	5.95592	2.72769	4.60618	0.670171	-0.262184	-0.22798	11	59679517	59679902	ENSRNOG00000026281	pseudogene	0	8557341	8557726	8557341	trans
pctCD45RCposCD8	13	51122176	A	0.0254636	7.22668	0.053028	8.10032	0.790398	4.08819	0.120503	ENSRNOT00000029144	13	51122176	PD	trans	0.596785	5.95592	2.72769	4.60618	0.670171	-0.262184	-0.22798	11	59679517	59679902	ENSRNOG00000026281	pseudogene	0	8557341	8557726	8557341	trans
pctDP	10	85747170	A	-0.159595	6.66455	0.426436	7.34703	0.240447	0.0374186	-0.00693528	ENSRNOT00000024835	10	85747170	PD	trans	0.268673	9.44265	1.20847	9.62026	0.373043	-0.709149	-0.253574	7	118951184	118980287	ENSRNOG00000018330	Fam83f	0	33204014	33233117	33204014	trans
PDW_bc	9	77414990	PD	0.375989	8.89355	1.7324	8.57584	0.862132	-0.0327589	-0.0146843	ENSRNOT00000044782	9	77414990	PD	trans	0.365531	4.77273	1.06515	4.9025	0.519254	-11.5836	-5.78832	10	35751658	35759472	ENSRNOG00000003147	SQSTM_RAT	0	41663332	41655518	41655518	trans
PltClumps_bc	4	161405551	A	-0.0530359	10.5582	0.123956	11.4904	3.6292	0.41376	-0.0240465	ENSRNOT00000025286	4	161405551	PD	trans	0.616101	5.13535	2.62491	3.83692	0.231983	-0.110796	-0.0938611	9	9941371	9943702	ENSRNOG00000018613	Crip3	0	151464180	151461849	151461849	trans
PltClumps_bc	4	161405551	A	-0.0530359	10.5582	0.123956	11.4904	3.6292	0.41376	-0.0240465	ENSRNOT00000061027	4	161405551	PD	trans	0.741138	9.53173	5.95672	5.14491	1.04279	-1.81114	-1.72049	20	3594968	3598027	ENSRNOG00000021604	RT1-CE1	0	157810583	157807524	157807524	trans
RT1AexpGran	10	44904888	A	0.139201	7.45751	0.385112	8.18852	0.143731	0.0461642	0.0072164	ENSRNOT00000036481	10	44904888	A	cis	0.128031	7.70394	0.37264	8.46961	0.250486	2.39078	0.428224	10	43679943	43703573	ENSRNOG00000027259	LOC691221	1	1224945	1201315	1201315	cis
RT1AexpGran	10	45088428	A	0.0339188	5.25918	0.0621201	6.06188	0.010735	0.0356293	0.00138356	ENSRNOT00000003931	10	45088428	A	cis	0.147177	6.05004	0.378538	6.75669	0.0413879	2.97844	0.636687	10	45506262	45509410	ENSRNOG00000002943	Mrpl55	1	417834	420982	417834	cis
RT1AexpGran	10	45088428	A	0.0339188	5.25918	0.0621201	6.06188	0.010735	0.0356293	0.00138356	ENSRNOT00000003926	10	45088428	PD	cis	-0.318315	4.86831	0.802468	5.22003	1.25695	-11.7256	5.6136	10	45489206	45497364	ENSRNOG00000002928	Guk1	1	400778	408936	400778	cis
RT1AexpGran	10	45088428	A	0.0339188	5.25918	0.0621201	6.06188	0.010735	0.0356293	0.00138356	ENSRNOT00000025621	10	45088428	OD	trans	5.35142	4.90101	5.667	0.0830157	5.51829	0.0171879	0.139372	1	137323995	137365983	ENSRNOG00000018940	Slc28a1	0	92235567	92277555	92235567	trans
RT1AexpGran	20	64148	PD	-0.421617	21.9051	3.42228	20.2445	7.72758	0.0661151	-0.0306806	ENSRNOT00000024373	20	64148	PD	trans	0.746195	4.79644	2.73246	3.36855	1.60556	-0.191157	-0.201169	16	38281799	38282801	ENSRNOG00000018120	pseudogene	0	38217651	38218653	38217651	trans
RT1AexpGran	20	64148	PD	-0.421617	21.9051	3.42228	20.2445	7.72758	0.0661151	-0.0306806	ENSRNOT00000056638	20	64148	CD	trans	1.1899	5.18998	4.40612	2.07998	3.22281	-2.0071	-3.24351	8	100936342	101014880	ENSRNOG00000010027	Atr	0	100872194	100950732	100872194	trans
RT1AexpGran	20	140562	PD	-0.27082	16.6909	1.58643	16.6527	3.06005	0.0611163	-0.0185256	ENSRNOT00000030803	20	140562	CD	trans	0.917368	4.75112	3.04368	3.00893	2.53548	-1.69255	-2.25232	7	418368	485802	ENSRNOG00000024372	Cwf19l2	0	277806	345240	277806	trans
RT1AexpGran	20	385664	PD	-0.277119	22.4362	1.9721	22.1249	5.41534	0.0718766	-0.0217278	ENSRNOT00000044547	20	385664	PD	trans	0.237187	9.96191	1.06084	10.2775	0.164628	-5.9921	-1.7923	12	46766340	46766591	ENSRNOG00000037420	F1LWW2_RAT	0	46380676	46380927	46380676	trans
RT1AexpGran	20	385664	PD	-0.277119	22.4362	1.9721	22.1249	5.41534	0.0718766	-0.0217278	ENSRNOT00000003432	20	385664	CD	trans	0.907887	4.98119	3.51195	2.78338	2.14768	-1.5552	-2.03861	7	303280	377817	ENSRNOG00000024525	D3ZKL7_RAT	0	82384	7847	7847	trans
RT1AexpGran	20	420985	A	0.108458	8.78426	0.309425	9.5943	0.407728	-0.0502782	-0.00596746	ENSRNOT00000039155	20	420985	A	cis	-0.0474545	11.8422	0.151363	12.8223	0.44328	0.525366	-0.0316727	20	1875041	1877171	ENSRNOG00000031384	D4A9V3_RAT	1	1454056	1456186	1454056	cis
RT1AexpGran	20	3192030	A	-0.120617	12.4915	0.444274	13.2971	0.583514	0.0594242	-0.00786074	ENSRNOT00000041502	20	3192030	A	cis	-0.0926408	5.00685	0.18516	5.77356	0.4861	-0.645607	0.0811048	20	2907237	2922971	ENSRNOG00000032596	RT1-T24-1	1	284793	269059	269059	cis
RT1AexpGran	20	3192030	A	-0.120617	12.4915	0.444274	13.2971	0.583514	0.0594242	-0.00786074	ENSRNOT00000061394	20	3192030	A	cis	-0.121172	9.17502	0.386102	9.97398	0.658234	0.737585	-0.114423	20	2750921	2758975	ENSRNOG00000030666	RT1-T18	1	441109	433055	433055	cis
RT1AexpGran	20	3192030	A	-0.120617	12.4915	0.444274	13.2971	0.583514	0.0594242	-0.00786074	ENSRNOT00000038130	20	3192030	A	cis	-0.142616	5.19705	0.317239	5.90546	0.545956	-0.68137	0.125156	20	3769818	3770754	ENSRNOG00000027516	Ly6g5b	1	577788	578724	577788	cis
RT1AexpGran	20	3192030	A	-0.120617	12.4915	0.444274	13.2971	0.583514	0.0594242	-0.00786074	ENSRNOT00000001035	20	3192030	A	cis	0.183209	6.58939	0.532858	7.21381	0.167122	-1.65632	-0.401345	20	2806610	2810442	ENSRNOG00000000795	RT1-N3	1	385420	381588	381588	cis
RT1AexpGran	20	3192030	A	-0.120617	12.4915	0.444274	13.2971	0.583514	0.0594242	-0.00786074	ENSRNOT00000061411	20	3192030	A	cis	-0.194492	8.92077	0.691587	9.50245	1.03712	0.241485	-0.0612581	20	2707026	2732727	ENSRNOG00000039966	F1LZ85_RAT	1	485004	459303	459303	cis
RT1AexpGran	20	3192030	A	-0.120617	12.4915	0.444274	13.2971	0.583514	0.0594242	-0.00786074	ENSRNOT00000044839	20	3192030	PD	cis	-0.232537	6.88112	0.708453	7.38739	1.11196	1.19179	-0.371044	20	1675509	1677658	ENSRNOG00000040052	RT1-M6-2	1	1516521	1514372	1514372	cis
RT1AexpGran	20	3192030	A	-0.120617	12.4915	0.444274	13.2971	0.583514	0.0594242	-0.00786074	ENSRNOT00000049283	20	3192030	PD	cis	-0.36685	8.05364	1.46522	7.96727	1.92689	0.0571789	-0.0279634	20	2750921	2758975	ENSRNOG00000030666	RT1-T18	1	441109	433055	433055	cis
RT1AexpGran	20	3620022	A	-0.0466273	5.38446	0.0855072	6.18683	0.67635	-0.0406161	0.00201251	ENSRNOT00000001115	20	3620022	A	cis	0.176559	5.4661	0.436141	6.11326	0.427036	14.7336	3.25005	20	3611134	3623527	ENSRNOG00000000841	Bat1	1	8888	3505	3505	cis
RT1AexpGran	20	3620022	A	-0.0466273	5.38446	0.0855072	6.18683	0.67635	-0.0406161	0.00201251	ENSRNOT00000041520	20	3620022	CD	cis	0.883347	4.77804	3.61833	2.4511	1.56629	-0.671913	-0.766196	20	5074628	5083339	ENSRNOG00000000470	Vps52	1	1454606	1463317	1454606	cis
RT1AexpGran	20	3703608	PD	-0.287307	28.6667	2.4924	27.9408	7.64734	0.0804616	-0.0250736	ENSRNOT00000048036	20	3703608	A	cis	-0.00309886	15.3261	0.0100245	16.4034	0.746756	4.3462	-0.0164337	20	2799232	2801636	ENSRNOG00000032664	RT1-O1	1	904376	901972	901972	cis
RT1AexpGran	20	3703608	PD	-0.287307	28.6667	2.4924	27.9408	7.64734	0.0804616	-0.0250736	ENSRNOT00000038820	20	3703608	A	cis	0.014345	15.5071	0.048855	16.5837	0.653909	3.30732	0.0578001	20	1998510	2000712	ENSRNOG00000031065	RT1-M1-2	1	1705098	1702896	1702896	cis
RT1AexpGran	20	3703608	PD	-0.287307	28.6667	2.4924	27.9408	7.64734	0.0804616	-0.0250736	ENSRNOT00000036147	20	3703608	A	cis	-0.0499728	11.9954	0.15926	12.9758	0.861212	-2.89249	0.185614	20	2776391	2779154	ENSRNOG00000026051	LOC100362483	1	927217	924454	924454	cis
RT1AexpGran	20	3703608	PD	-0.287307	28.6667	2.4924	27.9408	7.64734	0.0804616	-0.0250736	ENSRNOT00000066159	20	3703608	A	cis	0.0577114	5.4182	0.115584	6.22811	0.23279	11.7156	0.902485	20	2850180	2850536	ENSRNOG00000042233	Rpl41	1	853428	853072	853072	cis
RT1AexpGran	20	3703608	PD	-0.287307	28.6667	2.4924	27.9408	7.64734	0.0804616	-0.0250736	ENSRNOT00000050159	20	3703608	A	cis	0.0577239	18.9771	0.268758	20.0283	0.449515	1.70019	0.124085	20	2785625	2788804	ENSRNOG00000029386	RT1-N1	1	917983	914804	914804	cis
RT1AexpGran	20	3703608	PD	-0.287307	28.6667	2.4924	27.9408	7.64734	0.0804616	-0.0250736	ENSRNOT00000042972	20	3703608	A	cis	-0.0632371	9.78833	0.181863	10.7102	0.822632	3.27692	-0.281795	20	3499167	3842268	ENSRNOG00000029682	Clic1	1	204441	138660	138660	cis
RT1AexpGran	20	3703608	PD	-0.287307	28.6667	2.4924	27.9408	7.64734	0.0804616	-0.0250736	ENSRNOT00000038626	20	3703608	A	cis	-0.0643694	11.2293	0.203533	12.1751	0.904748	0.838151	-0.0689794	20	1978459	1980679	ENSRNOG00000027873	RT1-M1-4	1	1725149	1722929	1722929	cis
RT1AexpGran	20	3703608	PD	-0.287307	28.6667	2.4924	27.9408	7.64734	0.0804616	-0.0250736	ENSRNOT00000051531	20	3703608	A	cis	0.068336	18.5835	0.325897	19.5983	0.391559	-14.8825	-1.2845	20	2769004	2769576	ENSRNOG00000031982	pseudogene	1	934604	934032	934032	cis
RT1AexpGran	20	3703608	PD	-0.287307	28.6667	2.4924	27.9408	7.64734	0.0804616	-0.0250736	ENSRNOT00000044368	20	3703608	A	cis	0.0863373	5.25248	0.179749	6.03199	0.160469	-2.2916	-0.272546	20	3009751	3022834	ENSRNOG00000030157	D3ZPV4_RAT	1	693857	680774	680774	cis
RT1AexpGran	20	3703608	PD	-0.287307	28.6667	2.4924	27.9408	7.64734	0.0804616	-0.0250736	ENSRNOT00000042882	20	3703608	A	cis	-0.0908651	15.8582	0.396614	16.7886	1.35166	6.4338	-0.711807	20	2794349	2795770	ENSRNOG00000029001	RT1-S2	1	909259	907838	907838	cis
RT1AexpGran	20	3703608	PD	-0.287307	28.6667	2.4924	27.9408	7.64734	0.0804616	-0.0250736	ENSRNOT00000048858	20	3703608	A	cis	0.0949255	5.87864	0.216036	6.66723	0.14341	2.71772	0.328893	20	3468602	3471619	ENSRNOG00000030251	RT1-CE10	1	235006	231989	231989	cis
RT1AexpGran	20	3703608	PD	-0.287307	28.6667	2.4924	27.9408	7.64734	0.0804616	-0.0250736	ENSRNOT00000000544	20	3703608	A	cis	0.0952751	12.6598	0.368752	13.5486	0.223372	-8.59207	-1.02724	20	4998627	5000969	ENSRNOG00000042672	F1LNL8_RAT	1	1295019	1297361	1295019	cis
RT1AexpGran	20	3703608	PD	-0.287307	28.6667	2.4924	27.9408	7.64734	0.0804616	-0.0250736	ENSRNOT00000061381	20	3703608	PD	cis	0.220973	16.4761	1.49967	16.5503	0.16886	-3.13875	-0.880999	20	2772906	2774690	ENSRNOG00000042095	D3ZLK4_RAT	1	930702	928918	928918	cis
RT1AexpGran	20	3703608	PD	-0.287307	28.6667	2.4924	27.9408	7.64734	0.0804616	-0.0250736	ENSRNOT00000042866	20	3703608	PD	cis	0.281434	10.8933	1.47272	10.8791	0.343195	-1.60829	-0.618911	20	1854092	1856278	ENSRNOG00000042370	D3ZXU5_RAT	1	1849516	1847330	1847330	cis
RT1AexpGran	20	3703608	PD	-0.287307	28.6667	2.4924	27.9408	7.64734	0.0804616	-0.0250736	ENSRNOT00000001121	20	3703608	PD	cis	0.308898	6.09862	1.03573	6.31337	0.318828	4.6508	1.93663	20	3782758	3797594	ENSRNOG00000000845	Bat5	1	79150	93986	79150	cis
RT1AexpGran	20	3703608	PD	-0.287307	28.6667	2.4924	27.9408	7.64734	0.0804616	-0.0250736	ENSRNOT00000061395	20	3703608	PD	cis	0.37201	5.56369	1.24771	5.57401	0.478005	-0.101925	-0.0496905	20	2750921	2758975	ENSRNOG00000030666	RT1-T18	1	952687	944633	944633	cis
RT1AexpGran	20	3703608	PD	-0.287307	28.6667	2.4924	27.9408	7.64734	0.0804616	-0.0250736	ENSRNOT00000060980	20	3703608	PD	cis	0.429258	5.70552	1.55143	5.45217	0.686531	6.20435	3.52247	20	3509597	3513732	ENSRNOG00000000723	RT1-CE5	1	194011	189876	189876	cis
RT1AexpGran	20	3703608	PD	-0.287307	28.6667	2.4924	27.9408	7.64734	0.0804616	-0.0250736	ENSRNOT00000038495	20	3703608	PD	cis	0.710468	25.6303	13.1955	14.4216	5.21926	-6.9988	-6.2437	20	3509597	3513732	ENSRNOG00000000723	RT1-CE5	1	194011	189876	189876	cis
RT1AexpGran	20	3703608	PD	-0.287307	28.6667	2.4924	27.9408	7.64734	0.0804616	-0.0250736	ENSRNOT00000000955	20	3703608	A	trans	0.150868	14.6997	0.771604	15.3473	0.0514413	-1.15006	-0.240356	20	66518	81536	ENSRNOG00000000728	Clic2	1	3637090	3622072	3622072	trans
RT1AexpGran	20	3769551	A	-0.00738005	9.79278	0.0176949	10.7312	0.0545585	-0.0525433	0.000426352	ENSRNOT00000001120	20	3769551	A	cis	-0.0569483	5.90337	0.116781	6.73201	0.654265	0.983104	-0.0774335	20	3813286	3816525	ENSRNOG00000000844	Ly6g6d	1	43735	46974	43735	cis
RT1AexpGran	20	3857700	A	-0.0407177	5.31794	0.0734724	6.12057	0.650221	-0.0403436	0.00174502	ENSRNOT00000048103	20	3857700	A	cis	-0.0750893	4.7775	0.129297	5.55585	1.30922	1.55132	-0.149881	20	3228063	3238909	ENSRNOG00000000833	Vars2	1	629637	618791	618791	cis
RT1AexpGran	20	3905878	PD	-0.216855	19.416	1.33322	19.632	2.34215	0.0703801	-0.016236	ENSRNOT00000014605	20	3905878	OD	trans	1.61445	5.5866	5.02062	1.8652	4.64583	-3.31948	-7.13818	8	12108473	12117176	ENSRNOG00000010921	Taf1d	0	8202595	8211298	8202595	trans
RT1AexpGran	20	4014967	PD	0.426735	9.83254	2.13111	9.17708	1.95328	-0.0494371	-0.0223332	ENSRNOT00000048535	20	4014967	PD	cis	-0.558582	5.46687	1.85286	4.9253	1.97843	2.01913	-1.59591	20	3594970	3598006	ENSRNOG00000021604	RT1-CE1	1	419997	416961	416961	cis
RT1AexpGran	20	4016921	PD	-0.26709	23.7611	1.88471	23.5418	6.48052	0.0753223	-0.021611	ENSRNOT00000064734	20	4016921	PD	cis	0.236857	6.03463	0.71112	6.50793	0.0741984	-2.44971	-0.744995	20	3536584	3539612	ENSRNOG00000039744	RT1-CE4	1	480337	477309	477309	cis
RT1AexpGran	20	4016921	PD	-0.26709	23.7611	1.88471	23.5418	6.48052	0.0753223	-0.021611	ENSRNOT00000059133	20	4016921	OD	trans	-1.84389	4.68574	3.69505	2.26903	4.52654	0.0653836	-0.172093	X	50143500	50157928	ENSRNOG00000003346	D4A5I2_RAT	0	46126579	46141007	46126579	trans
RT1BexpBcell	17	26565331	A	-0.0344463	12.2945	0.098228	13.2696	1.06898	0.127384	-0.00504089	ENSRNOT00000022085	17	26565331	A	trans	-0.107268	4.84869	0.214542	5.59556	0.536737	-1.12209	0.170907	17	23695915	23714386	ENSRNOG00000016468	Tpmt	1	2869416	2850945	2850945	trans
RT1BexpBcell	17	27384945	A	0.054262	11.1032	0.157855	12.0368	0.353367	0.124805	0.00766412	ENSRNOT00000024174	17	27384945	A	cis	0.0841862	4.75324	0.164672	5.51734	0.083479	-2.68744	-0.338058	17	27035114	27127626	ENSRNOG00000017951	F1LVV3_RAT	1	349831	257319	257319	cis
Tot.Chol_bc	1	67602409	PD	0.458516	5.8472	1.76626	5.39476	0.139506	-0.0698404	-0.0321677	ENSRNOT00000009426	1	67602409	PD	trans	0.679415	4.90879	2.95403	3.26909	0.247802	-0.0932011	-0.089792	15	17295572	17296102	ENSRNOG00000029224	pseudogene	0	50306837	50306307	50306307	trans
Tot.Chol_bc	1	67602409	PD	0.458516	5.8472	1.76626	5.39476	0.139506	-0.0698404	-0.0321677	ENSRNOT00000041615	1	67602409	PD	trans	0.732088	5.29187	3.45519	3.17796	0.570307	-0.00714915	-0.00726146	10	83043636	83112401	ENSRNOG00000002981	Cacna1g	0	15441227	15509992	15441227	trans
Tot.Chol_bc	1	69638096	PD	0.437924	6.55281	1.80613	6.09293	0.00723802	-0.0756997	-0.0329513	ENSRNOT00000067851	1	69638096	PD	trans	0.748013	4.96192	3.49462	2.7801	0.243078	-0.00117456	-0.00116641	10	56399721	56411149	ENSRNOG00000010756	Tp53	0	13238375	13226947	13226947	trans
Tot.Chol_bc	1	69638096	PD	0.437924	6.55281	1.80613	6.09293	0.00723802	-0.0756997	-0.0329513	ENSRNOT00000043333	1	69638096	CD	trans	0.811711	5.218	4.03855	2.49858	0.585905	-0.0112884	-0.0121182	1	77641386	77664599	ENSRNOG00000029485	Psg29	1	8003290	8026503	8003290	trans
Tot.Chol_bc	1	72746671	PD	0.380727	7.58926	1.62581	7.329	0.0980212	-0.0740225	-0.0289494	ENSRNOT00000049662	1	72746671	PD	trans	0.642263	6.65595	3.51595	4.57048	0.363494	-0.0409867	-0.0377006	4	163265261	163302917	ENSRNOG00000024774	Dyrk4	0	90518590	90556246	90518590	trans
Tot.Chol_bc	1	73334503	PD	0.380388	7.56732	1.61891	7.31252	0.113805	-0.0739831	-0.0288347	ENSRNOT00000041287	1	73334503	OD	trans	-2.13252	4.78552	3.08216	3.00743	5.01246	-0.0865919	0.246116	1	76938011	76942788	ENSRNOG00000034247	F1M035_RAT	1	3603508	3608285	3603508	trans
Urea_bc	3	44533911	PD	-0.739642	4.91559	1.56832	4.5995	3.67276	0.0336075	-0.0305387	ENSRNOT00000040961	3	44533911	PD	trans	0.72474	4.93469	3.2389	3.01072	0.435001	-0.120107	-0.119069	14	109426658	109434306	ENSRNOG00000003374	Ccdc85a	0	64892747	64900395	64892747	trans
Urea_bc	3	44533911	PD	-0.739642	4.91559	1.56832	4.5995	3.67276	0.0336075	-0.0305387	ENSRNOT00000043651	3	44533911	PD	trans	0.746523	4.95691	3.35887	2.91313	0.569256	-0.104995	-0.105603	4	99831575	99832341	ENSRNOG00000030575	F1LZG3_RAT	0	55297664	55298430	55297664	trans
WL0_bc	10	110076112	PD	0.420602	4.86562	1.23694	4.8423	0.865284	-0.0121885	-0.00620308	ENSRNOT00000054934	10	110076112	A	cis	0.177789	12.7044	0.860126	13.2452	0.0959592	-0.552806	-0.120388	10	110250174	110253055	ENSRNOG00000036674	Cd7	1	174062	176943	174062	cis
WL0_bc	10	110076112	PD	0.420602	4.86562	1.23694	4.8423	0.865284	-0.0121885	-0.00620308	ENSRNOT00000054920	10	110076112	PD	cis	0.231384	6.2716	0.709384	6.75553	0.0683832	3.03129	0.941514	10	110476230	110494160	ENSRNOG00000036664	Narf	1	400118	418048	400118	cis
WL0_bc	19	25060996	CD	1.12028	5.16683	3.76199	2.73181	3.40051	-0.00968936	-0.0124682	ENSRNOT00000005917	19	25060996	A	cis	0.0710586	5.03727	0.140705	5.82308	0.0617909	-1.89429	-0.166881	19	24733303	24738851	ENSRNOG00000004287	Morg1	1	327693	322145	322145	cis
WL0_bc	19	25060996	CD	1.12028	5.16683	3.76199	2.73181	3.40051	-0.00968936	-0.0124682	ENSRNOT00000038392	19	25060996	PD	cis	-0.429407	5.02437	1.27151	4.98803	1.29638	-0.520016	0.302542	19	23434812	23435793	ENSRNOG00000023949	pseudogene	1	1626184	1625203	1625203	cis
WL0_bc	19	25060996	CD	1.12028	5.16683	3.76199	2.73181	3.40051	-0.00968936	-0.0124682	ENSRNOT00000050888	19	25060996	CD	cis	-0.873036	7.14689	3.81584	4.7901	3.81543	-0.934796	1.04222	19	24335677	24597668	ENSRNOG00000034204	LOC501302	1	725319	463328	463328	cis
WL0_bc	19	25466251	CD	1.08131	5.11915	3.63746	2.80726	3.26559	-0.00982405	-0.0122497	ENSRNOT00000035987	19	25466251	PD	cis	-0.335558	4.85014	0.900559	5.12142	0.95805	-2.60584	1.32402	19	24808551	24819397	ENSRNOG00000003682	D4ACS1_RAT	1	657700	646854	646854	cis
WL9_ALT_bc	2	52737804	PD	0.288633	5.62208	0.835759	5.96765	0.403119	-0.0135643	-0.00464117	ENSRNOT00000054920	2	52737804	A	trans	0.170765	5.51945	0.429736	6.17297	0.0515669	2.87101	0.65395	10	110476230	110494160	ENSRNOG00000036664	Narf	0	57738426	57756356	57738426	trans
WL9_ALT_bc	2	52737804	PD	0.288633	5.62208	0.835759	5.96765	0.403119	-0.0135643	-0.00464117	ENSRNOT00000005977	2	52737804	A	trans	-0.181227	4.749	0.380382	5.39984	1.03289	5.41855	-1.19972	10	109475085	109499448	ENSRNOG00000004430	Azi1	0	56737281	56761644	56737281	trans
WL9_ALT_bc	2	52737804	PD	0.288633	5.62208	0.835759	5.96765	0.403119	-0.0135643	-0.00464117	ENSRNOT00000054934	2	52737804	A	trans	0.186894	13.1211	0.950917	13.5979	0.0558929	-0.559917	-0.127537	10	110250174	110253055	ENSRNOG00000036674	Cd7	0	57512370	57515251	57512370	trans
WL9_ALT_bc	2	52737804	PD	0.288633	5.62208	0.835759	5.96765	0.403119	-0.0135643	-0.00464117	ENSRNOT00000034741	2	52737804	PD	trans	-0.615368	6.04536	1.98956	5.40438	3.03072	-0.089741	0.0739127	10	104924807	104952173	ENSRNOG00000042825	F1M9Z5_RAT	0	52187003	52214369	52187003	trans
WL9_ALT_bc	10	109765073	PD	0.261428	5.7884	0.745093	6.21148	0.343487	-0.0138205	-0.00426635	ENSRNOT00000054920	10	109765073	A	cis	0.111776	5.39193	0.248793	6.14571	0.112442	2.83557	0.421792	10	110476230	110494160	ENSRNOG00000036664	Narf	1	711157	729087	711157	cis
WL9_ALT_bc	10	110056528	PD	0.304126	5.59648	0.894006	5.89427	0.457913	-0.0134536	-0.00485938	ENSRNOT00000054934	10	110056528	PD	cis	0.2029	12.2171	1.00789	12.6289	0.0080494	-0.546698	-0.135169	10	110250174	110253055	ENSRNOG00000036674	Cd7	1	193646	196527	193646	cis
WL9_ALT_bc	19	25466251	PD	0.797272	4.81568	2.64801	3.47035	2.21417	-0.0106901	-0.00966933	ENSRNOT00000035987	19	25466251	PD	cis	-0.335558	4.85014	0.900559	5.12142	0.95805	-2.60584	1.32402	19	24808551	24819397	ENSRNOG00000003682	D4ACS1_RAT	1	657700	646854	646854	cis
WL9_ALT_bc	19	26158977	PD	0.705074	5.0556	2.25198	4.10866	2.30207	-0.0106676	-0.00870129	ENSRNOT00000005917	19	26158977	A	cis	0.103899	5.89104	0.241815	6.66798	0.0232464	-2.03605	-0.262752	19	24733303	24738851	ENSRNOG00000004287	Morg1	1	1425674	1420126	1420126	cis
WL9_ALT_bc	19	26158977	PD	0.705074	5.0556	2.25198	4.10866	2.30207	-0.0106676	-0.00870129	ENSRNOT00000050888	19	26158977	CD	cis	-1.0179	6.27469	3.69662	3.98683	4.09385	-0.79818	1.03646	19	24335677	24597668	ENSRNOG00000034204	LOC501302	1	1823300	1561309	1561309	cis
WL9_ALT_bc	19	26158977	PD	0.705074	5.0556	2.25198	4.10866	2.30207	-0.0106676	-0.00870129	ENSRNOT00000038392	19	26158977	PD	trans	-0.543033	5.1743	1.67905	4.77831	1.93708	-0.492136	0.362557	19	23434812	23435793	ENSRNOG00000023949	pseudogene	1	2724165	2723184	2723184	trans
WL9_bc	2	52737804	PD	0.554492	4.82369	1.76099	4.3259	1.31397	-0.012606	-0.0082436	ENSRNOT00000054920	2	52737804	A	trans	0.170765	5.51945	0.429736	6.17297	0.0515669	2.87101	0.65395	10	110476230	110494160	ENSRNOG00000036664	Narf	0	57738426	57756356	57738426	trans
WL9_bc	2	52737804	PD	0.554492	4.82369	1.76099	4.3259	1.31397	-0.012606	-0.0082436	ENSRNOT00000005977	2	52737804	A	trans	-0.181227	4.749	0.380382	5.39984	1.03289	5.41855	-1.19972	10	109475085	109499448	ENSRNOG00000004430	Azi1	0	56737281	56761644	56737281	trans
WL9_bc	2	52737804	PD	0.554492	4.82369	1.76099	4.3259	1.31397	-0.012606	-0.0082436	ENSRNOT00000054934	2	52737804	A	trans	0.186894	13.1211	0.950917	13.5979	0.0558929	-0.559917	-0.127537	10	110250174	110253055	ENSRNOG00000036674	Cd7	0	57512370	57515251	57512370	trans
WL9_bc	2	52737804	PD	0.554492	4.82369	1.76099	4.3259	1.31397	-0.012606	-0.0082436	ENSRNOT00000034741	2	52737804	PD	trans	-0.615368	6.04536	1.98956	5.40438	3.03072	-0.089741	0.0739127	10	104924807	104952173	ENSRNOG00000042825	F1M9Z5_RAT	0	52187003	52214369	52187003	trans
WL9_bc	10	109765073	PD	0.519009	4.93695	1.64483	4.55216	1.22715	-0.0129092	-0.00786592	ENSRNOT00000054920	10	109765073	A	cis	0.111776	5.39193	0.248793	6.14571	0.112442	2.83557	0.421792	10	110476230	110494160	ENSRNOG00000036664	Narf	1	711157	729087	711157	cis
WL9_bc	10	110056528	PD	0.559473	4.85393	1.78651	4.33418	1.34891	-0.0125497	-0.00830909	ENSRNOT00000054934	10	110056528	PD	cis	0.2029	12.2171	1.00789	12.6289	0.0080494	-0.546698	-0.135169	10	110250174	110253055	ENSRNOG00000036674	Cd7	1	193646	196527	193646	cis

### Sheet: Table S14-6 (HSrats-Heart-T)
Table S14-6. Shared QTL-eQTL pairs based on the heart transcripts expression in HS rats (Lines in bold indicate the QTL shared with cis-eQTL).
Traits	chr	pos	QTL_Type	OD/A	logP_AD	logP_AD_A	logP_A	logP_D	betaA	betaOD	Genes	chr	pos	eQTL_Type	cis_trans	OD/A	logP_AD	logP_AD_A	logP_A	logP_D	betaA	betaOD	Gene_Chr	Gene_Start	Gene_End	Gene_Name1	Gene_Name2
AA_IL_nb_pos_qn	5	2129321	A	0.181746	21.0001	1.14143	21.4146	2.75564	-0.943263	-0.19755	ENSRNOT00000034657	5	2129321	A	trans	-0.00375584	5.53277	0.00684176	6.36508	0.055281	1.15142	-0.00540761	10	105084291	105089251	ENSRNOG00000024357	RGD1561778
AA_IL_nb_qn	5	2129321	PD	0.213591	29.9433	2.02228	29.668	1.93212	-1.19421	-0.289168	ENSRNOT00000034657	5	2129321	A	trans	-0.00375584	5.53277	0.00684176	6.36508	0.055281	1.15142	-0.00540761	10	105084291	105089251	ENSRNOG00000024357	RGD1561778
AA_IL_score_pos_qn	5	2129321	A	0.1953	19.2664	1.17508	19.6314	2.70705	-0.962779	-0.217456	ENSRNOT00000034657	5	2129321	A	trans	-0.00375584	5.53277	0.00684176	6.36508	0.055281	1.15142	-0.00540761	10	105084291	105089251	ENSRNOG00000024357	RGD1561778
AA_IL_score_qn	5	2129321	PD	0.21665	28.8875	2.00271	28.6207	1.88492	-1.23165	-0.303462	ENSRNOT00000034657	5	2129321	A	trans	-0.00375584	5.53277	0.00684176	6.36508	0.055281	1.15142	-0.00540761	10	105084291	105089251	ENSRNOG00000024357	RGD1561778
AA_nb_pos_qn	5	2129321	PD	0.225165	13.4899	1.06292	13.8642	2.53233	-0.842446	-0.221147	ENSRNOT00000034657	5	2129321	A	trans	-0.00375584	5.53277	0.00684176	6.36508	0.055281	1.15142	-0.00540761	10	105084291	105089251	ENSRNOG00000024357	RGD1561778
AA_nb_qn	5	2129321	A	0.150175	28.9134	1.15183	29.3866	1.30748	-1.27642	-0.212767	ENSRNOT00000034657	5	2129321	A	trans	-0.00375584	5.53277	0.00684176	6.36508	0.055281	1.15142	-0.00540761	10	105084291	105089251	ENSRNOG00000024357	RGD1561778
AA_score_pos_qn	5	2129321	PD	0.215166	12.814	0.953295	13.2652	2.44273	-0.873436	-0.217722	ENSRNOT00000034657	5	2129321	A	trans	-0.00375584	5.53277	0.00684176	6.36508	0.055281	1.15142	-0.00540761	10	105084291	105089251	ENSRNOG00000024357	RGD1561778
AA_score_qn	5	2129321	A	0.140208	28.1364	1.01933	28.7114	1.17992	-1.32353	-0.205957	ENSRNOT00000034657	5	2129321	A	trans	-0.00375584	5.53277	0.00684176	6.36508	0.055281	1.15142	-0.00540761	10	105084291	105089251	ENSRNOG00000024357	RGD1561778
Abs_CD25CD8	20	4796151	PD	0.289979	5.76324	0.831882	6.11905	0.785504	-0.109507	-0.0362917	ENSRNOT00000000527	20	4796151	A	cis	0.0575552	6.18791	0.124976	7.02226	0.0978631	-2.60805	-0.193616	20	4770456	4784421	ENSRNOG00000000455	Tap2
Abs_CD25CD8	20	4796151	PD	0.289979	5.76324	0.831882	6.11905	0.785504	-0.109507	-0.0362917	ENSRNOT00000041502	20	4796151	A	cis	-0.0624655	7.63069	0.155809	8.50127	0.144679	0.448041	-0.033508	20	2907237	2922971	ENSRNOG00000032596	RT1-T24-1
Abs_CD25CD8	20	4796151	PD	0.289979	5.76324	0.831882	6.11905	0.785504	-0.109507	-0.0362917	ENSRNOT00000050099	20	4796151	A	cis	0.0670334	17.7699	0.303414	18.7785	0.100669	-4.6286	-0.354141	20	3552400	3555622	ENSRNOG00000031607	RT1-CE3
Abs_CD25CD8	20	4796151	PD	0.289979	5.76324	0.831882	6.11905	0.785504	-0.109507	-0.0362917	ENSRNOT00000001160	20	4796151	PD	cis	-0.202841	6.95764	0.613347	7.53505	0.643955	1.10039	-0.282676	20	3874447	3888969	ENSRNOG00000000867	Vars
Abs_CD25CD8	20	4796151	PD	0.289979	5.76324	0.831882	6.11905	0.785504	-0.109507	-0.0362917	ENSRNOT00000063982	20	4796151	PD	trans	-0.304638	7.99726	1.19143	8.14495	1.04215	0.754983	-0.27896	20	2132209	2134249	ENSRNOG00000042798	F1M0T0_RAT
Abs_gran	20	29714576	PD	0.249482	5.21176	0.657133	5.68136	0.239768	-0.022822	-0.00694679	ENSRNOT00000067883	20	29714576	A	cis	0.190568	8.3953	0.667263	8.97726	0.236661	-3.25147	-0.842185	20	29709100	29737707	ENSRNOG00000030683	Vps26a
Abs_gran	20	29714576	PD	0.249482	5.21176	0.657133	5.68136	0.239768	-0.022822	-0.00694679	ENSRNOT00000004240	20	29714576	A	trans	0.172222	16.8168	1.02308	17.2953	0.409502	0.667925	0.156425	X	38742958	38744958	ENSRNOG00000003180	F1LX16_RAT
Abs_gran	20	29714576	PD	0.249482	5.21176	0.657133	5.68136	0.239768	-0.022822	-0.00694679	ENSRNOT00000026644	20	29714576	PD	trans	0.582625	5.2311	2.41622	4.14101	0.286619	-1.24431	-1.16607	1	159055461	159058780	ENSRNOG00000019687	Art2
Abs_gran	20	29714576	PD	0.249482	5.21176	0.657133	5.68136	0.239768	-0.022822	-0.00694679	ENSRNOT00000055953	20	29714576	PD	trans	0.630536	4.78641	2.46981	3.61572	0.538752	-16.8052	-15.8078	2	201778657	201779037	ENSRNOG00000037112	D4A2E2_RAT
Abs_gran	20	29714576	PD	0.249482	5.21176	0.657133	5.68136	0.239768	-0.022822	-0.00694679	ENSRNOT00000038874	20	29714576	PD	trans	0.652014	4.80099	2.65665	3.44807	0.403526	-0.00102367	-0.00105633	13	48997177	49029028	ENSRNOG00000026087	F1M2K0_RAT
Abs_gran	20	29714576	PD	0.249482	5.21176	0.657133	5.68136	0.239768	-0.022822	-0.00694679	ENSRNOT00000030778	20	29714576	PD	trans	0.691655	5.07077	2.98279	3.41435	0.655103	-1.50882	-1.66389	4	69238523	69243638	ENSRNOG00000014312	F1LQ67_RAT
Abs_gran	20	29714576	PD	0.249482	5.21176	0.657133	5.68136	0.239768	-0.022822	-0.00694679	ENSRNOT00000012218	20	29714576	PD	trans	0.725619	5.05938	3.1135	3.27157	0.895117	-0.0150266	-0.016819	4	121496151	121501439	ENSRNOG00000008838	Gkn1
Abs_gran	20	29714576	PD	0.249482	5.21176	0.657133	5.68136	0.239768	-0.022822	-0.00694679	ENSRNOT00000048779	20	29714576	PD	trans	0.787273	4.70146	3.30823	2.68665	0.91244	-0.0225706	-0.0276304	4	68545711	68552479	ENSRNOG00000028989	Tryx5
Abs_monocytes	6	99840844	PD	0.502502	6.66178	1.92309	6.10081	1.85705	0.114701	0.068092	ENSRNOT00000058592	6	99840844	PD	cis	-0.458511	5.5238	1.44619	5.35529	1.67541	-0.948355	0.577178	6	99349205	99364027	ENSRNOG00000007336	Churc1
abs_monos_bc	8	125493526	PD	-0.474267	6.04987	1.38081	5.9524	2.68792	0.0142206	-0.00731701	ENSRNOT00000021476	8	125493526	OD	trans	1.52208	5.08242	5.50351	0.69257	3.67396	-0.0570655	-0.131447	2	123104563	123109862	ENSRNOG00000015816	Bbs7
abs_monos_bc	8	128401650	PD	-0.379624	9.03769	1.45904	8.96669	3.03892	0.0182714	-0.00755742	ENSRNOT00000055822	8	128401650	A	cis	-0.0705377	4.78912	0.12613	5.56714	0.902235	0.175042	-0.0157109	8	127782460	127819491	ENSRNOG00000004320	Tgm4
abs_monos_bc	8	128401650	PD	-0.379624	9.03769	1.45904	8.96669	3.03892	0.0182714	-0.00755742	ENSRNOT00000025844	8	128401650	A	trans	-0.164253	19.9653	1.00542	20.5056	3.00919	129.465	-25.826	8	125582093	125584967	ENSRNOG00000019007	Rpl14
abs_monos_bc	8	128401650	PD	-0.379624	9.03769	1.45904	8.96669	3.03892	0.0182714	-0.00755742	ENSRNOT00000063787	8	128401650	PD	trans	-0.219577	44.8532	3.97644	42.9452	4.98375	-108.987	26.7956	8	125582093	125584931	ENSRNOG00000019007	Rpl14
abs_monos_bc	8	128498914	PD	-0.34269	8.80381	1.256	8.90263	2.71689	0.0183478	-0.00684419	ENSRNOT00000005975	8	128498914	A	cis	-0.0263621	4.86195	0.0444902	5.66307	0.794668	0.943734	-0.0324111	8	127868051	127893391	ENSRNOG00000004413	Exosc7
abs_monos_bc	8	128498914	PD	-0.34269	8.80381	1.256	8.90263	2.71689	0.0183478	-0.00684419	ENSRNOT00000008951	8	128498914	PD	trans	0.650497	4.95865	2.577	3.6949	0.832425	-0.00627119	-0.0057971	4	2469889	2475729	ENSRNOG00000006846	En2
abs_neuts_bc	10	14461040	PD	-0.494218	5.16777	1.53446	4.89477	1.45293	-0.0816145	0.0435143	ENSRNOT00000042066	10	14461040	A	cis	0.013423	6.66427	0.0276427	7.53637	0.0842219	0.79425	0.0145527	10	14147895	14186277	ENSRNOG00000033568	Mapk8ip3
abs_neuts_bc	10	14461040	PD	-0.494218	5.16777	1.53446	4.89477	1.45293	-0.0816145	0.0435143	ENSRNOT00000052292	10	14461040	A	cis	-0.0180869	8.23139	0.0423954	9.14977	0.1781	9.49639	-0.239737	10	15558732	15559543	ENSRNOG00000031154	LOC287167
abs_neuts_bc	10	14461040	PD	-0.494218	5.16777	1.53446	4.89477	1.45293	-0.0816145	0.0435143	ENSRNOT00000044776	10	14461040	A	trans	0.0408959	9.21016	0.10899	10.1398	0.0139975	-8.02101	-0.355668	2	58708832	58709733	ENSRNOG00000018121	E9PTW0_RAT
abs_neuts_bc	10	14461040	PD	-0.494218	5.16777	1.53446	4.89477	1.45293	-0.0816145	0.0435143	ENSRNOT00000042870	10	14461040	A	trans	0.127984	8.3719	0.392883	9.14172	0.188554	-1.3738	-0.195682	9	79081845	79082725	ENSRNOG00000031296	pseudogene
ALP_bc	3	4177037	PD	-0.561728	8.16063	1.84857	7.71673	4.79356	0.478453	-0.281139	ENSRNOT00000065936	3	4177037	A	cis	0.153226	7.11155	0.439945	7.81384	0.260156	0.162157	0.0347851	3	4115376	4140270	ENSRNOG00000017883	D3ZDC5_RAT
ALP_bc	3	4177037	PD	-0.561728	8.16063	1.84857	7.71673	4.79356	0.478453	-0.281139	ENSRNOT00000047859	3	4177037	PD	trans	0.211458	7.64133	0.72153	8.16015	0.0682725	1.35612	0.365138	3	637029	673805	ENSRNOG00000043180	LOC679769
ALP_bc	3	4531217	PD	-0.263867	10.2178	0.951405	10.6039	3.08251	0.599968	-0.175071	ENSRNOT00000057365	3	4531217	A	trans	-0.107858	5.084	0.196844	5.84714	1.59716	1.253	-0.174372	9	74207404	74213746	ENSRNOG00000037792	F1M493_RAT
ALP_bc	3	4531217	PD	-0.263867	10.2178	0.951405	10.6039	3.08251	0.599968	-0.175071	ENSRNOT00000003880	3	4531217	PD	trans	0.449991	5.39332	1.66889	5.01673	0.0131668	-0.00679701	-0.00440004	18	83426275	83427269	ENSRNOG00000002909	pseudogene
ALP_bc	3	5229928	PD	-0.371835	5.5052	1.01646	5.69864	1.7125	0.454498	-0.171542	ENSRNOT00000014454	3	5229928	A	cis	-0.0237644	7.05155	0.0476597	7.93383	1.44829	0.936034	-0.0284508	3	3421003	3421831	ENSRNOG00000010894	Tmem203
ALP_bc	3	5229928	PD	-0.371835	5.5052	1.01646	5.69864	1.7125	0.454498	-0.171542	ENSRNOT00000014445	3	5229928	PD	cis	-0.214463	6.3155	0.516408	6.9395	2.18357	0.681906	-0.193657	3	3412739	3420959	ENSRNOG00000010616	Ndor1
ALP_bc	10	84564915	PD	-0.296903	6.84636	0.83232	7.23832	2.29832	0.472299	-0.154289	ENSRNOT00000045309	10	84564915	PD	trans	0.353249	5.43317	1.14247	5.52719	0.318054	-0.110232	-0.0500159	4	167975702	168044150	ENSRNOG00000034136	Ly49s4
ALP_bc	10	84564915	PD	-0.296903	6.84636	0.83232	7.23832	2.29832	0.472299	-0.154289	ENSRNOT00000000109	10	84564915	PD	trans	0.655042	7.54073	3.54652	5.46872	1.67226	-0.400116	-0.342311	2	191611721	191619320	ENSRNOG00000000097	Cd160
ALP_bc	10	84564915	PD	-0.296903	6.84636	0.83232	7.23832	2.29832	0.472299	-0.154289	ENSRNOT00000058880	10	84564915	PD	trans	0.707636	7.69105	4.00545	5.17293	1.9006	-0.16404	-0.181978	8	123376689	123383451	ENSRNOG00000042140	F1LNM2_RAT
ALP_bc	10	84564915	PD	-0.296903	6.84636	0.83232	7.23832	2.29832	0.472299	-0.154289	ENSRNOT00000000059	10	84564915	PD	trans	0.776377	13.4263	7.41781	7.72213	3.73364	-0.542909	-0.516489	13	88606174	88611105	ENSRNOG00000000055	LOC305103
AST_bc	1	248196708	PD	-0.339647	5.08565	0.696285	5.51822	2.64888	-0.0676553	0.0277422	ENSRNOT00000025363	1	248196708	PD	trans	0.661482	5.17275	2.92317	3.58282	0.355384	-0.0106989	-0.0105099	16	18892320	18901908	ENSRNOG00000018764	B3gnt3
AUC_G_bc	10	95365201	A	0.0945658	4.87362	0.179968	5.62304	0.518776	-0.0197963	-0.00210731	ENSRNOT00000010627	10	95365201	A	cis	-0.0128091	31.3738	0.0613697	32.6392	6.17815	-4.15747	0.0625004	10	95361338	95381494	ENSRNOG00000007467	Ace
AUC_G_bc	10	95365201	A	0.0945658	4.87362	0.179968	5.62304	0.518776	-0.0197963	-0.00210731	ENSRNOT00000031440	10	95365201	A	cis	0.0743824	21.2077	0.349117	22.2379	3.88957	-1.62082	-0.14416	10	95368475	95381494	ENSRNOG00000007467	Ace
AUC_G_bc	10	95365201	A	0.0945658	4.87362	0.179968	5.62304	0.518776	-0.0197963	-0.00210731	ENSRNOT00000009778	10	95365201	PD	cis	0.30275	7.64097	1.18031	7.78671	0.564902	-1.43451	-0.528456	10	95328356	95332252	ENSRNOG00000007433	D3ZV03_RAT
AUC_G_bc	10	95365201	A	0.0945658	4.87362	0.179968	5.62304	0.518776	-0.0197963	-0.00210731	ENSRNOT00000055118	10	95365201	PD	cis	0.507091	5.22845	1.96184	4.57134	0.0341084	-1.6652	-1.08748	10	95769680	95772074	ENSRNOG00000036769	RGD1307288
AUC_G_bc	10	95365201	A	0.0945658	4.87362	0.179968	5.62304	0.518776	-0.0197963	-0.00210731	ENSRNOT00000032295	10	95365201	PD	trans	0.616475	5.07031	2.61072	3.78106	0.0965667	-0.0254757	-0.020665	15	58493923	58496137	ENSRNOG00000022094	RGD1310185
AUC_G_bc	10	95365201	A	0.0945658	4.87362	0.179968	5.62304	0.518776	-0.0197963	-0.00210731	ENSRNOT00000054883	10	95365201	PD	trans	0.703256	5.87737	3.52749	3.7331	0.634594	-0.0713498	-0.0632878	1	199773632	199779745	ENSRNOG00000036648	LOC680693
AUC_G_bc	10	95365201	A	0.0945658	4.87362	0.179968	5.62304	0.518776	-0.0197963	-0.00210731	ENSRNOT00000006196	10	95365201	PD	trans	0.741735	6.07558	4.03065	3.43751	0.509876	-1.2406	-1.18897	13	87445119	87455222	ENSRNOG00000004678	LOC100363780
AUC_G_bc	10	95365201	A	0.0945658	4.87362	0.179968	5.62304	0.518776	-0.0197963	-0.00210731	ENSRNOT00000065225	10	95365201	PD	trans	0.756117	6.06682	4.14036	3.31648	0.546747	-0.0363991	-0.0361204	3	88518895	88557065	ENSRNOG00000007484	Ehf
AUC_G_bc	10	95365201	A	0.0945658	4.87362	0.179968	5.62304	0.518776	-0.0197963	-0.00210731	ENSRNOT00000002206	10	95365201	PD	trans	0.788945	5.48798	3.91676	2.91995	0.810596	-0.0970761	-0.0989502	11	37767796	37790029	ENSRNOG00000001618	Ripk4
AUC_G_bc	10	95365201	A	0.0945658	4.87362	0.179968	5.62304	0.518776	-0.0197963	-0.00210731	ENSRNOT00000041731	10	95365201	CD	trans	0.802227	6.05968	4.33102	3.11368	0.995836	-0.00927427	-0.00951496	X	88850923	89052969	ENSRNOG00000025672	Tex11
AUC_G_bc	10	95365201	A	0.0945658	4.87362	0.179968	5.62304	0.518776	-0.0197963	-0.00210731	ENSRNOT00000003495	10	95365201	CD	trans	0.809357	5.32327	3.89274	2.76548	0.947257	-0.742559	-0.7677	13	13391087	13409501	ENSRNOG00000002583	Serpinb11
AUC_G_bc	10	95365201	A	0.0945658	4.87362	0.179968	5.62304	0.518776	-0.0197963	-0.00210731	ENSRNOT00000009299	10	95365201	CD	trans	0.866457	4.80577	3.83681	2.25433	1.10909	-0.0960311	-0.106225	10	87252571	87261616	ENSRNOG00000006990	Grb7
AUC_G_bc	10	95365201	A	0.0945658	4.87362	0.179968	5.62304	0.518776	-0.0197963	-0.00210731	ENSRNOT00000008760	10	95365201	CD	trans	0.895362	4.85582	4.09523	2.03714	1.1104	-0.179724	-0.209716	3	88022983	88110352	ENSRNOG00000006094	Cd44
AUC_G_bc	10	95365201	A	0.0945658	4.87362	0.179968	5.62304	0.518776	-0.0197963	-0.00210731	ENSRNOT00000029787	10	95365201	CD	trans	0.92973	8.34319	6.75966	3.05807	2.11707	-0.0374584	-0.0440487	13	96781463	96798993	ENSRNOG00000037928	F1LTS8_RAT
Avoidances1_5_qn	7	140872560	PD	0.716863	5.12433	2.71541	3.73361	1.58064	-0.23803	-0.224421	ENSRNOT00000020676	7	140872560	A	cis	-0.0606202	26.6874	0.359795	27.7769	1.50246	65.575	-4.95493	7	141412899	141421263	ENSRNOG00000015320	Atp5g2
Avoidances1_5_qn	7	140872560	PD	0.716863	5.12433	2.71541	3.73361	1.58064	-0.23803	-0.224421	ENSRNOT00000024269	7	140872560	A	trans	0.125769	16.9069	0.661326	17.6683	0.121407	-0.139638	-0.0232587	2	25951262	25951858	ENSRNOG00000018045	F1LUJ8_RAT
bloodpressure_bc	14	18176802	A	0.198803	4.81756	0.449752	5.41444	0.393111	0.0346252	0.00825024	ENSRNOT00000003686	14	18176802	PD	cis	-0.425267	6.36387	1.56058	6.12926	1.30293	0.209771	-0.120393	14	18213721	18235228	ENSRNOG00000002728	Btc
bloodpressure_bc	14	18176802	A	0.198803	4.81756	0.449752	5.41444	0.393111	0.0346252	0.00825024	ENSRNOT00000048807	14	18176802	OD	trans	-2.47194	4.83487	4.92442	1.09108	4.89051	0.189494	-0.668751	3	170043967	170064582	ENSRNOG00000031834	Nkain4
bloodpressure_bc	19	49743757	CD	-0.816896	4.90446	2.31394	3.88913	2.97342	-0.0240797	0.0254383	ENSRNOT00000067881	19	49743757	CD	trans	0.981886	4.79084	3.61657	2.46742	2.35129	-0.00132481	-0.00200724	4	131539010	131783777	ENSRNOG00000005830	Fam19a4
bloodpressure_bc	19	49846994	CD	-0.89194	5.19812	2.67172	3.85468	3.295	-0.0236463	0.0272521	ENSRNOT00000021630	19	49846994	A	cis	-0.0833578	27.2809	0.531166	28.268	2.96162	-28.5479	3.2277	19	49924434	49943113	ENSRNOG00000015904	Wfdc1
bloodpressure_bc	19	49846994	CD	-0.89194	5.19812	2.67172	3.85468	3.295	-0.0236463	0.0272521	ENSRNOT00000020990	19	49846994	A	cis	0.102124	6.93395	0.26039	7.73578	0.218764	-0.397767	-0.063747	19	49842372	49848891	ENSRNOG00000015632	Taf1c
CD25expCD4	17	12993722	A	-0.057459	5.64354	0.101672	6.451	1.58399	-0.32986	0.0221634	ENSRNOT00000061187	17	12993722	A	cis	0.112944	10.5971	0.348238	11.4499	2.41748	-0.204008	-0.0298574	17	13198316	13213049	ENSRNOG00000012747	Spock1
CD25expCD4	17	13149876	PD	-0.211459	5.5095	0.424014	6.15163	2.33276	-0.302608	0.0744142	ENSRNOT00000045013	17	13149876	PD	trans	0.726453	4.89243	3.18479	3.0197	0.514403	-0.0636089	-0.0615467	1	171062181	171162422	ENSRNOG00000014448	Arntl
CD25highCD4	10	84773728	PD	0.202166	8.37065	0.689496	8.92076	0.264531	-0.141152	-0.033539	ENSRNOT00000045309	10	84773728	PD	trans	0.345242	5.71982	1.15063	5.81956	0.327754	-0.111942	-0.049969	4	167975702	168044150	ENSRNOG00000034136	Ly49s4
CD25highCD4	10	84773728	PD	0.202166	8.37065	0.689496	8.92076	0.264531	-0.141152	-0.033539	ENSRNOT00000000109	10	84773728	PD	trans	0.648869	7.9973	3.67748	5.81691	1.76242	-0.411163	-0.350757	2	191611721	191619320	ENSRNOG00000000097	Cd160
CD25highCD4	10	84773728	PD	0.202166	8.37065	0.689496	8.92076	0.264531	-0.141152	-0.033539	ENSRNOT00000058880	10	84773728	PD	trans	0.714888	7.5977	3.97838	5.10193	1.98304	-0.161111	-0.18122	8	123376689	123383451	ENSRNOG00000042140	F1LNM2_RAT
CD25highCD4	10	84773728	PD	0.202166	8.37065	0.689496	8.92076	0.264531	-0.141152	-0.033539	ENSRNOT00000000059	10	84773728	PD	trans	0.75757	14.1485	7.58369	8.30075	3.74939	-0.558053	-0.522959	13	88606174	88611105	ENSRNOG00000000055	LOC305103
CD45RCexpCD4	13	50181680	PD	0.44294	4.85713	1.39659	4.69421	0.568535	0.363175	0.195822	ENSRNOT00000041590	13	50181680	PD	trans	0.755856	5.07118	3.00361	3.39407	1.53073	-7.2836	-7.15828	20	5056763	5060280	ENSRNOG00000038999	RT1-A1
CD4Tcells_Abs	10	58629016	PD	-0.407377	5.00015	1.07683	5.121	1.62611	-0.00440384	0.00166873	ENSRNOT00000026310	10	58629016	OD	cis	-1.33267	6.0181	3.63021	3.78018	5.1125	-2.01909	3.35631	10	60054096	60058594	ENSRNOG00000019357	Tax1bp3
CD4Tcells_Abs	10	58629016	PD	-0.407377	5.00015	1.07683	5.121	1.62611	-0.00440384	0.00166873	ENSRNOT00000004516	10	58629016	PD	trans	0.791854	5.56432	3.63766	3.28688	1.44223	0.293642	0.307171	10	53726472	53735025	ENSRNOG00000003367	Tmem220
CD4Tcells_Abs	10	58629016	PD	-0.407377	5.00015	1.07683	5.121	1.62611	-0.00440384	0.00166873	ENSRNOT00000043412	10	58629016	OD	trans	-6.98139	5.77134	5.33185	1.7366	6.51022	-0.000479923	0.00450925	10	54017747	54087521	ENSRNOG00000031400	Myh13
CD4Tcells_Abs	10	58629016	PD	-0.407377	5.00015	1.07683	5.121	1.62611	-0.00440384	0.00166873	ENSRNOT00000055257	10	58629016	OD	trans	-8.22705	5.71553	5.39893	1.59815	6.47987	-0.000240389	0.00261712	10	54017747	54087521	ENSRNOG00000031400	Myh13
CD4Tcells_Abs	10	59991750	PD	-0.537084	4.87031	1.4963	4.61702	1.97696	-0.00417154	0.00204411	ENSRNOT00000027129	10	59991750	OD	trans	2.30252	4.7047	5.41429	0.220496	4.53784	0.0916284	0.3084	1	186104306	186122852	ENSRNOG00000020010	Kctd13
CD4Tcells_Abs	10	59991750	PD	-0.537084	4.87031	1.4963	4.61702	1.97696	-0.00417154	0.00204411	ENSRNOT00000022144	10	59991750	OD	trans	2.7121	5.45137	6.1802	0.239272	5.47199	0.559309	1.89095	2	27720805	27730720	ENSRNOG00000016541	Enc1
CD8Tcells_Abs	20	4624200	A	-0.0877021	6.69809	0.189468	7.50969	1.28914	-0.00464912	0.000401154	ENSRNOT00000001153	20	4624200	A	cis	0.0198294	4.79581	0.0334944	5.59542	0.557906	-2.88401	-0.0692461	20	3863665	3874196	ENSRNOG00000000860	G7c
CD8Tcells_Abs	20	4872732	PD	0.512853	6.24123	2.22562	5.37913	0.195765	0.00538584	0.00293804	ENSRNOT00000065840	20	4872732	PD	trans	0.511029	4.72645	1.82085	4.1729	0.0898854	-0.06085	-0.0439883	11	14633494	14665184	ENSRNOG00000030930	Samsn1
CD8Tcells_Abs	20	4874087	PD	0.513869	6.41752	2.28571	5.50648	0.193062	0.00549804	0.00299055	ENSRNOT00000036804	20	4874087	A	cis	0.180756	6.10244	0.444022	6.76727	1.33549	0.640182	0.156951	20	4909280	4916960	ENSRNOG00000026575	LOC100360320
CD8Tcells_Abs	20	4874087	PD	0.513869	6.41752	2.28571	5.50648	0.193062	0.00549804	0.00299055	ENSRNOT00000037462	20	4874087	PD	cis	-0.263016	6.81688	0.559939	7.42818	3.94801	-3.74136	1.34915	20	4829536	4836708	ENSRNOG00000027144	RT1-DMb
CD8Tcells_Abs	20	4874087	PD	0.513869	6.41752	2.28571	5.50648	0.193062	0.00549804	0.00299055	ENSRNOT00000041590	20	4874087	PD	cis	0.266605	11.1467	1.30351	11.2825	1.16588	-14.7797	-5.14063	20	5056763	5060280	ENSRNOG00000038999	RT1-A1
CD8Tcells_Abs	20	4874087	PD	0.513869	6.41752	2.28571	5.50648	0.193062	0.00549804	0.00299055	ENSRNOT00000035186	20	4874087	PD	cis	0.34773	17.1086	3.09004	15.7282	0.692846	-3.1109	-1.26903	20	4961318	4964651	ENSRNOG00000000465	Slc39a7
CD8Tcells_Abs	20	4874087	PD	0.513869	6.41752	2.28571	5.50648	0.193062	0.00549804	0.00299055	ENSRNOT00000001121	20	4874087	PD	cis	-0.48524	8.52373	1.38091	8.52359	5.62019	-2.78154	1.81021	20	3782758	3797594	ENSRNOG00000000845	Bat5
CD8Tcells_Abs	20	4874087	PD	0.513869	6.41752	2.28571	5.50648	0.193062	0.00549804	0.00299055	ENSRNOT00000042029	20	4874087	A	trans	0.185888	11.9759	0.797367	12.5463	1.5804	-5.51342	-1.19895	6	74838974	74839494	ENSRNOG00000034175	pseudogene
CD8Tcells_Abs	20	4874087	PD	0.513869	6.41752	2.28571	5.50648	0.193062	0.00549804	0.00299055	ENSRNOT00000047113	20	4874087	PD	trans	0.287603	14.4085	1.83987	14.139	1.45146	-1.24115	-0.446526	15	20297614	20298117	ENSRNOG00000031245	LOC100360905
CD8Tcells_Abs	20	4874087	PD	0.513869	6.41752	2.28571	5.50648	0.193062	0.00549804	0.00299055	ENSRNOT00000043950	20	4874087	PD	trans	0.287603	14.4085	1.83987	14.139	1.45146	-1.24115	-0.446526	15	20971586	20972089	ENSRNOG00000031482	LOC100360905
CD8Tcells_Abs	20	4874087	PD	0.513869	6.41752	2.28571	5.50648	0.193062	0.00549804	0.00299055	ENSRNOT00000043225	20	4874087	PD	trans	0.707929	5.41984	3.3771	3.39446	0.451906	-0.0102466	-0.0104764	X	41627657	41628030	ENSRNOG00000033175	pseudogene
CD8Tcells_Abs	20	4874087	PD	0.513869	6.41752	2.28571	5.50648	0.193062	0.00549804	0.00299055	ENSRNOT00000029035	20	4874087	PD	trans	0.708281	5.3439	3.3473	3.34287	0.420267	-0.00571161	-0.00569942	5	60136732	60145689	ENSRNOG00000025453	RGD1310425
CD8Tcells_Abs	20	5255819	A	-0.126845	7.06808	0.299502	7.83706	1.55188	-0.00467656	0.000585986	ENSRNOT00000001160	20	5255819	A	cis	0.0148259	10.5202	0.0381276	11.4965	1.22185	-1.27915	-0.0250891	20	3874447	3888969	ENSRNOG00000000867	Vars
CD8Tcells_Abs	20	5255819	A	-0.126845	7.06808	0.299502	7.83706	1.55188	-0.00467656	0.000585986	ENSRNOT00000052270	20	5255819	A	cis	-0.0292263	8.67476	0.0692949	9.60058	1.15256	-10.765	0.397853	20	5021800	5025330	ENSRNOG00000030712	RT1-A2
CD8Tcells_Abs	20	5255819	A	-0.126845	7.06808	0.299502	7.83706	1.55188	-0.00467656	0.000585986	ENSRNOT00000000527	20	5255819	A	cis	0.166157	7.09893	0.48864	7.7687	0.265869	2.74409	0.597709	20	4770456	4784421	ENSRNOG00000000455	Tap2
CD8Tcells_Abs	20	5255819	A	-0.126845	7.06808	0.299502	7.83706	1.55188	-0.00467656	0.000585986	ENSRNOT00000000494	20	5255819	PD	cis	0.210939	8.54636	0.78049	9.04655	0.215454	0.603032	0.172087	20	4201111	4202576	ENSRNOG00000000432	Fkbpl
CD8Tcells_Abs	20	5255819	A	-0.126845	7.06808	0.299502	7.83706	1.55188	-0.00467656	0.000585986	ENSRNOT00000050099	20	5255819	PD	cis	0.264174	9.40367	1.17563	9.60522	0.0775673	3.35514	1.04884	20	3552400	3555622	ENSRNOG00000031607	RT1-CE3
CD8Tcells_Abs	20	5255819	A	-0.126845	7.06808	0.299502	7.83706	1.55188	-0.00467656	0.000585986	ENSRNOT00000000558	20	5255819	PD	cis	-0.271711	4.89978	0.590932	5.41294	1.79776	-0.38966	0.149851	20	5118096	5121262	ENSRNOG00000000476	Zbtb22
CD8Tcells_Abs	20	5255819	A	-0.126845	7.06808	0.299502	7.83706	1.55188	-0.00467656	0.000585986	ENSRNOT00000041502	20	5255819	A	trans	0.0403053	17.5996	0.159587	18.6726	1.17203	-0.606914	-0.0301166	20	2907237	2922971	ENSRNOG00000032596	RT1-T24-1
CD8Tcells_Abs	20	5255819	A	-0.126845	7.06808	0.299502	7.83706	1.55188	-0.00467656	0.000585986	ENSRNOT00000063982	20	5255819	A	trans	0.0967312	5.01115	0.195622	5.7717	0.382178	-0.60931	-0.0733909	20	2132209	2134249	ENSRNOG00000042798	F1M0T0_RAT
CD8Tcells_Abs	20	5255819	A	-0.126845	7.06808	0.299502	7.83706	1.55188	-0.00467656	0.000585986	ENSRNOT00000066159	20	5255819	PD	trans	-0.263615	7.65205	0.815291	8.09859	2.27678	-1.81107	0.615639	20	2850180	2850536	ENSRNOG00000042233	Rpl41
CHCM_bc	19	53689226	OD	-3.56756	6.84202	6.95759	1.16313	7.20367	-0.632488	2.49025	ENSRNOT00000026843	19	53689226	A	cis	-0.0869123	11.6435	0.30297	12.5447	0.44101	0.765888	-0.0940923	19	55622546	55775008	ENSRNOG00000019791	Sipa1l2
CHCM_bc	19	53689226	OD	-3.56756	6.84202	6.95759	1.16313	7.20367	-0.632488	2.49025	ENSRNOT00000030399	19	53689226	PD	cis	0.309695	4.88753	0.838697	5.20944	0.633034	-0.542905	-0.234942	19	53794368	53821664	ENSRNOG00000026994	Afg3l1
CHCM_bc	19	54378239	OD	-2.84345	6.11723	6.01329	1.38726	6.28407	-0.736658	2.30429	ENSRNOT00000024232	19	54378239	A	cis	-0.178309	4.87676	0.394835	5.52271	0.677788	0.376952	-0.108481	19	54151426	54181495	ENSRNOG00000017993	Abcb10
CHCM_bc	19	55292188	OD	-2.71229	5.76386	5.61756	1.41936	5.90486	-0.756293	2.2465	ENSRNOT00000017496	19	55292188	A	cis	-0.054794	19.835	0.257026	20.8967	0.229463	1.98244	-0.134463	19	55622546	55775008	ENSRNOG00000019791	Sipa1l2
CHCM_bc	19	55292188	OD	-2.71229	5.76386	5.61756	1.41936	5.90486	-0.756293	2.2465	ENSRNOT00000026965	19	55292188	A	cis	-0.0629259	7.24608	0.149102	8.10715	0.548541	1.27754	-0.129313	19	55939045	55952734	ENSRNOG00000019922	RGD1306192
Chloride_bc	14	62624701	PD	-0.761276	6.01728	2.36611	5.01196	3.66335	-0.614969	0.586835	ENSRNOT00000038940	14	62624701	PD	trans	0.734424	7.22566	4.48901	4.19897	0.910086	-0.0243236	-0.0262407	X	52352689	52352964	ENSRNOG00000026969	RGD1564836
Distance5_10_bc	11	71241497	OD	1.92208	5.13247	5.2202	1.11923	4.6709	-25.0874	-59.5855	ENSRNOT00000037795	11	71241497	A	cis	0.0247024	7.10377	0.05416	7.98666	0.0545048	-3.96959	-0.130229	11	70500062	70508772	ENSRNOG00000024924	RGD621352
EntriesOpenSection_bc	12	42736380	PD	-0.545983	5.74465	1.80332	5.25346	2.08416	0.129455	-0.0828338	ENSRNOT00000001552	12	42736380	A	cis	0.154059	4.91276	0.34544	5.5905	0.088523	-0.300362	-0.0598995	12	42704847	42720563	ENSRNOG00000001173	Cabp1
EntriesOpenSection_bc	12	42736380	PD	-0.545983	5.74465	1.80332	5.25346	2.08416	0.129455	-0.0828338	ENSRNOT00000001591	12	42736380	A	cis	-0.166256	7.78979	0.477817	8.48819	1.48649	-1.49397	0.303809	12	42644912	42649407	ENSRNOG00000001199	Pop5
EntriesOpenSection_bc	12	42736380	PD	-0.545983	5.74465	1.80332	5.25346	2.08416	0.129455	-0.0828338	ENSRNOT00000001551	12	42736380	PD	cis	-0.434169	5.48662	1.20721	5.52708	2.20343	-0.0715022	0.0421276	12	42694896	42720563	ENSRNOG00000001173	Cabp1
fem_neck_IP_TOT_W	5	4222393	PD	-0.214579	5.28986	0.517636	5.86102	0.683005	-0.44752	0.109091	ENSRNOT00000064946	5	4222393	A	cis	-0.182776	9.25178	0.657091	9.86459	0.825906	0.355133	-0.0774987	5	4131119	4276837	ENSRNOG00000007590	D3ZNV0_RAT
femur_midshaft_CRT_A	10	104831590	A	-0.00261632	4.81621	0.00392376	5.60712	1.27877	-0.117964	0.000342955	ENSRNOT00000004867	10	104831590	PD	cis	-0.291093	8.86693	0.953346	9.23896	3.4855	-10.373	3.85753	10	105608098	105620148	ENSRNOG00000003670	F1M2K3_RAT
femur_midshaft_CRT_A	10	104831590	A	-0.00261632	4.81621	0.00392376	5.60712	1.27877	-0.117964	0.000342955	ENSRNOT00000064391	10	104831590	PD	cis	-0.523121	12.2049	2.56594	11.2205	6.30319	-0.238777	0.157514	10	105431527	105445240	ENSRNOG00000003464	D4A0C3_RAT
femur_midshaft_TOT_DEN	10	100912959	CD	0.905656	9.04773	5.37144	5.22865	4.18216	11.6462	10.2761	ENSRNOT00000040162	10	100912959	A	trans	0.179731	4.7618	0.4124	5.39149	0.0171315	-0.233386	-0.0587362	8	54379465	54396580	ENSRNOG00000011228	Layn
HCT_bc	12	2984468	PD	0.340218	5.2424	1.01215	5.42837	0.344559	-0.0994153	-0.0391021	ENSRNOT00000001332	12	2984468	A	cis	0.0136784	10.4114	0.0328223	11.3865	2.32327	2.49814	0.0459117	12	2444054	2469672	ENSRNOG00000001005	Fcer2
HCT_bc	12	2984468	PD	0.340218	5.2424	1.01215	5.42837	0.344559	-0.0994153	-0.0391021	ENSRNOT00000001313	12	2984468	A	cis	-0.0562203	5.74448	0.101972	6.56934	1.69127	0.931854	-0.0666929	12	2529953	2531706	ENSRNOG00000000993	Pcp2
HCT_bc	12	2984468	PD	0.340218	5.2424	1.01215	5.42837	0.344559	-0.0994153	-0.0391021	ENSRNOT00000001304	12	2984468	PD	trans	-0.69991	5.68743	1.55656	5.42724	4.30294	0.53629	-0.550183	12	9748346	9759299	ENSRNOG00000000985	CPSF4_RAT
HCT_bc	12	2984468	PD	0.340218	5.2424	1.01215	5.42837	0.344559	-0.0994153	-0.0391021	ENSRNOT00000001088	12	2984468	OD	trans	1.64003	7.21725	7.81721	0.541119	5.26808	-1.5377	-3.38286	20	37349188	37372574	ENSRNOG00000037765	Lims1
HCT_bc	12	2984468	PD	0.340218	5.2424	1.01215	5.42837	0.344559	-0.0994153	-0.0391021	ENSRNOT00000033298	12	2984468	OD	trans	1.93605	5.07493	5.78834	0.242605	4.42263	-0.175943	-0.409938	20	13025644	13040457	ENSRNOG00000028441	Zfp280b
HDL_bc	1	72746671	PD	0.30747	7.3025	1.1367	7.45965	0.00399562	-0.0232064	-0.00727969	ENSRNOT00000036880	1	72746671	PD	cis	-0.400083	7.13223	1.08315	7.34354	3.91821	-0.0764787	0.0380348	1	73244043	73251347	ENSRNOG00000026861	F1M0I0_RAT
HDL_bc	1	72746671	PD	0.30747	7.3025	1.1367	7.45965	0.00399562	-0.0232064	-0.00727969	ENSRNOT00000036413	1	72746671	PD	trans	-0.23327	6.83515	0.515387	7.47816	3.5189	-0.0374456	0.0120656	1	69571996	69602268	ENSRNOG00000027733	Lair1
HDW_bc	4	16558945	PD	-0.612336	15.6084	5.1806	12.164	4.74677	0.0228682	-0.0149707	ENSRNOT00000061687	4	16558945	A	trans	0.149925	5.14702	0.343434	5.83635	0.166837	0.509089	0.119288	4	13487282	13670274	ENSRNOG00000040108	RGD1565355
HDW_bc	4	16602410	PD	0.281353	9.2118	1.18634	9.38028	0.0996139	-0.0270202	-0.00740547	ENSRNOT00000009594	4	16602410	PD	trans	-0.653318	4.70724	1.70305	4.26223	2.61432	-0.423851	0.332487	4	165637478	165654188	ENSRNOG00000007310	Klrb1a
HDW_bc	4	16671293	PD	0.267376	9.46201	1.12028	9.69216	0.149385	-0.0273651	-0.00713321	ENSRNOT00000051511	4	16671293	OD	trans	18.8856	5.55455	6.1212	0.515108	6.37154	0.00113539	0.0360538	X	94939133	94939771	ENSRNOG00000029090	LOC100359656
HDW_bc	4	16768632	PD	-0.672921	13.1888	5.24451	9.62998	4.12625	0.0206071	-0.0151418	ENSRNOT00000064885	4	16768632	OD	trans	6.40979	4.79928	5.48696	0.272263	5.47397	0.00470929	0.0585046	7	67288462	67297461	ENSRNOG00000025120	Gli1
IL_nb_pos_qn	5	2129321	PD	0.344508	10.1755	1.43786	10.1635	3.278	-0.555999	-0.247411	ENSRNOT00000034657	5	2129321	A	trans	-0.00375584	5.53277	0.00684176	6.36508	0.055281	1.15142	-0.00540761	10	105084291	105089251	ENSRNOG00000024357	RGD1561778
IL_nb_qn	1	19843348	PD	-0.213938	5.24493	0.374768	5.91006	2.85898	-0.632709	0.156301	ENSRNOT00000025631	1	19843348	PD	trans	0.679541	5.07032	3.02004	3.37676	0.29007	-0.00402976	-0.0036234	1	94355716	94359795	ENSRNOG00000033050	Klk1
IL_nb_qn	1	19843348	PD	-0.213938	5.24493	0.374768	5.91006	2.85898	-0.632709	0.156301	ENSRNOT00000054710	1	19843348	PD	trans	0.7899	5.12619	3.75752	2.68967	0.648486	-0.0125212	-0.0131835	1	248297374	248299152	ENSRNOG00000022851	RGD1307934
IL_nb_qn	1	20118929	PD	-0.313459	5.33149	0.586896	5.8577	3.20718	-0.594105	0.215361	ENSRNOT00000028942	1	20118929	PD	trans	0.746079	4.75386	3.24987	2.80329	0.498368	-0.00299911	-0.00298162	17	65681793	65702382	ENSRNOG00000022378	F1LUW7_RAT
IL_nb_qn	5	2129321	PD	0.352347	23.8714	3.568	22.1028	3.05822	-1.13993	-0.485232	ENSRNOT00000034657	5	2129321	A	trans	-0.00375584	5.53277	0.00684176	6.36508	0.055281	1.15142	-0.00540761	10	105084291	105089251	ENSRNOG00000024357	RGD1561778
IL_score_pos_qn	5	2129321	PD	0.317256	9.4635	1.20876	9.63138	2.98214	-0.588933	-0.235912	ENSRNOT00000034657	5	2129321	A	trans	-0.00375584	5.53277	0.00684176	6.36508	0.055281	1.15142	-0.00540761	10	105084291	105089251	ENSRNOG00000024357	RGD1561778
IL_score_qn	5	2129321	PD	0.338862	22.6952	3.21325	21.2487	2.73556	-1.16909	-0.478151	ENSRNOT00000034657	5	2129321	A	trans	-0.00375584	5.53277	0.00684176	6.36508	0.055281	1.15142	-0.00540761	10	105084291	105089251	ENSRNOG00000024357	RGD1561778
InterTrialCross1_40_bc	1	101952878	OD	-3.37843	5.23696	4.83239	1.68041	5.67056	-0.0164635	0.0567588	ENSRNOT00000042952	1	101952878	A	cis	0.085637	16.585	0.377681	17.5326	1.19663	4.5588	0.437778	1	101320710	101394418	ENSRNOG00000015972	F1M737_RAT
InterTrialCross1_40_bc	1	101952878	OD	-3.37843	5.23696	4.83239	1.68041	5.67056	-0.0164635	0.0567588	ENSRNOT00000064193	1	101952878	A	cis	0.122125	15.3157	0.563281	16.1216	1.18803	2.09618	0.305584	1	101320710	101394418	ENSRNOG00000015972	F1M737_RAT
InterTrialCross1_40_bc	1	101952878	OD	-3.37843	5.23696	4.83239	1.68041	5.67056	-0.0164635	0.0567588	ENSRNOT00000022499	1	101952878	A	cis	0.176342	7.9391	0.567784	8.58016	0.480726	-0.119882	-0.0245967	1	101697265	101798495	ENSRNOG00000016717	Gas2
InterTrialCross21_30_bc	1	101952878	OD	-2.01323	4.78981	3.68257	2.40078	4.80522	-0.00865194	0.0193003	ENSRNOT00000042952	1	101952878	A	cis	0.085637	16.585	0.377681	17.5326	1.19663	4.5588	0.437778	1	101320710	101394418	ENSRNOG00000015972	F1M737_RAT
InterTrialCross21_30_bc	1	101952878	OD	-2.01323	4.78981	3.68257	2.40078	4.80522	-0.00865194	0.0193003	ENSRNOT00000064193	1	101952878	A	cis	0.122125	15.3157	0.563281	16.1216	1.18803	2.09618	0.305584	1	101320710	101394418	ENSRNOG00000015972	F1M737_RAT
InterTrialCross21_30_bc	1	101952878	OD	-2.01323	4.78981	3.68257	2.40078	4.80522	-0.00865194	0.0193003	ENSRNOT00000022499	1	101952878	A	cis	0.176342	7.9391	0.567784	8.58016	0.480726	-0.119882	-0.0245967	1	101697265	101798495	ENSRNOG00000016717	Gas2
LDL_bc	2	254225276	PD	-0.512312	5.18738	1.19951	5.21157	2.98931	0.0123224	-0.00721252	ENSRNOT00000010260	2	254225276	PD	trans	0.374656	5.13767	1.21163	5.15804	0.0347181	-0.490464	-0.256966	15	18647103	18677855	ENSRNOG00000007378	Acox2
LineCrossings_bc	4	153466584	PD	0.685867	5.22154	2.64444	3.9061	1.42016	-0.10198	-0.0819643	ENSRNOT00000014207	4	153466584	A	cis	-0.0612541	8.14547	0.154903	9.03112	0.667465	-0.456738	0.0353815	4	151912174	151940734	ENSRNOG00000010473	Cand2
LT	2	32654672	OD	-2.31705	4.93545	2.97222	3.27874	5.2777	-0.0862386	0.204661	ENSRNOT00000068370	2	32654672	CD	trans	1.10985	4.92095	5.21619	0.845817	1.80757	-0.0357294	-0.0491842	11	85499976	85511041	ENSRNOG00000037957	Aifm3
LT	2	32679297	OD	-2.14556	5.1035	2.90358	3.52664	5.39227	-0.0929515	0.204295	ENSRNOT00000043225	2	32679297	CD	trans	0.815238	7.31644	5.54774	3.21343	0.66995	-0.0131185	-0.0132101	X	41627657	41628030	ENSRNOG00000033175	pseudogene
LT	2	32679297	OD	-2.14556	5.1035	2.90358	3.52664	5.39227	-0.0929515	0.204295	ENSRNOT00000060262	2	32679297	CD	trans	0.859153	6.17499	5.05709	2.48407	0.826145	-0.0308096	-0.0326761	18	35060009	35154130	ENSRNOG00000018753	D3ZX53_RAT
LT	2	32679297	OD	-2.14556	5.1035	2.90358	3.52664	5.39227	-0.0929515	0.204295	ENSRNOT00000030194	2	32679297	CD	trans	0.873375	6.98516	5.81788	2.57077	0.898845	-0.0270497	-0.0286196	1	166623489	166623989	ENSRNOG00000043319	D3ZA18_RAT
LT	2	32679297	OD	-2.14556	5.1035	2.90358	3.52664	5.39227	-0.0929515	0.204295	ENSRNOT00000035813	2	32679297	CD	trans	0.876087	5.49476	4.66995	2.14039	0.817326	-0.00487605	-0.00530872	1	215238375	215239334	ENSRNOG00000024746	Olr332
LT	2	32679297	OD	-2.14556	5.1035	2.90358	3.52664	5.39227	-0.0929515	0.204295	ENSRNOT00000044669	2	32679297	CD	trans	0.898333	4.95063	4.36558	1.85427	0.869771	-0.00173895	-0.00192698	1	311443	320222	ENSRNOG00000005949	D3ZF80_RAT
LT	2	32679297	OD	-2.14556	5.1035	2.90358	3.52664	5.39227	-0.0929515	0.204295	ENSRNOT00000063875	2	32679297	CD	trans	0.908171	5.64701	4.99831	1.95884	0.959312	-0.00464288	-0.00523947	20	28555837	28631824	ENSRNOG00000000563	Adamts14
LT	2	32679297	OD	-2.14556	5.1035	2.90358	3.52664	5.39227	-0.0929515	0.204295	ENSRNOT00000067642	2	32679297	CD	trans	1.0201	4.95531	4.93975	1.22023	1.40599	-0.0338463	-0.0428005	11	80554126	80554397	ENSRNOG00000043076	pseudogene
LT	2	32679297	OD	-2.14556	5.1035	2.90358	3.52664	5.39227	-0.0929515	0.204295	ENSRNOT00000066990	2	32679297	OD	trans	1.30568	4.75261	5.41686	0.312005	2.58181	-0.0212069	-0.0333232	15	30608753	30609856	ENSRNOG00000043273	D3ZAZ9_RAT
LUC_bc	1	223232067	OD	3.57412	5.72625	6.52738	0.117232	6.08459	0.00270135	0.0113354	ENSRNOT00000024000	1	223232067	A	cis	0.126041	6.10632	0.305313	6.85551	0.442685	-15.2243	-2.45296	1	223731659	223773219	ENSRNOG00000017619	Aldh1a1
LUC_bc	1	223232067	OD	3.57412	5.72625	6.52738	0.117232	6.08459	0.00270135	0.0113354	ENSRNOT00000044484	1	223232067	CD	trans	1.02238	4.97269	4.27832	1.97311	2.13891	-0.00472706	-0.00720055	7	10106525	10114955	ENSRNOG00000032202	Creb3l3
LUC_bc	1	223910737	OD	3.14791	5.63126	6.44523	0.0496791	5.85895	0.00306514	0.0114379	ENSRNOT00000018912	1	223910737	PD	trans	0.747405	4.81069	3.04613	3.07092	1.03157	-0.00504492	-0.00536372	4	9906747	9909999	ENSRNOG00000013962	Magi2
LW_bc	15	7460488	OD	-2.3793	5.45616	4.56732	2.21225	5.56571	-0.0523344	0.153322	ENSRNOT00000051336	15	7460488	CD	trans	0.904556	4.8065	3.56689	2.53604	1.85103	-0.00901324	-0.0129731	16	56333976	56334976	ENSRNOG00000038642	pseudogene
MCH_bc	11	70094090	A	-0.0231493	4.97281	0.0402598	5.76724	0.057655	0.148721	-0.00341261	ENSRNOT00000037795	11	70094090	PD	cis	-0.263717	6.72586	0.815105	7.14168	1.21736	3.6129	-1.19812	11	70500062	70508772	ENSRNOG00000024924	RGD621352
MCH_bc	11	70094090	A	-0.0231493	4.97281	0.0402598	5.76724	0.057655	0.148721	-0.00341261	ENSRNOT00000056573	11	70094090	PD	trans	0.489699	5.30799	1.65443	4.94039	1.21008	-0.0182618	-0.0133318	4	146332975	146333493	ENSRNOG00000042732	D3ZMI1_RAT
MCH_bc	19	54156037	OD	-1.92723	8.3336	4.9619	4.89133	8.06938	-0.0828775	0.167959	ENSRNOT00000026617	19	54156037	A	cis	-0.000824405	4.83848	0.00129079	5.64189	1.05888	-2.13381	0.0024552	19	55033753	55059734	ENSRNOG00000019205	Gnpat
MCH_bc	19	54381028	OD	-1.61812	13.1951	9.95223	4.91792	10.6452	-0.130797	0.203529	ENSRNOT00000024232	19	54381028	A	cis	-0.188974	4.75934	0.416849	5.38599	0.703269	0.371405	-0.113157	19	54151426	54181495	ENSRNOG00000017993	Abcb10
MCH_bc	19	54641065	OD	-1.48036	13.7392	9.83211	5.6093	10.5682	-0.14238	0.20199	ENSRNOT00000026843	19	54641065	A	cis	-0.102675	11.9902	0.381506	12.8533	0.449713	0.783682	-0.11236	19	55622546	55775008	ENSRNOG00000019791	Sipa1l2
MCH_bc	19	54641065	OD	-1.48036	13.7392	9.83211	5.6093	10.5682	-0.14238	0.20199	ENSRNOT00000030399	19	54641065	PD	cis	0.368457	4.72918	1.02059	4.89315	0.850129	-0.530136	-0.269658	19	53794368	53821664	ENSRNOG00000026994	Afg3l1
MCH_bc	19	55292188	OD	-1.74036	10.9968	8.69857	3.89072	9.29842	-0.115762	0.193033	ENSRNOT00000017496	19	55292188	A	cis	-0.054794	19.835	0.257026	20.8967	0.229463	1.98244	-0.134463	19	55622546	55775008	ENSRNOG00000019791	Sipa1l2
MCH_bc	19	55292188	OD	-1.74036	10.9968	8.69857	3.89072	9.29842	-0.115762	0.193033	ENSRNOT00000026965	19	55292188	A	cis	-0.0629259	7.24608	0.149102	8.10715	0.548541	1.27754	-0.129313	19	55939045	55952734	ENSRNOG00000019922	RGD1306192
MCH_bc	19	55416041	OD	-2.1201	8.96932	7.59078	2.87283	8.33737	-0.0870433	0.180964	ENSRNOT00000005331	19	55416041	CD	trans	0.864557	5.01967	3.1903	3.15166	2.25344	0.681505	0.885587	X	134389055	134396738	ENSRNOG00000003984	Apln
MCH_bc	19	55416041	OD	-2.1201	8.96932	7.59078	2.87283	8.33737	-0.0870433	0.180964	ENSRNOT00000013439	19	55416041	CD	trans	1.04641	4.89681	3.72805	2.46857	2.7477	0.458709	0.715033	10	56191035	56192730	ENSRNOG00000009870	Tmem88
MCH_bc	19	55425304	OD	-4.7151	7.27256	6.17361	2.51804	7.89746	-0.0370751	0.182312	ENSRNOT00000015606	19	55425304	PD	trans	0.79415	4.71063	3.39853	2.60418	0.845985	-0.00636313	-0.0070579	10	69412454	69412994	ENSRNOG00000011730	pseudogene
MCHC_bc	4	16558945	PD	-0.391134	6.12934	1.29024	6.11426	1.2331	0.00622016	-0.00282947	ENSRNOT00000061687	4	16558945	A	trans	0.149925	5.14702	0.343434	5.83635	0.166837	0.509089	0.119288	4	13487282	13670274	ENSRNOG00000040108	RGD1565355
MCV_bc	19	54156037	PD	-0.614394	5.27347	1.43668	5.09323	3.4467	-0.00557433	0.00341726	ENSRNOT00000026617	19	54156037	A	cis	-0.000824405	4.83848	0.00129079	5.64189	1.05888	-2.13381	0.0024552	19	55033753	55059734	ENSRNOG00000019205	Gnpat
MCV_bc	19	54378840	CD	-1.07851	8.41998	5.07167	4.87191	5.49966	-0.00625161	0.00603379	ENSRNOT00000024232	19	54378840	A	cis	-0.178309	4.87676	0.394835	5.52271	0.677788	0.376952	-0.108481	19	54151426	54181495	ENSRNOG00000017993	Abcb10
MCV_bc	19	54641065	CD	-0.999134	8.98793	5.02682	5.51061	5.50296	-0.00671791	0.00596254	ENSRNOT00000026843	19	54641065	A	cis	-0.102675	11.9902	0.381506	12.8533	0.449713	0.783682	-0.11236	19	55622546	55775008	ENSRNOG00000019791	Sipa1l2
MCV_bc	19	54641065	CD	-0.999134	8.98793	5.02682	5.51061	5.50296	-0.00671791	0.00596254	ENSRNOT00000030399	19	54641065	PD	cis	0.368457	4.72918	1.02059	4.89315	0.850129	-0.530136	-0.269658	19	53794368	53821664	ENSRNOG00000026994	Afg3l1
MCV_bc	19	55292188	CD	-1.09087	6.93738	4.30247	4.08193	4.68053	-0.00575366	0.00556741	ENSRNOT00000017496	19	55292188	A	cis	-0.054794	19.835	0.257026	20.8967	0.229463	1.98244	-0.134463	19	55622546	55775008	ENSRNOG00000019791	Sipa1l2
MCV_bc	19	55292188	CD	-1.09087	6.93738	4.30247	4.08193	4.68053	-0.00575366	0.00556741	ENSRNOT00000026965	19	55292188	A	cis	-0.0629259	7.24608	0.149102	8.10715	0.548541	1.27754	-0.129313	19	55939045	55952734	ENSRNOG00000019922	RGD1306192
MCV_bc	19	55422940	OD	-1.56954	5.94141	4.6688	2.64007	5.11235	-0.00412101	0.00591834	ENSRNOT00000005331	19	55422940	CD	trans	0.924258	5.17585	3.4744	3.03325	2.5332	0.676689	0.927116	X	134389055	134396738	ENSRNOG00000003984	Apln
MCV_bc	19	55422940	OD	-1.56954	5.94141	4.6688	2.64007	5.11235	-0.00412101	0.00591834	ENSRNOT00000013439	19	55422940	CD	trans	0.968333	4.89778	3.48353	2.72172	2.52467	0.48362	0.685223	10	56191035	56192730	ENSRNOG00000009870	Tmem88
MCV_bc	19	55425304	OD	-1.53841	5.17582	3.19277	3.31702	4.86207	-0.00351031	0.00533971	ENSRNOT00000015606	19	55425304	PD	trans	0.79415	4.71063	3.39853	2.60418	0.845985	-0.00636313	-0.0070579	10	69412454	69412994	ENSRNOG00000011730	pseudogene
MONO_bc	1	251614943	PD	-0.222967	5.16195	0.488207	5.74779	1.44739	-0.0215416	0.00504957	ENSRNOT00000027160	1	251614943	A	cis	0.132835	4.72659	0.269169	5.43882	0.618262	-0.0995645	-0.0178944	1	251965457	251971459	ENSRNOG00000020035	Cyp17a1
MONO_bc	1	252431436	PD	-0.279828	6.43339	0.771591	6.85925	1.76729	-0.0248252	0.0072955	ENSRNOT00000056869	1	252431436	OD	trans	-5.37985	5.07832	4.47456	1.8815	5.75095	-0.0682589	0.57428	14	103999711	104000100	ENSRNOG00000037539	F1LYI8_RAT
MONO_bc	8	125492534	A	-0.144735	6.47954	0.340475	7.20678	1.24642	0.0223972	-0.00339611	ENSRNOT00000021476	8	125492534	OD	trans	1.55087	5.09655	5.54477	0.657031	3.75059	-0.0563467	-0.132175	2	123104563	123109862	ENSRNOG00000015816	Bbs7
MONO_bc	8	128401650	A	-0.114418	10.0791	0.343129	10.8988	1.3986	0.0282274	-0.00340215	ENSRNOT00000055822	8	128401650	A	cis	-0.0705377	4.78912	0.12613	5.56714	0.902235	0.175042	-0.0157109	8	127782460	127819491	ENSRNOG00000004320	Tgm4
MONO_bc	8	128401650	A	-0.114418	10.0791	0.343129	10.8988	1.3986	0.0282274	-0.00340215	ENSRNOT00000025844	8	128401650	A	trans	-0.164253	19.9653	1.00542	20.5056	3.00919	129.465	-25.826	8	125582093	125584967	ENSRNOG00000019007	Rpl14
MONO_bc	8	128401650	A	-0.114418	10.0791	0.343129	10.8988	1.3986	0.0282274	-0.00340215	ENSRNOT00000063787	8	128401650	PD	trans	-0.219577	44.8532	3.97644	42.9452	4.98375	-108.987	26.7956	8	125582093	125584931	ENSRNOG00000019007	Rpl14
MONO_bc	8	128498914	A	-0.095934	9.68392	0.271072	10.5345	1.22522	0.0278496	-0.00281247	ENSRNOT00000005975	8	128498914	A	cis	-0.0263621	4.86195	0.0444902	5.66307	0.794668	0.943734	-0.0324111	8	127868051	127893391	ENSRNOG00000004413	Exosc7
MONO_bc	8	128498914	A	-0.095934	9.68392	0.271072	10.5345	1.22522	0.0278496	-0.00281247	ENSRNOT00000008951	8	128498914	PD	trans	0.650497	4.95865	2.577	3.6949	0.832425	-0.00627119	-0.0057971	4	2469889	2475729	ENSRNOG00000006846	En2
NEUT_bc	10	14468245	PD	-0.35366	5.24713	1.00308	5.44085	0.968847	-0.072618	0.0280686	ENSRNOT00000042066	10	14468245	A	cis	0.0100178	6.70747	0.0205432	7.58172	0.0990184	0.795536	0.0108927	10	14147895	14186277	ENSRNOG00000033568	Mapk8ip3
NEUT_bc	10	14468245	PD	-0.35366	5.24713	1.00308	5.44085	0.968847	-0.072618	0.0280686	ENSRNOT00000052292	10	14468245	A	cis	-0.0170329	8.17663	0.0396758	9.09396	0.178886	9.4741	-0.225422	10	15558732	15559543	ENSRNOG00000031154	LOC287167
NEUT_bc	10	14468245	PD	-0.35366	5.24713	1.00308	5.44085	0.968847	-0.072618	0.0280686	ENSRNOT00000044776	10	14468245	A	trans	0.0366827	9.31852	0.0974114	10.2543	0.0321972	-8.07361	-0.321938	2	58708832	58709733	ENSRNOG00000018121	E9PTW0_RAT
NEUT_bc	10	14468245	PD	-0.35366	5.24713	1.00308	5.44085	0.968847	-0.072618	0.0280686	ENSRNOT00000042870	10	14468245	A	trans	0.120976	8.4922	0.36985	9.27951	0.160312	-1.38822	-0.187343	9	79081845	79082725	ENSRNOG00000031296	pseudogene
old_AA_IL_score_qn	5	2129321	A	0.188554	29.9355	1.66555	29.9777	1.77657	-1.27462	-0.266208	ENSRNOT00000034657	5	2129321	A	trans	-0.00375584	5.53277	0.00684176	6.36508	0.055281	1.15142	-0.00540761	10	105084291	105089251	ENSRNOG00000024357	RGD1561778
PCDW_bc	9	84337668	OD	-2.59185	5.77326	2.76856	4.36913	6.26996	-0.0284536	0.0817924	ENSRNOT00000065089	9	84337668	PD	trans	0.638567	5.78283	3.10327	4.05458	0.10333	-0.00873593	-0.00814706	17	88853244	89078870	ENSRNOG00000018378	Cacnb2
PCDW_bc	9	84337668	OD	-2.59185	5.77326	2.76856	4.36913	6.26996	-0.0284536	0.0817924	ENSRNOT00000008957	9	84337668	PD	trans	0.798973	6.00954	4.31833	3.07254	0.90105	-0.030345	-0.0325192	10	94689202	94725750	ENSRNOG00000006548	Mrc2
PCT_bc	3	165291814	A	-0.0145024	6.32833	0.0281139	7.17358	0.0867005	0.0494989	-0.000792618	ENSRNOT00000050822	3	165291814	A	cis	0.0920402	19.3002	0.48379	20.2214	0.288008	0.620331	0.0668166	3	167043393	167044007	ENSRNOG00000030754	F1LY55_RAT
PCT_bc	3	165291814	A	-0.0145024	6.32833	0.0281139	7.17358	0.0867005	0.0494989	-0.000792618	ENSRNOT00000055075	3	165291814	PD	cis	0.348881	8.22798	1.51273	8.10264	0.956601	0.152994	0.0765545	3	165610851	165614086	ENSRNOG00000036749	F1M213_RAT
PCT_bc	3	165291814	A	-0.0145024	6.32833	0.0281139	7.17358	0.0867005	0.0494989	-0.000792618	ENSRNOT00000047567	3	165291814	PD	cis	0.366543	9.51334	1.89722	9.07965	0.74512	0.372273	0.172986	3	165470905	165473559	ENSRNOG00000036750	F1LWM6_RAT
PCT_bc	3	165291814	A	-0.0145024	6.32833	0.0281139	7.17358	0.0867005	0.0494989	-0.000792618	ENSRNOT00000042038	3	165291814	PD	cis	0.416552	8.0087	1.95688	7.474	0.899952	0.532144	0.282959	3	166809091	166809345	ENSRNOG00000007394	F1LYG3_RAT
PCT_bc	3	165291814	A	-0.0145024	6.32833	0.0281139	7.17358	0.0867005	0.0494989	-0.000792618	ENSRNOT00000008084	3	165291814	OD	cis	-2.32685	5.5162	5.19811	1.59061	5.4541	-0.390507	1.34231	3	164556640	164598442	ENSRNOG00000005762	Rab22a
PCT_bc	3	165291814	A	-0.0145024	6.32833	0.0281139	7.17358	0.0867005	0.0494989	-0.000792618	ENSRNOT00000001933	3	165291814	A	trans	0.0327438	5.81352	0.0649153	6.64992	0.16793	-0.0208364	-0.000921451	1	179102355	179266561	ENSRNOG00000015783	Abca16
PCT_bc	3	165291814	A	-0.0145024	6.32833	0.0281139	7.17358	0.0867005	0.0494989	-0.000792618	ENSRNOT00000006052	3	165291814	PD	trans	-0.348223	4.78817	0.881966	5.07031	1.34851	-0.281307	0.130569	3	167524338	167589555	ENSRNOG00000004584	D3ZRX5_RAT
PCT_bc	3	165291814	A	-0.0145024	6.32833	0.0281139	7.17358	0.0867005	0.0494989	-0.000792618	ENSRNOT00000027996	3	165291814	PD	trans	0.604913	4.89441	1.97672	4.20427	1.63536	0.456555	0.405752	13	83867427	84115087	ENSRNOG00000004693	Pbx1
pctCD25posCD4	10	85694131	A	-0.12458	7.16984	0.325856	7.92711	0.160202	0.0249708	-0.00341226	ENSRNOT00000013969	10	85694131	A	cis	-0.0681163	4.79722	0.126966	5.57503	0.422266	0.217397	-0.020259	10	85676978	85686259	ENSRNOG00000010492	Sp2
pctCD25posCD4	10	85694131	A	-0.12458	7.16984	0.325856	7.92711	0.160202	0.0249708	-0.00341226	ENSRNOT00000012204	10	85694131	PD	cis	0.27724	12.9221	1.64657	12.7958	0.48449	12.0001	4.224	10	85576302	85584781	ENSRNOG00000008830	Nfe2l1
pctCD25posCD4	10	85694131	A	-0.12458	7.16984	0.325856	7.92711	0.160202	0.0249708	-0.00341226	ENSRNOT00000012538	10	85694131	OD	cis	-3.20646	4.72367	4.68918	1.22983	5.10131	-0.0614576	0.262601	10	85817743	85834178	ENSRNOG00000009427	Tbx21
pctCD25posCD4	10	85694131	A	-0.12458	7.16984	0.325856	7.92711	0.160202	0.0249708	-0.00341226	ENSRNOT00000024835	10	85694131	A	trans	-0.0835731	32.7893	0.666521	33.7378	1.73131	-0.566249	0.0586883	7	118951184	118980287	ENSRNOG00000018330	Fam83f
pctCD25posCD4	10	85694131	A	-0.12458	7.16984	0.325856	7.92711	0.160202	0.0249708	-0.00341226	ENSRNOT00000028058	10	85694131	A	trans	-0.11392	6.5098	0.275244	7.28954	0.751923	4.15513	-0.585323	15	35173374	35176000	ENSRNOG00000030018	Gzmc
pctCD25posCD4	10	85694131	A	-0.12458	7.16984	0.325856	7.92711	0.160202	0.0249708	-0.00341226	ENSRNOT00000051767	10	85694131	PD	trans	-0.469672	7.96083	1.94136	7.43873	2.62574	0.215922	-0.131105	4	168639731	168670204	ENSRNOG00000031084	Ly49s7
pctCD25posCD4	10	85694131	A	-0.12458	7.16984	0.325856	7.92711	0.160202	0.0249708	-0.00341226	ENSRNOT00000041430	10	85694131	PD	trans	-0.622409	10.3218	3.43117	8.46398	4.28803	1.1509	-0.903396	15	35195450	35198468	ENSRNOG00000032868	Gzmb
pctCD25posCD4	10	85694131	A	-0.12458	7.16984	0.325856	7.92711	0.160202	0.0249708	-0.00341226	ENSRNOT00000009594	10	85694131	CD	trans	-0.999636	6.49814	3.55262	4.36702	4.36488	-0.352739	0.43122	4	165637478	165654188	ENSRNOG00000007310	Klrb1a
pctCD25posCD4	10	85694131	A	-0.12458	7.16984	0.325856	7.92711	0.160202	0.0249708	-0.00341226	ENSRNOT00000028008	10	85694131	OD	trans	-1.23179	4.93081	3.35011	2.89386	3.8554	-0.0671012	0.111526	10	15678793	15689077	ENSRNOG00000020630	Il9r
pctCD25posCD4	10	85694131	A	-0.12458	7.16984	0.325856	7.92711	0.160202	0.0249708	-0.00341226	ENSRNOT00000023751	10	85694131	OD	trans	-1.23723	9.62758	6.04282	5.15852	6.97544	-0.0580376	0.0889784	1	163137544	163141556	ENSRNOG00000017609	Cnga4
pctCD25posCD4	10	85694131	A	-0.12458	7.16984	0.325856	7.92711	0.160202	0.0249708	-0.00341226	ENSRNOT00000029766	10	85694131	OD	trans	-1.60665	8.74518	6.53822	3.72014	7.29335	-0.110415	0.229387	8	125075457	125076518	ENSRNOG00000026759	Ccr8
pctCD25posCD4	10	85694131	A	-0.12458	7.16984	0.325856	7.92711	0.160202	0.0249708	-0.00341226	ENSRNOT00000029799	10	85694131	OD	trans	-2.23457	13.0223	10.8105	3.83383	11.8214	-0.308497	0.844989	5	152801084	152806793	ENSRNOG00000043343	F1M3W8_RAT
pctCD25posCD4	10	85694131	A	-0.12458	7.16984	0.325856	7.92711	0.160202	0.0249708	-0.00341226	ENSRNOT00000031157	10	85694131	OD	trans	-2.88693	6.68808	6.30031	1.71756	6.83695	-0.0167339	0.0629183	7	136886522	136887921	ENSRNOG00000021945	MGC114464
pctCD25posCD4	10	85694131	A	-0.12458	7.16984	0.325856	7.92711	0.160202	0.0249708	-0.00341226	ENSRNOT00000012999	10	85694131	OD	trans	-3.53593	4.74661	4.80381	1.12443	5.18985	-0.0323033	0.157189	8	88855623	88881933	ENSRNOG00000009773	D4ACH5_RAT
pctCD25posCD4	10	85694131	A	-0.12458	7.16984	0.325856	7.92711	0.160202	0.0249708	-0.00341226	ENSRNOT00000050412	10	85694131	OD	trans	-3.61973	4.72596	4.79248	1.11236	5.18542	-0.0650469	0.310341	11	84361600	84370971	ENSRNOG00000029912	44809
pctCD25posCD4	10	85694131	A	-0.12458	7.16984	0.325856	7.92711	0.160202	0.0249708	-0.00341226	ENSRNOT00000021612	10	85694131	OD	trans	-4.1977	6.67907	6.73005	1.21835	7.18073	-0.0363352	0.199209	5	26047160	26099164	ENSRNOG00000015562	Cdh17
pctCD25posCD4	10	85694131	A	-0.12458	7.16984	0.325856	7.92711	0.160202	0.0249708	-0.00341226	ENSRNOT00000039823	10	85694131	OD	trans	6.60466	5.87241	6.68233	0.0409	6.56781	0.0192326	0.169819	1	69071648	69110751	ENSRNOG00000027843	Kir3dl1
pctCD25posCD4	10	85747170	A	-0.105364	6.67427	0.253963	7.45499	0.111323	0.0241669	-0.00279437	ENSRNOT00000057833	10	85747170	OD	trans	-2.50658	5.02018	4.68477	1.58505	5.14686	-0.0589335	0.207336	7	67280267	67288355	ENSRNOG00000006946	Arhgap9
pctCD25posCD4	10	85747170	A	-0.105364	6.67427	0.253963	7.45499	0.111323	0.0241669	-0.00279437	ENSRNOT00000051680	10	85747170	OD	trans	-5.65871	4.82807	5.21411	0.724837	5.47767	-0.0441347	0.339611	11	84361600	84368718	ENSRNOG00000029912	44809
pctCD25posCD8	10	85694131	PD	-0.256973	6.31319	0.764156	6.74098	0.547483	0.0771829	-0.0236932	ENSRNOT00000013969	10	85694131	A	cis	-0.0681163	4.79722	0.126966	5.57503	0.422266	0.217397	-0.020259	10	85676978	85686259	ENSRNOG00000010492	Sp2
pctCD25posCD8	10	85694131	PD	-0.256973	6.31319	0.764156	6.74098	0.547483	0.0771829	-0.0236932	ENSRNOT00000012204	10	85694131	PD	cis	0.27724	12.9221	1.64657	12.7958	0.48449	12.0001	4.224	10	85576302	85584781	ENSRNOG00000008830	Nfe2l1
pctCD25posCD8	10	85694131	PD	-0.256973	6.31319	0.764156	6.74098	0.547483	0.0771829	-0.0236932	ENSRNOT00000012538	10	85694131	OD	cis	-3.20646	4.72367	4.68918	1.22983	5.10131	-0.0614576	0.262601	10	85817743	85834178	ENSRNOG00000009427	Tbx21
pctCD25posCD8	10	85694131	PD	-0.256973	6.31319	0.764156	6.74098	0.547483	0.0771829	-0.0236932	ENSRNOT00000024835	10	85694131	A	trans	-0.0835731	32.7893	0.666521	33.7378	1.73131	-0.566249	0.0586883	7	118951184	118980287	ENSRNOG00000018330	Fam83f
pctCD25posCD8	10	85694131	PD	-0.256973	6.31319	0.764156	6.74098	0.547483	0.0771829	-0.0236932	ENSRNOT00000028058	10	85694131	A	trans	-0.11392	6.5098	0.275244	7.28954	0.751923	4.15513	-0.585323	15	35173374	35176000	ENSRNOG00000030018	Gzmc
pctCD25posCD8	10	85694131	PD	-0.256973	6.31319	0.764156	6.74098	0.547483	0.0771829	-0.0236932	ENSRNOT00000051767	10	85694131	PD	trans	-0.469672	7.96083	1.94136	7.43873	2.62574	0.215922	-0.131105	4	168639731	168670204	ENSRNOG00000031084	Ly49s7
pctCD25posCD8	10	85694131	PD	-0.256973	6.31319	0.764156	6.74098	0.547483	0.0771829	-0.0236932	ENSRNOT00000041430	10	85694131	PD	trans	-0.622409	10.3218	3.43117	8.46398	4.28803	1.1509	-0.903396	15	35195450	35198468	ENSRNOG00000032868	Gzmb
pctCD25posCD8	10	85694131	PD	-0.256973	6.31319	0.764156	6.74098	0.547483	0.0771829	-0.0236932	ENSRNOT00000009594	10	85694131	CD	trans	-0.999636	6.49814	3.55262	4.36702	4.36488	-0.352739	0.43122	4	165637478	165654188	ENSRNOG00000007310	Klrb1a
pctCD25posCD8	10	85694131	PD	-0.256973	6.31319	0.764156	6.74098	0.547483	0.0771829	-0.0236932	ENSRNOT00000028008	10	85694131	OD	trans	-1.23179	4.93081	3.35011	2.89386	3.8554	-0.0671012	0.111526	10	15678793	15689077	ENSRNOG00000020630	Il9r
pctCD25posCD8	10	85694131	PD	-0.256973	6.31319	0.764156	6.74098	0.547483	0.0771829	-0.0236932	ENSRNOT00000023751	10	85694131	OD	trans	-1.23723	9.62758	6.04282	5.15852	6.97544	-0.0580376	0.0889784	1	163137544	163141556	ENSRNOG00000017609	Cnga4
pctCD25posCD8	10	85694131	PD	-0.256973	6.31319	0.764156	6.74098	0.547483	0.0771829	-0.0236932	ENSRNOT00000029766	10	85694131	OD	trans	-1.60665	8.74518	6.53822	3.72014	7.29335	-0.110415	0.229387	8	125075457	125076518	ENSRNOG00000026759	Ccr8
pctCD25posCD8	10	85694131	PD	-0.256973	6.31319	0.764156	6.74098	0.547483	0.0771829	-0.0236932	ENSRNOT00000029799	10	85694131	OD	trans	-2.23457	13.0223	10.8105	3.83383	11.8214	-0.308497	0.844989	5	152801084	152806793	ENSRNOG00000043343	F1M3W8_RAT
pctCD25posCD8	10	85694131	PD	-0.256973	6.31319	0.764156	6.74098	0.547483	0.0771829	-0.0236932	ENSRNOT00000031157	10	85694131	OD	trans	-2.88693	6.68808	6.30031	1.71756	6.83695	-0.0167339	0.0629183	7	136886522	136887921	ENSRNOG00000021945	MGC114464
pctCD25posCD8	10	85694131	PD	-0.256973	6.31319	0.764156	6.74098	0.547483	0.0771829	-0.0236932	ENSRNOT00000012999	10	85694131	OD	trans	-3.53593	4.74661	4.80381	1.12443	5.18985	-0.0323033	0.157189	8	88855623	88881933	ENSRNOG00000009773	D4ACH5_RAT
pctCD25posCD8	10	85694131	PD	-0.256973	6.31319	0.764156	6.74098	0.547483	0.0771829	-0.0236932	ENSRNOT00000050412	10	85694131	OD	trans	-3.61973	4.72596	4.79248	1.11236	5.18542	-0.0650469	0.310341	11	84361600	84370971	ENSRNOG00000029912	44809
pctCD25posCD8	10	85694131	PD	-0.256973	6.31319	0.764156	6.74098	0.547483	0.0771829	-0.0236932	ENSRNOT00000021612	10	85694131	OD	trans	-4.1977	6.67907	6.73005	1.21835	7.18073	-0.0363352	0.199209	5	26047160	26099164	ENSRNOG00000015562	Cdh17
pctCD25posCD8	10	85694131	PD	-0.256973	6.31319	0.764156	6.74098	0.547483	0.0771829	-0.0236932	ENSRNOT00000039823	10	85694131	OD	trans	6.60466	5.87241	6.68233	0.0409	6.56781	0.0192326	0.169819	1	69071648	69110751	ENSRNOG00000027843	Kir3dl1
pctCD25posCD8	10	85747170	PD	-0.255452	6.08273	0.73833	6.52227	0.527	0.0758979	-0.0231758	ENSRNOT00000057833	10	85747170	OD	trans	-2.50658	5.02018	4.68477	1.58505	5.14686	-0.0589335	0.207336	7	67280267	67288355	ENSRNOG00000006946	Arhgap9
pctCD25posCD8	10	85747170	PD	-0.255452	6.08273	0.73833	6.52227	0.527	0.0758979	-0.0231758	ENSRNOT00000051680	10	85747170	OD	trans	-5.65871	4.82807	5.21411	0.724837	5.47767	-0.0441347	0.339611	11	84361600	84368718	ENSRNOG00000029912	44809
pctCD45RChighCD4	13	51711066	PD	-0.708496	7.38963	2.50215	6.31498	4.38091	0.00448923	-0.00374223	ENSRNOT00000017884	13	51711066	A	cis	0.134418	23.5086	0.946558	24.1419	1.31007	-0.270725	-0.0404819	13	53407504	53803012	ENSRNOG00000013312	Kcnt2
pctCD45RChighCD4	13	52735169	PD	0.273806	4.79994	0.711805	5.21017	0.066796	-0.00539004	-0.00174662	ENSRNOT00000049600	13	52735169	CD	trans	0.962627	5.83412	4.47926	2.71564	2.40556	-0.0160736	-0.0205297	19	24473331	24474424	ENSRNOG00000033226	D4A3N7_RAT
pctCD45RClowCD8	10	64874577	A	-0.0423791	4.81404	0.074695	5.59847	0.307026	-3.15727	0.154214	ENSRNOT00000042166	10	64874577	A	cis	0.0149931	13.2301	0.0461952	14.2611	0.215729	2.05447	0.0398718	10	63856833	63906406	ENSRNOG00000033101	F1LNC1_RAT
pctCD45RClowCD8	10	64874577	A	-0.0423791	4.81404	0.074695	5.59847	0.307026	-3.15727	0.154214	ENSRNOT00000014292	10	64874577	A	cis	0.0236898	9.42135	0.060942	10.3679	0.211152	-0.192789	-0.00603371	10	64129729	64134769	ENSRNOG00000010673	E9PTG2_RAT
pctCD45RClowCD8	10	64874577	A	-0.0423791	4.81404	0.074695	5.59847	0.307026	-3.15727	0.154214	ENSRNOT00000065844	10	64874577	A	cis	-0.0545071	8.08713	0.138618	8.97703	0.0222938	-1.63927	0.109469	10	63858648	63906406	ENSRNOG00000033101	F1LNC1_RAT
pctCD45RClowCD8	10	64874577	A	-0.0423791	4.81404	0.074695	5.59847	0.307026	-3.15727	0.154214	ENSRNOT00000012154	10	64874577	A	cis	0.164051	5.38322	0.389812	6.0542	0.432502	0.0727899	0.015732	10	63920840	63933307	ENSRNOG00000008798	Pipox
pctCD45RClowCD8	10	64874577	A	-0.0423791	4.81404	0.074695	5.59847	0.307026	-3.15727	0.154214	ENSRNOT00000066289	10	64874577	PD	cis	-0.21488	4.98005	0.525175	5.54391	0.419719	0.168605	-0.0483137	10	66641556	66645257	ENSRNOG00000014742	Ankrd13b
pctCD45RClowCD8	10	64874577	A	-0.0423791	4.81404	0.074695	5.59847	0.307026	-3.15727	0.154214	ENSRNOT00000045107	10	64874577	PD	cis	0.285565	6.78516	0.945545	7.09816	0.958663	0.324206	0.129605	10	64478951	64482792	ENSRNOG00000029570	RGD1566149
pctCD45RClowCD8	10	64874577	A	-0.0423791	4.81404	0.074695	5.59847	0.307026	-3.15727	0.154214	ENSRNOT00000056110	10	64874577	PD	cis	0.351794	5.66441	1.07703	5.82429	1.11794	0.281281	0.126103	10	66628167	66645570	ENSRNOG00000014742	Ankrd13b
pctCD45RClowCD8	10	64874577	A	-0.0423791	4.81404	0.074695	5.59847	0.307026	-3.15727	0.154214	ENSRNOT00000043448	10	64874577	PD	cis	-0.446526	8.72782	2.19391	7.99706	1.72317	0.41629	-0.261348	10	63818778	63905293	ENSRNOG00000033101	F1LNC1_RAT
pctCD45RClowCD8	10	64874577	A	-0.0423791	4.81404	0.074695	5.59847	0.307026	-3.15727	0.154214	ENSRNOT00000068250	10	64874577	PD	cis	-0.474195	14.8313	4.07462	12.4644	2.21774	-0.662438	0.343997	10	63818778	63905293	ENSRNOG00000033101	F1LNC1_RAT
pctDP	10	85747170	A	-0.159595	6.66455	0.426436	7.34703	0.240447	0.0374186	-0.00693528	ENSRNOT00000013969	10	85747170	A	cis	-0.0681644	4.69878	0.125713	5.47262	0.398774	0.217276	-0.0201607	10	85676978	85686259	ENSRNOG00000010492	Sp2
pctDP	10	85747170	A	-0.159595	6.66455	0.426436	7.34703	0.240447	0.0374186	-0.00693528	ENSRNOT00000012204	10	85747170	PD	cis	0.281404	12.6401	1.6488	12.506	0.529217	11.9625	4.24302	10	85576302	85584781	ENSRNOG00000008830	Nfe2l1
pctDP	10	85747170	A	-0.159595	6.66455	0.426436	7.34703	0.240447	0.0374186	-0.00693528	ENSRNOT00000012538	10	85747170	OD	cis	-2.84263	5.13469	4.94565	1.42749	5.38319	-0.0713769	0.269189	10	85817743	85834178	ENSRNOG00000009427	Tbx21
pctDP	10	85747170	A	-0.159595	6.66455	0.426436	7.34703	0.240447	0.0374186	-0.00693528	ENSRNOT00000024835	10	85747170	A	trans	-0.0850634	32.364	0.67645	33.3017	1.65126	-0.569171	0.0595835	7	118951184	118980287	ENSRNOG00000018330	Fam83f
pctDP	10	85747170	A	-0.159595	6.66455	0.426436	7.34703	0.240447	0.0374186	-0.00693528	ENSRNOT00000028058	10	85747170	A	trans	-0.112484	6.26121	0.264889	7.03771	0.702199	4.12622	-0.569335	15	35173374	35176000	ENSRNOG00000030018	Gzmc
pctDP	10	85747170	A	-0.159595	6.66455	0.426436	7.34703	0.240447	0.0374186	-0.00693528	ENSRNOT00000051767	10	85747170	PD	trans	-0.477624	7.45168	1.88134	6.967	2.50036	0.209413	-0.128383	4	168639731	168670204	ENSRNOG00000031084	Ly49s7
pctDP	10	85747170	A	-0.159595	6.66455	0.426436	7.34703	0.240447	0.0374186	-0.00693528	ENSRNOT00000041430	10	85747170	PD	trans	-0.620254	10.3973	3.46224	8.51184	4.25147	1.17263	-0.910229	15	35195450	35198468	ENSRNOG00000032868	Gzmb
pctDP	10	85747170	A	-0.159595	6.66455	0.426436	7.34703	0.240447	0.0374186	-0.00693528	ENSRNOT00000009594	10	85747170	CD	trans	-0.96098	7.13905	3.76983	4.82713	4.56936	-0.379825	0.442977	4	165637478	165654188	ENSRNOG00000007310	Klrb1a
pctDP	10	85747170	A	-0.159595	6.66455	0.426436	7.34703	0.240447	0.0374186	-0.00693528	ENSRNOT00000028008	10	85747170	CD	trans	-1.16279	5.49273	3.56042	3.28799	4.06808	-0.0733807	0.114453	10	15678793	15689077	ENSRNOG00000020630	Il9r
pctDP	10	85747170	A	-0.159595	6.66455	0.426436	7.34703	0.240447	0.0374186	-0.00693528	ENSRNOT00000023751	10	85747170	OD	trans	-1.20882	9.97202	6.19455	5.36579	7.0586	-0.0606453	0.0901617	1	163137544	163141556	ENSRNOG00000017609	Cnga4
pctDP	10	85747170	A	-0.159595	6.66455	0.426436	7.34703	0.240447	0.0374186	-0.00693528	ENSRNOT00000029766	10	85747170	OD	trans	-1.58307	8.82218	6.59015	3.7486	7.2801	-0.113634	0.23111	8	125075457	125076518	ENSRNOG00000026759	Ccr8
pctDP	10	85747170	A	-0.159595	6.66455	0.426436	7.34703	0.240447	0.0374186	-0.00693528	ENSRNOT00000029799	10	85747170	OD	trans	-2.15142	13.3378	10.9977	3.97375	11.9227	-0.326097	0.853599	5	152801084	152806793	ENSRNOG00000043343	F1M3W8_RAT
pctDP	10	85747170	A	-0.159595	6.66455	0.426436	7.34703	0.240447	0.0374186	-0.00693528	ENSRNOT00000057833	10	85747170	OD	trans	-2.50658	5.02018	4.68477	1.58505	5.14686	-0.0589335	0.207336	7	67280267	67288355	ENSRNOG00000006946	Arhgap9
pctDP	10	85747170	A	-0.159595	6.66455	0.426436	7.34703	0.240447	0.0374186	-0.00693528	ENSRNOT00000031157	10	85747170	OD	trans	-2.94859	6.54467	6.23703	1.6228	6.72612	-0.0164567	0.0627809	7	136886522	136887921	ENSRNOG00000021945	MGC114464
pctDP	10	85747170	A	-0.159595	6.66455	0.426436	7.34703	0.240447	0.0374186	-0.00693528	ENSRNOT00000021612	10	85747170	OD	trans	-3.41396	7.41801	7.20871	1.54353	7.70806	-0.0460356	0.203919	5	26047160	26099164	ENSRNOG00000015562	Cdh17
pctDP	10	85747170	A	-0.159595	6.66455	0.426436	7.34703	0.240447	0.0374186	-0.00693528	ENSRNOT00000012999	10	85747170	OD	trans	-3.50737	4.71184	4.78603	1.1025	5.14916	-0.0327539	0.157536	8	88855623	88881933	ENSRNOG00000009773	D4ACH5_RAT
pctDP	10	85747170	A	-0.159595	6.66455	0.426436	7.34703	0.240447	0.0374186	-0.00693528	ENSRNOT00000050412	10	85747170	OD	trans	-3.56958	4.69866	4.77763	1.09615	5.14849	-0.0664442	0.311127	11	84361600	84370971	ENSRNOG00000029912	44809
pctDP	10	85747170	A	-0.159595	6.66455	0.426436	7.34703	0.240447	0.0374186	-0.00693528	ENSRNOT00000051680	10	85747170	OD	trans	-5.65871	4.82807	5.21411	0.724837	5.47767	-0.0441347	0.339611	11	84361600	84368718	ENSRNOG00000029912	44809
pctDP	10	85747170	A	-0.159595	6.66455	0.426436	7.34703	0.240447	0.0374186	-0.00693528	ENSRNOT00000039823	10	85747170	OD	trans	9.53978	6.16765	6.98799	0.0299588	6.94819	0.0136811	0.173546	1	69071648	69110751	ENSRNOG00000027843	Kir3dl1
PDW_bc	9	77999220	PD	0.324905	7.46293	1.22699	7.54841	0.513572	-0.0304672	-0.0117112	ENSRNOT00000033369	9	77999220	PD	trans	0.514103	4.81989	1.65656	4.42429	1.09448	-0.0764899	-0.0538756	2	60226403	60226967	ENSRNOG00000023201	pseudogene
PltClumps_bc	4	161405551	A	-0.0530359	10.5582	0.123956	11.4904	3.6292	0.41376	-0.0240465	ENSRNOT00000020012	4	161405551	PD	trans	0.642559	5.14546	2.77628	3.69872	0.34508	-0.928335	-0.763468	17	62822693	62837668	ENSRNOG00000014900	CREM_RAT
PltClumps_bc	4	161956742	A	-0.0562519	10.2926	0.131118	11.217	3.48565	0.407772	-0.0250816	ENSRNOT00000025081	4	161956742	PD	cis	0.231358	10.658	1.0165	11.0238	1.09968	2.36962	0.678674	4	161333661	161340446	ENSRNOG00000019219	Vamp1
PltClumps_bc	4	161956742	A	-0.0562519	10.2926	0.131118	11.217	3.48565	0.407772	-0.0250816	ENSRNOT00000048837	4	161956742	PD	trans	0.404675	7.90802	1.94803	7.37797	0.172921	3.54001	1.74725	17	33352146	33352895	ENSRNOG00000033307	retrotransposed
RDW_bc	2	131201107	PD	0.791115	5.22351	2.94312	3.61569	2.13227	-0.0119612	-0.00987597	ENSRNOT00000040660	2	131201107	A	trans	-0.0544633	10.6121	0.161638	11.5573	0.625842	-9.8864	0.593664	17	53380228	53393514	ENSRNOG00000030323	Q6TUF0_RAT
RDW_bc	2	131201107	PD	0.791115	5.22351	2.94312	3.61569	2.13227	-0.0119612	-0.00987597	ENSRNOT00000024202	2	131201107	CD	trans	1.07763	4.73356	4.05623	1.94107	2.44142	-0.0539388	-0.0891292	2	25852473	25854097	ENSRNOG00000017998	S100z
Rearing5_10_bc	3	50022412	OD	-1.3099	4.79895	3.33931	2.76266	3.95297	0.270995	-0.41594	ENSRNOT00000067161	3	50022412	A	cis	-0.0497008	4.84369	0.0861521	5.63564	0.920619	0.341103	-0.0225789	3	51285541	51356751	ENSRNOG00000006611	NOSTN_RAT
Rearing5_10_bc	3	50022412	OD	-1.3099	4.79895	3.33931	2.76266	3.95297	0.270995	-0.41594	ENSRNOT00000037133	3	50022412	A	cis	-0.149078	5.42421	0.321337	6.13781	1.19997	1.03111	-0.195707	3	50249626	50517085	ENSRNOG00000024808	Stk39
Rearing5_10_bc	3	50022412	OD	-1.3099	4.79895	3.33931	2.76266	3.95297	0.270995	-0.41594	ENSRNOT00000059218	3	50022412	PD	trans	0.742727	4.95101	3.00206	3.26644	1.22842	-0.512822	-0.465988	8	52834412	52885628	ENSRNOG00000031890	Ncam1
RT1AexpGran	10	44098693	A	0.163747	7.22075	0.465273	7.89393	0.149565	0.0456131	0.00836777	ENSRNOT00000064558	10	44098693	PD	trans	0.652214	4.70453	2.42247	3.57429	0.937759	-0.0950401	-0.0860777	19	21745718	21838583	ENSRNOG00000015162	Lonp2
RT1AexpGran	10	44800813	PD	0.203759	6.24167	0.559088	6.81945	0.321533	0.0466078	0.0103455	ENSRNOT00000041113	10	44800813	PD	cis	0.406094	6.16892	1.58652	5.90292	0.13611	-0.0190957	-0.0103858	10	44253911	44254855	ENSRNOG00000029989	Olr1418
RT1AexpGran	10	44800813	PD	0.203759	6.24167	0.559088	6.81945	0.321533	0.0466078	0.0103455	ENSRNOT00000048751	10	44800813	PD	trans	0.785816	6.09172	4.0286	3.45689	1.31211	-0.00538043	-0.00618419	6	103664957	103665861	ENSRNOG00000033070	pseudogene
RT1AexpGran	10	44904888	A	0.139201	7.45751	0.385112	8.18852	0.143731	0.0461642	0.0072164	ENSRNOT00000056869	10	44904888	PD	trans	0.339453	4.72751	0.977929	4.92723	0.116716	-0.349773	-0.164008	14	103999711	104000100	ENSRNOG00000037539	F1LYI8_RAT
RT1AexpGran	10	45643400	A	0.153555	7.1805	0.425948	7.87796	0.167772	0.0452465	0.0078093	ENSRNOT00000003926	10	45643400	A	cis	-0.0453724	6.14685	0.0916564	6.98927	0.809818	-5.7113	0.328671	10	45489206	45497364	ENSRNOG00000002928	Guk1
RT1AexpGran	20	385664	PD	-0.277119	22.4362	1.9721	22.1249	5.41534	0.0718766	-0.0217278	ENSRNOT00000000956	20	385664	A	cis	-0.0620697	5.22616	0.118995	6.02524	0.599144	0.830512	-0.0642405	20	19528	56124	ENSRNOG00000000729	Tmlhe
RT1AexpGran	20	385786	A	-0.00579768	6.932	0.0115813	7.79786	0.0419287	-0.0442087	0.000283527	ENSRNOT00000066028	20	385786	OD	trans	-1.91234	4.83897	4.37023	1.72184	4.5613	-0.064173	0.178704	3	155866335	155871998	ENSRNOG00000015857	Ctsa
RT1AexpGran	20	1586203	A	0.193285	10.3492	0.725219	10.916	0.870159	-0.0535219	-0.0113069	ENSRNOT00000016056	20	1586203	OD	trans	-2.47829	4.75571	4.75299	1.19485	4.84163	-0.13768	0.491089	8	111583674	111591234	ENSRNOG00000011936	ABHEA_RAT
RT1AexpGran	20	1685862	A	-0.165419	11.2604	0.623418	11.9209	0.828009	0.0560073	-0.0101108	ENSRNOT00000068313	20	1685862	OD	trans	22.9886	4.80796	5.58232	0.0195828	5.59999	0.00336609	0.114236	20	3821900	3823718	ENSRNOG00000026936	G6b
RT1AexpGran	20	2055256	A	-0.160136	11.4524	0.605737	12.1292	0.756783	0.0565673	-0.00988873	ENSRNOT00000047439	20	2055256	PD	cis	0.385356	4.74974	1.09857	4.84843	0.822732	7.98615	3.65142	20	2829793	2837744	ENSRNOG00000042905	RT1-T24-4
RT1AexpGran	20	3004986	A	-0.0556389	8.18089	0.133679	9.0562	0.589904	-0.0503243	0.00298853	ENSRNOT00000061299	20	3004986	A	cis	0.0372277	6.94705	0.0827621	7.81923	0.152832	-1.25004	-0.0615082	20	2884354	2887849	ENSRNOG00000000787	F1LXB3_RAT
RT1AexpGran	20	3004986	A	-0.0556389	8.18089	0.133679	9.0562	0.589904	-0.0503243	0.00298853	ENSRNOT00000038660	20	3004986	PD	cis	-0.679272	4.82735	2.04856	4.06509	2.25953	2.05147	-1.60743	20	3509597	3513732	ENSRNOG00000000723	RT1-CE5
RT1AexpGran	20	3004986	A	-0.0556389	8.18089	0.133679	9.0562	0.589904	-0.0503243	0.00298853	ENSRNOT00000051589	20	3004986	OD	trans	3.25665	4.75802	5.34134	0.445237	5.08221	0.0263444	0.119976	1	97861237	97861980	ENSRNOG00000028982	LOC691194
RT1AexpGran	20	3192030	A	-0.120617	12.4915	0.444274	13.2971	0.583514	0.0594242	-0.00786074	ENSRNOT00000036147	20	3192030	A	cis	0.00917446	5.56003	0.0169569	6.39333	0.0626359	-0.556078	-0.00624424	20	2776391	2779154	ENSRNOG00000026051	LOC100362483
RT1AexpGran	20	3192030	A	-0.120617	12.4915	0.444274	13.2971	0.583514	0.0594242	-0.00786074	ENSRNOT00000042882	20	3192030	A	cis	-0.0176515	5.66703	0.0335254	6.50287	0.0846349	0.203982	-0.00524063	20	2794349	2795770	ENSRNOG00000029001	RT1-S2
RT1AexpGran	20	3192030	A	-0.120617	12.4915	0.444274	13.2971	0.583514	0.0594242	-0.00786074	ENSRNOT00000061114	20	3192030	A	cis	0.0792902	4.70583	0.152206	5.47066	0.0567265	-3.51587	-0.355578	20	3410052	3413031	ENSRNOG00000031090	RT1-CE7
RT1AexpGran	20	3192030	A	-0.120617	12.4915	0.444274	13.2971	0.583514	0.0594242	-0.00786074	ENSRNOT00000067266	20	3192030	A	cis	-0.0800993	5.71238	0.172038	6.51164	0.261203	-1.21038	0.131387	20	1475950	1476757	ENSRNOG00000000768	Ubd
RT1AexpGran	20	3192030	A	-0.120617	12.4915	0.444274	13.2971	0.583514	0.0594242	-0.00786074	ENSRNOT00000001102	20	3192030	A	cis	-0.11132	5.10038	0.234951	5.84664	0.311602	-0.826798	0.113088	20	3196658	3214611	ENSRNOG00000000830	Ddr1
RT1AexpGran	20	3192030	A	-0.120617	12.4915	0.444274	13.2971	0.583514	0.0594242	-0.00786074	ENSRNOT00000051531	20	3192030	PD	cis	-0.225263	16.8067	1.469	16.9076	1.37004	-0.26052	0.0766494	20	2769004	2769576	ENSRNOG00000031982	pseudogene
RT1AexpGran	20	3192030	A	-0.120617	12.4915	0.444274	13.2971	0.583514	0.0594242	-0.00786074	ENSRNOT00000044368	20	3192030	PD	cis	-0.266769	4.90821	0.674912	5.35955	0.730242	-0.430297	0.164511	20	3009751	3022834	ENSRNOG00000030157	D3ZPV4_RAT
RT1AexpGran	20	3192030	A	-0.120617	12.4915	0.444274	13.2971	0.583514	0.0594242	-0.00786074	ENSRNOT00000032449	20	3192030	PD	cis	-0.295149	6.42901	0.944275	6.73017	0.99217	-0.780917	0.312466	20	3196658	3214886	ENSRNOG00000000830	Ddr1
RT1AexpGran	20	3192030	A	-0.120617	12.4915	0.444274	13.2971	0.583514	0.0594242	-0.00786074	ENSRNOT00000046798	20	3192030	PD	cis	-0.320947	6.79799	1.09989	6.98341	1.17899	-0.307218	0.13519	20	3042954	3057607	ENSRNOG00000032813	Mdc1
RT1AexpGran	20	3192030	A	-0.120617	12.4915	0.444274	13.2971	0.583514	0.0594242	-0.00786074	ENSRNOT00000048103	20	3192030	PD	cis	-0.404622	5.45769	1.25428	5.45592	1.28443	-0.326533	0.191052	20	3228063	3238909	ENSRNOG00000000833	Vars2
RT1AexpGran	20	3192030	A	-0.120617	12.4915	0.444274	13.2971	0.583514	0.0594242	-0.00786074	ENSRNOT00000048076	20	3192030	PD	cis	0.602669	6.17612	2.37428	5.17699	2.01406	0.144259	0.128024	20	3576838	3579781	ENSRNOG00000029579	RT1-CE2
RT1AexpGran	20	3703608	PD	-0.287307	28.6667	2.4924	27.9408	7.64734	0.0804616	-0.0250736	ENSRNOT00000050159	20	3703608	A	cis	0.0170811	13.7528	0.053958	14.7924	0.474472	1.08969	0.0237352	20	2785625	2788804	ENSRNOG00000029386	RT1-N1
RT1AexpGran	20	3703608	PD	-0.287307	28.6667	2.4924	27.9408	7.64734	0.0804616	-0.0250736	ENSRNOT00000061381	20	3703608	A	cis	-0.0291569	5.9187	0.0562879	6.76076	0.671411	-0.471729	0.0187424	20	2772906	2774690	ENSRNOG00000042095	D3ZLK4_RAT
RT1AexpGran	20	3703608	PD	-0.287307	28.6667	2.4924	27.9408	7.64734	0.0804616	-0.0250736	ENSRNOT00000001058	20	3703608	A	cis	-0.0324448	10.0882	0.0875708	11.0451	0.672802	-5.84028	0.241255	20	2985990	2992029	ENSRNOG00000000804	Mrps18b
RT1AexpGran	20	3703608	PD	-0.287307	28.6667	2.4924	27.9408	7.64734	0.0804616	-0.0250736	ENSRNOT00000061027	20	3703608	A	cis	0.0326303	14.3718	0.111784	15.4086	0.43697	7.24562	0.300551	20	3594968	3598027	ENSRNOG00000021604	RT1-CE1
RT1AexpGran	20	3703608	PD	-0.287307	28.6667	2.4924	27.9408	7.64734	0.0804616	-0.0250736	ENSRNOT00000041502	20	3703608	A	cis	-0.0359841	9.1251	0.0926458	10.0572	0.535869	0.479172	-0.0214216	20	2907237	2922971	ENSRNOG00000032596	RT1-T24-1
RT1AexpGran	20	3703608	PD	-0.287307	28.6667	2.4924	27.9408	7.64734	0.0804616	-0.0250736	ENSRNOT00000061415	20	3703608	A	cis	-0.0449389	6.70816	0.0967296	7.56879	0.680671	0.235145	-0.0143848	20	2643496	2646028	ENSRNOG00000000790	F1LZ27_RAT
RT1AexpGran	20	3703608	PD	-0.287307	28.6667	2.4924	27.9408	7.64734	0.0804616	-0.0250736	ENSRNOT00000066159	20	3703608	A	cis	-0.0901432	5.17387	0.180076	5.94805	0.636756	1.69436	-0.199972	20	2850180	2850536	ENSRNOG00000042233	Rpl41
RT1AexpGran	20	3703608	PD	-0.287307	28.6667	2.4924	27.9408	7.64734	0.0804616	-0.0250736	ENSRNOT00000068435	20	3703608	A	cis	0.155669	7.62979	0.475938	8.32483	0.0642544	-2.96284	-0.60543	20	3837339	3842473	ENSRNOG00000029682	Clic1
RT1AexpGran	20	3703608	PD	-0.287307	28.6667	2.4924	27.9408	7.64734	0.0804616	-0.0250736	ENSRNOT00000041151	20	3703608	A	cis	0.191126	11.8964	0.889252	12.3929	0.117846	1.32568	0.319749	20	3536582	3539612	ENSRNOG00000039744	RT1-CE4
RT1AexpGran	20	3703608	PD	-0.287307	28.6667	2.4924	27.9408	7.64734	0.0804616	-0.0250736	ENSRNOT00000061087	20	3703608	A	cis	-0.191352	8.15063	0.609721	8.76801	1.28751	-2.29921	0.552046	20	3468599	3472200	ENSRNOG00000030251	RT1-CE10
RT1AexpGran	20	3703608	PD	-0.287307	28.6667	2.4924	27.9408	7.64734	0.0804616	-0.0250736	ENSRNOT00000049540	20	3703608	PD	cis	-0.2078	5.42165	0.493149	6.02668	1.17923	0.217484	-0.0611267	20	3537278	3539612	ENSRNOG00000039744	RT1-CE4
RT1AexpGran	20	3703608	PD	-0.287307	28.6667	2.4924	27.9408	7.64734	0.0804616	-0.0250736	ENSRNOT00000000544	20	3703608	PD	cis	0.208397	12.251	1.03221	12.6392	0.178806	-6.22414	-1.56536	20	4998627	5000969	ENSRNOG00000042672	F1LNL8_RAT
RT1AexpGran	20	3703608	PD	-0.287307	28.6667	2.4924	27.9408	7.64734	0.0804616	-0.0250736	ENSRNOT00000001017	20	3703608	PD	cis	-0.322358	4.77266	0.77393	5.14066	1.4548	0.0938867	-0.0408778	20	1794101	1799641	ENSRNOG00000031689	D3ZRI0_RAT
RT1AexpGran	20	3703608	PD	-0.287307	28.6667	2.4924	27.9408	7.64734	0.0804616	-0.0250736	ENSRNOT00000060980	20	3703608	PD	cis	0.395556	6.23729	1.47775	6.07183	0.639606	9.23527	4.75545	20	3509597	3513732	ENSRNOG00000000723	RT1-CE5
RT1AexpGran	20	3703608	PD	-0.287307	28.6667	2.4924	27.9408	7.64734	0.0804616	-0.0250736	ENSRNOT00000048858	20	3703608	PD	cis	-0.425216	9.76122	1.98283	9.25603	3.08515	2.17997	-1.22443	20	3468602	3471619	ENSRNOG00000030251	RT1-CE10
RT1AexpGran	20	3703608	PD	-0.287307	28.6667	2.4924	27.9408	7.64734	0.0804616	-0.0250736	ENSRNOT00000044867	20	3703608	PD	cis	0.671659	32.9355	16.2104	18.8209	5.45873	-2.72047	-2.38642	20	5056763	5059728	ENSRNOG00000038999	RT1-A1
RT1AexpGran	20	3703608	PD	-0.287307	28.6667	2.4924	27.9408	7.64734	0.0804616	-0.0250736	ENSRNOT00000038495	20	3703608	PD	cis	0.73148	46.4272	26.3238	22.3301	8.39774	-12.7664	-11.4261	20	3509597	3513732	ENSRNOG00000000723	RT1-CE5
RT1AexpGran	20	3703608	PD	-0.287307	28.6667	2.4924	27.9408	7.64734	0.0804616	-0.0250736	ENSRNOT00000044839	20	3703608	A	trans	-0.0242611	18.5042	0.0947682	19.6111	0.797408	0.583949	-0.0177102	20	1675509	1677658	ENSRNOG00000040052	RT1-M6-2
RT1AexpGran	20	3703608	PD	-0.287307	28.6667	2.4924	27.9408	7.64734	0.0804616	-0.0250736	ENSRNOT00000041500	20	3703608	A	trans	-0.0448077	9.87204	0.122552	10.8138	0.795485	0.274841	-0.0161908	20	1675509	1678425	ENSRNOG00000040052	RT1-M6-2
RT1AexpGran	20	3703608	PD	-0.287307	28.6667	2.4924	27.9408	7.64734	0.0804616	-0.0250736	ENSRNOT00000000995	20	3703608	PD	trans	0.284179	5.38428	0.832538	5.73397	0.214257	-1.55703	-0.586076	20	1475950	1477895	ENSRNOG00000000768	Ubd
RT1AexpGran	20	3703608	PD	-0.287307	28.6667	2.4924	27.9408	7.64734	0.0804616	-0.0250736	ENSRNOT00000014753	20	3703608	PD	trans	0.390614	4.71202	1.18308	4.73575	0.312481	-2.30793	-1.28569	19	42126904	42127186	ENSRNOG00000011065	pseudogene
RT1AexpGran	20	3703608	PD	-0.287307	28.6667	2.4924	27.9408	7.64734	0.0804616	-0.0250736	ENSRNOT00000045783	20	3703608	PD	trans	0.392271	5.83606	1.37698	5.7433	0.64447	-66.8728	-32.6702	5	172678304	172678433	ENSRNOG00000037166	pseudogene
RT1AexpGran	20	3769551	A	-0.00738005	9.79278	0.0176949	10.7312	0.0545585	-0.0525433	0.000426352	ENSRNOT00000001123	20	3769551	PD	cis	0.357028	6.62609	1.28586	6.64522	0.986067	3.98265	1.91561	20	3764565	3768980	ENSRNOG00000000847	Csnk2b
RT1AexpGran	20	3905878	PD	-0.216855	19.416	1.33322	19.632	2.34215	0.0703801	-0.016236	ENSRNOT00000001153	20	3905878	A	cis	-0.105076	6.06868	0.242414	6.84956	0.50812	3.27817	-0.427351	20	3863665	3874196	ENSRNOG00000000860	G7c
RT1AexpGran	20	3905878	PD	-0.216855	19.416	1.33322	19.632	2.34215	0.0703801	-0.016236	ENSRNOT00000001160	20	3905878	PD	cis	-0.206607	10.7707	0.844603	11.2777	1.55697	1.29232	-0.350287	20	3874447	3888969	ENSRNOG00000000867	Vars
RT1AexpGran	20	3905878	PD	-0.216855	19.416	1.33322	19.632	2.34215	0.0703801	-0.016236	ENSRNOT00000063982	20	3905878	PD	cis	-0.290384	9.62033	1.24943	9.76497	1.61726	0.793879	-0.288254	20	2132209	2134249	ENSRNOG00000042798	F1M0T0_RAT
RT1AexpGran	20	3986685	PD	-0.254807	23.893	1.76512	23.7815	6.39899	0.0758127	-0.0207323	ENSRNOT00000048405	20	3986685	PD	trans	0.371595	5.01123	1.15105	5.07794	0.343124	-0.488982	-0.252305	17	7392793	7746751	ENSRNOG00000033516	D4A6S6_RAT
RT1AexpGran	20	3986685	PD	-0.254807	23.893	1.76512	23.7815	6.39899	0.0758127	-0.0207323	ENSRNOT00000025938	20	3986685	PD	trans	0.552786	4.7716	1.92399	4.12389	0.800101	-0.00237319	-0.00186816	1	251351908	251355736	ENSRNOG00000019124	Elovl3
RT1BexpBcell	17	26565331	A	-0.0344463	12.2945	0.098228	13.2696	1.06898	0.127384	-0.00504089	ENSRNOT00000019089	17	26565331	PD	cis	-0.347632	7.01925	1.18955	7.13594	1.78144	0.498742	-0.227355	17	27360670	27377803	ENSRNOG00000014019	Tbc1d7
Tcells_Pct	1	204782695	PD	0.397413	5.8492	1.34797	5.773	0.72042	-0.189117	-0.0774553	ENSRNOT00000011239	1	204782695	PD	trans	0.585755	4.78302	2.06642	4.00102	0.950682	-0.0877139	-0.069036	3	34262431	34262900	ENSRNOG00000008501	pseudogene
Tot.Chol_bc	1	72746671	PD	0.380727	7.58926	1.62581	7.329	0.0980212	-0.0740225	-0.0289494	ENSRNOT00000036880	1	72746671	PD	cis	-0.400083	7.13223	1.08315	7.34354	3.91821	-0.0764787	0.0380348	1	73244043	73251347	ENSRNOG00000026861	F1M0I0_RAT
Tot.Chol_bc	1	72746671	PD	0.380727	7.58926	1.62581	7.329	0.0980212	-0.0740225	-0.0289494	ENSRNOT00000036413	1	72746671	PD	trans	-0.23327	6.83515	0.515387	7.47816	3.5189	-0.0374456	0.0120656	1	69571996	69602268	ENSRNOG00000027733	Lair1
Urea_bc	3	44533911	PD	-0.739642	4.91559	1.56832	4.5995	3.67276	0.0336075	-0.0305387	ENSRNOT00000009620	3	44533911	A	cis	-0.166676	7.58824	0.369029	8.34986	3.62627	0.558829	-0.12317	3	44547092	44593969	ENSRNOG00000006227	Ifih1
Urea_bc	3	44533911	PD	-0.739642	4.91559	1.56832	4.5995	3.67276	0.0336075	-0.0305387	ENSRNOT00000013142	3	44533911	PD	trans	0.524417	5.33599	2.10428	4.55031	0.0550269	-0.0876529	-0.0628018	8	73632704	73817764	ENSRNOG00000027145	Rora
WL0_bc	5	86947989	CD	0.972612	5.22213	4.28956	2.24516	2.0199	-0.0152395	-0.0171323	ENSRNOT00000035079	5	86947989	PD	trans	0.470579	4.77743	1.61003	4.42236	0.154061	-0.0215338	-0.0136482	4	158235502	158239170	ENSRNOG00000042228	LOC297568
WL0_bc	10	110076112	PD	0.420602	4.86562	1.23694	4.8423	0.865284	-0.0121885	-0.00620308	ENSRNOT00000031515	10	110076112	PD	trans	0.729356	4.88911	2.55535	3.64182	1.84831	-0.979941	-0.929366	3	108257867	108261347	ENSRNOG00000015499	Serinc4
WL0_bc	19	25060996	CD	1.12028	5.16683	3.76199	2.73181	3.40051	-0.00968936	-0.0124682	ENSRNOT00000003762	19	25060996	A	cis	0.0507061	4.89708	0.0945154	5.68914	0.0865109	-0.640595	-0.0404984	19	25591115	25597099	ENSRNOG00000026211	Mri1
WL0_bc	19	25060996	CD	1.12028	5.16683	3.76199	2.73181	3.40051	-0.00968936	-0.0124682	ENSRNOT00000004027	19	25060996	A	cis	0.199746	5.07759	0.486919	5.67214	0.331075	-3.18088	-0.689512	19	24977342	24979410	ENSRNOG00000003011	Gadd45gip1
WL0_bc	19	25060996	CD	1.12028	5.16683	3.76199	2.73181	3.40051	-0.00968936	-0.0124682	ENSRNOT00000007535	19	25060996	PD	cis	-0.204986	7.39225	0.645665	7.96006	0.772838	0.399085	-0.0899928	19	25807618	25815718	ENSRNOG00000005729	D4A1J3_RAT
WL0_bc	19	25060996	CD	1.12028	5.16683	3.76199	2.73181	3.40051	-0.00968936	-0.0124682	ENSRNOT00000067518	19	25060996	PD	cis	0.205983	28.1182	2.19581	27.7183	1.31004	8.00425	1.56781	19	24786390	24794474	ENSRNOG00000003747	Asna1
WL0_bc	19	25060996	CD	1.12028	5.16683	3.76199	2.73181	3.40051	-0.00968936	-0.0124682	ENSRNOT00000004621	19	25060996	PD	cis	-0.251114	6.08847	0.726905	6.54961	0.854922	0.497832	-0.140012	19	26784741	26962464	ENSRNOG00000003479	Rnf150
WL0_bc	19	25060996	CD	1.12028	5.16683	3.76199	2.73181	3.40051	-0.00968936	-0.0124682	ENSRNOT00000060074	19	25060996	A	trans	-0.0691582	10.5736	0.216234	11.495	0.240288	1.37679	-0.0959068	8	42616204	42617045	ENSRNOG00000033244	LOC688473
WL0_bc	19	25060996	CD	1.12028	5.16683	3.76199	2.73181	3.40051	-0.00968936	-0.0124682	ENSRNOT00000025594	19	25060996	PD	trans	-0.274754	10.0713	1.22199	10.2507	1.37633	0.150413	-0.0468487	1	41483043	41483960	ENSRNOG00000018935	RGD1560015
WL0_bc	19	25060996	CD	1.12028	5.16683	3.76199	2.73181	3.40051	-0.00968936	-0.0124682	ENSRNOT00000058047	19	25060996	CD	trans	0.901017	6.95866	4.47071	3.93412	3.05528	-0.00127799	-0.00166893	10	46742547	46798928	ENSRNOG00000028597	Myo15
WL9_ALT_bc	2	52737804	PD	0.288633	5.62208	0.835759	5.96765	0.403119	-0.0135643	-0.00464117	ENSRNOT00000059185	2	52737804	A	trans	0.155655	14.4445	0.771462	15.0823	0.486431	-15.8017	-2.71496	16	51796082	51796567	ENSRNOG00000038744	Atp5hl1
WL9_ALT_bc	2	52737804	PD	0.288633	5.62208	0.835759	5.96765	0.403119	-0.0135643	-0.00464117	ENSRNOT00000005089	2	52737804	A	trans	0.169004	4.92592	0.388373	5.57827	0.148951	-3.37266	-0.694889	10	105683751	105686889	ENSRNOG00000003797	Mrps7
WL9_ALT_bc	2	52737804	PD	0.288633	5.62208	0.835759	5.96765	0.403119	-0.0135643	-0.00464117	ENSRNOT00000031515	2	52737804	PD	trans	0.729356	4.88911	2.55535	3.64182	1.84831	-0.979941	-0.929366	3	108257867	108261347	ENSRNOG00000015499	Serinc4
WL9_ALT_bc	10	109765073	PD	0.261428	5.7884	0.745093	6.21148	0.343487	-0.0138205	-0.00426635	ENSRNOT00000031515	10	109765073	PD	trans	0.729356	4.88911	2.55535	3.64182	1.84831	-0.979941	-0.929366	3	108257867	108261347	ENSRNOG00000015499	Serinc4
WL9_ALT_bc	19	26158977	PD	0.705074	5.0556	2.25198	4.10866	2.30207	-0.0106676	-0.00870129	ENSRNOT00000003762	19	26158977	A	cis	0.0984343	5.12699	0.205664	5.88794	0.126534	-0.63501	-0.0802987	19	25591115	25597099	ENSRNOG00000026211	Mri1
WL9_ALT_bc	19	26158977	PD	0.705074	5.0556	2.25198	4.10866	2.30207	-0.0106676	-0.00870129	ENSRNOT00000004621	19	26158977	A	cis	-0.152576	5.88735	0.381397	6.58355	0.321796	0.490862	-0.0863686	19	26784741	26962464	ENSRNOG00000003479	Rnf150
WL9_ALT_bc	19	26158977	PD	0.705074	5.0556	2.25198	4.10866	2.30207	-0.0106676	-0.00870129	ENSRNOT00000007535	19	26158977	A	cis	-0.153592	9.81411	0.55589	10.5139	0.423239	0.449643	-0.0786174	19	25807618	25815718	ENSRNOG00000005729	D4A1J3_RAT
WL9_ALT_bc	19	26158977	PD	0.705074	5.0556	2.25198	4.10866	2.30207	-0.0106676	-0.00870129	ENSRNOT00000004027	19	26158977	A	cis	0.185055	8.27696	0.620436	8.88997	0.615609	-3.83634	-0.797873	19	24977342	24979410	ENSRNOG00000003011	Gadd45gip1
WL9_ALT_bc	19	26158977	PD	0.705074	5.0556	2.25198	4.10866	2.30207	-0.0106676	-0.00870129	ENSRNOT00000067518	19	26158977	PD	cis	0.238292	19.6355	1.84313	19.4484	1.73281	6.66332	1.57629	19	24786390	24794474	ENSRNOG00000003747	Asna1
WL9_ALT_bc	19	26158977	PD	0.705074	5.0556	2.25198	4.10866	2.30207	-0.0106676	-0.00870129	ENSRNOT00000060074	19	26158977	A	trans	-0.0139225	14.7786	0.0458885	15.8373	0.0651663	1.54354	-0.022515	8	42616204	42617045	ENSRNOG00000033244	LOC688473
WL9_ALT_bc	19	26158977	PD	0.705074	5.0556	2.25198	4.10866	2.30207	-0.0106676	-0.00870129	ENSRNOT00000025594	19	26158977	PD	trans	-0.212439	11.0179	0.943903	11.451	0.756502	0.15662	-0.0389299	1	41483043	41483960	ENSRNOG00000018935	RGD1560015
WL9_ALT_bc	19	26158977	PD	0.705074	5.0556	2.25198	4.10866	2.30207	-0.0106676	-0.00870129	ENSRNOT00000058047	19	26158977	CD	trans	0.951352	4.98844	3.29095	3.01635	2.72718	-0.000997597	-0.00141245	10	46742547	46798928	ENSRNOG00000028597	Myo15
WL9_bc	2	52737804	PD	0.554492	4.82369	1.76099	4.3259	1.31397	-0.012606	-0.0082436	ENSRNOT00000059185	2	52737804	A	trans	0.155655	14.4445	0.771462	15.0823	0.486431	-15.8017	-2.71496	16	51796082	51796567	ENSRNOG00000038744	Atp5hl1
WL9_bc	2	52737804	PD	0.554492	4.82369	1.76099	4.3259	1.31397	-0.012606	-0.0082436	ENSRNOT00000005089	2	52737804	A	trans	0.169004	4.92592	0.388373	5.57827	0.148951	-3.37266	-0.694889	10	105683751	105686889	ENSRNOG00000003797	Mrps7
WL9_bc	2	52737804	PD	0.554492	4.82369	1.76099	4.3259	1.31397	-0.012606	-0.0082436	ENSRNOT00000031515	2	52737804	PD	trans	0.729356	4.88911	2.55535	3.64182	1.84831	-0.979941	-0.929366	3	108257867	108261347	ENSRNOG00000015499	Serinc4
WL9_bc	10	109765073	PD	0.519009	4.93695	1.64483	4.55216	1.22715	-0.0129092	-0.00786592	ENSRNOT00000031515	10	109765073	PD	trans	0.729356	4.88911	2.55535	3.64182	1.84831	-0.979941	-0.929366	3	108257867	108261347	ENSRNOG00000015499	Serinc4

### Sheet: Table S14-7 (HSmice-Hippo)
Table S14-7. Shared QTL-eQTL pairs based on the hippocampus genes expression in HS mice (Lines in bold indicate the QTL shared with cis-eQTL).
Traits	chr	pos	QTL_Type	OD/A	logP_AD	logP_AD_A	logP_A	logP_D	betaA	betaOD	Genes	chr	pos	eQTL_Type	cis_trans	OD/A	logP_AD	logP_AD_A	logP_A	logP_D	betaA	betaOD	Gene_Chr	Gene_Start	Gene_End	Gene_Name1	Gene_Name2
AdrenalMeanWeight.resid	9	74220995	OD	2.54382	5.38749	5.52763	1.07072	5.43362	0.134812	0.350639	HP.express.GI_38089900.S	9	74220995	PD	cis	-0.216883	16.7574	0.888356	17.3208	7.60976	-0.990622	0.240679	9	73328200	73328250	ENSMUSG00000062151	Unc13c
AdrenalMeanWeight.resid	9	74220995	OD	2.54382	5.38749	5.52763	1.07072	5.43362	0.134812	0.350639	HP.express.scl066364.3_40.S	9	74220995	A	cis	0.00235272	9.8685	0.00352776	10.8182	6.76775	-0.626317	-0.00168583	9	72890297	72890347	ENSMUSG00000032202	Rab27a
AdrenalMeanWeight.resid	9	74220995	OD	2.54382	5.38749	5.52763	1.07072	5.43362	0.134812	0.350639	HP.express.scl36723.20_445.S	9	74220995	PD	cis	-0.4372	5.32822	1.27581	5.29629	1.68083	0.67189	-0.332305	9	72764682	72764732	ENSMUSG00000036030	Prtg
AdrenalMeanWeight.resid	9	74220995	OD	2.54382	5.38749	5.52763	1.07072	5.43362	0.134812	0.350639	HP.express.scl00319882.1_22.S	9	74220995	PD	cis	0.223199	8.57462	0.385299	9.34309	6.51522	0.543463	0.129249	9	72449386	72449436	ENSMUSG00000037674	Rfx7
AdrenalMeanWeight.resid	9	74220995	OD	2.54382	5.38749	5.52763	1.07072	5.43362	0.134812	0.350639	HP.express.scl44824.2.224_179.S	9	74220995	CD	trans	-0.881011	4.22721	3.90807	1.52461	0.34375	-0.668089	0.659515	13	46061657	46061707	ENSMUSG00000038152	5033430I15Rik
AdrenalMeanWeight.resid	9	74220995	OD	2.54382	5.38749	5.52763	1.07072	5.43362	0.134812	0.350639	HP.express.ri.9130003P18.PX00026I05.AK033572.2560.S	9	74220995	OD	trans	-1.6559	4.2609	4.74854	0.560831	3.46252	0.404405	-0.749372	11	3394037	3394087	ENSMUSG00000034579	Pla2g3
Anx.resid	1	28549296	CD	1.15989	4.22107	4.41061	0.945845	2.04987	-0.218374	-0.256975	HP.express.IGKV4.92_AJ231226_Ig_kappa_variable_4.92_261.S	1	28549296	A	NA	0.0927183	4.15969	0.115884	4.90491	2.56267	0.346988	0.0398464	NA	NA	NA	NA	NA
Anx.resid	1	28549296	CD	1.15989	4.22107	4.41061	0.945845	2.04987	-0.218374	-0.256975	HP.express.scl067952.2_217.S	1	28549296	A	NA	0.110759	3.87269	0.136487	4.59639	2.39496	0.340578	0.0457014	NA	NA	NA	NA	NA
Anx.resid	1	28549296	CD	1.15989	4.22107	4.41061	0.945845	2.04987	-0.218374	-0.256975	HP.express.scl0215028.4_68.S	1	28549296	A	NA	-0.187242	3.9413	0.320608	4.58054	1.35222	-0.42285	0.0937264	NA	NA	NA	NA	NA
Anx.resid	1	28549296	CD	1.15989	4.22107	4.41061	0.945845	2.04987	-0.218374	-0.256975	HP.express.MJ.3000.105_1909_REVCOMP.S	1	28549296	PD	NA	-0.291833	4.25353	0.631198	4.69992	1.14882	0.443214	-0.160346	NA	NA	NA	NA	NA
Anx.resid	1	28549296	CD	1.15989	4.22107	4.41061	0.945845	2.04987	-0.218374	-0.256975	HP.express.NM_007907.3_chr10_._81011422_81011604_12.S	1	28549296	PD	NA	0.45288	4.06608	0.602643	4.5238	3.34784	-0.273093	-0.152218	NA	NA	NA	NA	NA
Anx.resid	1	28549296	CD	1.15989	4.22107	4.41061	0.945845	2.04987	-0.218374	-0.256975	HP.express.ri.8030455F02.PX00103L24.AK020208.1266.S	1	28549296	OD	NA	-1.2222	3.8699	4.40214	0.468414	1.94813	-0.367021	0.555105	NA	NA	NA	NA	NA
Anx.resid	1	28549296	CD	1.15989	4.22107	4.41061	0.945845	2.04987	-0.218374	-0.256975	HP.express.scl13778.1.1_26.S	1	28549296	A	trans	-0.145784	4.67832	0.255128	5.38911	1.73152	-0.451397	0.0774546	1	30997461	30997511	ENSMUSG00000026064	Ptp4a1
Anx.resid	1	28549296	CD	1.15989	4.22107	4.41061	0.945845	2.04987	-0.218374	-0.256975	HP.express.scl18017.1.1_297.S	1	28549296	A	trans	-0.093987	3.99852	0.133332	4.72986	1.77539	-0.39316	0.044812	1	42755395	42755445	ENSMUSG00000045515	Pou3f3
Anx.resid	1	28549296	CD	1.15989	4.22107	4.41061	0.945845	2.04987	-0.218374	-0.256975	HP.express.scl052009.2_30.S	1	28549296	PD	trans	-0.595307	3.99602	1.99028	3.23083	0.0973811	0.471495	-0.348445	17	25080098	25080148	ENSMUSG00000024165	AC166102.2
Anx.resid	1	28549296	CD	1.15989	4.22107	4.41061	0.945845	2.04987	-0.218374	-0.256975	HP.express.scl072462.6_25.S	1	28549296	PD	trans	-0.219523	4.07038	0.406727	4.66393	1.29454	-0.440349	0.115064	17	32194069	32194119	ENSMUSG00000058392	Rrp1b
Anx.resid	1	28549296	CD	1.15989	4.22107	4.41061	0.945845	2.04987	-0.218374	-0.256975	HP.express.scl0003248.1_180.S	1	28549296	A	trans	-0.155519	4.58172	0.269607	5.28062	1.76753	-0.423899	0.0811277	2	32470497	32470547	ENSMUSG00000026811	St6galnac6
Anx.resid	1	28549296	CD	1.15989	4.22107	4.41061	0.945845	2.04987	-0.218374	-0.256975	HP.express.scl0017152.2_183.S	1	28549296	PD	trans	-0.289753	4.71918	0.672309	5.15755	1.24533	0.464296	-0.166683	13	41121827	41121877	ENSMUSG00000021363	Mak
Anx.resid	1	28549296	CD	1.15989	4.22107	4.41061	0.945845	2.04987	-0.218374	-0.256975	HP.express.scl00320854.2_67.S	1	28549296	A	trans	-0.13093	4.16226	0.202096	4.87425	1.77064	0.39974	-0.0647996	10	14377968	14378018	ENSMUSG00000019868	Vta1
Anx.resid	1	28549296	CD	1.15989	4.22107	4.41061	0.945845	2.04987	-0.218374	-0.256975	HP.express.scl0258649.1_47.S	1	28549296	PD	trans	-0.290627	4.23028	0.630713	4.67582	1.08966	0.442749	-0.157416	6	43066340	43066390	ENSMUSG00000073109	Olfr441
Anx.resid	1	28549296	CD	1.15989	4.22107	4.41061	0.945845	2.04987	-0.218374	-0.256975	HP.express.ri.4921532D18.PX00015A05.AK014994.2225.S	1	28549296	A	trans	0.151479	4.05397	0.195118	4.76362	2.60389	-0.339629	-0.0622789	13	49757221	49757271	ENSMUSG00000021392	Nol8
Anx.resid	1	28549296	CD	1.15989	4.22107	4.41061	0.945845	2.04987	-0.218374	-0.256975	HP.express.scl33106.5_520.S	1	28549296	PD	trans	0.401116	3.84828	0.514708	4.35739	3.10032	-0.282438	-0.138509	7	6257076	6257126	ENSMUSG00000054893	Zfp667
Anx.resid	1	28549296	CD	1.15989	4.22107	4.41061	0.945845	2.04987	-0.218374	-0.256975	HP.express.scl012890.1_4.S	1	28549296	PD	trans	0.209208	3.89235	0.267346	4.55844	2.67636	-0.327961	-0.0824528	13	54479986	54480036	ENSMUSG00000025867	Cplx2
Anx.resid	1	28549296	CD	1.15989	4.22107	4.41061	0.945845	2.04987	-0.218374	-0.256975	HP.express.scl0226243.12_183.S	1	28549296	PD	trans	-0.268957	4.03643	0.537866	4.53946	1.18025	0.42279	-0.140639	19	56394380	56394430	ENSMUSG00000025075	Habp2
Anx.resid	1	28549296	CD	1.15989	4.22107	4.41061	0.945845	2.04987	-0.218374	-0.256975	HP.express.scl47186.4_307.S	1	28549296	A	trans	-0.085461	4.14726	0.120183	4.8905	1.92881	0.385644	-0.040742	15	56497407	56497457	ENSMUSG00000022367	Has2
Anx.resid	1	28549296	CD	1.15989	4.22107	4.41061	0.945845	2.04987	-0.218374	-0.256975	HP.express.scl28959.7_65.S	1	28549296	A	trans	-0.0860784	4.24197	0.124478	4.98845	1.88317	0.401743	-0.0418272	6	57702677	57702727	ENSMUSG00000037788	AW146242
Anx.resid	1	28549296	CD	1.15989	4.22107	4.41061	0.945845	2.04987	-0.218374	-0.256975	HP.express.scl20894.20.1_21.S	1	28549296	A	trans	0.0904523	4.0928	0.116145	4.83461	2.35708	-0.371058	-0.0389144	2	59175676	59175726	ENSMUSG00000026991	Pkp4
Anx.resid	1	28549296	CD	1.15989	4.22107	4.41061	0.945845	2.04987	-0.218374	-0.256975	HP.express.scl24244.27.1_30.S	1	28549296	PD	trans	-0.463906	4.89384	1.54315	4.6022	0.418094	0.526843	-0.288281	4	63621290	63621340	ENSMUSG00000028364	Tnc
Anx.resid	1	28549296	CD	1.15989	4.22107	4.41061	0.945845	2.04987	-0.218374	-0.256975	HP.express.scl0320924.5_4.S	1	28549296	A	trans	-0.0434156	4.43129	0.0581175	5.20408	2.19718	0.386693	-0.0207514	18	66230900	66230950	ENSMUSG00000046318	Ccbe1
Anx.resid	1	28549296	CD	1.15989	4.22107	4.41061	0.945845	2.04987	-0.218374	-0.256975	HP.express.scl0002491.1_21.S	1	28549296	PD	trans	-0.727787	4.52749	3.0457	2.76426	0.225502	0.490898	-0.441645	15	66945533	66945583	ENSMUSG00000013846	St3gal1
Anx.resid	1	28549296	CD	1.15989	4.22107	4.41061	0.945845	2.04987	-0.218374	-0.256975	HP.express.scl40040.13.1_25.S	1	28549296	PD	trans	-0.233342	4.72564	0.481773	5.30161	1.51625	0.453486	-0.131311	11	69038517	69038567	ENSMUSG00000020890	Gucy2e
Anx.resid	1	28549296	CD	1.15989	4.22107	4.41061	0.945845	2.04987	-0.218374	-0.256975	HP.express.scl27718.20_150.S	1	28549296	OD	trans	1.81918	3.99253	1.82188	3.38745	4.33838	0.145732	0.304483	5	73951468	73951518	ENSMUSG00000051674	Dcun1d4
Anx.resid	1	28549296	CD	1.15989	4.22107	4.41061	0.945845	2.04987	-0.218374	-0.256975	HP.express.scl47627.1.1_171.S	1	28549296	PD	trans	-0.531546	4.37011	1.76826	3.84092	0.252387	-0.494745	0.323027	15	88910773	88910823	ENSMUSG00000015363	Trabd
Anx.resid	1	28549296	CD	1.15989	4.22107	4.41061	0.945845	2.04987	-0.218374	-0.256975	HP.express.scl21824.4.1_15.S	1	28549296	PD	trans	-0.330766	4.78443	0.843849	5.0917	1.04697	0.471515	-0.192498	3	95692085	95692135	ENSMUSG00000038543	BC028528
Anx.resid	1	28549296	CD	1.15989	4.22107	4.41061	0.945845	2.04987	-0.218374	-0.256975	HP.express.scl066369.15_25.S	1	28549296	PD	trans	-0.324751	4.04855	0.723703	4.41343	0.96523	0.435612	-0.175032	8	108577383	108577433	ENSMUSG00000031901	Dus2l
Anx.resid	1	28549296	CD	1.15989	4.22107	4.41061	0.945845	2.04987	-0.218374	-0.256975	HP.express.scl000592.1_8.S	1	28549296	A	trans	-0.102082	4.60723	0.158229	5.35868	2.01762	0.408643	-0.0514863	8	112101392	112101442	ENSMUSG00000031722	Hp
Anx.resid	1	28549296	CD	1.15989	4.22107	4.41061	0.945845	2.04987	-0.218374	-0.256975	HP.express.scl29619.14.1344_171.S	1	28549296	PD	trans	-0.308695	4.77048	0.757289	5.14582	1.10006	0.476771	-0.179439	6	114199568	114199618	ENSMUSG00000030307	Slc6a11
Anx.resid	1	28549296	CD	1.15989	4.22107	4.41061	0.945845	2.04987	-0.218374	-0.256975	HP.express.scl0216345.21_201.S	1	28549296	PD	trans	0.312895	4.571	0.444965	5.16443	3.40196	0.313319	0.121212	10	114869647	114869697	ENSMUSG00000034163	Ccdc131
Anx.resid	1	28549296	CD	1.15989	4.22107	4.41061	0.945845	2.04987	-0.218374	-0.256975	HP.express.scl32104.13.1_7.S	1	28549296	A	trans	0.106869	4.37229	0.139797	5.11975	2.67192	0.353623	0.046393	7	129061846	129061896	ENSMUSG00000030873	Scnn1b
Anx.resid	1	28549296	CD	1.15989	4.22107	4.41061	0.945845	2.04987	-0.218374	-0.256975	HP.express.scl24770.15_172.S	1	28549296	PD	trans	-0.390002	4.2962	1.03577	4.41974	0.655575	0.476587	-0.222005	4	139205224	139205274	ENSMUSG00000028737	Aldh4a1
Anx.resid	1	28549296	CD	1.15989	4.22107	4.41061	0.945845	2.04987	-0.218374	-0.256975	HP.express.scl076701.4_41.S	1	28549296	PD	trans	-0.403967	4.70027	1.16045	4.73839	0.753426	0.48931	-0.245199	4	141396201	141396251	ENSMUSG00000062478	Ctrc
Anx.resid	1	28549296	CD	1.15989	4.22107	4.41061	0.945845	2.04987	-0.218374	-0.256975	HP.express.scl017345.1_50.S	1	28549296	PD	trans	-0.28478	4.05029	0.590844	4.51583	1.09806	0.426966	-0.149661	7	142892209	142892259	ENSMUSG00000031004	Mki67
Anx.resid	1	28549296	CD	1.15989	4.22107	4.41061	0.945845	2.04987	-0.218374	-0.256975	HP.express.scl21351.16_335.S	1	28549296	A	trans	-0.0440809	3.94452	0.0559452	4.69385	1.9539	0.373291	-0.0200959	3	157673733	157673783	ENSMUSG00000055436	Sfrs11
Anx.resid	15	90376271	OD	1.29553	4.27533	4.58319	0.803922	2.59996	-0.196377	-0.264145	HP.express.scl46846.5_7.S	15	90376271	A	cis	-0.0131117	4.27069	0.0176512	5.04096	1.70302	0.390485	-0.0062416	15	89414378	89414428	ENSMUSG00000022621	Rabl2a
Anx.resid	15	90376271	OD	1.29553	4.27533	4.58319	0.803922	2.59996	-0.196377	-0.264145	HP.express.scl0029875.2_286.S	15	90376271	CD	trans	-1.0978	3.91901	3.83318	1.24362	1.85462	0.365639	-0.424772	7	87857713	87857763	ENSMUSG00000030536	Iqgap1
AW.resid	3	29724236	PD	0.544039	4.12159	1.53259	3.79289	1.08645	-0.218627	-0.138332	HP.express.scl23316.19.1_266.S	3	29724236	A	cis	-0.0318817	16.4768	0.11181	17.5252	0.768832	-0.6633	0.0273238	3	29589855	29589905	ENSMUSG00000063600	6130401L20Rik
AW.resid	3	29724236	PD	0.544039	4.12159	1.53259	3.79289	1.08645	-0.218627	-0.138332	HP.express.scl0319379.1_17.S	3	29724236	OD	trans	-2.06259	5.25838	5.71686	0.66016	4.83291	-0.180015	0.501198	19	28911532	28911582	ENSMUSG00000024935	Slc1a1
AW.resid	3	29724236	PD	0.544039	4.12159	1.53259	3.79289	1.08645	-0.218627	-0.138332	HP.express.scl49200.44.268_9.S	3	29724236	OD	trans	9.04137	4.84513	4.95131	1.07773	5.58706	-0.0364435	-0.463941	16	34995182	34995232	ENSMUSG00000022836	Mylk
Biochem.Albumin.resid	1	74415713	CD	1.08159	4.29173	3.6274	1.90351	2.37725	0.157278	0.20193	HP.express.scl17809.1.1_243.S	1	74415713	A	cis	-0.0389775	13.5468	0.123541	14.5461	0.810052	-0.569312	0.0307935	1	74350998	74351048	ENSMUSG00000026179	Pnkd
Biochem.Albumin.resid	1	74415713	CD	1.08159	4.29173	3.6274	1.90351	2.37725	0.157278	0.20193	HP.express.scl17803.10.1_30.S	1	74415713	A	cis	0.114298	8.80206	0.318252	9.61561	1.4002	-0.469058	-0.0716903	1	74314483	74314533	ENSMUSG00000006304	Arpc2
Biochem.Albumin.resid	1	74415713	CD	1.08159	4.29173	3.6274	1.90351	2.37725	0.157278	0.20193	HP.express.scl16596.6.1_82.S	1	74415713	PD	cis	-0.315374	12.151	1.82195	11.8375	0.279576	-0.590304	0.236726	1	75268802	75268852	ENSMUSG00000033061	Resp18
Biochem.Albumin.resid	1	74415713	CD	1.08159	4.29173	3.6274	1.90351	2.37725	0.157278	0.20193	HP.express.scl0073329.1_279.S	1	74415713	OD	NA	1.40214	4.84106	3.20737	2.94153	4.26779	-0.176147	-0.358948	NA	NA	NA	NA	NA
Biochem.ALP.resid	4	135998340	A	-0.148662	14.6336	0.527243	15.4171	4.85964	0.567683	-0.0697269	HP.express.scl21676.20_237.S	4	135998340	A	trans	0.0580194	3.88035	0.0559598	4.62633	3.05584	-0.381231	-0.0263897	3	107415540	107415590	ENSMUSG00000014601	6330569M22Rik
Biochem.ALP.resid	4	136340757	A	-0.115371	15.2085	0.402201	16.0814	4.38329	0.599107	-0.0570688	HP.express.scl070257.1_12.S	4	136340757	A	trans	-0.07476	4.12457	0.0807226	4.87782	3.01184	0.435534	-0.0396702	12	113199687	113199737	ENSMUSG00000021290	2010107E04Rik
Biochem.ALP.resid	4	136340757	A	-0.115371	15.2085	0.402201	16.0814	4.38329	0.599107	-0.0570688	HP.express.scl074479.1_19.S	4	136340757	A	trans	-0.117069	3.96121	0.149256	4.68488	2.38387	-0.482267	0.0630586	11	96629207	96629257	ENSMUSG00000020876	Snx11
Biochem.ALP.resid	4	136340757	A	-0.115371	15.2085	0.402201	16.0814	4.38329	0.599107	-0.0570688	HP.express.scl37025.15_392.S	4	136340757	OD	trans	-1.59771	4.04353	4.71536	0.24998	3.12568	0.421506	-0.743612	9	44601187	44601237	ENSMUSG00000002031	1500035H01Rik
Biochem.ALP.resid	4	136340757	A	-0.115371	15.2085	0.402201	16.0814	4.38329	0.599107	-0.0570688	HP.express.scl011764.20_169.S	4	136340757	A	trans	-0.157421	4.08484	0.229324	4.78019	2.15022	-0.517013	0.089008	11	4942509	4942559	ENSMUSG00000009090	Ap1b1
Biochem.ALP.resid	4	137682048	A	-0.0598106	21.2959	0.226414	22.3383	5.20561	0.736363	-0.035886	HP.express.ri.4930523M17.PX00033O16.AK019693.2820.S	4	137682048	A	cis	-0.0484348	11.3259	0.104195	12.2902	5.60611	0.786511	-0.041314	4	137683049	137683099	ENSMUSG00000028760	Eif4g3
Biochem.ALP.resid	4	137682048	A	-0.0598106	21.2959	0.226414	22.3383	5.20561	0.736363	-0.035886	HP.express.scl015441.12_277.S	4	137682048	PD	cis	-0.261313	7.87199	0.784478	8.33947	2.53656	0.761136	-0.213729	4	137798951	137799001	ENSMUSG00000028759	Hp1bp3
Biochem.ALP.resid	4	137682048	A	-0.0598106	21.2959	0.226414	22.3383	5.20561	0.736363	-0.035886	HP.express.scl24790.2.1_162.S	4	137682048	PD	cis	0.221426	9.87029	0.45342	10.6275	6.95998	-0.594993	-0.145572	4	137953409	137953459	ENSMUSG00000046109	AB041806
Biochem.ALP.resid	4	137682048	A	-0.0598106	21.2959	0.226414	22.3383	5.20561	0.736363	-0.035886	HP.express.scl24787.5_386.S	4	137682048	PD	cis	0.355891	30.1021	2.87734	29.0561	14.9431	1.06586	0.328276	4	137998107	137998157	ENSMUSG00000041241	Mul1
Biochem.ALP.resid	4	137682048	A	-0.0598106	21.2959	0.226414	22.3383	5.20561	0.736363	-0.035886	HP.express.scl0015530.1_184.S	4	137682048	CD	cis	0.923013	5.48627	1.23039	5.50102	5.36092	0.299611	0.30388	4	137126406	137126456	ENSMUSG00000028763	Hspg2
Biochem.ALP.resid	4	137682048	A	-0.0598106	21.2959	0.226414	22.3383	5.20561	0.736363	-0.035886	HP.express.scl073162.1_310.S	4	137682048	A	cis	0.170871	8.75193	0.324617	9.56063	5.8168	-0.600981	-0.111018	4	138451322	138451372	ENSMUSG00000041161	Otud3
Biochem.ALP.resid	4	137682048	A	-0.0598106	21.2959	0.226414	22.3383	5.20561	0.736363	-0.035886	HP.express.scl23625.5_278.S	4	137682048	A	cis	0.0886631	12.6669	0.205902	13.6191	7.0747	-0.779081	-0.072972	4	138638534	138638584	ENSMUSG00000041120	Nbl1
Biochem.ALP.resid	4	137682048	A	-0.0598106	21.2959	0.226414	22.3383	5.20561	0.736363	-0.035886	HP.express.scl23651.2_563.S	4	137682048	A	cis	-0.0413547	4.19287	0.0448675	4.95647	2.92856	-0.424453	0.0208236	4	136570578	136570628	ENSMUSG00000060862	Zbtb40
Biochem.ALP.resid	4	137682048	A	-0.0598106	21.2959	0.226414	22.3383	5.20561	0.736363	-0.035886	HP.express.scl0230848.1_316.S	4	137682048	PD	cis	0.251566	13.433	0.71241	14.0791	8.72129	-0.720179	-0.190835	4	136535681	136535731	ENSMUSG00000060862	Zbtb40
Biochem.ALP.resid	4	137682048	A	-0.0598106	21.2959	0.226414	22.3383	5.20561	0.736363	-0.035886	HP.express.scl0002786.1_3.S	4	137682048	PD	cis	0.443574	8.95253	0.940355	9.32605	7.09035	0.517958	0.250012	4	138844790	138844840	ENSMUSG00000028745	Capzb
Biochem.ALP.resid	4	137682048	A	-0.0598106	21.2959	0.226414	22.3383	5.20561	0.736363	-0.035886	HP.express.scl23622.10.1_15.S	4	137682048	PD	cis	-0.302847	4.2945	0.605573	4.76197	1.71306	-0.569308	0.19833	4	138850262	138850312	ENSMUSG00000028744	Pqlc2
Biochem.ALP.resid	4	137682048	A	-0.0598106	21.2959	0.226414	22.3383	5.20561	0.736363	-0.035886	HP.express.scl24777.7.1_203.S	4	137682048	A	cis	-0.0541512	6.49093	0.0836321	7.33841	3.634	-0.600479	0.0362471	4	138874228	138874278	ENSMUSG00000028743	Akr7a5
Biochem.ALP.resid	4	137682048	A	-0.0598106	21.2959	0.226414	22.3383	5.20561	0.736363	-0.035886	HP.express.scl23656.3.1_6.S	4	137682048	A	cis	0.00191911	8.43366	0.00327827	9.34872	4.07573	0.679199	0.00132858	4	136446132	136446182	ENSMUSG00000036896	C1qc
Biochem.ALP.resid	4	137682048	A	-0.0598106	21.2959	0.226414	22.3383	5.20561	0.736363	-0.035886	HP.express.scl012260.3_14.S	4	137682048	A	cis	-0.0312021	17.2634	0.0904615	18.3287	6.35298	0.977033	-0.0298681	4	136436367	136436417	ENSMUSG00000036905	C1qb
Biochem.ALP.resid	4	137682048	A	-0.0598106	21.2959	0.226414	22.3383	5.20561	0.736363	-0.035886	HP.express.scl0013844.2_257.S	4	137682048	A	cis	-0.119613	6.79098	0.210388	7.60272	3.75995	-0.589762	0.0810717	4	136209559	136209609	ENSMUSG00000028664	Ephb2
Biochem.ALP.resid	4	137682048	A	-0.0598106	21.2959	0.226414	22.3383	5.20561	0.736363	-0.035886	HP.express.scl24815.1.459_5.S	4	137682048	PD	cis	-0.20419	5.2619	0.375495	5.92966	2.57175	0.581627	-0.137082	4	135901497	135901547	ENSMUSG00000066037	Hnrnpr
Biochem.ALP.resid	4	137682048	A	-0.0598106	21.2959	0.226414	22.3383	5.20561	0.736363	-0.035886	HP.express.scl0014869.1_77.S	4	137682048	A	NA	0.0189455	3.94986	0.0185869	4.70411	2.943	-0.398199	-0.00893403	NA	NA	NA	NA	NA
Biochem.ALP.resid	4	137682048	A	-0.0598106	21.2959	0.226414	22.3383	5.20561	0.736363	-0.035886	HP.express.scl066193.1_138.S	4	137682048	A	trans	0.0110989	6.55512	0.0146992	7.41531	4.27279	-0.550558	-0.00708024	4	135531724	135531774	ENSMUSG00000028669	1110049F12Rik
Biochem.ALP.resid	4	137682048	A	-0.0598106	21.2959	0.226414	22.3383	5.20561	0.736363	-0.035886	HP.express.scl074552.1_14.S	4	137682048	A	trans	-0.00547233	17.9842	0.0145402	19.0712	7.33943	-1.04051	0.00574348	4	135007992	135008042	ENSMUSG00000028803	Npal3
Biochem.ALP.resid	4	137682048	A	-0.0598106	21.2959	0.226414	22.3383	5.20561	0.736363	-0.035886	HP.express.scl24845.5_415.S	4	137682048	A	trans	0.164646	4.11718	0.191388	4.83166	3.07539	0.41941	0.0762994	4	134064409	134064459	ENSMUSG00000037348	Paqr7
Biochem.ALP.resid	4	137682048	A	-0.0598106	21.2959	0.226414	22.3383	5.20561	0.736363	-0.035886	HP.express.scl23691.3_135.S	4	137682048	A	trans	-0.108011	4.89731	0.148622	5.66511	3.01711	0.48758	-0.0617032	4	133807101	133807151	ENSMUSG00000050105	Grrp1
Biochem.ALP.resid	4	137682048	A	-0.0598106	21.2959	0.226414	22.3383	5.20561	0.736363	-0.035886	HP.express.scl24867.7.1_94.S	4	137682048	CD	trans	0.918191	4.27002	0.930514	4.48041	4.37613	0.242912	0.253375	4	132780270	132780320	ENSMUSG00000028865	Cd164l2
Biochem.ALP.resid	4	137682048	A	-0.0598106	21.2959	0.226414	22.3383	5.20561	0.736363	-0.035886	HP.express.scl24870.7.1_13.S	4	137682048	A	trans	0.104147	7.71393	0.172513	8.56954	4.9693	-0.594446	-0.0683025	4	132633038	132633088	ENSMUSG00000037692	Ahdc1
Biochem.ALP.resid	4	137682048	A	-0.0598106	21.2959	0.226414	22.3383	5.20561	0.736363	-0.035886	HP.express.scl25480.9.1_148.S	4	137682048	A	trans	0.0459077	4.27448	0.0487018	5.04145	3.12163	-0.42751	-0.0228667	4	45003496	45003546	ENSMUSG00000035637	Grhpr
Biochem.ALP.resid	4	137682048	A	-0.0598106	21.2959	0.226414	22.3383	5.20561	0.736363	-0.035886	HP.express.scl19927.15.1_16.S	4	137682048	A	trans	-0.0603474	3.98398	0.0644136	4.73372	2.84381	-0.415925	0.0306314	2	164593632	164593682	ENSMUSG00000017299	Dnttip1
Biochem.ALP.resid	4	137682048	A	-0.0598106	21.2959	0.226414	22.3383	5.20561	0.736363	-0.035886	HP.express.scl066151.5_253.S	4	137682048	PD	trans	0.291537	4.26501	0.319344	4.92148	3.69362	-0.352511	-0.119591	15	102293095	102293145	ENSMUSG00000023048	Prr13
Biochem.ALP.resid	4	137682048	A	-0.0598106	21.2959	0.226414	22.3383	5.20561	0.736363	-0.035886	HP.express.scl014252.10_327.S	4	137682048	A	trans	-0.129839	4.14045	0.170265	4.865	2.52682	-0.465666	0.0708179	11	77873873	77873923	ENSMUSG00000061981	Flot2
Biochem.ALP.resid	4	137682048	A	-0.0598106	21.2959	0.226414	22.3383	5.20561	0.736363	-0.035886	HP.express.scl40005.7.1_7.S	4	137682048	OD	trans	2.80258	3.86727	1.46174	3.58849	4.48688	0.109213	0.367934	11	69781775	69781825	ENSMUSG00000018565	Rai12
Biochem.ALP.resid	4	137682048	A	-0.0598106	21.2959	0.226414	22.3383	5.20561	0.736363	-0.035886	HP.express.ri.B430202I01.PX00071A05.AK080898.1337.S	4	137682048	OD	trans	2.91404	4.2945	2.0508	3.49303	4.88119	-0.131446	-0.408581	X	65945449	65945499	ENSMUSG00000000838	Fmr1
Biochem.ALP.resid	4	137682048	A	-0.0598106	21.2959	0.226414	22.3383	5.20561	0.736363	-0.035886	HP.express.GI_38077479.S	4	137682048	CD	trans	-0.99592	3.91902	4.14543	0.876921	0.841117	0.566272	-0.657176	15	63755667	63755717	ENSMUSG00000062543	Gsdmdc2
Biochem.ALP.resid	4	137682048	A	-0.0598106	21.2959	0.226414	22.3383	5.20561	0.736363	-0.035886	HP.express.scl40141.3_333.S	4	137682048	PD	trans	0.218399	3.99889	0.234494	4.6873	3.30866	-0.369978	-0.0929611	11	60678047	60678097	ENSMUSG00000043284	Tmem11
Biochem.ALP.resid	4	137682048	A	-0.0598106	21.2959	0.226414	22.3383	5.20561	0.736363	-0.035886	HP.express.scl32669.8.1_3.S	4	137682048	PD	trans	0.210107	3.98188	0.219468	4.67666	3.33847	-0.374952	-0.0935251	7	52959876	52959926	ENSMUSG00000003273	Car11
Biochem.ALP.resid	4	137682048	A	-0.0598106	21.2959	0.226414	22.3383	5.20561	0.736363	-0.035886	HP.express.scl44797.9.1_24.S	4	137682048	PD	trans	-0.460987	4.24903	1.21275	4.21711	1.17291	-0.592564	0.325834	13	49291051	49291101	ENSMUSG00000037966	Ninj1
Biochem.ALP.resid	4	137682048	A	-0.0598106	21.2959	0.226414	22.3383	5.20561	0.736363	-0.035886	HP.express.scl5506.1.1_125.S	4	137682048	A	trans	-0.193774	4.12823	0.296601	4.79071	2.17497	0.517316	-0.116782	10	31409351	31409401	ENSMUSG00000075259	AC126430.3
Biochem.ALP.resid	4	138420378	A	-0.116714	18.7215	0.471955	19.5959	5.10998	0.664828	-0.0626284	HP.express.scl52858.1.11_122.S	4	138420378	PD	trans	-0.434291	3.86065	1.07278	3.92719	0.876106	-0.511529	0.277408	19	6062335	6062385	ENSMUSG00000075227	AC131692.5-202
Biochem.ALP.resid	4	138566396	A	-0.137776	5.00997	0.282152	5.71574	0.696317	0.248774	-0.0295007	HP.express.scl26165.4.1_68.S	4	138566396	A	trans	-0.0729687	4.17767	0.125106	4.92077	0.349562	-0.351692	0.0338816	5	115574276	115574326	ENSMUSG00000046562	Unc119b
Biochem.ALP.resid	4	138711075	A	-0.118821	18.7173	0.482617	19.5847	5.13344	0.664416	-0.063653	HP.express.scl066259.1_113.S	4	138711075	PD	cis	0.267032	7.48982	0.552738	8.11792	4.76102	0.535462	0.155118	4	138013790	138013840	ENSMUSG00000046447	Camk2n1
Biochem.ALP.resid	4	138711075	A	-0.118821	18.7173	0.482617	19.5847	5.13344	0.664416	-0.063653	HP.express.scl018600.16_271.S	4	138711075	A	cis	0.113854	8.99537	0.234492	9.85738	4.84723	0.63754	0.0809381	4	140506788	140506838	ENSMUSG00000028927	Padi2
Biochem.ALP.resid	4	138711075	A	-0.118821	18.7173	0.482617	19.5847	5.13344	0.664416	-0.063653	HP.express.scl00269593.1_72.S	4	138711075	A	trans	0.124949	4.33338	0.163004	5.07024	2.73516	-0.43497	-0.0615433	4	136104921	136104971	ENSMUSG00000001089	Luzp1
Biochem.ALP.resid	4	139112279	A	-0.118907	17.1089	0.454813	17.9745	4.73986	0.634013	-0.0612116	HP.express.scl5195.2.1_305.S	4	139112279	PD	trans	-0.576468	4.29295	1.97039	3.56809	0.31265	0.592718	-0.404873	10	124656385	124656435	ENSMUSG00000020102	Slc16a7
Biochem.ALP.resid	4	139112279	A	-0.118907	17.1089	0.454813	17.9745	4.73986	0.634013	-0.0612116	HP.express.scl0067192.1_182.S	4	139112279	CD	trans	-0.8711	4.35404	3.88882	1.69221	0.44263	-0.5811	0.635115	7	77510390	77510440	ENSMUSG00000030551	Nr2f2
Biochem.ALP.resid	4	139112279	A	-0.118907	17.1089	0.454813	17.9745	4.73986	0.634013	-0.0612116	HP.express.scl10412.1.1_54.S	4	139112279	PD	trans	-0.489652	4.42696	1.53199	4.11945	0.486331	0.586796	-0.323754	5	49389236	49389286	ENSMUSG00000029088	Kcnip4
Biochem.ALP.resid	4	139583632	A	-0.10363	13.4654	0.328039	14.3555	3.75647	0.561886	-0.048187	HP.express.GI_6679264.S	4	139583632	CD	cis	0.843764	4.6941	1.32501	4.58772	4.22524	0.323792	0.293672	4	140508342	140508392	ENSMUSG00000028927	Padi2
Biochem.ALP.resid	4	139583632	A	-0.10363	13.4654	0.328039	14.3555	3.75647	0.561886	-0.048187	HP.express.scl0018600.1_295.S	4	139583632	CD	cis	1.18048	5.07928	1.79607	4.56528	4.93772	0.275358	0.353459	4	140508412	140508462	ENSMUSG00000028927	Padi2
Biochem.ALP.resid	4	139583632	A	-0.10363	13.4654	0.328039	14.3555	3.75647	0.561886	-0.048187	HP.express.scl017341.1_7.S	4	139583632	OD	trans	-2.91146	3.93143	3.86118	1.22677	4.28544	0.167627	-0.608191	5	144952519	144952569	ENSMUSG00000052271	Bhlhb8
Biochem.ALP.resid	12	111199548	OD	-1.3535	4.14057	3.28646	2.09202	3.38565	-0.146403	0.160976	HP.express.scl0075745.1_310.S	12	111199548	A	cis	-0.108784	10.6897	0.366169	11.5192	0.0304536	0.609951	-0.0706773	12	110890348	110890398	ENSMUSG00000064496	SNORD113
Biochem.ALP.resid	12	111199548	OD	-1.3535	4.14057	3.28646	2.09202	3.38565	-0.146403	0.160976	HP.express.scl0067236.2_173.S	12	111199548	A	cis	-0.081578	3.90825	0.138676	4.63302	0.0854603	0.33462	-0.0377797	12	112111536	112111586	ENSMUSG00000021276	2810452K22Rik
Biochem.ALP.resid	12	111199548	OD	-1.3535	4.14057	3.28646	2.09202	3.38565	-0.146403	0.160976	HP.express.scl42761.20_481.S	12	111199548	A	cis	-0.0147021	4.15328	0.0229846	4.91745	0.21247	-0.340472	0.0067088	12	112210414	112210464	ENSMUSG00000021275	4930573I19Rik
Biochem.ALP.resid	12	111199548	OD	-1.3535	4.14057	3.28646	2.09202	3.38565	-0.146403	0.160976	HP.express.scl072670.1_26.S	12	111199548	A	cis	-0.143866	7.97498	0.428994	8.70007	0.107309	-0.531775	0.0819885	12	112810628	112810678	ENSMUSG00000010529	Gm266
Biochem.ALP.resid	12	111199548	OD	-1.3535	4.14057	3.28646	2.09202	3.38565	-0.146403	0.160976	HP.express.scl42747.5_440.S	12	111199548	A	cis	-0.0539544	7.554	0.127905	8.42142	0.0900885	-0.521667	0.0296613	12	112922035	112922085	ENSMUSG00000060950	6720458F09Rik
Biochem.ALP.resid	12	111199548	OD	-1.3535	4.14057	3.28646	2.09202	3.38565	-0.146403	0.160976	HP.express.scl42032.3_211.S	12	111199548	PD	cis	-0.309385	4.8535	0.834056	5.17188	0.456782	0.399216	-0.141596	12	112947961	112948011	ENSMUSG00000049792	Bag5
Biochem.ALP.resid	12	111199548	OD	-1.3535	4.14057	3.28646	2.09202	3.38565	-0.146403	0.160976	HP.express.scl0002405.1_260.S	12	111199548	PD	cis	-0.227609	6.71209	0.698538	7.20926	0.287011	-0.473275	0.127884	12	113032812	113032862	ENSMUSG00000021288	Klc1
Biochem.ALP.resid	12	111199548	OD	-1.3535	4.14057	3.28646	2.09202	3.38565	-0.146403	0.160976	HP.express.scl0016593.2_91.S	12	111199548	A	cis	-0.186863	8.18571	0.615165	8.78928	0.284789	-0.535426	0.0916691	12	113032833	113032883	ENSMUSG00000021288	Klc1
Biochem.ALP.resid	12	111199548	OD	-1.3535	4.14057	3.28646	2.09202	3.38565	-0.146403	0.160976	HP.express.scl42739.19.1_0.S	12	111199548	PD	cis	-0.203634	8.68362	0.724572	9.21948	0.258462	-0.540406	0.127499	12	113044665	113044715	ENSMUSG00000021288	Klc1
Biochem.ALP.resid	12	111199548	OD	-1.3535	4.14057	3.28646	2.09202	3.38565	-0.146403	0.160976	HP.express.scl021981.1_87.S	12	111199548	PD	cis	-0.427432	5.23616	1.37024	5.11677	0.841431	-0.398962	0.207923	12	113067117	113067167	ENSMUSG00000021285	Ppp1r13b
Biochem.ALP.resid	12	111199548	OD	-1.3535	4.14057	3.28646	2.09202	3.38565	-0.146403	0.160976	HP.express.scl42029.14_12.S	12	111199548	A	cis	-0.0257254	4.02904	0.0403847	4.78513	0.184786	0.332566	-0.0113216	12	113071376	113071426	ENSMUSG00000021285	Ppp1r13b
Biochem.ALP.resid	12	111199548	OD	-1.3535	4.14057	3.28646	2.09202	3.38565	-0.146403	0.160976	HP.express.scl0001750.1_0.S	12	111199548	A	trans	0.187602	4.20983	0.367735	4.83488	0.797712	0.306862	0.0803851	17	87507037	87507087	ENSMUSG00000037104	Socs5
Biochem.ALP.resid	12	111199548	OD	-1.3535	4.14057	3.28646	2.09202	3.38565	-0.146403	0.160976	HP.express.ri.6820416H03.PX00649J20.AK078494.997.S	12	111199548	OD	trans	-5.14015	3.92991	4.66616	0.0619947	4.52368	0.0606762	-0.444602	17	71805002	71805052	ENSMUSG00000041913	AC107664.8
Biochem.Calcium.resid	11	4131025	CD	1.05832	4.70365	4.78824	1.09968	1.61049	0.32276	0.389636	HP.express.ri.D130066L18.PX00185I15.AK051703.1637.S	11	4131025	A	cis	0.0247387	15.1688	0.0620516	16.21	6.59186	-0.887451	-0.0267939	11	4071664	4071714	ENSMUSG00000002129	Sf3a1
Biochem.Calcium.resid	11	4131025	CD	1.05832	4.70365	4.78824	1.09968	1.61049	0.32276	0.389636	HP.express.scl41898.2_350.S	11	4131025	A	cis	-0.147493	11.7753	0.460394	12.5682	4.08476	-0.845041	0.15644	11	3801135	3801185	ENSMUSG00000047205	Dusp18
Biochem.Calcium.resid	11	4131025	CD	1.05832	4.70365	4.78824	1.09968	1.61049	0.32276	0.389636	HP.express.scl10612.1.1_12.S	11	4131025	PD	trans	-0.320801	4.68519	0.745425	5.06574	1.45229	-0.554746	0.232114	15	89117071	89117121	ENSMUSG00000036561	Saps2
Biochem.Calcium.resid	11	4131025	CD	1.05832	4.70365	4.78824	1.09968	1.61049	0.32276	0.389636	HP.express.scl066922.3_13.S	11	4131025	PD	trans	-0.297449	4.47506	0.665547	4.9068	1.25114	0.573047	-0.214548	7	121190651	121190701	ENSMUSG00000055723	Rras2
Biochem.Creatinine.resid	3	158042515	OD	-28.5187	4.13122	4.08107	1.22044	4.88631	0.00619391	-0.217479	HP.express.ri.0610009J05.R000002G03.AK002411.1570.S	3	158042515	A	cis	0.0437277	5.22395	0.0730074	6.02792	1.5047	0.380278	0.0215307	3	157693257	157693307	ENSMUSG00000055436	Sfrs11
Biochem.Creatinine.resid	3	158042515	OD	-28.5187	4.13122	4.08107	1.22044	4.88631	0.00619391	-0.217479	HP.express.scl0068151.2_330.S	3	158042515	A	cis	-0.172826	11.5928	0.687595	12.2229	1.10415	-0.608563	0.134148	3	159598732	159598782	ENSMUSG00000028173	Gpr177
Biochem.Creatinine.resid	3	158042515	OD	-28.5187	4.13122	4.08107	1.22044	4.88631	0.00619391	-0.217479	HP.express.scl00329502.1_15.S	3	158042515	PD	trans	-0.6481	4.52506	2.40867	3.39411	0.590744	-0.383943	0.321551	2	119998239	119998289	ENSMUSG00000050211	Pla2g4e
Biochem.Creatinine.resid	3	158042515	OD	-28.5187	4.13122	4.08107	1.22044	4.88631	0.00619391	-0.217479	HP.express.scl0001604.1_5.S	3	158042515	PD	trans	-0.673194	4.10484	2.33973	3.00917	0.615783	-0.356337	0.315684	17	84736151	84736201	ENSMUSG00000024251	Thada
Biochem.Creatinine.resid	3	158042515	OD	-28.5187	4.13122	4.08107	1.22044	4.88631	0.00619391	-0.217479	HP.express.scl00213311.2_272.S	3	158042515	CD	trans	-0.862658	4.94932	3.69394	2.56311	1.42768	-0.365011	0.413683	13	56631329	56631379	ENSMUSG00000035509	Fbxl21
Biochem.HDL.resid	1	173631425	A	0.0290332	15.6594	0.0910765	16.685	1.74754	-0.440043	-0.011596	HP.express.scl066425.1_159.S	1	173631425	A	cis	0.100922	7.68343	0.217892	8.51856	2.81746	0.467711	0.0593129	1	173103569	173103619	ENSMUSG00000038370	Pcp4l1
Biochem.HDL.resid	1	173631425	A	0.0290332	15.6594	0.0910765	16.685	1.74754	-0.440043	-0.011596	HP.express.scl022278.9_243.S	1	173631425	A	NA	0.0205978	13.8753	0.05584	14.897	3.55102	0.652359	0.0162369	NA	NA	NA	NA	NA
Biochem.HDL.resid	1	173631425	A	0.0290332	15.6594	0.0910765	16.685	1.74754	-0.440043	-0.011596	HP.express.ri.D930047C07.PX00203N14.AK086714.1511.S	1	173631425	OD	trans	-1.2336	4.8148	5.03269	0.942168	2.60046	0.321432	-0.525564	8	128262690	128262740	ENSMUSG00000031851	2310079N02Rik
Biochem.HDL.resid	1	173631425	A	0.0290332	15.6594	0.0910765	16.685	1.74754	-0.440043	-0.011596	HP.express.scl0001925.1_80.S	1	173631425	PD	trans	-0.364763	4.34287	0.995423	4.50301	0.200008	-0.422707	0.189701	3	116236252	116236302	ENSMUSG00000000340	Dbt
Biochem.HDL.resid	1	173631425	A	0.0290332	15.6594	0.0910765	16.685	1.74754	-0.440043	-0.011596	HP.express.scl00208869.1_249.S	1	173631425	OD	trans	-2.47139	4.06135	4.76299	0.18839	4.11384	-0.15608	0.511281	9	106797811	106797861	ENSMUSG00000039716	Dock3
Biochem.HDL.resid	1	173631425	A	0.0290332	15.6594	0.0910765	16.685	1.74754	-0.440043	-0.011596	HP.express.scl44730.1.1_274.S	1	173631425	PD	trans	-0.77933	3.94941	2.82443	2.35495	0.720158	0.364439	-0.376458	13	55571652	55571702	ENSMUSG00000034686	Prr7
Biochem.LDL.resid	1	183006589	OD	1.6983	4.51113	5.21921	0.229665	3.65626	-0.217629	-0.37592	HP.express.scl00320202.1_47.S	1	183006589	PD	cis	-0.344168	5.57805	0.805089	5.95105	2.58626	0.645332	-0.256862	1	182828556	182828606	ENSMUSG00000066652	Lefty2
Biochem.LDL.resid	1	183006589	OD	1.6983	4.51113	5.21921	0.229665	3.65626	-0.217629	-0.37592	HP.express.scl17134.7_259.S	1	183006589	PD	cis	0.209133	52.0301	1.66458	52.2413	30.4194	1.25149	0.282296	1	182798088	182798138	ENSMUSG00000038806	BC031781
Biochem.LDL.resid	1	183006589	OD	1.6983	4.51113	5.21921	0.229665	3.65626	-0.217629	-0.37592	HP.express.GI_38073638.S	1	183006589	PD	cis	0.229703	9.21951	0.406011	9.99144	7.11121	0.566549	0.145196	1	182372765	182372815	ENSMUSG00000053963	6330403A02Rik
Biochem.LDL.resid	1	183006589	OD	1.6983	4.51113	5.21921	0.229665	3.65626	-0.217629	-0.37592	HP.express.scl17120.3.641_166.S	1	183006589	PD	cis	0.331355	6.12601	0.446759	6.78157	5.24449	0.437358	0.161969	1	184061930	184061980	ENSMUSG00000026511	Srp9
Biochem.LDL.resid	1	183006589	OD	1.6983	4.51113	5.21921	0.229665	3.65626	-0.217629	-0.37592	HP.express.scl027058.3_76.S	1	183006589	PD	cis	0.260655	38.6509	1.67076	38.7712	24.3197	1.06644	0.298829	1	184062204	184062254	ENSMUSG00000026511	Srp9
Biochem.LDL.resid	1	183006589	OD	1.6983	4.51113	5.21921	0.229665	3.65626	-0.217629	-0.37592	HP.express.scl0001919.1_2323.S	1	183006589	CD	trans	0.843623	4.41357	0.759673	4.76958	4.5989	0.254615	0.246567	3	135083647	135083697	ENSMUSG00000028165	Cisd2
Biochem.LDL.resid	1	183006589	OD	1.6983	4.51113	5.21921	0.229665	3.65626	-0.217629	-0.37592	HP.express.scl23926.5.1_101.S	1	183006589	PD	trans	-0.597625	4.00684	1.91147	3.31777	0.541005	0.662453	-0.446443	4	117598996	117599046	ENSMUSG00000028539	Artn
Biochem.LDL.resid	4	126389249	CD	-1.12693	4.13876	1.9024	3.46621	3.77274	-0.138067	0.151645	HP.express.scl24957.6.1_12.S	4	126389249	A	cis	0.0508765	8.9052	0.112262	9.81355	2.79382	0.513511	0.0330643	4	126386817	126386867	ENSMUSG00000028837	Psmb2
Biochem.LDL.resid	4	126389249	CD	-1.12693	4.13876	1.9024	3.46621	3.77274	-0.138067	0.151645	HP.express.scl070595.1_69.S	4	126389249	A	cis	-0.15452	16.845	0.769758	17.5016	1.8072	-0.80387	0.13798	4	126711887	126711937	ENSMUSG00000028820	Sfpq
Biochem.LDL.resid	4	126389249	CD	-1.12693	4.13876	1.9024	3.46621	3.77274	-0.138067	0.151645	HP.express.ri.A130024K02.PX00122I11.AK037544.1731.S	4	126389249	A	cis	-0.0389095	5.80567	0.0676997	6.63299	1.71662	0.409403	-0.0214454	4	128256018	128256068	ENSMUSG00000061894	Zscan20
Biochem.LDL.resid	4	126389249	CD	-1.12693	4.13876	1.9024	3.46621	3.77274	-0.138067	0.151645	HP.express.scl0026562.1_63.S	4	126389249	A	NA	-0.0258342	12.4708	0.0683807	13.4657	2.81628	-0.614368	0.0200858	NA	NA	NA	NA	NA
Biochem.LDL.resid	4	127930298	OD	-3.21574	4.02465	2.89115	2.37054	4.54948	-0.0653259	0.197965	HP.express.scl24913.11_38.S	4	127930298	PD	cis	0.202567	5.34329	0.376274	6.01386	2.59208	-0.410369	-0.0874923	4	129165386	129165436	ENSMUSG00000040859	Bsdc1
Biochem.LDL.resid	6	122368025	A	0.184288	5.93668	0.464473	6.56775	0.529098	0.24956	0.0507044	HP.express.ri.4933426K21.PX00020B07.AK016936.1368.S	6	122368025	A	cis	0.00899694	21.0104	0.0315783	22.1339	3.21227	-0.730436	-0.00852259	6	122399885	122399935	ENSMUSG00000040649	4933426K21Rik
Biochem.LDL.resid	6	122368025	A	0.184288	5.93668	0.464473	6.56775	0.529098	0.24956	0.0507044	HP.express.scl28444.18.1_1.S	6	122368025	PD	cis	-0.455577	5.12308	1.58795	4.80259	0.198901	0.394307	-0.240823	6	122268351	122268401	ENSMUSG00000040669	Phc1
Biochem.LDL.resid	12	7420720	PD	0.420542	4.00294	1.02471	4.1161	0.994013	-0.200597	-0.082834	HP.express.scl43416.3.1_10.S	12	7420720	PD	cis	0.285631	6.8748	0.938702	7.18841	0.888116	-0.440501	-0.157531	12	5422860	5422910	ENSMUSG00000037735	2810032G03Rik
Biochem.LDL.resid	12	7420720	PD	0.420542	4.00294	1.02471	4.1161	0.994013	-0.200597	-0.082834	HP.express.scl0011848.1_273.S	12	7420720	A	NA	0.121682	3.8854	0.216898	4.57634	0.28015	-0.306244	-0.0519492	NA	NA	NA	NA	NA
Biochem.LDL.resid	12	7420720	PD	0.420542	4.00294	1.02471	4.1161	0.994013	-0.200597	-0.082834	HP.express.mmu.miR.320.miRNA.Tagged.Template.S	12	7420720	PD	NA	-0.654472	4.16012	1.84445	3.54551	1.66827	-0.27255	0.246934	NA	NA	NA	NA	NA
Biochem.LDL.resid	12	7420720	PD	0.420542	4.00294	1.02471	4.1161	0.994013	-0.200597	-0.082834	HP.express.GI_38074995.S	12	7420720	OD	NA	1.72149	4.76821	4.26905	1.75446	4.28744	-0.180526	-0.410486	NA	NA	NA	NA	NA
Biochem.LDL.resid	12	7420720	PD	0.420542	4.00294	1.02471	4.1161	0.994013	-0.200597	-0.082834	HP.express.scl13960.1.1_83.S	12	7420720	A	trans	-0.100364	5.27478	0.210198	6.03261	0.145578	0.365086	-0.0500027	11	96885736	96885786	ENSMUSG00000038560	Sp6
Biochem.LDL.resid	12	8100883	PD	0.388913	3.96318	0.916351	4.16486	0.927079	-0.203521	-0.077192	HP.express.GI_38091475.S	12	8100883	CD	trans	1.02891	4.03058	2.71468	2.55551	2.6807	-0.217179	-0.314131	11	74210862	74210912	ENSMUSG00000038807	Garnl4
Biochem.LDL.resid	12	8100883	PD	0.388913	3.96318	0.916351	4.16486	0.927079	-0.203521	-0.077192	HP.express.scl27194.2.1_29.S	12	8100883	OD	trans	7.19247	4.38878	5.03106	0.333834	5.07642	0.0493037	0.456023	5	129108864	129108914	ENSMUSG00000081683	Fzd10
Biochem.LDL.resid	12	8100883	PD	0.388913	3.96318	0.916351	4.16486	0.927079	-0.203521	-0.077192	HP.express.scl18459.3.1_118.S	12	8100883	CD	trans	-1.08317	3.86436	2.73876	2.3482	2.687	0.209773	-0.320727	2	155376922	155376972	ENSMUSG00000027610	Gss
Biochem.Sodium.resid	8	84568855	A	-0.129755	4.46794	0.23561	5.17406	0.972095	-0.214847	0.0330954	HP.express.scl33608.15_606.S	8	84568855	A	cis	0.162037	12.6658	0.599618	13.3804	3.09483	-0.590472	-0.121856	8	85952281	85952331	ENSMUSG00000002190	Clgn
Biochem.Sodium.resid	8	84568855	A	-0.129755	4.46794	0.23561	5.17406	0.972095	-0.214847	0.0330954	HP.express.scl34532.9_187.S	8	84568855	A	trans	0.0606615	4.16344	0.0962573	4.91461	0.892393	-0.378299	-0.0268845	8	88061575	88061625	ENSMUSG00000031701	Dnaja2
Biochem.Sodium.resid	8	84568855	A	-0.129755	4.46794	0.23561	5.17406	0.972095	-0.214847	0.0330954	HP.express.ri.C230027G13.PX00174C17.AK082238.2443.S	8	84568855	PD	trans	-0.647954	4.31469	2.25009	3.32266	0.75757	0.360725	-0.301692	5	52934223	52934273	ENSMUSG00000039252	Lgi2
Biochem.Sodium.resid	8	84568855	A	-0.129755	4.46794	0.23561	5.17406	0.972095	-0.214847	0.0330954	HP.express.scl077120.7_131.S	8	84568855	PD	trans	-0.381773	4.61179	1.12333	4.67734	0.0637459	0.389583	-0.193515	3	116573483	116573533	ENSMUSG00000033386	Frrs1
Biochem.Sodium.resid	8	84568855	A	-0.129755	4.46794	0.23561	5.17406	0.972095	-0.214847	0.0330954	HP.express.scl36078.5.1_30.S	8	84568855	OD	trans	1.52701	4.88462	2.93095	3.26547	4.6463	0.171748	0.350676	9	29749440	29749490	ENSMUSG00000059974	Hnt
Biochem.Sodium.resid	8	84568855	A	-0.129755	4.46794	0.23561	5.17406	0.972095	-0.214847	0.0330954	HP.express.scl011496.6_30.S	8	84568855	PD	trans	-0.556935	3.9455	1.71003	3.44232	0.444064	-0.349281	0.256327	5	8092732	8092782	ENSMUSG00000040537	Adam22
Biochem.Sodium.resid	11	8585238	OD	6.51164	4.47343	5.2068	0.168985	5.1388	-0.0363166	-0.280288	HP.express.scl00319939.1_268.S	11	8585238	A	cis	0.139791	29.6179	1.03906	30.2032	3.51319	0.915935	0.129646	11	8445772	8445822	ENSMUSG00000020422	Tns3
Biochem.Sodium.resid	11	8585238	OD	6.51164	4.47343	5.2068	0.168985	5.1388	-0.0363166	-0.280288	HP.express.scl0015574.1_224.S	11	8585238	PD	cis	0.227241	6.64076	0.569683	7.23011	2.24001	-0.398999	-0.119853	11	8893253	8893303	ENSMUSG00000020413	Hus1
Biochem.Tot.Cholesterol.resid	1	173631425	A	-0.10139	21.9771	0.464456	22.8918	4.21526	-0.491105	0.0492349	HP.express.scl066425.1_159.S	1	173631425	A	cis	0.100922	7.68343	0.217892	8.51856	2.81746	0.467711	0.0593129	1	173103569	173103619	ENSMUSG00000038370	Pcp4l1
Biochem.Tot.Cholesterol.resid	1	173631425	A	-0.10139	21.9771	0.464456	22.8918	4.21526	-0.491105	0.0492349	HP.express.scl022278.9_243.S	1	173631425	A	NA	0.0205978	13.8753	0.05584	14.897	3.55102	0.652359	0.0162369	NA	NA	NA	NA	NA
Biochem.Tot.Cholesterol.resid	1	173631425	A	-0.10139	21.9771	0.464456	22.8918	4.21526	-0.491105	0.0492349	HP.express.ri.D930047C07.PX00203N14.AK086714.1511.S	1	173631425	OD	trans	-1.2336	4.8148	5.03269	0.942168	2.60046	0.321432	-0.525564	8	128262690	128262740	ENSMUSG00000031851	2310079N02Rik
Biochem.Tot.Cholesterol.resid	1	173631425	A	-0.10139	21.9771	0.464456	22.8918	4.21526	-0.491105	0.0492349	HP.express.scl0001925.1_80.S	1	173631425	PD	trans	-0.364763	4.34287	0.995423	4.50301	0.200008	-0.422707	0.189701	3	116236252	116236302	ENSMUSG00000000340	Dbt
Biochem.Tot.Cholesterol.resid	1	173631425	A	-0.10139	21.9771	0.464456	22.8918	4.21526	-0.491105	0.0492349	HP.express.scl00208869.1_249.S	1	173631425	OD	trans	-2.47139	4.06135	4.76299	0.18839	4.11384	-0.15608	0.511281	9	106797811	106797861	ENSMUSG00000039716	Dock3
Biochem.Tot.Cholesterol.resid	1	173631425	A	-0.10139	21.9771	0.464456	22.8918	4.21526	-0.491105	0.0492349	HP.express.scl44730.1.1_274.S	1	173631425	PD	trans	-0.77933	3.94941	2.82443	2.35495	0.720158	0.364439	-0.376458	13	55571652	55571702	ENSMUSG00000034686	Prr7
CD8Count.resid	17	35276617	CD	-1.02715	4.82175	2.77331	3.35373	3.47287	-0.172218	0.201016	HP.express.scl016988.2_22.S	17	35276617	A	cis	0.111526	50.8423	1.26342	51.3918	4.05885	1.09787	0.133437	17	35322122	35322172	ENSMUSG00000073412	Lst1
CD8Count.resid	17	35276617	CD	-1.02715	4.82175	2.77331	3.35373	3.47287	-0.172218	0.201016	HP.express.GI_31088857.S	17	35276617	A	cis	0.0160113	36.4873	0.0863639	37.7411	1.95291	-0.973681	-0.0184937	17	35404112	35404162	ENSMUSG00000073411	H2-D1
CD8Count.resid	17	35276617	CD	-1.02715	4.82175	2.77331	3.35373	3.47287	-0.172218	0.201016	HP.express.scl0020567.1_162.S	17	35276617	A	cis	-0.110765	8.0081	0.307162	8.80691	0.265987	-0.505824	0.0695089	17	34865496	34865546	ENSMUSG00000073418	C4b
CD8Count.resid	17	35276617	CD	-1.02715	4.82175	2.77331	3.35373	3.47287	-0.172218	0.201016	HP.express.scl49980.28_299.S	17	35276617	A	cis	0.149421	3.86819	0.260563	4.53655	0.812611	-0.333884	-0.0585902	17	35792729	35792779	ENSMUSG00000038838	Vars2
CD8Count.resid	17	35276617	CD	-1.02715	4.82175	2.77331	3.35373	3.47287	-0.172218	0.201016	HP.express.scl49981.15.1_56.S	17	35276617	PD	cis	0.58927	5.08989	1.57577	4.77875	2.67355	-0.306853	-0.226737	17	35804707	35804757	ENSMUSG00000001524	Gtf2h4
CD8Count.resid	17	35276617	CD	-1.02715	4.82175	2.77331	3.35373	3.47287	-0.172218	0.201016	HP.express.scl50763.13.1_199.S	17	35276617	A	cis	0.0487617	14.7954	0.163954	15.8009	1.56296	-0.622535	-0.0396697	17	35969650	35969700	ENSMUSG00000059714	Flot1
CD8Count.resid	17	35276617	CD	-1.02715	4.82175	2.77331	3.35373	3.47287	-0.172218	0.201016	HP.express.scl50025.7.1_85.S	17	35276617	A	cis	-0.0252319	5.04544	0.0439135	5.84747	0.486502	0.383576	-0.0124116	17	34419745	34419795	ENSMUSG00000036594	H2-Ea
CD8Count.resid	17	35276617	CD	-1.02715	4.82175	2.77331	3.35373	3.47287	-0.172218	0.201016	HP.express.scl015024.2_236.S	17	35276617	A	cis	-0.0261707	11.5781	0.0725047	12.5553	0.829102	-0.571499	0.0192163	17	36254111	36254161	ENSMUSG00000079491	H2-T10
CD8Count.resid	17	35276617	CD	-1.02715	4.82175	2.77331	3.35373	3.47287	-0.172218	0.201016	HP.express.scl014979.1_326.S	17	35276617	A	cis	0.164805	7.39811	0.44358	8.09722	1.44299	0.449344	0.0920384	17	34163002	34163052	ENSMUSG00000073422	H2-Ke6
CD8Count.resid	17	35276617	CD	-1.02715	4.82175	2.77331	3.35373	3.47287	-0.172218	0.201016	HP.express.scl50737.21_416.S	17	35276617	A	cis	0.159463	19.2987	0.868632	19.9119	2.78787	-0.722022	-0.136719	17	37211907	37211957	ENSMUSG00000024462	Gabbr1
CD8Count.resid	17	35276617	CD	-1.02715	4.82175	2.77331	3.35373	3.47287	-0.172218	0.201016	HP.express.scl0014964.1_100.S	17	35276617	A	NA	0.0485175	80.2818	0.63142	81.4741	3.37474	1.30952	0.0638531	NA	NA	NA	NA	NA
CD8Count.resid	17	35276617	CD	-1.02715	4.82175	2.77331	3.35373	3.47287	-0.172218	0.201016	HP.express.GI_6754137.S	17	35276617	PD	NA	0.274611	4.1669	0.552004	4.66673	1.34853	0.315299	0.111622	NA	NA	NA	NA	NA
CD8Count.resid	17	35276617	CD	-1.02715	4.82175	2.77331	3.35373	3.47287	-0.172218	0.201016	HP.express.scl0015016.1_231.S	17	35276617	PD	NA	-0.284118	6.36943	0.92947	6.67295	0.0899439	0.429092	-0.160457	NA	NA	NA	NA	NA
CD8Count.resid	17	35276617	CD	-1.02715	4.82175	2.77331	3.35373	3.47287	-0.172218	0.201016	HP.express.scl32852.18.1_87.S	17	35276617	OD	trans	-1.68546	5.80666	5.99219	1.03068	4.69323	0.223732	-0.511958	7	29678219	29678269	ENSMUSG00000054083	Capn12
CD8Count.resid	17	35276617	CD	-1.02715	4.82175	2.77331	3.35373	3.47287	-0.172218	0.201016	HP.express.scl23343.1.6_16.S	17	35276617	PD	trans	0.450704	4.02218	0.96021	4.19397	1.8643	-0.283729	-0.166526	3	27053158	27053208	ENSMUSG00000027698	Aadacl1
CD8Count.resid	17	35276617	CD	-1.02715	4.82175	2.77331	3.35373	3.47287	-0.172218	0.201016	HP.express.scl000387.1_183.S	17	35276617	OD	trans	-19.0677	3.87502	4.46422	0.380895	4.61497	0.0172052	-0.444972	14	14286655	14286705	ENSMUSG00000056296	Synpr
CD8Count.resid	17	35276617	CD	-1.02715	4.82175	2.77331	3.35373	3.47287	-0.172218	0.201016	HP.express.scl0075758.1_149.S	17	35276617	CD	trans	0.82725	3.95192	1.74921	3.41244	2.81167	-0.220978	-0.248221	15	57849551	57849601	ENSMUSG00000022362	9130401M01Rik
CD8Count.resid	17	35276617	CD	-1.02715	4.82175	2.77331	3.35373	3.47287	-0.172218	0.201016	HP.express.scl014084.19_249.S	17	35276617	OD	trans	-8.39764	3.9146	4.59304	0.223624	4.60877	0.0396986	-0.442988	4	109636431	109636481	ENSMUSG00000010517	Faf1
CD8Count.resid	17	35276617	CD	-1.02715	4.82175	2.77331	3.35373	3.47287	-0.172218	0.201016	HP.express.scl0076824.1_187.S	17	35276617	OD	trans	-2.50944	4.66184	5.30889	0.346177	4.6772	0.14584	-0.492426	4	134081596	134081646	ENSMUSG00000046671	2410166I05Rik
Cue.Mean.Freeze.Corrected.During.resid	13	93291101	OD	2.0864	4.82388	4.63262	1.42173	4.67545	0.198533	0.449536	HP.express.GI_38082944.S	13	93291101	OD	NA	-2.24211	3.96744	4.12391	0.964903	3.99501	0.231387	-0.623459	NA	NA	NA	NA	NA
Cue.Mean.Freeze.Corrected.During.resid	13	93291101	OD	2.0864	4.82388	4.63262	1.42173	4.67545	0.198533	0.449536	HP.express.scl0001268.1_8.S	13	93291101	CD	trans	-0.928797	4.42614	4.25313	1.37482	0.686483	-0.567784	0.632464	11	88576184	88576234	ENSMUSG00000069769	Msi2
Cue.Mean.Freeze.Corrected.During.resid	15	90376271	CD	0.965731	22.1919	17.4465	6.60974	5.41649	0.597847	0.660104	HP.express.scl46846.5_7.S	15	90376271	A	cis	-0.0131117	4.27069	0.0176512	5.04096	1.70302	0.390485	-0.0062416	15	89414378	89414428	ENSMUSG00000022621	Rabl2a
Cue.Mean.Freeze.Corrected.During.resid	15	90376271	CD	0.965731	22.1919	17.4465	6.60974	5.41649	0.597847	0.660104	HP.express.scl0029875.2_286.S	15	90376271	CD	trans	-1.0978	3.91901	3.83318	1.24362	1.85462	0.365639	-0.424772	7	87857713	87857763	ENSMUSG00000030536	Iqgap1
DIRI.DG.resid	11	7523904	OD	2.0781	4.13659	4.25162	1.02878	4.03201	-0.0983445	-0.247419	HP.express.scl00319939.1_268.S	11	7523904	A	cis	0.0368563	19.5546	0.148267	20.6318	0.321764	0.700387	0.0275126	11	8445772	8445822	ENSMUSG00000020422	Tns3
DIRI.DG.resid	11	7523904	OD	2.0781	4.13659	4.25162	1.02878	4.03201	-0.0983445	-0.247419	HP.express.scl20781.3.23_109.S	11	7523904	PD	trans	0.259874	4.27319	0.56465	4.76938	0.865391	-0.301524	-0.113276	2	72826538	72826588	ENSMUSG00000063714	1700011J10Rik
DIRI.DG.resid	11	7523904	OD	2.0781	4.13659	4.25162	1.02878	4.03201	-0.0983445	-0.247419	HP.express.ri.9530028F20.PX00112I09.AK079205.1299.S	11	7523904	OD	trans	-2.77921	4.55711	5.00443	0.635212	4.75156	-0.11805	0.456292	15	103125246	103125296	ENSMUSG00000060992	Copz1
EarHoleMeanArea.resid	7	89430510	A	-0.029723	14.2609	0.0926081	15.2655	0.135818	0.402997	-0.0113613	HP.express.scl067368.1_6.S	7	89430510	A	cis	-0.136582	10.7047	0.491267	11.4554	0.16226	0.571919	-0.0937158	7	89794897	89794947	ENSMUSG00000038570	1700129I04Rik
EarHoleMeanArea.resid	7	89430510	A	-0.029723	14.2609	0.0926081	15.2655	0.135818	0.402997	-0.0113613	HP.express.ri.2810405J23.ZX00066A01.AK012998.1301.S	7	89430510	A	trans	-0.113826	3.97142	0.205848	4.67202	0.0452217	0.332688	-0.0498268	2	73036697	73036747	ENSMUSG00000027108	Ola1
EarHoleMeanArea.resid	7	89430510	A	-0.029723	14.2609	0.0926081	15.2655	0.135818	0.402997	-0.0113613	HP.express.ri.D030077O05.PX00182M17.AK051122.1793.S	7	89430510	A	trans	0.100229	3.9258	0.17283	4.63836	0.35537	-0.315592	-0.0428529	11	70761342	70761392	ENSMUSG00000040667	Nup88
EarHoleMeanArea.resid	7	89430510	A	-0.029723	14.2609	0.0926081	15.2655	0.135818	0.402997	-0.0113613	HP.express.ri.4833432L19.PX00028L18.AK029420.1186.S	7	89430510	OD	trans	10.1154	3.85439	4.45773	0.356014	4.56508	0.0316106	0.428161	18	57514177	57514227	ENSMUSG00000069373	AC122117.10
EarHoleMeanArea.resid	7	89430510	A	-0.029723	14.2609	0.0926081	15.2655	0.135818	0.402997	-0.0113613	HP.express.scl51540.13.1_28.S	7	89430510	PD	trans	-0.797869	4.17106	2.38494	3.03638	1.93133	-0.28186	0.29504	18	34892889	34892939	ENSMUSG00000044201	Cdc25c
EarHoleMeanArea.resid	7	89430510	A	-0.029723	14.2609	0.0926081	15.2655	0.135818	0.402997	-0.0113613	HP.express.ri.4832404P21.PX00313G12.AK029263.2802.S	7	89430510	A	trans	-0.0491852	3.97179	0.080105	4.71748	0.0591345	0.338522	-0.0217117	14	21534539	21534589	ENSMUSG00000021819	2310021P13Rik
EarHoleMeanArea.resid	7	90296387	PD	0.350039	9.25096	1.60743	9.0539	0.76436	-0.330354	-0.108535	HP.express.scl069211.2_10.S	7	90296387	CD	NA	-0.953673	4.23849	2.94618	2.54928	2.30059	0.271197	-0.341688	NA	NA	NA	NA	NA
EarHoleMeanArea.resid	7	90296387	PD	0.350039	9.25096	1.60743	9.0539	0.76436	-0.330354	-0.108535	HP.express.scl31667.9.1_1.S	7	90296387	PD	trans	-0.748642	4.24524	2.32971	3.17052	1.69278	0.287646	-0.289724	7	20370159	20370209	ENSMUSG00000040525	Cblc
EarHoleMeanArea.resid	7	90296387	PD	0.350039	9.25096	1.60743	9.0539	0.76436	-0.330354	-0.108535	HP.express.scl47093.2_645.S	7	90296387	PD	trans	0.473981	4.00946	1.10319	4.05888	1.57154	-0.277324	-0.179219	15	73525057	73525107	ENSMUSG00000045281	Gpr20
EarHoleMeanArea.resid	7	90296387	PD	0.350039	9.25096	1.60743	9.0539	0.76436	-0.330354	-0.108535	HP.express.ri.A630071A04.PX00147N01.AK042202.1536.S	7	90296387	OD	trans	5.55781	4.82431	5.17236	0.780711	5.46737	0.063732	0.467315	17	15867841	15867891	ENSMUSG00000023852	Chd1
EarHoleMeanArea.resid	7	90517722	PD	-0.250297	12.7017	1.22514	12.91	1.00306	0.379035	-0.0884478	HP.express.scl0052437.1_314.S	7	90517722	A	cis	-0.149279	10.3129	0.535247	11.0253	0.34231	0.543109	-0.102679	7	89846716	89846766	ENSMUSG00000038563	Eftud1
EarHoleMeanArea.resid	7	90517722	PD	-0.250297	12.7017	1.22514	12.91	1.00306	0.379035	-0.0884478	HP.express.scl00320981.2_269.S	7	90517722	CD	trans	-0.999459	3.94325	2.68535	2.48925	2.48683	0.242219	-0.315146	8	48180137	48180187	ENSMUSG00000038173	Enpp6
EarHoleMeanArea.resid	7	90517722	PD	-0.250297	12.7017	1.22514	12.91	1.00306	0.379035	-0.0884478	HP.express.GI_38076262.S	7	90517722	OD	trans	-1.21364	4.19831	3.26197	2.1807	3.08356	-0.215946	0.351481	3	38318530	38318580	ENSMUSG00000044864	Ankrd50
EarHoleMeanArea.resid	7	90517722	PD	-0.250297	12.7017	1.22514	12.91	1.00306	0.379035	-0.0884478	HP.express.GI_38082670.S	7	90517722	PD	trans	-0.56505	4.08644	1.54325	3.74755	1.34339	-0.328549	0.217642	5	149804987	149805037	ENSMUSG00000066551	Hmgb1
EarHoleMeanArea.resid	7	90517722	PD	-0.250297	12.7017	1.22514	12.91	1.00306	0.379035	-0.0884478	HP.express.scl52189.2_366.S	7	90517722	PD	trans	0.652898	4.1994	1.76573	3.66148	1.87855	-0.281063	-0.245807	18	24123009	24123059	ENSMUSG00000024276	Zfp397
EarHoleMeanArea.resid	11	93026174	OD	-3.72903	3.93593	3.75512	1.35445	4.45352	0.0501495	-0.188678	HP.express.scl41040.1.862_201.S	11	93026174	A	cis	-0.0145668	14.391	0.0428964	15.4231	1.76512	0.648043	-0.011609	11	93191377	93191427	ENSMUSG00000056158	Car10
EarHoleMeanArea.resid	11	93026174	OD	-3.72903	3.93593	3.75512	1.35445	4.45352	0.0501495	-0.188678	HP.express.ri.A230055O04.PX00128B02.AK038695.1982.S	11	93026174	PD	cis	-0.284334	6.60336	0.951509	6.8972	0.212124	-0.457666	0.171855	11	93352635	93352685	ENSMUSG00000056158	Car10
EarHoleMeanArea.resid	11	93026174	OD	-3.72903	3.93593	3.75512	1.35445	4.45352	0.0501495	-0.188678	HP.express.ri.9630001P16.PX00114N10.AK035758.1762.S	11	93026174	A	cis	-0.00119541	11.1479	0.00285696	12.1248	2.04716	-0.545851	0.000868011	11	93352642	93352692	ENSMUSG00000056158	Car10
EarHoleMeanArea.resid	11	93026174	OD	-3.72903	3.93593	3.75512	1.35445	4.45352	0.0501495	-0.188678	HP.express.scl41029.2_494.S	11	93026174	PD	cis	0.450239	4.05157	0.852582	4.31391	2.34336	-0.269115	-0.15979	11	94075934	94075984	ENSMUSG00000037573	Tob1
EarHoleMeanArea.resid	11	93026174	OD	-3.72903	3.93593	3.75512	1.35445	4.45352	0.0501495	-0.188678	HP.express.GI_28481205.S	11	93026174	OD	NA	3.10282	4.68612	3.70859	2.25775	5.14289	-0.098928	-0.408371	NA	NA	NA	NA	NA
EarHoleMeanArea.resid	11	93026174	OD	-3.72903	3.93593	3.75512	1.35445	4.45352	0.0501495	-0.188678	HP.express.scl39650.2.1_198.S	11	93026174	A	trans	0.0921213	7.00881	0.204653	7.82996	1.59524	-0.443874	-0.0505839	11	97210855	97210905	ENSMUSG00000070337	Gpr179
EarHoleMeanArea.resid	11	93026174	OD	-3.72903	3.93593	3.75512	1.35445	4.45352	0.0501495	-0.188678	HP.express.scl17927.13_336.S	11	93026174	OD	trans	-1.98202	3.85847	4.52394	0.244398	3.56842	-0.174899	0.46119	1	59052136	59052186	ENSMUSG00000026027	Als2cr2
EarHoleMeanArea.resid	11	93026174	OD	-3.72903	3.93593	3.75512	1.35445	4.45352	0.0501495	-0.188678	HP.express.scl068115.4_19.S	11	93026174	CD	trans	0.800383	5.89631	2.07771	5.16036	4.28135	0.270124	0.283642	1	57470154	57470204	ENSMUSG00000025971	9430016H08Rik
EarHoleMeanArea.resid	11	93026174	OD	-3.72903	3.93593	3.75512	1.35445	4.45352	0.0501495	-0.188678	HP.express.scl18430.1.1_8.S	11	93026174	OD	trans	3.26547	3.89548	3.3127	1.7865	4.38218	0.0909502	0.380103	2	156809955	156810005	ENSMUSG00000027634	Ndrg3
EarHoleMeanArea.resid	11	93026174	OD	-3.72903	3.93593	3.75512	1.35445	4.45352	0.0501495	-0.188678	HP.express.scl00245688.1_91.S	11	93026174	PD	trans	0.473549	4.39323	0.955343	4.58959	2.57454	0.280231	0.175139	X	159198494	159198544	ENSMUSG00000031353	Rbbp7
End.Weight.resid	11	51824699	PD	-0.445198	5.50093	1.28827	5.46156	1.91351	-0.224028	0.0955051	HP.express.scl41586.4_460.S	11	51824699	A	cis	-0.0912602	13.021	0.334051	13.9142	0.263454	-0.60878	0.0700181	11	51790714	51790764	ENSMUSG00000020392	Cdkn2aipnl
