## Supplemental Tables zipped for "Dominance is common in mammals and is associated with trans-acting gene expression and alternative splicing": Table S14 (Shared QTL-eQTL pairs).xlsx (part 3 of 3)

### Sheet: Table S14-7 (HSmice-Hippo) (continued)
Table S14-7. Shared QTL-eQTL pairs based on the hippocampus genes expression in HS mice (Lines in bold indicate the QTL shared with cis-eQTL).
End.Weight.resid	11	51824699	PD	-0.445198	5.50093	1.28827	5.46156	1.91351	-0.224028	0.0955051	HP.express.scl0213673.3_37.S	11	51824699	PD	cis	-0.235472	3.87444	0.500279	4.39505	0.121482	-0.315353	0.102232	11	52221864	52221914	ENSMUSG00000036275	9530068E07Rik
End.Weight.resid	11	51824699	PD	-0.445198	5.50093	1.28827	5.46156	1.91351	-0.224028	0.0955051	HP.express.ri.A930007D05.PX00065F21.AK044315.2658.S	11	51824699	OD	trans	-2.83509	4.57348	5.19115	0.388428	4.76727	-0.123342	0.466786	2	79300968	79301018	ENSMUSG00000079256	AL928696.6
End.Weight.resid	11	51824699	PD	-0.445198	5.50093	1.28827	5.46156	1.91351	-0.224028	0.0955051	HP.express.scl23400.7_310.S	11	51824699	PD	trans	0.314665	4.26876	0.68457	4.67558	1.30367	-0.317465	-0.130099	3	8561305	8561355	ENSMUSG00000027500	Stmn2
End.Weight.resid	11	52342239	PD	-0.529926	5.08086	1.46119	4.86924	2.2208	-0.203063	0.103419	HP.express.GI_38090560.S	11	52342239	PD	trans	-0.487555	4.06977	1.38648	3.87252	0.648945	0.326094	-0.210322	10	77682879	77682929	ENSMUSG00000000374	Trappc10
End.Weight.resid	18	50846960	OD	5.00058	4.20411	4.47357	0.847153	4.80958	0.0551699	0.281278	HP.express.scl0260298.2_9.S	18	50846960	OD	NA	65.7096	4.05348	3.31271	1.96549	4.81301	0.00559963	0.490397	NA	NA	NA	NA	NA
End.Weight.resid	18	50846960	OD	5.00058	4.20411	4.47357	0.847153	4.80958	0.0551699	0.281278	HP.express.scl37193.1.2_179.S	18	50846960	OD	trans	11.9514	4.10917	3.15888	2.18839	4.85345	-0.0302815	-0.477256	9	24430087	24430137	ENSMUSG00000047995	Cypt10
End.Weight.resid	18	50846960	OD	5.00058	4.20411	4.47357	0.847153	4.80958	0.0551699	0.281278	HP.express.scl0003834.1_114.S	18	50846960	OD	trans	11.4597	3.87608	2.88328	2.21346	4.60889	-0.0294468	-0.455441	10	7368278	7368328	ENSMUSG00000019795	Pcmt1
EPM.ClosedArmDistance.resid	6	59473245	OD	1.27213	4.01444	4.28451	0.833745	2.41334	-0.185214	-0.249708	HP.express.ri.0910001N05.R000005D17.AK003091.731.S	6	59473245	PD	NA	-0.581842	4.15368	1.98524	3.40492	0.0430737	-0.427869	0.316923	NA	NA	NA	NA	NA
EPM.ClosedArmDistance.resid	6	59473245	OD	1.27213	4.01444	4.28451	0.833745	2.41334	-0.185214	-0.249708	HP.express.scl29496.8_95.S	6	59473245	PD	trans	-0.67479	3.97782	2.39484	2.81719	0.265276	-0.410843	0.352224	6	125294623	125294673	ENSMUSG00000030340	Scnn1a
EPM.ClosedArmDistance.resid	6	59473245	OD	1.27213	4.01444	4.28451	0.833745	2.41334	-0.185214	-0.249708	HP.express.scl26493.16.1_243.S	6	59473245	CD	trans	-0.983923	4.18544	3.85673	1.53236	1.41307	-0.393337	0.464775	5	73087308	73087358	ENSMUSG00000054892	Txk
EPM.ClosedArmDistance.resid	6	59473245	OD	1.27213	4.01444	4.28451	0.833745	2.41334	-0.185214	-0.249708	HP.express.scl19351.1.1_94.S	6	59473245	PD	trans	-0.290399	5.08938	0.771856	5.46787	0.68446	-0.469856	0.164694	2	38613601	38613651	ENSMUSG00000063972	Nr6a1
EPM.ClosedArmDistance.resid	6	59473245	OD	1.27213	4.01444	4.28451	0.833745	2.41334	-0.185214	-0.249708	HP.express.ri.1110050F08.R000018G04.AK004216.1119.S	6	59473245	A	trans	0.137754	3.90516	0.187809	4.61033	2.14058	0.317301	0.0553789	13	38319411	38319461	ENSMUSG00000021431	6530403A03Rik
EPM.ClosedArmDistance.resid	6	59473245	OD	1.27213	4.01444	4.28451	0.833745	2.41334	-0.185214	-0.249708	HP.express.scl53187.33.1_13.S	6	59473245	CD	trans	0.963953	4.29942	1.43518	4.07229	3.99613	-0.211395	-0.256847	19	35050010	35050060	ENSMUSG00000024795	Kif20b
EPM.ClosedArmDistance.resid	6	59473245	OD	1.27213	4.01444	4.28451	0.833745	2.41334	-0.185214	-0.249708	HP.express.scl0027632.2_240.S	6	59473245	PD	trans	-0.45483	5.67316	1.71227	5.26568	0.277335	-0.496349	0.287442	17	34991664	34991714	ENSMUSG00000024369	Rdbp
EPM.ClosedArmDistance.resid	6	59473245	OD	1.27213	4.01444	4.28451	0.833745	2.41334	-0.185214	-0.249708	HP.express.ri.E030012O08.PX00205A16.AK086933.532.S	6	59473245	OD	trans	268.196	4.00821	3.5426	1.66919	4.76607	0.00135483	0.446253	19	34383613	34383663	ENSMUSG00000024778	Fas
EPM.ClosedArmDistance.resid	6	59473245	OD	1.27213	4.01444	4.28451	0.833745	2.41334	-0.185214	-0.249708	HP.express.scl30865.1.1_21.S	6	59473245	PD	trans	0.441829	4.67913	0.750866	5.05517	3.351	-0.296419	-0.163177	7	113821186	113821236	ENSMUSG00000051680	Olfr693
EPM.ClosedArmDistance.resid	6	59473245	OD	1.27213	4.01444	4.28451	0.833745	2.41334	-0.185214	-0.249708	HP.express.scl000810.1_90.S	6	59473245	CD	trans	0.911838	4.90509	1.55447	4.60376	4.38091	0.23466	0.265424	1	154802231	154802281	ENSMUSG00000042751	Nmnat2
EPM.ClosedArmDistance.resid	6	59473245	OD	1.27213	4.01444	4.28451	0.833745	2.41334	-0.185214	-0.249708	HP.express.scl17196.19_30.S	6	59473245	OD	trans	-5.21237	4.78954	4.80947	1.17567	5.42414	-0.0803086	0.528818	1	174427826	174427876	ENSMUSG00000037995	Igsf9
EPM.OpenArmLatency.resid	11	4131025	CD	1.07696	4.55352	4.72816	0.984229	1.63655	0.304442	0.380677	HP.express.ri.D130066L18.PX00185I15.AK051703.1637.S	11	4131025	A	cis	0.0247387	15.1688	0.0620516	16.21	6.59186	-0.887451	-0.0267939	11	4071664	4071714	ENSMUSG00000002129	Sf3a1
EPM.OpenArmLatency.resid	11	4131025	CD	1.07696	4.55352	4.72816	0.984229	1.63655	0.304442	0.380677	HP.express.scl41898.2_350.S	11	4131025	A	cis	-0.147493	11.7753	0.460394	12.5682	4.08476	-0.845041	0.15644	11	3801135	3801185	ENSMUSG00000047205	Dusp18
EPM.OpenArmLatency.resid	11	4131025	CD	1.07696	4.55352	4.72816	0.984229	1.63655	0.304442	0.380677	HP.express.scl10612.1.1_12.S	11	4131025	PD	trans	-0.320801	4.68519	0.745425	5.06574	1.45229	-0.554746	0.232114	15	89117071	89117121	ENSMUSG00000036561	Saps2
EPM.OpenArmLatency.resid	11	4131025	CD	1.07696	4.55352	4.72816	0.984229	1.63655	0.304442	0.380677	HP.express.scl066922.3_13.S	11	4131025	PD	trans	-0.297449	4.47506	0.665547	4.9068	1.25114	0.573047	-0.214548	7	121190651	121190701	ENSMUSG00000055723	Rras2
EPM.OpenArmLatency.resid	23	56488574	OD	1.63943	5.63126	6.40465	0.18409	4.26996	0.22594	0.517375	HP.express.scl42063.3.1_178.S	23	56488574	PD	cis	-0.417054	4.26925	1.19076	4.25814	0.293576	-0.632375	0.42768	NA	NA	NA	NA	NA
EPM.OpenArmLatency.resid	23	56488574	OD	1.63943	5.63126	6.40465	0.18409	4.26996	0.22594	0.517375	HP.express.scl39765.10_275.S	23	56488574	OD	cis	-2.24768	4.09417	4.76873	0.248353	3.99809	-0.276526	1.02057	NA	NA	NA	NA	NA
EPM.OpenArmLatency.resid	23	58076065	OD	1.41826	4.53468	5.13598	0.418799	3.0058	0.240062	0.494187	HP.express.scl21050.3.17_15.S	23	58076065	CD	cis	0.830595	3.86903	1.20767	3.81889	3.45823	0.337486	0.467628	NA	NA	NA	NA	NA
EPM.OpenArmLatency.resid	23	58076065	OD	1.41826	4.53468	5.13598	0.418799	3.0058	0.240062	0.494187	HP.express.scl48001.19.1_15.S	23	58076065	OD	cis	-9.42982	4.14361	4.03185	1.28764	4.86872	-0.0632452	0.991957	NA	NA	NA	NA	NA
FN.preWeight.resid	11	51824699	A	-0.180767	4.84986	0.383438	5.49017	0.799873	-0.22858	0.0400482	HP.express.scl41586.4_460.S	11	51824699	A	cis	-0.0912602	13.021	0.334051	13.9142	0.263454	-0.60878	0.0700181	11	51790714	51790764	ENSMUSG00000020392	Cdkn2aipnl
FN.preWeight.resid	11	51824699	A	-0.180767	4.84986	0.383438	5.49017	0.799873	-0.22858	0.0400482	HP.express.scl0213673.3_37.S	11	51824699	PD	cis	-0.235472	3.87444	0.500279	4.39505	0.121482	-0.315353	0.102232	11	52221864	52221914	ENSMUSG00000036275	9530068E07Rik
FN.preWeight.resid	11	51824699	A	-0.180767	4.84986	0.383438	5.49017	0.799873	-0.22858	0.0400482	HP.express.ri.A930007D05.PX00065F21.AK044315.2658.S	11	51824699	OD	trans	-2.83509	4.57348	5.19115	0.388428	4.76727	-0.123342	0.466786	2	79300968	79301018	ENSMUSG00000079256	AL928696.6
FN.preWeight.resid	11	51824699	A	-0.180767	4.84986	0.383438	5.49017	0.799873	-0.22858	0.0400482	HP.express.scl23400.7_310.S	11	51824699	PD	trans	0.314665	4.26876	0.68457	4.67558	1.30367	-0.317465	-0.130099	3	8561305	8561355	ENSMUSG00000027500	Stmn2
FN.preWeight.resid	11	52342239	PD	-0.213597	4.53288	0.443533	5.12075	0.973305	-0.215534	0.0446767	HP.express.GI_38090560.S	11	52342239	PD	trans	-0.487555	4.06977	1.38648	3.87252	0.648945	0.326094	-0.210322	10	77682879	77682929	ENSMUSG00000000374	Trappc10
FPS.Bang.Increase.resid	15	90376271	CD	1.00224	4.31217	4.08981	1.42587	1.44343	0.231028	0.27968	HP.express.scl46846.5_7.S	15	90376271	A	cis	-0.0131117	4.27069	0.0176512	5.04096	1.70302	0.390485	-0.0062416	15	89414378	89414428	ENSMUSG00000022621	Rabl2a
FPS.Bang.Increase.resid	15	90376271	CD	1.00224	4.31217	4.08981	1.42587	1.44343	0.231028	0.27968	HP.express.scl0029875.2_286.S	15	90376271	CD	trans	-1.0978	3.91901	3.83318	1.24362	1.85462	0.365639	-0.424772	7	87857713	87857763	ENSMUSG00000030536	Iqgap1
FPS.Bang.Tone.Increase.resid	15	90376271	CD	1.19535	4.18472	4.41807	0.890141	2.1809	0.207564	0.285534	HP.express.scl46846.5_7.S	15	90376271	A	cis	-0.0131117	4.27069	0.0176512	5.04096	1.70302	0.390485	-0.0062416	15	89414378	89414428	ENSMUSG00000022621	Rabl2a
FPS.Bang.Tone.Increase.resid	15	90376271	CD	1.19535	4.18472	4.41807	0.890141	2.1809	0.207564	0.285534	HP.express.scl0029875.2_286.S	15	90376271	CD	trans	-1.0978	3.91901	3.83318	1.24362	1.85462	0.365639	-0.424772	7	87857713	87857763	ENSMUSG00000030536	Iqgap1
FPS.Pre.Bang.Mean.resid	4	89215930	CD	0.908556	3.97078	3.18654	2.00607	1.39641	-0.245374	-0.222913	HP.express.scl25288.8_80.S	4	89215930	A	cis	-0.0721671	6.86358	0.149838	7.70259	1.75043	-0.494539	0.0447812	4	88826509	88826559	ENSMUSG00000062937	Mtap
FPS.Pre.Bang.Mean.resid	4	89215930	CD	0.908556	3.97078	3.18654	2.00607	1.39641	-0.245374	-0.222913	HP.express.scl53393.10_649.S	4	89215930	OD	trans	-6.18712	4.66087	4.69988	1.14631	5.3391	-0.0649163	0.533438	19	9040572	9040622	ENSMUSG00000071645	Tut1
FPS.Pre.Bang.Mean.resid	11	120818113	A	0.142502	4.41409	0.274593	5.09794	0.54756	0.231084	0.0356918	HP.express.mmu.miR.124a.miRNA.Tagged.Template.S	11	120818113	CD	NA	-0.96354	4.59936	3.5459	2.33095	2.09005	0.293559	-0.381583	NA	NA	NA	NA	NA
FPS.Pre.Bang.Mean.resid	11	120818113	A	0.142502	4.41409	0.274593	5.09794	0.54756	0.231084	0.0356918	HP.express.GI_38081105.S	11	120818113	OD	NA	-2.11912	4.25439	4.858	0.387759	4.04137	-0.166429	0.465543	NA	NA	NA	NA	NA
FPS.Pre.Bang.Mean.resid	11	120818113	A	0.142502	4.41409	0.274593	5.09794	0.54756	0.231084	0.0356918	HP.express.X9627219_371_rc.S	11	120818113	OD	NA	-2.97488	4.64467	5.40489	0.0977931	4.87067	0.123096	-0.488744	NA	NA	NA	NA	NA
FPS.Pre.Bang.Mean.resid	11	120818113	A	0.142502	4.41409	0.274593	5.09794	0.54756	0.231084	0.0356918	HP.express.scl41277.14_78.S	11	120818113	OD	trans	-2.66767	4.49	5.22656	0.150235	4.59771	-0.143535	0.486335	11	74722360	74722410	ENSMUSG00000038335	Tsr1
FPS.Pre.Bang.Mean.resid	11	120818113	A	0.142502	4.41409	0.274593	5.09794	0.54756	0.231084	0.0356918	HP.express.scl40265.6.272_110.S	11	120818113	OD	trans	-3.45222	4.50102	5.2696	0.012607	4.87664	0.103981	-0.483655	11	50735557	50735607	ENSMUSG00000020335	Zfp354b
FPS.Pre.Bang.Mean.resid	11	120818113	A	0.142502	4.41409	0.274593	5.09794	0.54756	0.231084	0.0356918	HP.express.scl20442.1.104_164.S	11	120818113	OD	trans	-1.6664	4.49039	4.82352	0.780387	3.69893	0.209544	-0.463649	2	118574343	118574393	ENSMUSG00000074918	AL772255.12
FPS.Pre.Bang.Mean.resid	11	120818113	A	0.142502	4.41409	0.274593	5.09794	0.54756	0.231084	0.0356918	HP.express.scl076044.3_63.S	11	120818113	OD	trans	-3.9738	4.64159	5.40994	0.0627414	5.11408	-0.09468	0.491753	12	117701676	117701726	ENSMUSG00000042029	Ncapg2
FPS.Pre.Bang.Mean.resid	11	120818113	A	0.142502	4.41409	0.274593	5.09794	0.54756	0.231084	0.0356918	HP.express.scl34189.5_72.S	11	120818113	CD	trans	-1.01305	4.00389	3.30518	1.91747	1.99239	0.280976	-0.373071	8	126365201	126365251	ENSMUSG00000031971	1700054N08Rik
FPS.Pre.Bang.Mean.resid	11	120818113	A	0.142502	4.41409	0.274593	5.09794	0.54756	0.231084	0.0356918	HP.express.ri.A430087B14.PX00138G16.AK040324.1421.S	11	120818113	OD	trans	-1.33087	3.91784	3.8733	1.19651	2.74354	0.224863	-0.404414	10	126607201	126607251	ENSMUSG00000006731	B4galnt1
FPS.Pre.Bang.Mean.resid	11	120818113	A	0.142502	4.41409	0.274593	5.09794	0.54756	0.231084	0.0356918	HP.express.scl24894.7.1_6.S	11	120818113	OD	trans	-1.44174	3.86479	3.98492	1.00124	2.91711	0.212734	-0.412962	4	130167612	130167662	ENSMUSG00000078532	Nkain1
FPS.Pre.Bang.Mean.resid	11	120818113	A	0.142502	4.41409	0.274593	5.09794	0.54756	0.231084	0.0356918	HP.express.ri.B130041E18.PX00157D21.AK045154.4455.S	11	120818113	OD	trans	-1.36518	4.09355	4.07955	1.17322	2.91508	0.226249	-0.416942	X	110869280	110869330	ENSMUSG00000025592	Dach2
FPS.Pre.Bang.Mean.resid	11	120818113	A	0.142502	4.41409	0.274593	5.09794	0.54756	0.231084	0.0356918	HP.express.scl16415.2_5.S	11	120818113	OD	trans	-1.81697	3.91981	4.38049	0.574469	3.48176	-0.18252	0.439594	1	108617517	108617567	ENSMUSG00000009905	Kdsr
FPS.Pre.Bang.Mean.resid	11	120818113	A	0.142502	4.41409	0.274593	5.09794	0.54756	0.231084	0.0356918	HP.express.ri.A030006E20.PX00063K22.AK037178.2011.S	11	120818113	OD	trans	-1.77197	5.14668	5.52777	0.755948	4.3398	0.208726	-0.494213	4	108443888	108443938	ENSMUSG00000034557	Zfyve9
FPS.Pre.Bang.Mean.resid	11	120818113	A	0.142502	4.41409	0.274593	5.09794	0.54756	0.231084	0.0356918	HP.express.scl18917.9.1_157.S	11	120818113	OD	trans	-1.73634	4.67085	5.03773	0.7479	3.94025	-0.201582	0.469369	2	104562003	104562053	ENSMUSG00000027173	Depdc7
FPS.Pre.Bang.Mean.resid	11	120818113	A	0.142502	4.41409	0.274593	5.09794	0.54756	0.231084	0.0356918	HP.express.scl0071148.1_170.S	11	120818113	OD	trans	-3.43983	4.70039	5.47764	0.00326584	5.06414	-0.110607	0.496415	4	102838145	102838195	ENSMUSG00000028522	Mier1
FPS.Pre.Bang.Mean.resid	11	120818113	A	0.142502	4.41409	0.274593	5.09794	0.54756	0.231084	0.0356918	HP.express.scl0002638.1_12.S	11	120818113	OD	trans	-2.07847	3.85955	4.44222	0.390112	3.68391	-0.159516	0.442949	4	140527082	140527132	ENSMUSG00000009863	Sdhb
FPS.Pre.Bang.Mean.resid	11	120818113	A	0.142502	4.41409	0.274593	5.09794	0.54756	0.231084	0.0356918	HP.express.scl28581.11_0.S	11	120818113	OD	trans	-1.34743	4.60817	4.50997	1.30111	3.17149	-0.248674	0.441545	6	101099658	101099708	ENSMUSG00000035357	Pdzrn3
FPS.Pre.Bang.Mean.resid	11	120818113	A	0.142502	4.41409	0.274593	5.09794	0.54756	0.231084	0.0356918	HP.express.scl069178.1_5.S	11	120818113	OD	trans	-8.9179	3.92178	4.50725	0.390754	4.62413	0.040276	-0.433451	2	144076399	144076449	ENSMUSG00000027423	Snx5
FPS.Pre.Bang.Mean.resid	11	120818113	A	0.142502	4.41409	0.274593	5.09794	0.54756	0.231084	0.0356918	HP.express.scl31068.1.118_192.S	11	120818113	OD	trans	25.9546	4.8725	5.16354	0.855296	5.66356	-0.0136486	-0.475087	7	93543200	93543250	ENSMUSG00000039608	Olfr303
FPS.Pre.Bang.Mean.resid	11	120818113	A	0.142502	4.41409	0.274593	5.09794	0.54756	0.231084	0.0356918	HP.express.scl0002345.1_12.S	11	120818113	CD	trans	-1.01483	3.95465	3.25146	1.91849	2.00179	0.264939	-0.363909	12	85196396	85196446	ENSMUSG00000021224	Numb
FPS.Pre.Bang.Mean.resid	11	120818113	A	0.142502	4.41409	0.274593	5.09794	0.54756	0.231084	0.0356918	HP.express.scl37680.23_192.S	11	120818113	OD	trans	-1.20361	4.29554	3.98958	1.51451	2.63913	0.26769	-0.413369	10	82950733	82950783	ENSMUSG00000020256	Aldh1l2
FPS.Pre.Bang.Mean.resid	11	120818113	A	0.142502	4.41409	0.274593	5.09794	0.54756	0.231084	0.0356918	HP.express.scl54488.12.1_33.S	11	120818113	OD	trans	-2.28285	4.52087	5.18118	0.312627	4.39348	-0.161129	0.481382	X	160810436	160810486	ENSMUSG00000031379	Pir
FPS.Pre.Bang.Mean.resid	11	120818113	A	0.142502	4.41409	0.274593	5.09794	0.54756	0.231084	0.0356918	HP.express.scl46056.12.1_60.S	11	120818113	OD	trans	-2.05367	5.21878	5.78135	0.513068	4.76434	0.182048	-0.505147	14	79823263	79823313	ENSMUSG00000022022	Mtrf1
FPS.Pre.Bang.Mean.resid	11	120818113	A	0.142502	4.41409	0.274593	5.09794	0.54756	0.231084	0.0356918	HP.express.ri.A630006E02.PX00144K17.AK041380.552.S	11	120818113	OD	trans	-41.1943	3.9491	4.40787	0.579222	4.70161	0.00814277	-0.437859	10	79480792	79480842	ENSMUSG00000035697	Hmha1
FPS.Pre.Bang.Mean.resid	11	120818113	A	0.142502	4.41409	0.274593	5.09794	0.54756	0.231084	0.0356918	HP.express.scl51753.1.1_330.S	11	120818113	OD	trans	-2.27691	4.25316	4.8984	0.317863	4.16339	-0.152067	0.464244	18	76456533	76456583	ENSMUSG00000024563	Smad2
FPS.Pre.Bang.Mean.resid	11	120818113	A	0.142502	4.41409	0.274593	5.09794	0.54756	0.231084	0.0356918	HP.express.scl0319758.1_81.S	11	120818113	OD	trans	-1.48161	7.60397	7.45585	1.48881	5.30664	-0.312046	0.580298	9	72469528	72469578	ENSMUSG00000037674	Rfx7
FPS.Pre.Bang.Mean.resid	11	120818113	A	0.142502	4.41409	0.274593	5.09794	0.54756	0.231084	0.0356918	HP.express.scl37831.9_401.S	11	120818113	OD	trans	-1.57534	4.08959	4.36396	0.829107	3.27642	-0.216496	0.436602	10	70688241	70688291	ENSMUSG00000003923	Tfam
FPS.Pre.Bang.Mean.resid	11	120818113	A	0.142502	4.41409	0.274593	5.09794	0.54756	0.231084	0.0356918	HP.express.scl43949.6.1_8.S	11	120818113	OD	trans	-2.29003	4.00427	4.66104	0.275347	3.95712	0.155453	-0.454403	13	54561349	54561399	ENSMUSG00000025872	Thoc3
FPS.Pre.Bang.Mean.resid	11	120818113	A	0.142502	4.41409	0.274593	5.09794	0.54756	0.231084	0.0356918	HP.express.scl37963.14.1_0.S	11	120818113	OD	trans	-5.29739	4.89324	5.63218	0.186422	5.50655	0.0705185	-0.49932	10	53355126	53355176	ENSMUSG00000019856	4930589M24Rik
FPS.Pre.Bang.Mean.resid	11	120818113	A	0.142502	4.41409	0.274593	5.09794	0.54756	0.231084	0.0356918	HP.express.ri.2810417K24.ZX00035I13.AK013109.1022.S	11	120818113	OD	trans	-1.91786	5.01091	5.5	0.60508	4.4409	0.190552	-0.491846	4	52452201	52452251	ENSMUSG00000028312	Smc2
FPS.Pre.Bang.Mean.resid	11	120818113	A	0.142502	4.41409	0.274593	5.09794	0.54756	0.231084	0.0356918	HP.express.scl50688.5_158.S	11	120818113	OD	trans	-1.7244	4.97088	5.33256	0.771462	4.13283	0.216466	-0.48953	17	45699777	45699827	ENSMUSG00000023947	Nfkbie
FPS.Pre.Bang.Mean.resid	11	120818113	A	0.142502	4.41409	0.274593	5.09794	0.54756	0.231084	0.0356918	HP.express.scl0015982.2_105.S	11	120818113	OD	trans	-2.21815	3.85471	4.48041	0.317992	3.78366	-0.152103	0.442708	12	40929961	40930011	ENSMUSG00000001627	Ifrd1
FPS.Pre.Bang.Mean.resid	11	120818113	A	0.142502	4.41409	0.274593	5.09794	0.54756	0.231084	0.0356918	HP.express.scl0018183.2_196.S	11	120818113	OD	trans	-1.45264	4.01006	4.12689	1.015	3.02949	0.215485	-0.419675	14	39183764	39183814	ENSMUSG00000041014	Nrg3
FPS.Pre.Bang.Mean.resid	11	120818113	A	0.142502	4.41409	0.274593	5.09794	0.54756	0.231084	0.0356918	HP.express.ri.1110050F08.R000018G04.AK004216.1119.S	11	120818113	OD	trans	-1.22969	4.00887	3.7757	1.41507	2.57668	-0.23907	0.397151	13	38319411	38319461	ENSMUSG00000021431	6530403A03Rik
FPS.Pre.Bang.Mean.resid	11	120818113	A	0.142502	4.41409	0.274593	5.09794	0.54756	0.231084	0.0356918	HP.express.scl53167.5_3.S	11	120818113	OD	trans	-1.3607	4.17885	4.1616	1.18247	2.94825	-0.235073	0.425004	19	37514819	37514869	ENSMUSG00000024986	Hhex
FPS.Pre.Bang.Mean.resid	11	120818113	A	0.142502	4.41409	0.274593	5.09794	0.54756	0.231084	0.0356918	HP.express.GI_6754139.S	11	120818113	OD	trans	-3.57402	4.64101	5.41541	0.0149276	5.03853	0.105925	-0.491558	17	35579470	35579646	ENSMUSG00000060550	H2-Q7
FPS.Pre.Bang.Mean.resid	11	120818113	A	0.142502	4.41409	0.274593	5.09794	0.54756	0.231084	0.0356918	HP.express.scl0002225.1_0.S	11	120818113	OD	trans	-1.35446	4.23447	4.2148	1.18878	2.95957	-0.246951	0.430197	18	34491419	34491469	ENSMUSG00000014504	Srp19
FPS.Pre.Bang.Mean.resid	11	120818113	A	0.142502	4.41409	0.274593	5.09794	0.54756	0.231084	0.0356918	HP.express.scl7596.1.1_226.S	11	120818113	OD	trans	-1.94734	4.17863	4.72037	0.477372	3.81784	-0.185656	0.457787	9	31189138	31189188	ENSMUSG00000042185	Nfrkb
FPS.Pre.Bang.Mean.resid	11	120818113	A	0.142502	4.41409	0.274593	5.09794	0.54756	0.231084	0.0356918	HP.express.scl0081010.1_240.S	11	120818113	OD	trans	-1.4609	4.43249	4.52879	1.06586	3.30698	-0.227963	0.445597	7	24445544	24445594	ENSMUSG00000035523	V1rd9
FPS.Pre.Bang.Mean.resid	11	120818113	A	0.142502	4.41409	0.274593	5.09794	0.54756	0.231084	0.0356918	HP.express.scl30358.5.1_69.S	11	120818113	OD	trans	-1.66326	5.71147	5.95641	0.95434	4.55464	0.231368	-0.51373	6	17159968	17160018	ENSMUSG00000000058	Cav2
FPS.Pre.Bang.Mean.resid	11	120818113	A	0.142502	4.41409	0.274593	5.09794	0.54756	0.231084	0.0356918	HP.express.scl42619.4_418.S	11	120818113	OD	trans	-2.10292	3.91654	4.52052	0.360252	3.74746	0.168112	-0.445229	12	11332053	11332103	ENSMUSG00000054459	Vsnl1
FPS.Pre.Bang.Mean.resid	15	90376271	CD	0.911536	15.139	11.0787	5.79644	3.66734	0.477821	0.462541	HP.express.scl46846.5_7.S	15	90376271	A	cis	-0.0131117	4.27069	0.0176512	5.04096	1.70302	0.390485	-0.0062416	15	89414378	89414428	ENSMUSG00000022621	Rabl2a
FPS.Pre.Bang.Mean.resid	15	90376271	CD	0.911536	15.139	11.0787	5.79644	3.66734	0.477821	0.462541	HP.express.scl0029875.2_286.S	15	90376271	CD	trans	-1.0978	3.91901	3.83318	1.24362	1.85462	0.365639	-0.424772	7	87857713	87857763	ENSMUSG00000030536	Iqgap1
FPS.Pre.Bang.Tone.Mean.resid	4	89215930	CD	0.855565	4.75445	3.49801	2.55216	1.39566	-0.278645	-0.238245	HP.express.scl25288.8_80.S	4	89215930	A	cis	-0.0721671	6.86358	0.149838	7.70259	1.75043	-0.494539	0.0447812	4	88826509	88826559	ENSMUSG00000062937	Mtap
FPS.Pre.Bang.Tone.Mean.resid	4	89215930	CD	0.855565	4.75445	3.49801	2.55216	1.39566	-0.278645	-0.238245	HP.express.scl53393.10_649.S	4	89215930	OD	trans	-6.18712	4.66087	4.69988	1.14631	5.3391	-0.0649163	0.533438	19	9040572	9040622	ENSMUSG00000071645	Tut1
FPS.Pre.Bang.Tone.Mean.resid	11	116402796	A	0.163226	4.1977	0.316813	4.84798	0.463168	0.249993	0.0436395	HP.express.scl39347.7.18_70.S	11	116402796	A	cis	0.0912137	3.93638	0.133138	4.66458	1.51968	0.338284	0.0401999	11	115044381	115044431	ENSMUSG00000015542	Nat9
FPS.Pre.Bang.Tone.Mean.resid	11	116402796	A	0.163226	4.1977	0.316813	4.84798	0.463168	0.249993	0.0436395	HP.express.scl44387.13_320.S	11	116402796	PD	trans	-0.557028	3.88164	1.74145	3.34438	0.15881	0.376644	-0.282784	13	111190806	111190856	ENSMUSG00000021701	Plk2
FPS.Pre.Bang.Tone.Mean.resid	11	116402796	A	0.163226	4.1977	0.316813	4.84798	0.463168	0.249993	0.0436395	HP.express.scl056088.2_28.S	11	116402796	PD	trans	-0.413741	4.02781	1.13583	4.05003	0.156733	-0.37713	0.21449	16	96203767	96203817	ENSMUSG00000022913	Psmg1
FPS.Pre.Bang.Tone.Mean.resid	11	116531783	A	0.140247	4.30766	0.265865	4.99111	0.517601	0.250675	0.03761	HP.express.scl0053413.2_143.S	11	116531783	PD	cis	0.675793	10.8483	2.892	9.51312	6.83376	-0.438758	-0.361365	11	116150923	116150973	ENSMUSG00000020792	Exoc7
FPS.Pre.Bang.Tone.Mean.resid	11	116531783	A	0.140247	4.30766	0.265865	4.99111	0.517601	0.250675	0.03761	HP.express.ri.1810032O08.R000023K24.AK007675.864.S	11	116531783	PD	NA	-0.361863	6.05247	1.27873	6.04892	0.111668	-0.49106	0.226151	NA	NA	NA	NA	NA
FPS.Pre.Bang.Tone.Mean.resid	11	116531783	A	0.140247	4.30766	0.265865	4.99111	0.517601	0.250675	0.03761	HP.express.scl077765.1_46.S	11	116531783	OD	trans	-1.22036	4.57645	4.70832	1.0322	2.50449	-0.310333	0.513009	3	81736912	81736962	ENSMUSG00000028015	Ctso
FPS.Pre.Bang.Tone.Mean.resid	15	90376271	CD	0.82182	17.5473	11.2927	8.06987	2.98522	0.539014	0.469567	HP.express.scl46846.5_7.S	15	90376271	A	cis	-0.0131117	4.27069	0.0176512	5.04096	1.70302	0.390485	-0.0062416	15	89414378	89414428	ENSMUSG00000022621	Rabl2a
FPS.Pre.Bang.Tone.Mean.resid	15	90376271	CD	0.82182	17.5473	11.2927	8.06987	2.98522	0.539014	0.469567	HP.express.scl0029875.2_286.S	15	90376271	CD	trans	-1.0978	3.91901	3.83318	1.24362	1.85462	0.365639	-0.424772	7	87857713	87857763	ENSMUSG00000030536	Iqgap1
Freeze.resid	15	90376271	CD	1.14864	11.408	10.5255	2.41065	4.86956	-0.345113	-0.421706	HP.express.scl46846.5_7.S	15	90376271	A	cis	-0.0131117	4.27069	0.0176512	5.04096	1.70302	0.390485	-0.0062416	15	89414378	89414428	ENSMUSG00000022621	Rabl2a
Freeze.resid	15	90376271	CD	1.14864	11.408	10.5255	2.41065	4.86956	-0.345113	-0.421706	HP.express.scl0029875.2_286.S	15	90376271	CD	trans	-1.0978	3.91901	3.83318	1.24362	1.85462	0.365639	-0.424772	7	87857713	87857763	ENSMUSG00000030536	Iqgap1
Glucose.AUC.resid	3	127219724	PD	0.521915	4.68166	1.47736	4.43545	1.59776	0.224387	0.130083	HP.express.ri.A730049L07.PX00150P16.AK043034.3156.S	3	127219724	A	cis	0.0559999	41.9838	0.42346	43.1165	1.07793	1.09537	0.0604163	3	127199118	127199168	ENSMUSG00000078164	AC113952.9
Glucose.AUC.resid	3	127219724	PD	0.521915	4.68166	1.47736	4.43545	1.59776	0.224387	0.130083	HP.express.scl21531.3_177.S	3	127219724	A	cis	-0.00481517	19.1303	0.0169099	20.232	0.284911	0.75364	-0.00435491	3	127573156	127573206	ENSMUSG00000050549	5730508B09Rik
Glucose.AUC.resid	3	127995351	PD	0.428033	4.31349	1.09027	4.38843	1.17405	0.224049	0.106181	HP.express.scl000381.1_5.S	3	127995351	PD	trans	0.225526	4.04174	0.461301	4.59799	0.653959	0.355544	0.0960444	14	55192260	55192310	ENSMUSG00000022178	Jub
Glucose.AUC.resid	3	127995351	PD	0.428033	4.31349	1.09027	4.38843	1.17405	0.224049	0.106181	HP.express.scl29054.23.1_243.S	3	127995351	OD	trans	-2.88131	3.86332	4.30579	0.595359	4.14936	-0.111917	0.417328	6	47480297	47480347	ENSMUSG00000029687	Ezh2
Glucose.AUC.resid	3	128047779	PD	0.472407	4.15038	1.19668	4.1241	1.28019	0.216282	0.113166	HP.express.scl51265.1.828_11.S	3	128047779	CD	trans	-0.81199	4.07759	2.34242	2.97704	1.99794	0.269505	-0.293173	18	75099036	75099086	ENSMUSG00000053846	Lipg
Glucose.Delta.resid	3	127059593	PD	-0.533362	3.9678	1.24094	3.89174	1.75165	-0.208791	0.119107	HP.express.scl0002063.1_174.S	3	127059593	A	cis	0.175041	5.85255	0.416755	6.51756	1.04493	-0.365454	-0.0886137	3	126508444	126508494	ENSMUSG00000053819	Camk2d
Glucose.Delta.resid	3	127059593	PD	-0.533362	3.9678	1.24094	3.89174	1.75165	-0.208791	0.119107	HP.express.scl22652.2_100.S	3	127059593	PD	cis	0.29183	17.7607	1.94105	17.4358	3.48072	0.731096	0.217933	3	126142607	126142657	ENSMUSG00000046561	Arsj
Glucose.Delta.resid	3	127219724	PD	0.512976	4.77734	1.46872	4.54398	1.59538	0.227676	0.129553	HP.express.ri.A730049L07.PX00150P16.AK043034.3156.S	3	127219724	A	cis	0.0559999	41.9838	0.42346	43.1165	1.07793	1.09537	0.0604163	3	127199118	127199168	ENSMUSG00000078164	AC113952.9
Glucose.Delta.resid	3	127219724	PD	0.512976	4.77734	1.46872	4.54398	1.59538	0.227676	0.129553	HP.express.scl21531.3_177.S	3	127219724	A	cis	-0.00481517	19.1303	0.0169099	20.232	0.284911	0.75364	-0.00435491	3	127573156	127573206	ENSMUSG00000050549	5730508B09Rik
Glucose.Delta.resid	3	127995351	PD	0.418009	4.39204	1.07216	4.48666	1.16041	0.227056	0.104941	HP.express.scl000381.1_5.S	3	127995351	PD	trans	0.225526	4.04174	0.461301	4.59799	0.653959	0.355544	0.0960444	14	55192260	55192310	ENSMUSG00000022178	Jub
Glucose.Delta.resid	3	127995351	PD	0.418009	4.39204	1.07216	4.48666	1.16041	0.227056	0.104941	HP.express.scl29054.23.1_243.S	3	127995351	OD	trans	-2.88131	3.86332	4.30579	0.595359	4.14936	-0.111917	0.417328	6	47480297	47480347	ENSMUSG00000029687	Ezh2
Glucose.Delta.resid	3	128047779	PD	0.462027	4.22299	1.17916	4.21615	1.2672	0.219234	0.112035	HP.express.scl51265.1.828_11.S	3	128047779	CD	trans	-0.81199	4.07759	2.34242	2.97704	1.99794	0.269505	-0.293173	18	75099036	75099086	ENSMUSG00000053846	Lipg
Glucose.Slope.resid	9	46045336	OD	3.77411	5.26257	5.8522	0.482525	5.6989	-0.0580476	-0.30321	HP.express.scl0001287.1_52.S	9	46045336	OD	trans	1.56677	4.03275	3.40756	1.84178	3.60125	-0.162253	-0.37161	11	4546629	4546679	ENSMUSG00000020412	Ascc2
Glucose.Slope.resid	9	46045336	OD	3.77411	5.26257	5.8522	0.482525	5.6989	-0.0580476	-0.30321	HP.express.GI_38090768.S	9	46045336	OD	trans	1.4169	3.85145	3.16837	1.88932	3.26197	-0.179612	-0.344182	10	112365765	112366063	ENSMUSG00000074748	4921506J03Rik
Glucose.Slope.resid	9	46336554	OD	4.01367	5.63399	6.26562	0.440377	6.10209	-0.0566583	-0.314995	HP.express.scl44946.1_175.S	9	46336554	OD	trans	2.97518	5.82432	5.90239	1.15916	6.04335	-0.12315	-0.501208	13	31652215	31652265	ENSMUSG00000038415	Foxq1
Glucose.Slope.resid	9	46336554	OD	4.01367	5.63399	6.26562	0.440377	6.10209	-0.0566583	-0.314995	HP.express.scl32542.3.1_21.S	9	46336554	CD	trans	0.853616	4.72678	2.5834	3.4394	2.65963	-0.275927	-0.302757	7	79084008	79084058	ENSMUSG00000070035	AC136516.3
Glucose.Slope.resid	9	46336554	OD	4.01367	5.63399	6.26562	0.440377	6.10209	-0.0566583	-0.314995	HP.express.ri.3110001P07.ZX00035A18.AK013971.1454.S	9	46336554	PD	trans	0.704266	4.0556	1.83969	3.43818	2.01829	-0.253921	-0.250865	6	83718912	83718962	ENSMUSG00000014748	Tex261
Glucose.Weight.resid	4	45336546	PD	0.440346	5.17527	1.47743	4.95364	0.355672	0.341136	0.151331	HP.express.scl00320131.1_182.S	4	45336546	PD	NA	0.244228	8.65008	0.440417	9.38597	6.51273	-0.536785	-0.14545	NA	NA	NA	NA	NA
Glucose.Weight.resid	4	45336546	PD	0.440346	5.17527	1.47743	4.95364	0.355672	0.341136	0.151331	HP.express.scl017194.5_252.S	4	45336546	CD	trans	-0.874441	3.88041	3.56605	1.49563	0.359781	0.616721	-0.615395	14	41972112	41972162	ENSMUSG00000037780	Mbl1
Glucose.Weight.resid	11	51824699	A	-0.162615	5.22291	0.354405	5.89628	0.760834	-0.246133	0.0380284	HP.express.scl41586.4_460.S	11	51824699	A	cis	-0.0912602	13.021	0.334051	13.9142	0.263454	-0.60878	0.0700181	11	51790714	51790764	ENSMUSG00000020392	Cdkn2aipnl
Glucose.Weight.resid	11	51824699	A	-0.162615	5.22291	0.354405	5.89628	0.760834	-0.246133	0.0380284	HP.express.scl0213673.3_37.S	11	51824699	PD	cis	-0.235472	3.87444	0.500279	4.39505	0.121482	-0.315353	0.102232	11	52221864	52221914	ENSMUSG00000036275	9530068E07Rik
Glucose.Weight.resid	11	51824699	A	-0.162615	5.22291	0.354405	5.89628	0.760834	-0.246133	0.0380284	HP.express.ri.A930007D05.PX00065F21.AK044315.2658.S	11	51824699	OD	trans	-2.83509	4.57348	5.19115	0.388428	4.76727	-0.123342	0.466786	2	79300968	79301018	ENSMUSG00000079256	AL928696.6
Glucose.Weight.resid	11	51824699	A	-0.162615	5.22291	0.354405	5.89628	0.760834	-0.246133	0.0380284	HP.express.scl23400.7_310.S	11	51824699	PD	trans	0.314665	4.26876	0.68457	4.67558	1.30367	-0.317465	-0.130099	3	8561305	8561355	ENSMUSG00000027500	Stmn2
Glucose.Weight.resid	11	52342239	A	-0.154218	5.07289	0.322823	5.75863	0.826338	-0.239563	0.0351916	HP.express.GI_38090560.S	11	52342239	PD	trans	-0.487555	4.06977	1.38648	3.87252	0.648945	0.326094	-0.210322	10	77682879	77682929	ENSMUSG00000000374	Trappc10
Glucose_0.resid	1	74635389	A	0.0875213	4.07799	0.146838	4.80403	0.569806	0.217162	0.0202739	HP.express.scl42691.1.1_74.S	1	74635389	OD	trans	-3.77498	3.96746	4.52142	0.44337	4.43726	-0.100704	0.493305	12	118954528	118954578	ENSMUSG00000041992	Rapgef5
Glucose_0.resid	1	74635389	A	0.0875213	4.07799	0.146838	4.80403	0.569806	0.217162	0.0202739	HP.express.scl076913.1_222.S	1	74635389	OD	trans	-3.03222	3.9746	4.61149	0.308955	4.27726	0.124927	-0.503054	6	17616839	17616889	ENSMUSG00000015733	Capza2
Glucose_0.resid	16	37782823	PD	-0.353007	4.88564	0.81863	5.21343	1.86594	0.209716	-0.0786576	HP.express.scl0207683.7_143.S	16	37782823	A	cis	0.091739	29.4097	0.57916	30.3441	2.88819	-0.86385	-0.0869157	16	39027011	39027061	ENSMUSG00000022790	Igsf11
Glucose_0.resid	16	37782823	PD	-0.353007	4.88564	0.81863	5.21343	1.86594	0.209716	-0.0786576	HP.express.RandomSeq68.S	16	37782823	OD	NA	-3.74588	3.8556	4.58954	0.0545544	4.30963	-0.0937483	0.465177	NA	NA	NA	NA	NA
Glucose_0.resid	16	37918812	PD	-0.287722	3.96606	0.614061	4.40611	0.769345	0.189429	-0.0584476	HP.express.scl49167.8_434.S	16	37918812	A	cis	-0.177375	10.474	0.691149	11.0781	0.0257502	0.564482	-0.12628	16	37572184	37572234	ENSMUSG00000022827	Rabl3
Glucose_30.resid	14	63499353	OD	1.49451	4.17906	3.4311	1.9838	3.63645	0.117307	0.182211	HP.express.scl46207.7.1_28.S	14	63499353	PD	cis	-0.204031	3.88155	0.407398	4.46463	0.357511	-0.321518	0.0858591	14	63448800	63448850	ENSMUSG00000014547	Wdfy2
Glucose_30.resid	14	63499353	OD	1.49451	4.17906	3.4311	1.9838	3.63645	0.117307	0.182211	HP.express.scl46205.12_632.S	14	63499353	A	cis	-0.109389	10.9912	0.373108	11.8229	0.33478	0.582709	-0.0749734	14	63579775	63579825	ENSMUSG00000075573	EG654465
Glucose_30.resid	14	63499353	OD	1.49451	4.17906	3.4311	1.9838	3.63645	0.117307	0.182211	HP.express.scl067153.8_8.S	14	63499353	A	cis	0.135791	9.01098	0.428562	9.7636	0.381012	0.544869	0.0832164	14	62982877	62982927	ENSMUSG00000021932	Rnaseh2b
Glucose_30.resid	14	63499353	OD	1.49451	4.17906	3.4311	1.9838	3.63645	0.117307	0.182211	HP.express.scl0013030.1_227.S	14	63499353	A	NA	0.125189	13.7108	0.517421	14.501	0.508039	0.62836	0.0970867	NA	NA	NA	NA	NA
Glucose_30.resid	14	63499353	OD	1.49451	4.17906	3.4311	1.9838	3.63645	0.117307	0.182211	HP.express.scl45359.10.52_9.S	14	63499353	PD	trans	-0.340901	3.92527	0.781206	4.23791	0.75358	-0.34135	0.136464	14	70567489	70567539	ENSMUSG00000022090	Pdlim2
Haem.BASabs.resid	7	120046877	OD	1.77912	4.74563	4.85952	1.06745	4.16662	0.109861	0.240986	HP.express.scl3007.1.1_260.S	7	120046877	PD	trans	-0.642082	3.99979	2.01247	3.21359	0.912982	-0.314569	0.270665	4	125881035	125881085	ENSMUSG00000078569	AL732624.6
Haem.BASabs.resid	7	120046877	OD	1.77912	4.74563	4.85952	1.06745	4.16662	0.109861	0.240986	HP.express.scl44737.2.7_1.S	7	120046877	OD	trans	-7.91949	3.86066	4.52886	0.239127	4.54571	0.0424437	-0.443145	13	55340143	55340193	ENSMUSG00000021488	Nsd1
Haem.BASabs.resid	11	93026174	OD	4.04474	4.08434	4.81624	0.123015	4.57923	-0.0513863	-0.257843	HP.express.scl41040.1.862_201.S	11	93026174	A	cis	-0.0145668	14.391	0.0428964	15.4231	1.76512	0.648043	-0.011609	11	93191377	93191427	ENSMUSG00000056158	Car10
Haem.BASabs.resid	11	93026174	OD	4.04474	4.08434	4.81624	0.123015	4.57923	-0.0513863	-0.257843	HP.express.ri.A230055O04.PX00128B02.AK038695.1982.S	11	93026174	PD	cis	-0.284334	6.60336	0.951509	6.8972	0.212124	-0.457666	0.171855	11	93352635	93352685	ENSMUSG00000056158	Car10
Haem.BASabs.resid	11	93026174	OD	4.04474	4.08434	4.81624	0.123015	4.57923	-0.0513863	-0.257843	HP.express.ri.9630001P16.PX00114N10.AK035758.1762.S	11	93026174	A	cis	-0.00119541	11.1479	0.00285696	12.1248	2.04716	-0.545851	0.000868011	11	93352642	93352692	ENSMUSG00000056158	Car10
Haem.BASabs.resid	11	93026174	OD	4.04474	4.08434	4.81624	0.123015	4.57923	-0.0513863	-0.257843	HP.express.scl41029.2_494.S	11	93026174	PD	cis	0.450239	4.05157	0.852582	4.31391	2.34336	-0.269115	-0.15979	11	94075934	94075984	ENSMUSG00000037573	Tob1
Haem.BASabs.resid	11	93026174	OD	4.04474	4.08434	4.81624	0.123015	4.57923	-0.0513863	-0.257843	HP.express.GI_28481205.S	11	93026174	OD	NA	3.10282	4.68612	3.70859	2.25775	5.14289	-0.098928	-0.408371	NA	NA	NA	NA	NA
Haem.BASabs.resid	11	93026174	OD	4.04474	4.08434	4.81624	0.123015	4.57923	-0.0513863	-0.257843	HP.express.scl39650.2.1_198.S	11	93026174	A	trans	0.0921213	7.00881	0.204653	7.82996	1.59524	-0.443874	-0.0505839	11	97210855	97210905	ENSMUSG00000070337	Gpr179
Haem.BASabs.resid	11	93026174	OD	4.04474	4.08434	4.81624	0.123015	4.57923	-0.0513863	-0.257843	HP.express.scl17927.13_336.S	11	93026174	OD	trans	-1.98202	3.85847	4.52394	0.244398	3.56842	-0.174899	0.46119	1	59052136	59052186	ENSMUSG00000026027	Als2cr2
Haem.BASabs.resid	11	93026174	OD	4.04474	4.08434	4.81624	0.123015	4.57923	-0.0513863	-0.257843	HP.express.scl068115.4_19.S	11	93026174	CD	trans	0.800383	5.89631	2.07771	5.16036	4.28135	0.270124	0.283642	1	57470154	57470204	ENSMUSG00000025971	9430016H08Rik
Haem.BASabs.resid	11	93026174	OD	4.04474	4.08434	4.81624	0.123015	4.57923	-0.0513863	-0.257843	HP.express.scl18430.1.1_8.S	11	93026174	OD	trans	3.26547	3.89548	3.3127	1.7865	4.38218	0.0909502	0.380103	2	156809955	156810005	ENSMUSG00000027634	Ndrg3
Haem.BASabs.resid	11	93026174	OD	4.04474	4.08434	4.81624	0.123015	4.57923	-0.0513863	-0.257843	HP.express.scl00245688.1_91.S	11	93026174	PD	trans	0.473549	4.39323	0.955343	4.58959	2.57454	0.280231	0.175139	X	159198494	159198544	ENSMUSG00000031353	Rbbp7
Haem.BASabs.resid	13	106107018	CD	1.1372	5.18151	4.55192	1.92132	2.87018	-0.182069	-0.250572	HP.express.scl0052882.2_137.S	13	106107018	PD	cis	-0.367551	4.27828	1.00239	4.42905	0.0779488	0.395017	-0.178516	13	105739456	105739506	ENSMUSG00000021719	Rgs7bp
Haem.BASabs.resid	13	106107018	CD	1.1372	5.18151	4.55192	1.92132	2.87018	-0.182069	-0.250572	HP.express.GI_38086204.S	13	106107018	OD	NA	1.27455	4.06085	2.29888	3.00162	3.70295	0.172806	0.303389	NA	NA	NA	NA	NA
Haem.BASabs.resid	13	106107018	CD	1.1372	5.18151	4.55192	1.92132	2.87018	-0.182069	-0.250572	HP.express.scl50600.2.1_89.S	13	106107018	PD	trans	0.445526	4.15952	0.901085	4.38817	2.20451	0.283125	0.164814	17	56381928	56381978	ENSMUSG00000056230	A230051N06Rik
Haem.HGB.resid	11	82676165	A	0.1555	3.93389	0.293455	4.58405	0.164998	-0.223269	-0.0401444	HP.express.ri.4933402K11.PX00019K15.AK030155.1570.S	11	82676165	OD	NA	1.91016	4.10768	2.69498	2.65972	4.26661	-0.1324	-0.351429	NA	NA	NA	NA	NA
Haem.HGB.resid	11	82676165	A	0.1555	3.93389	0.293455	4.58405	0.164998	-0.223269	-0.0401444	HP.express.scl0001311.1_220.S	11	82676165	PD	trans	0.324672	3.9324	0.565945	4.40964	2.03969	-0.275521	-0.121925	11	116780699	116780749	ENSMUSG00000043857	Mgat5b
Haem.HGB.resid	11	82676165	A	0.1555	3.93389	0.293455	4.58405	0.164998	-0.223269	-0.0401444	HP.express.scl35493.1_62.S	11	82676165	OD	trans	4.63302	4.00572	3.46584	1.74885	4.62455	-0.0633923	-0.407874	9	95756497	95756547	ENSMUSG00000051368	AC091531.9
Haem.HGB.resid	11	82676165	A	0.1555	3.93389	0.293455	4.58405	0.164998	-0.223269	-0.0401444	HP.express.ri.A630089D04.PX00148N23.AK042402.1459.S	11	82676165	OD	trans	-14.0056	4.11066	4.38535	0.83009	4.85365	0.0239663	-0.465647	1	120316245	120316295	ENSMUSG00000064302	Clasp1
Haem.HGB.resid	11	82676165	A	0.1555	3.93389	0.293455	4.58405	0.164998	-0.223269	-0.0401444	HP.express.scl093709.1_106.S	11	82676165	CD	trans	1.15601	4.17606	2.05576	3.36139	3.76	-0.188955	-0.291487	18	37823858	37823908	ENSMUSG00000069394	Pcdhga2
Haem.MCH.resid	9	107917976	OD	1.55894	8.7787	7.42204	2.84388	6.89495	-0.202862	-0.273291	HP.express.scl35351.10.1_17.S	9	107917976	PD	cis	-0.304774	6.15937	0.995372	6.40098	0.264344	0.435156	-0.172639	9	108350451	108350501	ENSMUSG00000032609	Klhdc8b
Haem.MCH.resid	9	107917976	OD	1.55894	8.7787	7.42204	2.84388	6.89495	-0.202862	-0.273291	HP.express.scl36459.1.1_251.S	9	107917976	A	cis	-0.121191	6.8411	0.311555	7.60297	0.108329	-0.480135	0.0713192	9	108453669	108453719	ENSMUSG00000006673	Qrich1
Haem.MCH.resid	9	107917976	OD	1.55894	8.7787	7.42204	2.84388	6.89495	-0.202862	-0.273291	HP.express.scl36443.5.1_93.S	9	107917976	A	cis	-0.00818525	37.2013	0.0434771	38.4685	0.967996	0.998416	-0.0083329	9	109729010	109729060	ENSMUSG00000050074	Spink8
Haem.MCH.resid	9	107917976	OD	1.55894	8.7787	7.42204	2.84388	6.89495	-0.202862	-0.273291	HP.express.scl36442.5.5_16.S	9	107917976	A	cis	-0.153271	5.16606	0.348545	5.84611	0.0697939	0.38874	-0.0796159	9	109742157	109742207	ENSMUSG00000032478	Nme6
Haem.MCH.resid	9	107917976	OD	1.55894	8.7787	7.42204	2.84388	6.89495	-0.202862	-0.273291	HP.express.scl0003589.1_16.S	9	107917976	A	cis	-0.0954358	4.24381	0.173394	4.97217	0.181761	0.332268	-0.044395	9	109744464	109744514	ENSMUSG00000032478	Nme6
Haem.MCH.resid	9	107917976	OD	1.55894	8.7787	7.42204	2.84388	6.89495	-0.202862	-0.273291	HP.express.scl23026.14.1_6.S	9	107917976	CD	trans	-0.847271	4.10108	2.70636	2.64107	1.74493	-0.27508	0.328907	3	87303812	87303862	ENSMUSG00000003382	Etv3
Haem.MCH.resid	14	71177943	A	0.0199715	6.36701	0.0351959	7.21253	1.73846	0.358385	0.00663762	HP.express.scl0013829.2_259.S	14	71177943	A	cis	-0.129483	18.8548	0.54165	19.7042	6.17347	-0.952484	0.148819	14	71003541	71003591	ENSMUSG00000022099	Epb4.9
Haem.MCH.resid	14	71177943	A	0.0199715	6.36701	0.0351959	7.21253	1.73846	0.358385	0.00663762	HP.express.scl45347.17_343.S	14	71177943	A	cis	-0.0163123	16.923	0.0426369	17.993	7.22952	-0.845902	0.0166798	14	70983142	70983192	ENSMUSG00000022095	Rai16
Haem.MCH.resid	14	71177943	A	0.0199715	6.36701	0.0351959	7.21253	1.73846	0.358385	0.00663762	HP.express.scl00213484.2_217.S	14	71177943	A	cis	0.00249159	14.5209	0.00571411	15.5581	6.46149	-0.774481	-0.00232592	14	70979972	70980022	ENSMUSG00000045211	Nudt18
Haem.MCH.resid	14	71177943	A	0.0199715	6.36701	0.0351959	7.21253	1.73846	0.358385	0.00663762	HP.express.scl46124.8.1_10.S	14	71177943	A	cis	-0.148351	6.5507	0.325064	7.29552	2.19891	-0.613795	0.106615	14	70937747	70937797	ENSMUSG00000033595	Lgi3
Haem.MCH.resid	14	71177943	A	0.0199715	6.36701	0.0351959	7.21253	1.73846	0.358385	0.00663762	HP.express.scl013885.9_29.S	14	71177943	PD	trans	-0.217411	6.14115	0.552451	6.72538	1.43039	0.571867	-0.138683	14	75149584	75149634	ENSMUSG00000021996	Esd
Haem.MCH.resid	14	71177943	A	0.0199715	6.36701	0.0351959	7.21253	1.73846	0.358385	0.00663762	HP.express.scl068115.4_19.S	14	71177943	OD	trans	-1.32074	4.34886	5.05173	0.215501	2.46825	-0.42057	0.687398	1	57470154	57470204	ENSMUSG00000025971	9430016H08Rik
Haem.MCH.resid	14	71177943	A	0.0199715	6.36701	0.0351959	7.21253	1.73846	0.358385	0.00663762	HP.express.scl25264.1.1_46.S	14	71177943	PD	trans	-0.409008	4.77147	1.17656	4.79924	0.882055	0.555817	-0.280406	4	97534224	97534274	ENSMUSG00000028565	Nfia
Haem.MCH.resid	14	71177943	A	0.0199715	6.36701	0.0351959	7.21253	1.73846	0.358385	0.00663762	HP.express.scl50362.3.1_21.S	14	71177943	CD	trans	-1.01806	4.48191	4.51559	1.14215	1.29916	-0.519314	0.643979	17	3559751	3559801	ENSMUSG00000023800	Tiam2
Haem.MCHC.resid	7	111297435	PD	0.275101	4.02468	0.609445	4.47144	0.440886	-0.243922	-0.0711072	HP.express.scl0015129.1_300.S	7	111297435	PD	cis	-0.380471	28.6591	4.92698	25.6487	4.2139	0.901523	-0.36295	7	110961079	110961129	ENSMUSG00000073940	Hbb-b1
Haem.MCHC.resid	7	111297435	PD	0.275101	4.02468	0.609445	4.47144	0.440886	-0.243922	-0.0711072	HP.express.scl32275.19.1_102.S	7	111297435	A	cis	-0.173363	23.7042	1.2517	24.0561	1.23735	-0.84597	0.16108	7	109616980	109617030	ENSMUSG00000030978	Rrm1
Haem.MCHC.resid	7	111297435	PD	0.275101	4.02468	0.609445	4.47144	0.440886	-0.243922	-0.0711072	HP.express.ri.5830485P11.PX00041K03.AK031003.3839.S	7	111297435	PD	cis	-0.287479	7.19097	0.995719	7.46832	0.739639	-0.422555	0.165332	7	109419942	109419992	ENSMUSG00000030987	Stim1
Haem.MCHC.resid	7	111297435	PD	0.275101	4.02468	0.609445	4.47144	0.440886	-0.243922	-0.0711072	HP.express.scl32282.14.1_19.S	7	111297435	A	cis	-0.0418428	8.48413	0.10311	9.38449	0.130789	-0.537568	0.0259781	7	109386091	109386141	ENSMUSG00000030990	Frag1
Haem.MCHC.resid	7	111297435	PD	0.275101	4.02468	0.609445	4.47144	0.440886	-0.243922	-0.0711072	HP.express.scl000187.1_133.S	7	111297435	A	cis	-0.0652054	20.9644	0.305504	21.9862	0.302285	-0.784358	0.0608642	7	109384748	109384798	ENSMUSG00000030990	Frag1
Haem.MCHC.resid	7	111297435	PD	0.275101	4.02468	0.609445	4.47144	0.440886	-0.243922	-0.0711072	HP.express.ri.2510028J08.ZX00060I20.AK011016.628.S	7	111297435	PD	NA	-0.322383	4.48675	0.803806	4.81151	0.749963	-0.372175	0.150577	NA	NA	NA	NA	NA
Haem.MCHC.resid	7	111297435	PD	0.275101	4.02468	0.609445	4.47144	0.440886	-0.243922	-0.0711072	HP.express.ri.2510039D09.ZX00056J15.AK011053.630.S	7	111297435	PD	NA	-0.347852	30.5495	4.58782	27.8843	3.92979	-0.92742	0.327238	NA	NA	NA	NA	NA
Haem.MCHC.resid	7	111297435	PD	0.275101	4.02468	0.609445	4.47144	0.440886	-0.243922	-0.0711072	HP.express.ri.2510040I07.ZX00060E20.AK011067.627.S	7	111297435	PD	NA	-0.350318	11.7853	1.92022	11.3753	1.77377	-0.602496	0.248563	NA	NA	NA	NA	NA
Haem.MCHC.resid	7	111297435	PD	0.275101	4.02468	0.609445	4.47144	0.440886	-0.243922	-0.0711072	HP.express.scl0015130.1_284.S	7	111297435	PD	NA	0.589343	41.2881	14.2352	29.229	8.75545	0.98226	0.55652	NA	NA	NA	NA	NA
Haem.MCHC.resid	7	111297435	PD	0.275101	4.02468	0.609445	4.47144	0.440886	-0.243922	-0.0711072	HP.express.ri.8430436J05.PX00025C24.AK018463.1886.S	7	111297435	A	trans	-0.0548113	11.4445	0.167017	12.3899	0.181619	0.618077	-0.0401458	7	109231968	109232018	ENSMUSG00000070425	Trpc2
Haem.MCHC.resid	9	107917976	PD	0.512949	5.05227	1.66295	4.65664	1.17096	-0.231755	-0.127288	HP.express.scl35351.10.1_17.S	9	107917976	PD	cis	-0.304774	6.15937	0.995372	6.40098	0.264344	0.435156	-0.172639	9	108350451	108350501	ENSMUSG00000032609	Klhdc8b
Haem.MCHC.resid	9	107917976	PD	0.512949	5.05227	1.66295	4.65664	1.17096	-0.231755	-0.127288	HP.express.scl36459.1.1_251.S	9	107917976	A	cis	-0.121191	6.8411	0.311555	7.60297	0.108329	-0.480135	0.0713192	9	108453669	108453719	ENSMUSG00000006673	Qrich1
Haem.MCHC.resid	9	107917976	PD	0.512949	5.05227	1.66295	4.65664	1.17096	-0.231755	-0.127288	HP.express.scl36443.5.1_93.S	9	107917976	A	cis	-0.00818525	37.2013	0.0434771	38.4685	0.967996	0.998416	-0.0083329	9	109729010	109729060	ENSMUSG00000050074	Spink8
Haem.MCHC.resid	9	107917976	PD	0.512949	5.05227	1.66295	4.65664	1.17096	-0.231755	-0.127288	HP.express.scl36442.5.5_16.S	9	107917976	A	cis	-0.153271	5.16606	0.348545	5.84611	0.0697939	0.38874	-0.0796159	9	109742157	109742207	ENSMUSG00000032478	Nme6
Haem.MCHC.resid	9	107917976	PD	0.512949	5.05227	1.66295	4.65664	1.17096	-0.231755	-0.127288	HP.express.scl0003589.1_16.S	9	107917976	A	cis	-0.0954358	4.24381	0.173394	4.97217	0.181761	0.332268	-0.044395	9	109744464	109744514	ENSMUSG00000032478	Nme6
Haem.MCHC.resid	9	107917976	PD	0.512949	5.05227	1.66295	4.65664	1.17096	-0.231755	-0.127288	HP.express.scl23026.14.1_6.S	9	107917976	CD	trans	-0.847271	4.10108	2.70636	2.64107	1.74493	-0.27508	0.328907	3	87303812	87303862	ENSMUSG00000003382	Etv3
Haem.MCHC.resid	13	106107018	OD	1.22112	4.86428	4.4517	1.66868	3.01841	-0.180813	-0.239767	HP.express.scl0052882.2_137.S	13	106107018	PD	cis	-0.367551	4.27828	1.00239	4.42905	0.0779488	0.395017	-0.178516	13	105739456	105739506	ENSMUSG00000021719	Rgs7bp
Haem.MCHC.resid	13	106107018	OD	1.22112	4.86428	4.4517	1.66868	3.01841	-0.180813	-0.239767	HP.express.GI_38086204.S	13	106107018	OD	NA	1.27455	4.06085	2.29888	3.00162	3.70295	0.172806	0.303389	NA	NA	NA	NA	NA
Haem.MCHC.resid	13	106107018	OD	1.22112	4.86428	4.4517	1.66868	3.01841	-0.180813	-0.239767	HP.express.scl50600.2.1_89.S	13	106107018	PD	trans	0.445526	4.15952	0.901085	4.38817	2.20451	0.283125	0.164814	17	56381928	56381978	ENSMUSG00000056230	A230051N06Rik
Haem.MCV.resid	9	109158429	OD	12.5619	4.13917	4.85186	0.181173	4.87178	-0.0192681	-0.217957	HP.express.scl20322.10.1_168.S	9	109158429	PD	trans	0.303931	4.11873	0.598228	4.5825	1.59771	-0.321794	-0.12108	2	127261748	127261798	ENSMUSG00000046338	A530057A03Rik
Haem.MPV.resid	1	173148974	PD	-0.288487	22.8125	1.45071	22.9626	12.425	0.497689	-0.146776	HP.express.ri.4833447E13.PX00029E07.AK029485.1108.S	1	173148974	PD	cis	-0.26483	5.56405	0.640033	6.06308	1.72004	-0.539254	0.166821	1	173149421	173149471	ENSMUSG00000005674	Tomm40l
Haem.MPV.resid	1	173148974	PD	-0.288487	22.8125	1.45071	22.9626	12.425	0.497689	-0.146776	HP.express.ri.C530015C05.PX00081A16.AK049649.1970.S	1	173148974	PD	cis	-0.378217	6.00312	1.25349	6.01954	1.01793	-0.609162	0.259284	1	173213946	173213996	ENSMUSG00000053483	Usp21
Haem.MPV.resid	1	173148974	PD	-0.288487	22.8125	1.45071	22.9626	12.425	0.497689	-0.146776	HP.express.scl000063.1_0_REVCOMP.S	1	173148974	PD	cis	-0.308181	8.24346	1.11182	8.45628	1.92504	0.671749	-0.239377	1	173272399	173272449	ENSMUSG00000013973	Dedd
Haem.MPV.resid	1	173148974	PD	-0.288487	22.8125	1.45071	22.9626	12.425	0.497689	-0.146776	HP.express.scl15936.4.1_73.S	1	173148974	A	cis	0.0421462	22.882	0.1403	24.0002	9.8319	0.921697	0.0427612	1	173288885	173288935	ENSMUSG00000045259	Klhdc9
Haem.MPV.resid	1	173148974	PD	-0.288487	22.8125	1.45071	22.9626	12.425	0.497689	-0.146776	HP.express.scl000976.1_79.S	1	173148974	A	cis	0.142237	5.59198	0.202109	6.36583	3.81196	0.394747	0.0674516	1	173289891	173289941	ENSMUSG00000045259	Klhdc9
Haem.MPV.resid	1	173148974	PD	-0.288487	22.8125	1.45071	22.9626	12.425	0.497689	-0.146776	HP.express.scl15910.11_547.S	1	173148974	A	trans	-0.117007	5.63773	0.202912	6.41295	2.5842	0.490176	-0.0676566	1	175264562	175264612	ENSMUSG00000005338	Cadm3
Haem.MPV.resid	1	173148974	PD	-0.288487	22.8125	1.45071	22.9626	12.425	0.497689	-0.146776	HP.express.scl023830.13_151.S	1	173148974	CD	trans	0.865977	3.9651	1.02708	4.07707	3.86228	0.237373	0.234112	1	94844287	94844337	ENSMUSG00000026270	Capn10
Haem.MPV.resid	1	173148974	PD	-0.288487	22.8125	1.45071	22.9626	12.425	0.497689	-0.146776	HP.express.scl16823.6.1_161.S	1	173148974	OD	trans	-2.54228	4.20797	4.46247	0.861396	4.35655	-0.1984	0.58996	1	40829054	40829104	ENSMUSG00000041945	Mfsd9
Haem.MPV.resid	1	173148974	PD	-0.288487	22.8125	1.45071	22.9626	12.425	0.497689	-0.146776	HP.express.ri.C030034J23.PX00665J16.AK081262.2599.S	1	173148974	PD	trans	-0.656272	3.85482	2.26761	2.80888	0.00368593	-0.51538	0.390227	1	24058765	24058815	ENSMUSG00000026153	4921533L14Rik
Haem.MPV.resid	1	173148974	PD	-0.288487	22.8125	1.45071	22.9626	12.425	0.497689	-0.146776	HP.express.scl056407.1_179.S	1	173148974	OD	trans	7.77611	4.61869	2.69976	3.20877	5.3693	0.0473568	0.443174	2	155460179	155460229	ENSMUSG00000038324	Trpc4ap
Haem.MPV.resid	1	173148974	PD	-0.288487	22.8125	1.45071	22.9626	12.425	0.497689	-0.146776	HP.express.scl0004167.1_44.S	1	173148974	OD	trans	23.9665	3.97016	2.77874	2.42432	4.7221	0.0159699	0.444579	5	137737230	137737280	ENSMUSG00000037364	Ars2
Haem.MPV.resid	1	173148974	PD	-0.288487	22.8125	1.45071	22.9626	12.425	0.497689	-0.146776	HP.express.scl0067074.2_293.S	1	173148974	OD	trans	5.18767	4.56099	2.61648	3.22894	5.26668	0.0708928	0.430242	10	122432458	122432508	ENSMUSG00000034602	Mon2
Haem.MPV.resid	1	173148974	PD	-0.288487	22.8125	1.45071	22.9626	12.425	0.497689	-0.146776	HP.express.scl37711.12_17.S	1	173148974	OD	trans	2.20964	3.93817	1.72618	3.41933	4.43193	0.128374	0.336397	10	80507340	80507390	ENSMUSG00000004937	Sgta
Haem.MPV.resid	1	173148974	PD	-0.288487	22.8125	1.45071	22.9626	12.425	0.497689	-0.146776	HP.express.scl000088.1_36.S	1	173148974	CD	trans	-1.02679	4.15315	4.25682	1.0399	1.25775	0.484663	-0.570584	11	61332029	61332079	ENSMUSG00000001039	B9d1
Haem.MPV.resid	1	173148974	PD	-0.288487	22.8125	1.45071	22.9626	12.425	0.497689	-0.146776	HP.express.scl021770.4_4.S	1	173148974	OD	trans	2.62629	5.68229	2.54067	4.49531	6.21886	0.135486	0.420066	17	46820145	46820195	ENSMUSG00000059409	Ppp2r5d
Haem.MPV.resid	1	173148974	PD	-0.288487	22.8125	1.45071	22.9626	12.425	0.497689	-0.146776	HP.express.scl26747.2_127.S	1	173148974	CD	trans	-0.997161	4.22209	4.28307	1.09446	1.06994	0.48595	-0.581195	5	31208299	31208349	ENSMUSG00000038803	2310016E02Rik
Haem.MPV.resid	1	173171049	A	-0.163938	13.3686	0.607135	14.0771	3.39598	0.378145	-0.0639424	HP.express.scl0240913.9_121.S	1	173171049	A	cis	-0.111365	29.196	0.77107	29.9886	1.99852	-0.93983	0.12698	1	173189908	173189958	ENSMUSG00000006403	Adamts4
Haem.MPV.resid	1	173171049	A	-0.163938	13.3686	0.607135	14.0771	3.39598	0.378145	-0.0639424	HP.express.ri.2700019J03.ZX00063A19.AK012264.1617.S	1	173171049	A	cis	0.155802	5.62744	0.317554	6.34374	1.8455	-0.380456	-0.0769474	1	173149353	173149403	ENSMUSG00000005674	Tomm40l
Haem.MPV.resid	1	173171049	A	-0.163938	13.3686	0.607135	14.0771	3.39598	0.378145	-0.0639424	HP.express.scl15944.6.1_77.S	1	173171049	PD	cis	-0.348554	7.00609	1.35917	6.96781	0.042775	0.478034	-0.218212	1	173212296	173212346	ENSMUSG00000053483	Usp21
Haem.MPV.resid	1	173171049	A	-0.163938	13.3686	0.607135	14.0771	3.39598	0.378145	-0.0639424	HP.express.scl014131.3_5.S	1	173171049	A	cis	0.192308	8.47623	0.54658	9.13635	2.60974	-0.480348	-0.110996	1	172981698	172981748	ENSMUSG00000059498	Fcgr3
Haem.MPV.resid	1	173171049	A	-0.163938	13.3686	0.607135	14.0771	3.39598	0.378145	-0.0639424	HP.express.scl0319250.1_319.S	1	173171049	OD	trans	-234.619	4.03294	4.23135	0.918697	4.79199	0.00143543	-0.439022	5	122920699	122920749	ENSMUSG00000029467	Atp2a2
Haem.MPV.resid	1	173171049	A	-0.163938	13.3686	0.607135	14.0771	3.39598	0.378145	-0.0639424	HP.express.ri.D030034I04.PX00179N04.AK050914.1324.S	1	173171049	OD	trans	1.61094	4.14132	2.62735	2.76412	4.08279	0.164046	0.333076	15	96414716	96414766	ENSMUSG00000023169	AC123606.11
Haem.MPV.resid	1	173171049	A	-0.163938	13.3686	0.607135	14.0771	3.39598	0.378145	-0.0639424	HP.express.ri.6030490K01.PX00058F09.AK031688.4942.S	1	173171049	OD	trans	-2.32999	4.61701	5.36743	0.126273	4.49498	-0.167103	0.503373	19	45016863	45016913	ENSMUSG00000036097	6030443O07Rik
Haem.MPV.resid	1	173631425	A	-0.0124609	6.35552	0.0225586	7.20189	1.22169	-0.286043	0.0037274	HP.express.scl066425.1_159.S	1	173631425	A	cis	0.100922	7.68343	0.217892	8.51856	2.81746	0.467711	0.0593129	1	173103569	173103619	ENSMUSG00000038370	Pcp4l1
Haem.MPV.resid	1	173631425	A	-0.0124609	6.35552	0.0225586	7.20189	1.22169	-0.286043	0.0037274	HP.express.scl022278.9_243.S	1	173631425	A	NA	0.0205978	13.8753	0.05584	14.897	3.55102	0.652359	0.0162369	NA	NA	NA	NA	NA
Haem.MPV.resid	1	173631425	A	-0.0124609	6.35552	0.0225586	7.20189	1.22169	-0.286043	0.0037274	HP.express.ri.D930047C07.PX00203N14.AK086714.1511.S	1	173631425	OD	trans	-1.2336	4.8148	5.03269	0.942168	2.60046	0.321432	-0.525564	8	128262690	128262740	ENSMUSG00000031851	2310079N02Rik
Haem.MPV.resid	1	173631425	A	-0.0124609	6.35552	0.0225586	7.20189	1.22169	-0.286043	0.0037274	HP.express.scl0001925.1_80.S	1	173631425	PD	trans	-0.364763	4.34287	0.995423	4.50301	0.200008	-0.422707	0.189701	3	116236252	116236302	ENSMUSG00000000340	Dbt
Haem.MPV.resid	1	173631425	A	-0.0124609	6.35552	0.0225586	7.20189	1.22169	-0.286043	0.0037274	HP.express.scl00208869.1_249.S	1	173631425	OD	trans	-2.47139	4.06135	4.76299	0.18839	4.11384	-0.15608	0.511281	9	106797811	106797861	ENSMUSG00000039716	Dock3
Haem.MPV.resid	1	173631425	A	-0.0124609	6.35552	0.0225586	7.20189	1.22169	-0.286043	0.0037274	HP.express.scl44730.1.1_274.S	1	173631425	PD	trans	-0.77933	3.94941	2.82443	2.35495	0.720158	0.364439	-0.376458	13	55571652	55571702	ENSMUSG00000034686	Prr7
Haem.MPV.resid	1	174792234	A	-0.187042	14.065	0.65046	14.7535	5.7955	0.384692	-0.074482	HP.express.scl17155.4.1_166.S	1	174792234	A	trans	0.149062	4.43859	0.23345	5.14919	2.13442	0.340418	0.0639841	1	180862768	180862818	ENSMUSG00000026494	Kif26b
Haem.MPV.resid	1	174792234	A	-0.187042	14.065	0.65046	14.7535	5.7955	0.384692	-0.074482	HP.express.scl0018015.1_194.S	1	174792234	OD	trans	1.69193	4.83698	2.54124	3.59848	4.92209	0.165308	0.354847	11	79394907	79394957	ENSMUSG00000020716	Nf1
Haem.MPV.resid	1	174792234	A	-0.187042	14.065	0.65046	14.7535	5.7955	0.384692	-0.074482	HP.express.ri.2610103H04.ZX00061G05.AK011807.909.S	1	174792234	OD	trans	-2.11193	5.23276	6.02672	0.0500068	4.78936	0.217622	-0.579969	7	74812105	74812155	ENSMUSG00000030556	Lrrc28
Haem.MPV.resid	1	174792234	A	-0.187042	14.065	0.65046	14.7535	5.7955	0.384692	-0.074482	HP.express.scl34777.1.1_59.S	1	174792234	OD	trans	-2.56618	4.35675	5.05911	0.217362	4.42985	-0.16452	0.533595	8	63442720	63442770	ENSMUSG00000004319	Clcn3
Haem.MPV.resid	1	174792234	A	-0.187042	14.065	0.65046	14.7535	5.7955	0.384692	-0.074482	HP.express.scl46595.6.1_121.S	1	174792234	CD	trans	-1.03504	4.31515	4.06742	1.45135	1.70523	-0.358018	0.462606	14	21389700	21389750	ENSMUSG00000039367	Sec24c
Haem.MPV.resid	1	174887261	A	-0.195709	20.1802	0.798778	20.8382	10.0386	0.489721	-0.0987533	HP.express.scl000061.1_90_REVCOMP.S	1	174887261	OD	trans	-1.46789	3.94326	4.66923	0.106437	2.72732	-0.33813	0.581037	1	166367274	166367324	ENSMUSG00000026575	Nme7
Haem.MPV.resid	1	174887261	A	-0.195709	20.1802	0.798778	20.8382	10.0386	0.489721	-0.0987533	HP.express.scl00268515.2_81.S	1	174887261	OD	trans	-3.3555	4.00304	4.04046	1.10775	4.44337	-0.134337	0.540537	11	120153315	120153365	ENSMUSG00000039741	Bahcc1
Haem.PCT.resid	5	76154729	A	-0.199534	3.93627	0.386401	4.53173	0.571447	-0.21579	0.0486072	HP.express.scl27701.21_88.S	5	76154729	A	cis	-0.171463	9.01132	0.589049	9.65536	0.173215	-0.501544	0.115589	5	76052278	76052328	ENSMUSG00000005672	Kit
Haem.PCT.resid	5	76154729	A	-0.199534	3.93627	0.386401	4.53173	0.571447	-0.21579	0.0486072	HP.express.scl4135.1.1_239.S	5	76154729	OD	trans	-28.7567	4.25754	5.00764	0.0700324	5.02221	-0.010845	0.466928	2	127746081	127746131	ENSMUSG00000027379	Bub1
Haem.RBC.resid	2	152404722	OD	18.784	4.01247	3.59213	1.62263	4.75759	0.0142273	0.293595	HP.express.scl068559.1_22.S	2	152404722	A	cis	-0.101928	28.4771	0.582961	29.4005	6.4473	-1.17705	0.120307	2	152834935	152834985	ENSMUSG00000027472	Pdrg1
Haem.RBC.resid	2	152404722	OD	18.784	4.01247	3.59213	1.62263	4.75759	0.0142273	0.293595	HP.express.scl0023915.1_24.S	2	152404722	CD	NA	-1.10036	4.27871	4.61766	0.759893	1.57119	0.442437	-0.614073	NA	NA	NA	NA	NA
Haem.RBC.resid	2	152404722	OD	18.784	4.01247	3.59213	1.62263	4.75759	0.0142273	0.293595	HP.express.scl069111.1_92.S	2	152404722	OD	trans	-1.91904	3.95316	4.53083	0.40564	3.59811	0.262269	-0.63125	5	144955029	144955079	ENSMUSG00000052271	Bhlhb8
Haem.RBC.resid	2	152404722	OD	18.784	4.01247	3.59213	1.62263	4.75759	0.0142273	0.293595	HP.express.ri.A430106B04.PX00064L03.AK040546.1289.S	2	152404722	PD	trans	-0.560028	4.29853	1.91499	3.62663	0.114566	-0.539451	0.35969	5	90797435	90797485	ENSMUSG00000054945	AC117578.9
Haem.RBC.resid	11	82676165	PD	0.298443	4.71286	0.786715	5.05817	0.0721995	-0.238993	-0.0850659	HP.express.ri.4933402K11.PX00019K15.AK030155.1570.S	11	82676165	OD	NA	1.91016	4.10768	2.69498	2.65972	4.26661	-0.1324	-0.351429	NA	NA	NA	NA	NA
Haem.RBC.resid	11	82676165	PD	0.298443	4.71286	0.786715	5.05817	0.0721995	-0.238993	-0.0850659	HP.express.scl0001311.1_220.S	11	82676165	PD	trans	0.324672	3.9324	0.565945	4.40964	2.03969	-0.275521	-0.121925	11	116780699	116780749	ENSMUSG00000043857	Mgat5b
Haem.RBC.resid	11	82676165	PD	0.298443	4.71286	0.786715	5.05817	0.0721995	-0.238993	-0.0850659	HP.express.scl35493.1_62.S	11	82676165	OD	trans	4.63302	4.00572	3.46584	1.74885	4.62455	-0.0633923	-0.407874	9	95756497	95756547	ENSMUSG00000051368	AC091531.9
Haem.RBC.resid	11	82676165	PD	0.298443	4.71286	0.786715	5.05817	0.0721995	-0.238993	-0.0850659	HP.express.ri.A630089D04.PX00148N23.AK042402.1459.S	11	82676165	OD	trans	-14.0056	4.11066	4.38535	0.83009	4.85365	0.0239663	-0.465647	1	120316245	120316295	ENSMUSG00000064302	Clasp1
Haem.RBC.resid	11	82676165	PD	0.298443	4.71286	0.786715	5.05817	0.0721995	-0.238993	-0.0850659	HP.express.scl093709.1_106.S	11	82676165	CD	trans	1.15601	4.17606	2.05576	3.36139	3.76	-0.188955	-0.291487	18	37823858	37823908	ENSMUSG00000069394	Pcdhga2
Haem.RDW.resid	7	111381390	A	0.0546913	6.20434	0.113265	7.02755	0.266558	-0.337417	-0.0170853	HP.express.scl066840.1_106.S	7	111381390	CD	trans	-0.801058	3.85315	2.45636	2.6202	1.47677	-0.299086	0.312988	11	121188789	121188839	ENSMUSG00000025173	Wdr45l
Haem.RDW.resid	7	111381390	A	0.0546913	6.20434	0.113265	7.02755	0.266558	-0.337417	-0.0170853	HP.express.scl28701.8.1_115.S	7	111381390	CD	trans	-0.976464	4.20536	3.3446	2.10248	1.95855	-0.268065	0.382745	6	89333177	89333227	ENSMUSG00000030086	Chchd6
Haem.RDW.resid	7	111381390	A	0.0546913	6.20434	0.113265	7.02755	0.266558	-0.337417	-0.0170853	HP.express.scl073013.3_150.S	7	111381390	OD	trans	-1.64852	4.09398	4.41659	0.768724	3.39797	0.192274	-0.465036	10	69489938	69489988	ENSMUSG00000069601	Ank3
Haem.RDW.resid	7	111381390	A	0.0546913	6.20434	0.113265	7.02755	0.266558	-0.337417	-0.0170853	HP.express.scl50703.12.1_8.S	7	111381390	PD	trans	-0.66989	3.99214	2.04009	3.17879	1.18202	-0.341989	0.277712	17	43748904	43748954	ENSMUSG00000023913	Pla2g7
Haem.RDW.resid	7	111539097	A	0.0624494	6.15791	0.130913	6.97392	0.247378	-0.336283	-0.0194684	HP.express.scl34861.7.1_55.S	7	111539097	CD	trans	-0.939708	3.85618	2.84849	2.22705	1.90359	-0.280216	0.340294	8	47082367	47082417	ENSMUSG00000050914	Ankrd37
Haem.RDW.resid	7	112061771	A	0.0371784	6.31283	0.0748148	7.1498	0.323666	-0.340579	-0.0117008	HP.express.scl0094094.2_63.S	7	112061771	PD	cis	-0.290473	4.07287	0.686224	4.46806	0.188453	-0.3882	0.133398	7	111484981	111485031	ENSMUSG00000056144	Trim34
Haem.RDW.resid	7	112061771	A	0.0371784	6.31283	0.0748148	7.1498	0.323666	-0.340579	-0.0117008	HP.express.ri.A130065C13.PX00124A20.AK037935.681.S	7	112061771	A	cis	0.0179651	26.3322	0.079656	27.5031	1.21234	-0.918075	-0.017418	7	111459696	111459746	ENSMUSG00000066258	Trim12
Haem.RDW.resid	7	112061771	A	0.0371784	6.31283	0.0748148	7.1498	0.323666	-0.340579	-0.0117008	HP.express.scl30884.8.1_32.S	7	112061771	A	cis	0.0803044	29.918	0.503145	30.9088	2.00938	-0.968252	-0.0803239	7	112761498	112761548	ENSMUSG00000036989	Trim3
Haem.RDW.resid	7	112061771	A	0.0371784	6.31283	0.0748148	7.1498	0.323666	-0.340579	-0.0117008	HP.express.scl00319236.1_170.S	7	112061771	A	NA	-0.15401	9.99584	0.549386	10.6914	0.150216	-0.550307	0.109255	NA	NA	NA	NA	NA
Haem.RDW.resid	7	112061771	A	0.0371784	6.31283	0.0748148	7.1498	0.323666	-0.340579	-0.0117008	HP.express.scl0027050.1_101.S	7	112061771	PD	NA	-0.749616	4.50283	2.71183	3.07194	1.28991	-0.308466	0.349437	NA	NA	NA	NA	NA
Haem.RDW.resid	7	112061771	A	0.0371784	6.31283	0.0748148	7.1498	0.323666	-0.340579	-0.0117008	HP.express.scl026451.5_30.S	7	112061771	CD	NA	-0.816301	4.69755	2.98679	3.00806	1.73852	-0.315629	0.350379	NA	NA	NA	NA	NA
Haem.RDW.resid	7	112061771	A	0.0371784	6.31283	0.0748148	7.1498	0.323666	-0.340579	-0.0117008	HP.express.scl068576.4_100.S	7	112061771	CD	NA	-0.929895	4.30692	3.18945	2.37603	1.94254	-0.292399	0.38792	NA	NA	NA	NA	NA
Haem.RDW.resid	7	112061771	A	0.0371784	6.31283	0.0748148	7.1498	0.323666	-0.340579	-0.0117008	HP.express.GI_20822980.S	7	112061771	OD	NA	-1.24069	5.03141	4.64659	1.64452	3.1347	0.253875	-0.461101	NA	NA	NA	NA	NA
Haem.RDW.resid	7	112061771	A	0.0371784	6.31283	0.0748148	7.1498	0.323666	-0.340579	-0.0117008	HP.express.scl32284.23.1_3.S	7	112061771	PD	trans	0.342895	5.08311	0.805883	5.43447	2.00359	-0.314077	-0.158495	7	109244770	109244820	ENSMUSG00000070425	Trpc2
Haem.RDW.resid	7	112061771	A	0.0371784	6.31283	0.0748148	7.1498	0.323666	-0.340579	-0.0117008	HP.express.scl0012729.2_6.S	7	112061771	A	trans	0.000226903	7.0009	0.000447988	7.87564	0.540254	0.484467	0.000133275	7	104867037	104867087	ENSMUSG00000025439	Clns1a
Haem.RDW.resid	7	112061771	A	0.0371784	6.31283	0.0748148	7.1498	0.323666	-0.340579	-0.0117008	HP.express.scl32400.30_67.S	7	112061771	CD	trans	-1.08269	5.41292	4.44048	2.29578	2.881	0.289346	-0.439684	7	99597247	99597297	ENSMUSG00000052572	Dlg2
Haem.RDW.resid	7	112061771	A	0.0371784	6.31283	0.0748148	7.1498	0.323666	-0.340579	-0.0117008	HP.express.scl39472.24_150.S	7	112061771	CD	trans	-0.870273	4.07042	2.90274	2.40868	1.6075	0.275096	-0.347226	11	103683367	103683417	ENSMUSG00000034187	Nsf
Haem.RDW.resid	7	112061771	A	0.0371784	6.31283	0.0748148	7.1498	0.323666	-0.340579	-0.0117008	HP.express.GI_38076122.S	7	112061771	PD	trans	-0.783851	3.88316	2.38109	2.72776	1.49418	-0.326155	0.315591	2	130210925	130210975	ENSMUSG00000074801	BX890605.4
Haem.RDW.resid	7	112061771	A	0.0371784	6.31283	0.0748148	7.1498	0.323666	-0.340579	-0.0117008	HP.express.GI_38077927.S	7	112061771	OD	trans	-1.43264	3.84755	3.98296	0.981864	2.87751	0.204474	-0.447564	15	81522537	81522587	ENSMUSG00000078961	AC102262.9
Haem.RDW.resid	7	112061771	A	0.0371784	6.31283	0.0748148	7.1498	0.323666	-0.340579	-0.0117008	HP.express.scl026912.9_26.S	7	112061771	CD	trans	-0.844345	4.29134	2.81961	2.73491	1.77451	-0.312605	0.343156	15	78867819	78867869	ENSMUSG00000006378	Gcat
Haem.RDW.resid	7	112061771	A	0.0371784	6.31283	0.0748148	7.1498	0.323666	-0.340579	-0.0117008	HP.express.scl54548.7.1_64.S	7	112061771	CD	trans	-1.03305	4.1762	3.48498	1.92211	2.11731	-0.262198	0.409891	X	148438904	148438954	ENSMUSG00000025260	Hsd17b10
Haem.RDW.resid	7	112061771	A	0.0371784	6.31283	0.0748148	7.1498	0.323666	-0.340579	-0.0117008	HP.express.scl41358.1_245.S	7	112061771	CD	trans	-0.828269	3.95024	2.69549	2.48669	1.43466	0.280579	-0.344333	11	69653044	69653094	ENSMUSG00000070394	1810027O10Rik
Haem.RDW.resid	7	112061771	A	0.0371784	6.31283	0.0748148	7.1498	0.323666	-0.340579	-0.0117008	HP.express.scl40257.8.9_25.S	7	112061771	PD	trans	-0.418865	4.4891	1.23592	4.45033	0.3711	0.361706	-0.211662	11	51437985	51438035	ENSMUSG00000001054	Rmnd5b
Haem.RDW.resid	7	112061771	A	0.0371784	6.31283	0.0748148	7.1498	0.323666	-0.340579	-0.0117008	HP.express.scl026428.1_91.S	7	112061771	CD	trans	-0.969522	4.42205	3.44029	2.24416	2.05081	-0.277203	0.393163	2	48760959	48761009	ENSMUSG00000026761	Orc4l
Haem.RDW.resid	7	112061771	A	0.0371784	6.31283	0.0748148	7.1498	0.323666	-0.340579	-0.0117008	HP.express.scl0213211.1_202.S	7	112061771	OD	trans	-1.64463	3.93355	4.27229	0.737279	3.27474	0.186045	-0.460249	9	43918995	43919045	ENSMUSG00000053128	Rnf26
Haem.RDW.resid	7	112061771	A	0.0371784	6.31283	0.0748148	7.1498	0.323666	-0.340579	-0.0117008	HP.express.scl37215.15_243.S	7	112061771	OD	trans	-1.2404	3.91869	3.53968	1.56897	2.67581	0.247969	-0.388095	9	21554166	21554216	ENSMUSG00000032193	Ldlr
Haem.RDW.resid	7	114016869	A	0.165911	5.674	0.404091	6.3346	0.00612575	-0.314982	-0.0487801	HP.express.GI_38081951.S	7	114016869	PD	trans	-0.260823	3.87467	0.576003	4.34143	0.00315897	-0.313607	0.124025	5	5450454	5450650	ENSMUSG00000079666	AC068663.3
Haem.RDW.resid	9	109590865	PD	0.64629	4.79899	2.23849	3.8495	1.32159	0.230142	0.144454	HP.express.GI_38092622.S	9	109590865	OD	trans	1.36372	4.07915	2.50988	2.81341	3.7531	0.174186	0.32096	11	121083732	121083782	ENSMUSG00000039307	Hexdc
Haem.RDW.resid	9	109590865	PD	0.64629	4.79899	2.23849	3.8495	1.32159	0.230142	0.144454	HP.express.scl21821.6.1_24.S	9	109590865	OD	trans	1.90204	3.95065	2.89177	2.28751	4.04109	0.13103	0.347363	3	95793258	95793308	ENSMUSG00000015745	Plekho1
Haem.RDW.resid	9	109590865	PD	0.64629	4.79899	2.23849	3.8495	1.32159	0.230142	0.144454	HP.express.scl26417.6.1_23.S	9	109590865	OD	trans	-2.50712	4.05234	4.76642	0.156735	4.12371	-0.133528	0.465702	5	87754491	87754541	ENSMUSG00000035780	Ugt2a3
Haem.RDW.resid	9	109779388	PD	0.588357	4.90867	2.03369	4.1605	1.11156	0.238444	0.13614	HP.express.scl20322.10.1_168.S	9	109779388	PD	trans	0.334112	3.95955	0.647273	4.37816	1.6605	-0.311191	-0.128316	2	127261748	127261798	ENSMUSG00000046338	A530057A03Rik
Imm.CD4.size.resid	12	34417848	OD	1.52207	3.95817	4.65738	0.18998	2.9027	0.211529	0.366948	HP.express.scl028071.4_2.S	12	34417848	A	cis	0.0860967	29.7953	0.45369	30.8171	8.58913	-0.9754	-0.0918697	12	34122690	34122740	ENSMUSG00000020561	Twistnb
Imm.CD4.size.resid	12	34417848	OD	1.52207	3.95817	4.65738	0.18998	2.9027	0.211529	0.366948	HP.express.scl43293.5.1_3.S	12	34417848	A	NA	0.180766	30.5141	1.20833	30.9677	11.0169	-0.926775	-0.186851	NA	NA	NA	NA	NA
Imm.CD4.size.resid	12	34417848	OD	1.52207	3.95817	4.65738	0.18998	2.9027	0.211529	0.366948	HP.express.GI_38082218.S	12	34417848	OD	trans	-1.84625	4.06158	4.79197	0.110833	3.54377	-0.237256	0.566352	17	32812882	32812932	ENSMUSG00000073424	Cyp4f15
Imm.CD4.size.resid	12	34417848	OD	1.52207	3.95817	4.65738	0.18998	2.9027	0.211529	0.366948	HP.express.ri.4930484D16.PX00032F10.AK029703.2417.S	12	34417848	PD	trans	-0.781312	4.1078	3.02918	2.32063	0.537852	-0.435228	0.427939	14	70583451	70583501	ENSMUSG00000022091	Sorbs3
Imm.CD4.size.resid	12	34417848	OD	1.52207	3.95817	4.65738	0.18998	2.9027	0.211529	0.366948	HP.express.scl0011698.1_91.S	12	34417848	OD	trans	-3.47829	4.06294	4.31677	0.852824	4.50477	0.118781	-0.527622	5	88897253	88897303	ENSMUSG00000029288	Ambn
Imm.CD4.size.resid	12	34867509	OD	1.63641	3.93912	4.68314	0.0371361	3.11865	0.21152	0.393343	HP.express.scl38997.2.1_101.S	12	34867509	A	trans	0.123319	3.94712	0.150514	4.66957	2.57028	0.331463	0.0520824	10	39980938	39980988	ENSMUSG00000065870	U3
Imm.CD4.size.resid	12	34867509	OD	1.63641	3.93912	4.68314	0.0371361	3.11865	0.21152	0.393343	HP.express.scl0003616.1_4.S	12	34867509	PD	trans	-0.44469	5.53263	1.5665	5.25127	0.625219	0.537627	-0.301989	13	59880127	59880177	ENSMUSG00000035248	Zcchc6
Imm.CD4CD8Ratio.resid	17	35276617	OD	-1.8698	40.7489	30.1111	12.7681	33.3535	-0.302534	0.535605	HP.express.scl016988.2_22.S	17	35276617	A	cis	0.111526	50.8423	1.26342	51.3918	4.05885	1.09787	0.133437	17	35322122	35322172	ENSMUSG00000073412	Lst1
Imm.CD4CD8Ratio.resid	17	35276617	OD	-1.8698	40.7489	30.1111	12.7681	33.3535	-0.302534	0.535605	HP.express.GI_31088857.S	17	35276617	A	cis	0.0160113	36.4873	0.0863639	37.7411	1.95291	-0.973681	-0.0184937	17	35404112	35404162	ENSMUSG00000073411	H2-D1
Imm.CD4CD8Ratio.resid	17	35276617	OD	-1.8698	40.7489	30.1111	12.7681	33.3535	-0.302534	0.535605	HP.express.scl0020567.1_162.S	17	35276617	A	cis	-0.110765	8.0081	0.307162	8.80691	0.265987	-0.505824	0.0695089	17	34865496	34865546	ENSMUSG00000073418	C4b
Imm.CD4CD8Ratio.resid	17	35276617	OD	-1.8698	40.7489	30.1111	12.7681	33.3535	-0.302534	0.535605	HP.express.scl49980.28_299.S	17	35276617	A	cis	0.149421	3.86819	0.260563	4.53655	0.812611	-0.333884	-0.0585902	17	35792729	35792779	ENSMUSG00000038838	Vars2
Imm.CD4CD8Ratio.resid	17	35276617	OD	-1.8698	40.7489	30.1111	12.7681	33.3535	-0.302534	0.535605	HP.express.scl49981.15.1_56.S	17	35276617	PD	cis	0.58927	5.08989	1.57577	4.77875	2.67355	-0.306853	-0.226737	17	35804707	35804757	ENSMUSG00000001524	Gtf2h4
Imm.CD4CD8Ratio.resid	17	35276617	OD	-1.8698	40.7489	30.1111	12.7681	33.3535	-0.302534	0.535605	HP.express.scl50763.13.1_199.S	17	35276617	A	cis	0.0487617	14.7954	0.163954	15.8009	1.56296	-0.622535	-0.0396697	17	35969650	35969700	ENSMUSG00000059714	Flot1
Imm.CD4CD8Ratio.resid	17	35276617	OD	-1.8698	40.7489	30.1111	12.7681	33.3535	-0.302534	0.535605	HP.express.scl50025.7.1_85.S	17	35276617	A	cis	-0.0252319	5.04544	0.0439135	5.84747	0.486502	0.383576	-0.0124116	17	34419745	34419795	ENSMUSG00000036594	H2-Ea
Imm.CD4CD8Ratio.resid	17	35276617	OD	-1.8698	40.7489	30.1111	12.7681	33.3535	-0.302534	0.535605	HP.express.scl015024.2_236.S	17	35276617	A	cis	-0.0261707	11.5781	0.0725047	12.5553	0.829102	-0.571499	0.0192163	17	36254111	36254161	ENSMUSG00000079491	H2-T10
Imm.CD4CD8Ratio.resid	17	35276617	OD	-1.8698	40.7489	30.1111	12.7681	33.3535	-0.302534	0.535605	HP.express.scl014979.1_326.S	17	35276617	A	cis	0.164805	7.39811	0.44358	8.09722	1.44299	0.449344	0.0920384	17	34163002	34163052	ENSMUSG00000073422	H2-Ke6
Imm.CD4CD8Ratio.resid	17	35276617	OD	-1.8698	40.7489	30.1111	12.7681	33.3535	-0.302534	0.535605	HP.express.scl50737.21_416.S	17	35276617	A	cis	0.159463	19.2987	0.868632	19.9119	2.78787	-0.722022	-0.136719	17	37211907	37211957	ENSMUSG00000024462	Gabbr1
Imm.CD4CD8Ratio.resid	17	35276617	OD	-1.8698	40.7489	30.1111	12.7681	33.3535	-0.302534	0.535605	HP.express.scl0014964.1_100.S	17	35276617	A	NA	0.0485175	80.2818	0.63142	81.4741	3.37474	1.30952	0.0638531	NA	NA	NA	NA	NA
Imm.CD4CD8Ratio.resid	17	35276617	OD	-1.8698	40.7489	30.1111	12.7681	33.3535	-0.302534	0.535605	HP.express.GI_6754137.S	17	35276617	PD	NA	0.274611	4.1669	0.552004	4.66673	1.34853	0.315299	0.111622	NA	NA	NA	NA	NA
Imm.CD4CD8Ratio.resid	17	35276617	OD	-1.8698	40.7489	30.1111	12.7681	33.3535	-0.302534	0.535605	HP.express.scl0015016.1_231.S	17	35276617	PD	NA	-0.284118	6.36943	0.92947	6.67295	0.0899439	0.429092	-0.160457	NA	NA	NA	NA	NA
Imm.CD4CD8Ratio.resid	17	35276617	OD	-1.8698	40.7489	30.1111	12.7681	33.3535	-0.302534	0.535605	HP.express.scl32852.18.1_87.S	17	35276617	OD	trans	-1.68546	5.80666	5.99219	1.03068	4.69323	0.223732	-0.511958	7	29678219	29678269	ENSMUSG00000054083	Capn12
Imm.CD4CD8Ratio.resid	17	35276617	OD	-1.8698	40.7489	30.1111	12.7681	33.3535	-0.302534	0.535605	HP.express.scl23343.1.6_16.S	17	35276617	PD	trans	0.450704	4.02218	0.96021	4.19397	1.8643	-0.283729	-0.166526	3	27053158	27053208	ENSMUSG00000027698	Aadacl1
Imm.CD4CD8Ratio.resid	17	35276617	OD	-1.8698	40.7489	30.1111	12.7681	33.3535	-0.302534	0.535605	HP.express.scl000387.1_183.S	17	35276617	OD	trans	-19.0677	3.87502	4.46422	0.380895	4.61497	0.0172052	-0.444972	14	14286655	14286705	ENSMUSG00000056296	Synpr
Imm.CD4CD8Ratio.resid	17	35276617	OD	-1.8698	40.7489	30.1111	12.7681	33.3535	-0.302534	0.535605	HP.express.scl0075758.1_149.S	17	35276617	CD	trans	0.82725	3.95192	1.74921	3.41244	2.81167	-0.220978	-0.248221	15	57849551	57849601	ENSMUSG00000022362	9130401M01Rik
Imm.CD4CD8Ratio.resid	17	35276617	OD	-1.8698	40.7489	30.1111	12.7681	33.3535	-0.302534	0.535605	HP.express.scl014084.19_249.S	17	35276617	OD	trans	-8.39764	3.9146	4.59304	0.223624	4.60877	0.0396986	-0.442988	4	109636431	109636481	ENSMUSG00000010517	Faf1
Imm.CD4CD8Ratio.resid	17	35276617	OD	-1.8698	40.7489	30.1111	12.7681	33.3535	-0.302534	0.535605	HP.express.scl0076824.1_187.S	17	35276617	OD	trans	-2.50944	4.66184	5.30889	0.346177	4.6772	0.14584	-0.492426	4	134081596	134081646	ENSMUSG00000046671	2410166I05Rik
Imm.CD4CD8Ratio.resid	17	35338547	OD	1.59648	17.6328	15.517	3.83146	12.83	0.280249	0.412029	HP.express.scl50777.5_28.S	17	35338547	PD	cis	0.200024	11.1337	0.776983	11.6869	1.91117	-0.541229	-0.138546	17	35375613	35375663	ENSMUSG00000024403	Atp6v1g2
Imm.CD4CD8Ratio.resid	17	35338547	OD	1.59648	17.6328	15.517	3.83146	12.83	0.280249	0.412029	HP.express.scl0014980.1_39.S	17	35338547	A	cis	-0.109991	55.3601	1.4486	55.7779	0.26586	-1.21259	0.141391	17	35403650	35403839	ENSMUSG00000073411	H2-D1
Imm.CD4CD8Ratio.resid	17	35338547	OD	1.59648	17.6328	15.517	3.83146	12.83	0.280249	0.412029	HP.express.scl50001.3.1_20.S	17	35338547	PD	cis	0.277641	7.80943	0.913758	8.17277	1.85803	0.449169	0.157696	17	35163655	35163705	ENSMUSG00000036185	Ng23
Imm.CD4CD8Ratio.resid	17	35338547	OD	1.59648	17.6328	15.517	3.83146	12.83	0.280249	0.412029	HP.express.scl0000100.1_15.S	17	35338547	A	cis	-0.048734	5.90699	0.0982272	6.73065	0.305277	-0.424156	0.0265945	17	34856502	34856552	ENSMUSG00000033327	Clcn1
Imm.CD4CD8Ratio.resid	17	35338547	OD	1.59648	17.6328	15.517	3.83146	12.83	0.280249	0.412029	HP.express.scl49960.7_412.S	17	35338547	A	cis	-0.132236	6.23776	0.327204	6.9708	0.099261	-0.428342	0.0741126	17	36395966	36396016	ENSMUSG00000045409	Trim39
Imm.CD4CD8Ratio.resid	17	35338547	OD	1.59648	17.6328	15.517	3.83146	12.83	0.280249	0.412029	HP.express.scl056628.1_171.S	17	35338547	A	NA	0.106631	5.03557	0.209937	5.78377	0.733189	-0.404023	-0.0521107	NA	NA	NA	NA	NA
Imm.CD4CD8Ratio.resid	17	35338547	OD	1.59648	17.6328	15.517	3.83146	12.83	0.280249	0.412029	HP.express.scl015013.2_70.S	17	35338547	A	NA	0.121754	6.24496	0.281176	7.00367	0.867195	-0.445948	-0.0651228	NA	NA	NA	NA	NA
Imm.CD4CD8Ratio.resid	17	35338547	OD	1.59648	17.6328	15.517	3.83146	12.83	0.280249	0.412029	HP.express.scl014433.2_76.S	17	35338547	OD	NA	-2.50869	3.85163	4.41116	0.425694	3.97116	0.140561	-0.441334	NA	NA	NA	NA	NA
Imm.CD4CD8Ratio.resid	17	35338547	OD	1.59648	17.6328	15.517	3.83146	12.83	0.280249	0.412029	HP.express.scl50706.5_274.S	17	35338547	PD	trans	0.285492	9.52883	1.10113	9.78489	2.26522	0.466176	0.176408	17	43596245	43596295	ENSMUSG00000056492	Gpr116
Imm.CD4CD8Ratio.resid	17	35338547	OD	1.59648	17.6328	15.517	3.83146	12.83	0.280249	0.412029	HP.express.scl0210510.1_264.S	17	35338547	A	trans	0.178128	7.3425	0.498163	8.00382	1.22184	-0.471963	-0.0994766	17	43752363	43752413	ENSMUSG00000040140	Tdrd6
Imm.CD4CD8Ratio.resid	17	35338547	OD	1.59648	17.6328	15.517	3.83146	12.83	0.280249	0.412029	HP.express.scl50304.10_553.S	17	35338547	OD	trans	-2.31092	4.37031	4.85912	0.566427	4.32002	0.159788	-0.460176	17	13034116	13034166	ENSMUSG00000068037	Mas1
Imm.CD4CD8Ratio.resid	17	35338547	OD	1.59648	17.6328	15.517	3.83146	12.83	0.280249	0.412029	HP.express.scl37999.19_246.S	17	35338547	OD	trans	-110.781	4.85318	5.47857	0.395079	5.65003	0.00319986	-0.483887	10	43670882	43670932	ENSMUSG00000019866	Aim1
Imm.CD4CD8Ratio.resid	17	35338547	OD	1.59648	17.6328	15.517	3.83146	12.83	0.280249	0.412029	HP.express.scl39121.4_36.S	17	35338547	OD	trans	-5.07957	4.02761	4.77494	0.00217487	4.61829	0.0652319	-0.452941	10	18253051	18253101	ENSMUSG00000039835	Nhsl1
Imm.CD4CD8Ratio.resid	17	35338547	OD	1.59648	17.6328	15.517	3.83146	12.83	0.280249	0.412029	HP.express.scl19856.1.1_280.S	17	35338547	OD	trans	-1.82288	3.92195	4.21396	0.795754	3.54417	0.170491	-0.425094	2	169713898	169713948	ENSMUSG00000047907	Tshz2
Imm.CD4CD8Ratio.resid	17	35970977	OD	-1.91796	32.6868	26.5968	8.0904	26.6763	-0.272004	0.49522	HP.express.scl50767.4_663.S	17	35970977	PD	cis	-0.265284	5.04951	0.693572	5.48679	0.429044	0.37259	-0.128885	17	36002274	36002324	ENSMUSG00000059791	Nrm
Imm.CD4CD8Ratio.resid	17	35970977	OD	-1.91796	32.6868	26.5968	8.0904	26.6763	-0.272004	0.49522	HP.express.scl0001655.1_23.S	17	35970977	A	cis	0.137155	6.50889	0.343104	7.24197	0.577507	0.416872	0.0746108	17	35373674	35373724	ENSMUSG00000024403	Atp6v1g2
Imm.CD4CD8Ratio.resid	17	35970977	OD	-1.91796	32.6868	26.5968	8.0904	26.6763	-0.272004	0.49522	HP.express.scl0068915.2_300.S	17	35970977	A	NA	-0.0598683	14.3214	0.213844	15.2985	0.0539381	-0.638345	0.0475445	NA	NA	NA	NA	NA
Imm.CD4CD8Ratio.resid	17	35970977	OD	-1.91796	32.6868	26.5968	8.0904	26.6763	-0.272004	0.49522	HP.express.scl0014963.1_90.S	17	35970977	A	NA	0.0654303	5.0256	0.124019	5.80744	0.288313	0.368513	0.0323771	NA	NA	NA	NA	NA
Imm.CD4CD8Ratio.resid	17	35970977	OD	-1.91796	32.6868	26.5968	8.0904	26.6763	-0.272004	0.49522	HP.express.scl0003681.1_26.S	17	35970977	OD	trans	-22.5282	4.88956	5.67073	0.0469453	5.67802	-0.0156275	0.495369	13	55122248	55122298	ENSMUSG00000025877	Hk3
Imm.CD4CD8Ratio.resid	17	35970977	OD	-1.91796	32.6868	26.5968	8.0904	26.6763	-0.272004	0.49522	HP.express.ri.D830044I01.PX00200I03.AK052922.1302.S	17	35970977	PD	trans	-0.79919	4.00906	2.28932	2.95493	1.91012	-0.280487	0.286398	16	57157374	57157424	ENSMUSG00000022751	Nit2
Imm.CD4CD8Ratio.resid	17	35970977	OD	-1.91796	32.6868	26.5968	8.0904	26.6763	-0.272004	0.49522	HP.express.scl00394430.1_58.S	17	35970977	CD	trans	-0.81651	3.99845	2.3288	2.90469	1.96181	0.267513	-0.291684	1	89952466	89952516	ENSMUSG00000054545	Ugt1a1
Imm.CD4inCD3XGeoMean.resid	4	11507052	PD	0.471888	3.94542	1.32682	3.79159	0.341718	-0.225074	-0.11214	HP.express.scl0002790.1_107.S	4	11507052	PD	cis	0.20555	5.37332	0.441782	6.00364	1.72454	-0.360602	-0.098506	4	11454404	11454454	ENSMUSG00000040720	1110037F02Rik
Imm.CD4inCD3XGeoMean.resid	4	11507052	PD	0.471888	3.94542	1.32682	3.79159	0.341718	-0.225074	-0.11214	HP.express.scl0002702.1_3805.S	4	11507052	A	trans	0.0207325	4.34965	0.0321674	5.12243	0.743059	-0.367938	-0.00914048	4	13698872	13698922	ENSMUSG00000006586	Runx1t1
Imm.CD4inCD3XGeoMean.resid	4	11507052	PD	0.471888	3.94542	1.32682	3.79159	0.341718	-0.225074	-0.11214	HP.express.GI_38084471.S	4	11507052	OD	trans	-2.6146	4.14505	4.88153	0.103584	4.25953	-0.131709	0.476588	18	61682261	61682311	ENSMUSG00000045094	4933429F08Rik
Imm.CD4inCD3XGeoMean.resid	4	11507052	PD	0.471888	3.94542	1.32682	3.79159	0.341718	-0.225074	-0.11214	HP.express.scl067678.4_130.S	4	11507052	OD	trans	-1.95251	4.45192	5.04746	0.414996	4.02362	-0.182281	0.489373	6	91472377	91472427	ENSMUSG00000034192	Lsm3
Imm.CD4inCD3XGeoMean.resid	4	11507052	PD	0.471888	3.94542	1.32682	3.79159	0.341718	-0.225074	-0.11214	HP.express.scl33436.2.1_0.S	4	11507052	PD	trans	-0.749209	3.85203	2.4204	2.65477	1.06029	-0.302959	0.314412	8	107182206	107182256	ENSMUSG00000023737	Tlm
Imm.CD4inCD3XGeoMean.resid	7	14433942	A	0.117427	4.29351	0.216049	5.00125	0.441725	0.262644	0.0310168	HP.express.scl00269870.1_126.S	7	14433942	PD	cis	-0.450523	5.28921	1.60698	4.95966	0.143597	0.45739	-0.260789	7	13569405	13569455	ENSMUSG00000033961	Zfp446
Imm.CD4inCD3XGeoMean.resid	7	14433942	A	0.117427	4.29351	0.216049	5.00125	0.441725	0.262644	0.0310168	HP.express.scl00243834.2_235.S	7	14433942	A	cis	0.152694	8.20942	0.39434	8.96287	2.56262	-0.491527	-0.0937655	7	13558183	13558233	ENSMUSG00000004500	Zfp324
Imm.CD4inCD3XGeoMean.resid	7	14433942	A	0.117427	4.29351	0.216049	5.00125	0.441725	0.262644	0.0310168	HP.express.scl0076229.1_210.S	7	14433942	A	NA	0.0391107	13.201	0.112096	14.1982	2.76969	0.641318	0.0318817	NA	NA	NA	NA	NA
Imm.CD4inCD3XGeoMean.resid	7	14433942	A	0.117427	4.29351	0.216049	5.00125	0.441725	0.262644	0.0310168	HP.express.GI_6678534.S	7	14433942	PD	NA	0.222245	4.16949	0.378133	4.7862	1.88749	0.313978	0.0952318	NA	NA	NA	NA	NA
Imm.CD4inCD3XGeoMean.resid	7	14433942	A	0.117427	4.29351	0.216049	5.00125	0.441725	0.262644	0.0310168	HP.express.X9626984_125_rc.S	7	14433942	PD	NA	0.547277	4.02762	0.967661	4.19355	2.8014	0.242937	0.189746	NA	NA	NA	NA	NA
Imm.CD4inCD3XGeoMean.resid	7	14433942	A	0.117427	4.29351	0.216049	5.00125	0.441725	0.262644	0.0310168	HP.express.scl31730.8.4_24.S	7	14433942	PD	trans	-0.243165	7.28208	0.809015	7.71277	0.416258	-0.517561	0.161407	7	16502741	16502791	ENSMUSG00000041571	Sepw1
Imm.CD4inCD3XGeoMean.resid	7	14433942	A	0.117427	4.29351	0.216049	5.00125	0.441725	0.262644	0.0310168	HP.express.scl066300.1_126.S	7	14433942	PD	trans	0.421682	9.76098	1.53892	9.64583	4.85723	0.458797	0.248257	7	16857588	16857638	ENSMUSG00000041375	Ccdc9
Imm.CD4inCD3XGeoMean.resid	7	14433942	A	0.117427	4.29351	0.216049	5.00125	0.441725	0.262644	0.0310168	HP.express.scl0243846.1_330.S	7	14433942	A	trans	-0.123543	10.4927	0.40805	11.2927	1.05982	-0.628844	0.0942238	7	16860830	16860880	ENSMUSG00000041375	Ccdc9
Imm.CD4inCD3XGeoMean.resid	7	14433942	A	0.117427	4.29351	0.216049	5.00125	0.441725	0.262644	0.0310168	HP.express.scl31719.6_147.S	7	14433942	A	trans	0.112114	44.0749	1.02118	44.7837	7.25371	-1.08438	-0.130074	7	17080114	17080164	ENSMUSG00000058230	Grlf1
Imm.CD4inCD3XGeoMean.resid	7	14433942	A	0.117427	4.29351	0.216049	5.00125	0.441725	0.262644	0.0310168	HP.express.scl31766.5.1_18.S	7	14433942	A	trans	0.148947	5.91158	0.302558	6.64698	2.11018	0.406642	0.0807096	7	7156423	7156473	ENSMUSG00000066838	BC023179
Imm.CD4inCD3XGeoMean.resid	7	14433942	A	0.117427	4.29351	0.216049	5.00125	0.441725	0.262644	0.0310168	HP.express.scl33092.11_617.S	7	14433942	A	trans	-0.000817323	17.7867	0.00254932	18.8719	2.59301	-0.79253	0.000740857	7	6919759	6919809	ENSMUSG00000051527	Usp29
Imm.CD4inCD3XGeoMean.resid	7	14433942	A	0.117427	4.29351	0.216049	5.00125	0.441725	0.262644	0.0310168	HP.express.scl32961.9.1_35.S	7	14433942	A	trans	-0.0358663	3.9054	0.0531381	4.65327	0.807139	-0.378913	0.0166084	7	25289098	25289148	ENSMUSG00000054793	Cadm4
Imm.CD4inCD3XGeoMean.resid	7	14433942	A	0.117427	4.29351	0.216049	5.00125	0.441725	0.262644	0.0310168	HP.express.scl0072556.2_33.S	7	14433942	PD	trans	0.68777	4.3281	1.27403	4.24681	3.29307	-0.235139	-0.232063	7	30862640	30862690	ENSMUSG00000058447	Zfp82
Imm.CD4inCD3XGeoMean.resid	7	14433942	A	0.117427	4.29351	0.216049	5.00125	0.441725	0.262644	0.0310168	HP.express.ri.9330167O18.PX00106I01.AK034246.1460.S	7	14433942	CD	trans	-0.841447	4.38992	3.28526	2.36904	1.15837	-0.346598	0.418493	15	40343196	40343246	ENSMUSG00000056332	EG432945
Imm.CD4inCD3XGeoMean.resid	7	14433942	A	0.117427	4.29351	0.216049	5.00125	0.441725	0.262644	0.0310168	HP.express.GI_38089619.S	7	14433942	PD	trans	0.306378	4.21401	0.55177	4.71651	2.13487	0.311361	0.127702	11	69728695	69728745	ENSMUSG00000023170	Gps2
Imm.CD4inCD3XGeoMean.resid	7	14433942	A	0.117427	4.29351	0.216049	5.00125	0.441725	0.262644	0.0310168	HP.express.scl14811.1.1_137.S	7	14433942	PD	trans	-0.358144	4.49168	1.00014	4.65582	0.107497	-0.391751	0.19233	18	82556462	82556512	ENSMUSG00000024553	Galr1
Imm.CD4inCD3XGeoMean.resid	7	14433942	A	0.117427	4.29351	0.216049	5.00125	0.441725	0.262644	0.0310168	HP.express.scl33224.1_436.S	7	14433942	OD	trans	3.46321	3.85821	3.03255	2.03913	4.39594	0.0801619	0.392116	8	124970130	124970180	ENSMUSG00000044794	9330133O14Rik
Imm.CD4inCD3XGeoMean.resid	7	14433942	A	0.117427	4.29351	0.216049	5.00125	0.441725	0.262644	0.0310168	HP.express.ri.E430005H05.PX00097K16.AK088172.1281.S	7	14433942	OD	trans	2.38341	4.93104	3.27622	2.96944	5.2451	0.121715	0.416246	8	126027609	126027659	ENSMUSG00000031967	Afg3l1
Imm.CD8.size.resid	12	34417848	OD	1.48472	4.20954	4.90494	0.225142	2.96436	0.222507	0.381313	HP.express.scl028071.4_2.S	12	34417848	A	cis	0.0860967	29.7953	0.45369	30.8171	8.58913	-0.9754	-0.0918697	12	34122690	34122740	ENSMUSG00000020561	Twistnb
Imm.CD8.size.resid	12	34417848	OD	1.48472	4.20954	4.90494	0.225142	2.96436	0.222507	0.381313	HP.express.scl43293.5.1_3.S	12	34417848	A	NA	0.180766	30.5141	1.20833	30.9677	11.0169	-0.926775	-0.186851	NA	NA	NA	NA	NA
Imm.CD8.size.resid	12	34417848	OD	1.48472	4.20954	4.90494	0.225142	2.96436	0.222507	0.381313	HP.express.GI_38082218.S	12	34417848	OD	trans	-1.84625	4.06158	4.79197	0.110833	3.54377	-0.237256	0.566352	17	32812882	32812932	ENSMUSG00000073424	Cyp4f15
Imm.CD8.size.resid	12	34417848	OD	1.48472	4.20954	4.90494	0.225142	2.96436	0.222507	0.381313	HP.express.ri.4930484D16.PX00032F10.AK029703.2417.S	12	34417848	PD	trans	-0.781312	4.1078	3.02918	2.32063	0.537852	-0.435228	0.427939	14	70583451	70583501	ENSMUSG00000022091	Sorbs3
Imm.CD8.size.resid	12	34417848	OD	1.48472	4.20954	4.90494	0.225142	2.96436	0.222507	0.381313	HP.express.scl0011698.1_91.S	12	34417848	OD	trans	-3.47829	4.06294	4.31677	0.852824	4.50477	0.118781	-0.527622	5	88897253	88897303	ENSMUSG00000029288	Ambn
Imm.CD8.size.resid	12	34867509	OD	1.57891	4.06281	4.80704	0.0711327	3.0825	0.22207	0.402487	HP.express.scl38997.2.1_101.S	12	34867509	A	trans	0.123319	3.94712	0.150514	4.66957	2.57028	0.331463	0.0520824	10	39980938	39980988	ENSMUSG00000065870	U3
Imm.CD8.size.resid	12	34867509	OD	1.57891	4.06281	4.80704	0.0711327	3.0825	0.22207	0.402487	HP.express.scl0003616.1_4.S	12	34867509	PD	trans	-0.44469	5.53263	1.5665	5.25127	0.625219	0.537627	-0.301989	13	59880127	59880177	ENSMUSG00000035248	Zcchc6
Imm.PctB220.resid	8	131026984	PD	0.473131	5.23855	1.45807	5.03758	1.42956	0.206092	0.111429	HP.express.scl077534.1_36.S	8	131026984	PD	trans	0.407466	3.85317	0.956065	4.01843	0.987517	0.317016	0.162755	6	90377432	90377482	ENSMUSG00000048794	Ccdc37
Imm.PctB220.resid	8	131026984	PD	0.473131	5.23855	1.45807	5.03758	1.42956	0.206092	0.111429	HP.express.scl44237.5_446.S	8	131026984	PD	trans	-0.657597	3.86071	1.77708	3.28832	1.50987	0.259988	-0.242521	13	21513990	21514040	ENSMUSG00000055313	Pgbd1
Imm.PctB220.resid	11	5429786	OD	1.25402	4.34242	5.10731	0.028177	2.14984	0.353596	0.457632	HP.express.scl00104479.1_248.S	11	5429786	A	cis	0.0488941	12.7587	0.0893029	13.754	8.78342	-0.732552	-0.0389238	11	5428978	5429028	ENSMUSG00000020482	Ccdc117
Imm.PctB220.resid	11	5429786	OD	1.25402	4.34242	5.10731	0.028177	2.14984	0.353596	0.457632	HP.express.scl022433.7_46.S	11	5429786	PD	cis	0.258791	8.53759	0.407968	9.29112	7.02798	0.5218	0.146778	11	5425699	5425749	ENSMUSG00000020484	Xbp1
Imm.PctB220.resid	11	5429786	OD	1.25402	4.34242	5.10731	0.028177	2.14984	0.353596	0.457632	HP.express.scl30310.5.1_225.S	11	5429786	OD	trans	-1.77362	4.2329	4.39399	0.976605	3.75253	-0.370496	0.750606	6	24841587	24841637	ENSMUSG00000029678	Hyal5
Imm.PctCD3.resid	1	175295409	PD	-0.747343	5.2397	2.28864	4.26827	2.83988	0.215521	-0.170683	HP.express.scl15911.2_36.S	1	175295409	PD	cis	-0.201251	12.0339	0.911794	12.4996	0.344614	-0.59758	0.149882	1	175262177	175262227	ENSMUSG00000037872	Darc
Imm.PctCD3.resid	1	175295409	PD	-0.747343	5.2397	2.28864	4.26827	2.83988	0.215521	-0.170683	HP.express.scl16607.10.1_4.S	1	175295409	PD	trans	0.679373	4.79709	1.87418	4.19466	2.55699	-0.261238	-0.258916	1	74968961	74969011	ENSMUSG00000047021	Ccdc108
Imm.PctCD3.resid	2	125304684	A	-0.189611	5.057	0.403661	5.6939	1.15629	-0.272071	0.0514429	HP.express.scl18719.12.1_11.S	2	125304684	PD	cis	0.549009	4.83567	1.40074	4.66929	2.42925	0.310393	0.209157	2	126419924	126419974	ENSMUSG00000027360	Hdc
Imm.PctCD3.resid	2	125304684	A	-0.189611	5.057	0.403661	5.6939	1.15629	-0.272071	0.0514429	HP.express.gi_31981889_ref_NM_009735.2__43_d_2_1.S	2	125304684	A	NA	-0.0293916	5.86985	0.0561698	6.7017	0.488077	-0.426041	0.0152712	NA	NA	NA	NA	NA
Imm.PctCD3.resid	2	125304684	A	-0.189611	5.057	0.403661	5.6939	1.15629	-0.272071	0.0514429	HP.express.gi_31981889_ref_NM_009735.2__43_a_35_0.S	2	125304684	A	NA	-0.0340868	4.63176	0.057686	5.41374	0.429974	0.369616	-0.0164159	NA	NA	NA	NA	NA
Imm.PctCD3.resid	2	125304684	A	-0.189611	5.057	0.403661	5.6939	1.15629	-0.272071	0.0514429	HP.express.gi_31981889_ref_NM_009735.2__43_d_2_0.S	2	125304684	A	NA	-0.0345136	5.54929	0.0646417	6.3677	0.461526	-0.409189	0.0174777	NA	NA	NA	NA	NA
Imm.PctCD3.resid	2	125304684	A	-0.189611	5.057	0.403661	5.6939	1.15629	-0.272071	0.0514429	HP.express.gi_31981889_ref_NM_009735.2__43_a_35_1.S	2	125304684	A	NA	-0.0458839	4.57398	0.0789582	5.34892	0.39025	0.36891	-0.021724	NA	NA	NA	NA	NA
Imm.PctCD3.resid	2	125304684	A	-0.189611	5.057	0.403661	5.6939	1.15629	-0.272071	0.0514429	HP.express.ri.9030406C11.PX00025C17.AK018487.961.S	2	125304684	A	NA	0.0618519	8.66317	0.15617	9.55056	0.927921	-0.536479	-0.0321134	NA	NA	NA	NA	NA
Imm.PctCD3.resid	2	125304684	A	-0.189611	5.057	0.403661	5.6939	1.15629	-0.272071	0.0514429	HP.express.gi_31981889_ref_NM_009735.2__43_a_14_0.S	2	125304684	A	NA	-0.0726047	6.06753	0.155371	6.87805	0.366761	-0.431158	0.0386858	NA	NA	NA	NA	NA
Imm.PctCD3.resid	2	125304684	A	-0.189611	5.057	0.403661	5.6939	1.15629	-0.272071	0.0514429	HP.express.gi_31981889_ref_NM_009735.2__43_a_21_1.S	2	125304684	A	NA	-0.0837879	5.73502	0.177561	6.52477	0.316872	-0.424644	0.0433836	NA	NA	NA	NA	NA
Imm.PctCD3.resid	2	125304684	A	-0.189611	5.057	0.403661	5.6939	1.15629	-0.272071	0.0514429	HP.express.gi_31981889_ref_NM_009735.2__43_a_28_2.S	2	125304684	A	NA	-0.085026	5.11387	0.16858	5.88305	0.300898	0.398125	-0.042256	NA	NA	NA	NA	NA
Imm.PctCD3.resid	2	125304684	A	-0.189611	5.057	0.403661	5.6939	1.15629	-0.272071	0.0514429	HP.express.gi_31981889_ref_NM_009735.2__43_a_7_1.S	2	125304684	A	NA	-0.0854579	5.33138	0.17389	6.10719	0.303476	-0.406105	0.0428534	NA	NA	NA	NA	NA
Imm.PctCD3.resid	2	125304684	A	-0.189611	5.057	0.403661	5.6939	1.15629	-0.272071	0.0514429	HP.express.gi_31981889_ref_NM_009735.2__43_a_28_1.S	2	125304684	A	NA	-0.103653	4.68423	0.201996	5.42081	0.241396	-0.380894	0.049424	NA	NA	NA	NA	NA
Imm.PctCD3.resid	2	125304684	A	-0.189611	5.057	0.403661	5.6939	1.15629	-0.272071	0.0514429	HP.express.gi_31981889_ref_NM_009735.2__43_d_1_1.S	2	125304684	A	NA	-0.106262	13.8468	0.422556	14.7012	0.327117	-0.659626	0.0716289	NA	NA	NA	NA	NA
Imm.PctCD3.resid	2	125304684	A	-0.189611	5.057	0.403661	5.6939	1.15629	-0.272071	0.0514429	HP.express.gi_31981889_ref_NM_009735.2__43_a_21_0.S	2	125304684	A	NA	-0.114768	5.23549	0.244518	5.97535	0.229304	-0.405068	0.0582096	NA	NA	NA	NA	NA
Imm.PctCD3.resid	2	125304684	A	-0.189611	5.057	0.403661	5.6939	1.15629	-0.272071	0.0514429	HP.express.gi_31981889_ref_NM_009735.2__43_a_35_2.S	2	125304684	A	NA	-0.121685	4.53752	0.240165	5.24941	0.205522	0.369623	-0.058405	NA	NA	NA	NA	NA
Imm.PctCD3.resid	2	125304684	A	-0.189611	5.057	0.403661	5.6939	1.15629	-0.272071	0.0514429	HP.express.gi_31981889_ref_NM_009735.2__43_a_28_0.S	2	125304684	A	NA	-0.122289	5.18626	0.262747	5.91487	0.208432	-0.402604	0.0613089	NA	NA	NA	NA	NA
Imm.PctCD3.resid	2	125304684	A	-0.189611	5.057	0.403661	5.6939	1.15629	-0.272071	0.0514429	HP.express.gi_31981889_ref_NM_009735.2__43_d_3_0.S	2	125304684	A	NA	-0.123544	8.96928	0.380851	9.7505	0.209376	-0.548714	0.0713446	NA	NA	NA	NA	NA
Imm.PctCD3.resid	2	125304684	A	-0.189611	5.057	0.403661	5.6939	1.15629	-0.272071	0.0514429	HP.express.gi_31981889_ref_NM_009735.2__43_a_7_2.S	2	125304684	A	NA	-0.127359	7.56047	0.352697	8.32062	0.222778	0.493707	-0.0744423	NA	NA	NA	NA	NA
Imm.PctCD3.resid	2	125304684	A	-0.189611	5.057	0.403661	5.6939	1.15629	-0.272071	0.0514429	HP.express.scl0022222.2_5.S	2	125304684	A	NA	0.133702	12.1769	0.489362	12.9585	1.65155	0.570573	0.0701014	NA	NA	NA	NA	NA
Imm.PctCD3.resid	2	125304684	A	-0.189611	5.057	0.403661	5.6939	1.15629	-0.272071	0.0514429	HP.express.gi_31981889_ref_NM_009735.2__43_a_7_0.S	2	125304684	A	NA	-0.133784	8.00818	0.390546	8.75827	0.205122	0.511834	-0.079964	NA	NA	NA	NA	NA
Imm.PctCD3.resid	2	125304684	A	-0.189611	5.057	0.403661	5.6939	1.15629	-0.272071	0.0514429	HP.express.gi_31981889_ref_NM_009735.2__43_d_2_2.S	2	125304684	A	NA	-0.142893	5.61021	0.335731	6.31544	0.157607	-0.425667	0.0734468	NA	NA	NA	NA	NA
Imm.PctCD3.resid	2	125304684	A	-0.189611	5.057	0.403661	5.6939	1.15629	-0.272071	0.0514429	HP.express.gi_31981889_ref_NM_009735.2__43_d_1_2.S	2	125304684	A	NA	-0.143145	4.98143	0.311533	5.67512	0.15495	0.394652	-0.0700452	NA	NA	NA	NA	NA
Imm.PctCD3.resid	2	125304684	A	-0.189611	5.057	0.403661	5.6939	1.15629	-0.272071	0.0514429	HP.express.gi_31981889_ref_NM_009735.2__43_a_21_2.S	2	125304684	A	NA	-0.151557	5.1459	0.341964	5.82899	0.137599	-0.402992	0.0753441	NA	NA	NA	NA	NA
Imm.PctCD3.resid	2	125304684	A	-0.189611	5.057	0.403661	5.6939	1.15629	-0.272071	0.0514429	HP.express.gi_31981889_ref_NM_009735.2__43_d_3_1.S	2	125304684	A	NA	-0.174469	5.41176	0.42399	6.05515	0.0837429	0.441939	-0.0920261	NA	NA	NA	NA	NA
Imm.PctCD3.resid	2	125304684	A	-0.189611	5.057	0.403661	5.6939	1.15629	-0.272071	0.0514429	HP.express.gi_31981889_ref_NM_009735.2__43_d_3_2.S	2	125304684	A	NA	-0.192409	12.3591	0.879378	12.8569	0.00750298	-0.627617	0.117808	NA	NA	NA	NA	NA
Imm.PctCD3.resid	2	125304684	A	-0.189611	5.057	0.403661	5.6939	1.15629	-0.272071	0.0514429	HP.express.scl18744.1.2_117.S	2	125304684	A	trans	-0.0143969	3.86952	0.0213179	4.6194	0.426218	0.341936	-0.00627847	2	122292746	122292796	ENSMUSG00000081219	AL844566.8
Imm.PctCD3.resid	2	125304684	A	-0.189611	5.057	0.403661	5.6939	1.15629	-0.272071	0.0514429	HP.express.scl20365.10_131.S	2	125304684	A	trans	0.161909	8.88954	0.497405	9.59404	1.51288	-0.510752	-0.0848274	2	122090649	122090699	ENSMUSG00000027227	Sord
Imm.PctCD3.resid	2	125304684	A	-0.189611	5.057	0.403661	5.6939	1.15629	-0.272071	0.0514429	HP.express.gi_31981889_ref_NM_009735.2__43.S	2	125304684	A	trans	-0.0888808	7.22747	0.219791	8.04839	0.304726	0.490294	-0.0482147	2	121976810	121976860	ENSMUSG00000060802	B2m
Imm.PctCD3.resid	2	125304684	A	-0.189611	5.057	0.403661	5.6939	1.15629	-0.272071	0.0514429	HP.express.gi_31981889_ref_NM_009735.2__43_a_14_1.S	2	125304684	A	trans	-0.0483338	4.92124	0.0871309	5.7094	0.390968	-0.388095	0.0233404	2	121976801	121976851	ENSMUSG00000060802	B2m
Imm.PctCD3.resid	2	125304684	A	-0.189611	5.057	0.403661	5.6939	1.15629	-0.272071	0.0514429	HP.express.gi_31981889_ref_NM_009735.2__43_d_1_0.S	2	125304684	A	trans	-0.0537096	5.80768	0.107608	6.62503	0.40823	-0.425313	0.0278483	2	121976795	121976845	ENSMUSG00000060802	B2m
Imm.PctCD3.resid	2	125304684	A	-0.189611	5.057	0.403661	5.6939	1.15629	-0.272071	0.0514429	HP.express.GI_28487552.S	2	125304684	A	trans	0.189175	9.46877	0.635501	10.0906	1.72429	-0.518708	-0.0909443	2	121823209	121823259	ENSMUSG00000033411	Ctdspl2
Imm.PctCD3.resid	2	125304684	A	-0.189611	5.057	0.403661	5.6939	1.15629	-0.272071	0.0514429	HP.express.scl00228564.2_1.S	2	125304684	A	trans	0.125128	5.598	0.265053	6.34167	1.04145	0.391654	0.0615792	2	121374155	121374205	ENSMUSG00000027238	Frmd5
Imm.PctCD3.resid	2	125304684	A	-0.189611	5.057	0.403661	5.6939	1.15629	-0.272071	0.0514429	HP.express.ri.6430553K24.PX00648N21.AK078268.1214.S	2	125304684	A	trans	0.0590852	6.14003	0.120809	6.96516	0.752723	-0.431634	-0.0270949	2	121174125	121174175	ENSMUSG00000033526	Hisppd2a
Imm.PctCD3.resid	2	125304684	A	-0.189611	5.057	0.403661	5.6939	1.15629	-0.272071	0.0514429	HP.express.scl051885.18_22.S	2	125304684	A	trans	-0.10414	7.25669	0.267151	8.05524	0.258145	-0.501875	0.0576239	2	121022762	121022812	ENSMUSG00000027263	Tubgcp4
Imm.PctCD3.resid	2	125304684	A	-0.189611	5.057	0.403661	5.6939	1.15629	-0.272071	0.0514429	HP.express.ri.4932441P04.PX00019A17.AK016563.3178.S	2	125304684	PD	trans	0.243239	13.2749	1.14881	13.5701	2.69248	-0.582965	-0.138435	2	121012385	121012435	ENSMUSG00000027263	Tubgcp4
Imm.PctCD3.resid	2	125304684	A	-0.189611	5.057	0.403661	5.6939	1.15629	-0.272071	0.0514429	HP.express.scl18767.2.1_173.S	2	125304684	A	trans	-0.0152141	10.9033	0.0396577	11.8726	0.688381	-0.576764	0.00900944	2	120954101	120954151	ENSMUSG00000074890	Lcmt2
Imm.PctCD3.resid	2	125304684	A	-0.189611	5.057	0.403661	5.6939	1.15629	-0.272071	0.0514429	HP.express.scl20390.11.1_18.S	2	125304684	A	trans	-0.0626286	13.9645	0.219634	14.933	0.505837	-0.636074	0.0368129	2	120842189	120842239	ENSMUSG00000023572	Ccndbp1
Imm.PctCD3.resid	2	125304684	A	-0.189611	5.057	0.403661	5.6939	1.15629	-0.272071	0.0514429	HP.express.scl0022647.1_28.S	2	125304684	A	trans	0.000258524	6.78442	0.000500865	7.65236	0.574733	-0.469514	-0.00012849	2	120335627	120335677	ENSMUSG00000027288	Zfp106
Imm.PctCD3.resid	2	125304684	A	-0.189611	5.057	0.403661	5.6939	1.15629	-0.272071	0.0514429	HP.express.scl18785.23_2.S	2	125304684	A	trans	-0.0586475	10.1433	0.165816	11.062	0.495606	-0.58795	0.0379013	2	120181148	120181198	ENSMUSG00000033808	Tmem87a
Imm.PctCD3.resid	2	125304684	A	-0.189611	5.057	0.403661	5.6939	1.15629	-0.272071	0.0514429	HP.express.scl22898.10_430.S	2	125304684	PD	trans	-0.41044	4.62919	1.224	4.60834	0.405201	-0.375749	0.19357	3	94764928	94764978	ENSMUSG00000005774	Rfx5
Imm.PctCD3.resid	2	126929073	A	-0.194409	5.8046	0.474181	6.42479	0.919548	-0.275902	0.0549379	HP.express.scl18705.7.9_1.S	2	126929073	A	cis	0.0542118	4.74768	0.096752	5.52583	0.38774	-0.386051	-0.0249392	2	127262299	127262349	ENSMUSG00000027371	Fahd2a
Imm.PctCD3.resid	2	126929073	A	-0.194409	5.8046	0.474181	6.42479	0.919548	-0.275902	0.0549379	HP.express.scl0003028.1_68.S	2	126929073	A	cis	0.039161	16.1295	0.138858	17.1642	0.772884	-0.671136	-0.0325166	2	127266201	127266251	ENSMUSG00000027371	Fahd2a
Imm.PctCD3.resid	2	126929073	A	-0.194409	5.8046	0.474181	6.42479	0.919548	-0.275902	0.0549379	HP.express.scl067885.2_20.S	2	126929073	A	cis	-0.0269476	7.32615	0.0587628	8.20495	0.24183	-0.474163	0.0152422	2	127617954	127618004	ENSMUSG00000051319	1500011K16Rik
Imm.PctCD3.resid	2	126929073	A	-0.194409	5.8046	0.474181	6.42479	0.919548	-0.275902	0.0549379	HP.express.scl0012848.2_316.S	2	126929073	A	cis	-0.161899	3.99128	0.316223	4.63566	0.0495082	-0.345337	0.0699973	2	125657361	125657411	ENSMUSG00000027206	Cops2
Imm.PctCD3.resid	2	127840868	PD	-0.20318	6.164	0.520817	6.76535	1.01366	-0.283963	0.0589929	HP.express.scl18698.17.92_11.S	2	127840868	A	cis	0.0971761	26.3364	0.592367	27.2333	1.50357	0.89123	0.0944415	2	127573761	127573811	ENSMUSG00000027378	Nphp1
Imm.PctCD3.resid	2	127840868	PD	-0.20318	6.164	0.520817	6.76535	1.01366	-0.283963	0.0589929	HP.express.scl0003144.1_0.S	2	127840868	A	cis	0.00317522	8.51586	0.00707007	9.43297	0.368575	-0.508564	-0.00193717	2	127571637	127571687	ENSMUSG00000027378	Nphp1
Imm.PctCD3.resid	2	127840868	PD	-0.20318	6.164	0.520817	6.76535	1.01366	-0.283963	0.0589929	HP.express.scl20320.11_489.S	2	127840868	A	cis	0.00584347	13.1556	0.0165827	14.1696	0.493119	0.622781	0.00436999	2	127432286	127432336	ENSMUSG00000027374	Mrps5
Imm.PctCD3.resid	2	127840868	PD	-0.20318	6.164	0.520817	6.76535	1.01366	-0.283963	0.0589929	HP.express.scl18703.6_648.S	2	127840868	A	cis	-0.111525	11.4046	0.395022	12.2314	0.0497801	-0.558776	0.0857152	2	127401341	127401391	ENSMUSG00000034800	Zfp661
Imm.PctCD3.resid	2	127840868	PD	-0.20318	6.164	0.520817	6.76535	1.01366	-0.283963	0.0589929	HP.express.scl18706.10.1_133.S	2	127840868	PD	cis	0.273965	6.6299	0.817187	7.03261	1.36816	-0.429772	-0.138366	2	127282401	127282451	ENSMUSG00000079056	Kcnip3
Imm.PctCD3.resid	2	127840868	PD	-0.20318	6.164	0.520817	6.76535	1.01366	-0.283963	0.0589929	HP.express.scl0003241.1_43.S	2	127840868	A	cis	0.0810618	18.6201	0.360703	19.5821	1.11676	-0.742387	-0.0700065	2	127267763	127267813	ENSMUSG00000027371	Fahd2a
Imm.PctCD3.resid	2	127840868	PD	-0.20318	6.164	0.520817	6.76535	1.01366	-0.283963	0.0589929	HP.express.scl20327.6_25.S	2	127840868	A	cis	0.014913	66.1864	0.126498	67.6017	1.10227	-1.23179	-0.0177787	2	127124016	127124066	ENSMUSG00000027367	Stard7
Imm.PctCD3.resid	2	127840868	PD	-0.20318	6.164	0.520817	6.76535	1.01366	-0.283963	0.0589929	HP.express.ri.D630004G21.PX00196O19.AK085278.575.S	2	127840868	A	cis	-0.0733322	16.1365	0.295044	17.1012	0.204965	-0.654491	0.0625663	2	127095396	127095446	ENSMUSG00000074822	AL845368.6
Imm.PctCD3.resid	2	127840868	PD	-0.20318	6.164	0.520817	6.76535	1.01366	-0.283963	0.0589929	HP.express.scl069470.6_81.S	2	127840868	A	cis	6.2925e-05	46.4315	0.000369058	47.763	0.764728	-1.11783	-6.8449e-05	2	127086321	127086371	ENSMUSG00000034850	Tmem127
Imm.PctCD3.resid	2	127840868	PD	-0.20318	6.164	0.520817	6.76535	1.01366	-0.283963	0.0589929	HP.express.scl18709.8_168.S	2	127840868	A	cis	0.000736558	17.5024	0.00240857	18.5834	0.54696	-0.727745	-0.000642966	2	127066993	127067043	ENSMUSG00000003662	Ciao1
Imm.PctCD3.resid	2	127840868	PD	-0.20318	6.164	0.520817	6.76535	1.01366	-0.283963	0.0589929	HP.express.scl20329.42.1_43.S	2	127840868	A	cis	0.179508	17.1342	0.965846	17.6412	1.87745	0.691463	0.147285	2	127065950	127066000	ENSMUSG00000003660	Ascc3l1
Imm.PctCD3.resid	2	127840868	PD	-0.20318	6.164	0.520817	6.76535	1.01366	-0.283963	0.0589929	HP.express.scl072477.16_0.S	2	127840868	A	cis	-0.149281	4.25574	0.298008	4.9238	0.0268383	-0.336053	0.0697381	2	128672478	128672528	ENSMUSG00000014353	Tmem87b
Imm.PctCD3.resid	2	127840868	PD	-0.20318	6.164	0.520817	6.76535	1.01366	-0.283963	0.0589929	HP.express.scl0066552.1_146.S	2	127840868	A	cis	0.00843152	11.8573	0.0227516	12.8473	0.496038	0.575301	0.00619502	2	126730680	126730730	ENSMUSG00000027366	2010106G01Rik
Imm.PctCD3.resid	2	127840868	PD	-0.20318	6.164	0.520817	6.76535	1.01366	-0.283963	0.0589929	HP.express.ri.2310022G15.ZX00081P21.AK009470.1004.S	2	127840868	A	cis	-0.103796	6.82095	0.257477	7.61099	0.0481267	-0.459266	0.057781	2	126656825	126656875	ENSMUSG00000027365	Trpm7
Imm.PctCD3.resid	2	127840868	PD	-0.20318	6.164	0.520817	6.76535	1.01366	-0.283963	0.0589929	HP.express.scl20333.19.1_3.S	2	127840868	PD	cis	-0.304022	4.38883	0.761862	4.74186	0.351108	0.339924	-0.143451	2	126584297	126584347	ENSMUSG00000027363	Usp8
Imm.PctCD3.resid	2	127840868	PD	-0.20318	6.164	0.520817	6.76535	1.01366	-0.283963	0.0589929	HP.express.scl20334.2_166.S	2	127840868	A	cis	0.0268666	11.7723	0.0761034	12.7524	0.547378	-0.603232	-0.0195934	2	126503406	126503456	ENSMUSG00000027363	Usp8
Imm.PctCD3.resid	2	127840868	PD	-0.20318	6.164	0.520817	6.76535	1.01366	-0.283963	0.0589929	HP.express.scl20335.12.1_10.S	2	127840868	A	cis	0.115735	43.2873	1.17421	43.8646	2.17754	1.05838	0.114978	2	126413658	126413708	ENSMUSG00000027359	Slc27a2
Imm.PctCD3.resid	2	127840868	PD	-0.20318	6.164	0.520817	6.76535	1.01366	-0.283963	0.0589929	HP.express.scl20336.5.1_83.S	2	127840868	A	cis	0.0664325	8.99748	0.1763	9.88535	0.654194	0.492139	0.0443418	2	125990723	125990773	ENSMUSG00000023330	Dtwd1
Imm.PctCD3.resid	2	127840868	PD	-0.20318	6.164	0.520817	6.76535	1.01366	-0.283963	0.0589929	HP.express.scl0026458.2_190.S	2	127840868	A	NA	0.112422	39.0152	1.02004	39.6898	1.98431	1.03108	0.107329	NA	NA	NA	NA	NA
Imm.PctCD3.resid	2	127840868	PD	-0.20318	6.164	0.520817	6.76535	1.01366	-0.283963	0.0589929	HP.express.gi_31981889_ref_NM_009735.2__43_d_6_0.S	2	127840868	A	NA	-0.176078	3.91038	0.346453	4.53279	0.0717976	-0.33601	0.0792463	NA	NA	NA	NA	NA
Imm.PctCD3.resid	2	127840868	PD	-0.20318	6.164	0.520817	6.76535	1.01366	-0.283963	0.0589929	HP.express.scl18732.66_476.S	2	127840868	PD	trans	-0.38266	7.41886	1.56866	7.20934	0.788877	-0.417999	0.225559	2	125126355	125126405	ENSMUSG00000027204	Fbn1
Imm.PctCD3.resid	8	131026984	PD	0.397469	4.04806	0.962182	4.21666	0.936043	-0.187548	-0.0868201	HP.express.scl077534.1_36.S	8	131026984	PD	trans	0.407466	3.85317	0.956065	4.01843	0.987517	0.317016	0.162755	6	90377432	90377482	ENSMUSG00000048794	Ccdc37
Imm.PctCD3.resid	8	131026984	PD	0.397469	4.04806	0.962182	4.21666	0.936043	-0.187548	-0.0868201	HP.express.scl44237.5_446.S	8	131026984	PD	trans	-0.657597	3.86071	1.77708	3.28832	1.50987	0.259988	-0.242521	13	21513990	21514040	ENSMUSG00000055313	Pgbd1
Imm.PctCD4.resid	9	34480629	PD	-0.471031	4.1854	1.13741	4.21263	1.55444	0.191413	-0.103492	HP.express.GI_21746160.S	9	34480629	OD	trans	-1.71927	4.27598	4.46413	0.946715	3.69332	-0.195949	0.43496	13	34219185	34219235	ENSMUSG00000045136	Tubb2b
Imm.PctCD4.resid	9	34480629	PD	-0.471031	4.1854	1.13741	4.21263	1.55444	0.191413	-0.103492	HP.express.scl00239835.2_111.S	9	34480629	OD	trans	-2.76468	4.05839	4.67704	0.347585	4.26483	0.12736	-0.43377	16	33975468	33975518	ENSMUSG00000061751	Kalrn
Imm.PctCD4.resid	9	34480629	PD	-0.471031	4.1854	1.13741	4.21263	1.55444	0.191413	-0.103492	HP.express.ri.A130075K23.PX00124D20.AK038067.555.S	9	34480629	OD	trans	4.73033	4.47514	4.4976	1.15479	5.07551	-0.0684656	-0.437948	3	30799115	30799165	ENSMUSG00000052714	AC111093.10
Imm.PctCD4.resid	9	34480629	PD	-0.471031	4.1854	1.13741	4.21263	1.55444	0.191413	-0.103492	HP.express.scl37999.19_246.S	9	34480629	CD	trans	0.858516	5.13758	2.2765	4.1738	3.54143	0.239768	0.289084	10	43670882	43670932	ENSMUSG00000019866	Aim1
Imm.PctCD4.resid	9	34480629	PD	-0.471031	4.1854	1.13741	4.21263	1.55444	0.191413	-0.103492	HP.express.scl0210108.20_141.S	9	34480629	CD	trans	-1.14703	3.87235	3.32558	1.74638	2.45107	0.246604	-0.366515	13	24992883	24992933	ENSMUSG00000006711	D130043K22Rik
Imm.PctCD4.resid	9	34480629	PD	-0.471031	4.1854	1.13741	4.21263	1.55444	0.191413	-0.103492	HP.express.scl19649.1_101.S	9	34480629	A	trans	-0.109664	4.47346	0.210334	5.19664	0.204069	-0.351255	0.0518288	2	17264947	17264997	ENSMUSG00000053702	Nebl
Imm.PctCD4.resid	9	34480629	PD	-0.471031	4.1854	1.13741	4.21263	1.55444	0.191413	-0.103492	HP.express.scl16685.5_486.S	9	34480629	OD	trans	-7.77014	3.88003	4.59041	0.144162	4.56251	0.0435024	-0.450192	1	64079595	64079645	ENSMUSG00000025959	Klf7
Imm.PctCD4.resid	9	34480629	PD	-0.471031	4.1854	1.13741	4.21263	1.55444	0.191413	-0.103492	HP.express.scl39900.2_456.S	9	34480629	PD	trans	-0.404211	4.22138	1.11238	4.27519	0.396888	-0.340527	0.183359	11	77342904	77342954	ENSMUSG00000017291	Taok1
Imm.PctCD4.resid	9	34480629	PD	-0.471031	4.1854	1.13741	4.21263	1.55444	0.191413	-0.103492	HP.express.scl080890.1_96.S	9	34480629	OD	trans	-3.95401	4.58201	5.34439	0.0789258	5.05294	0.0940749	-0.484077	3	83967837	83967887	ENSMUSG00000027993	Trim2
Imm.PctCD4.resid	9	34480629	PD	-0.471031	4.1854	1.13741	4.21263	1.55444	0.191413	-0.103492	HP.express.scl0230398.1_10.S	9	34480629	OD	trans	-1.86186	4.05488	4.45274	0.668754	3.66101	-0.166184	0.434562	4	88322527	88322577	ENSMUSG00000078355	OTTMUSG00000011275
Imm.PctCD4.resid	9	34480629	PD	-0.471031	4.1854	1.13741	4.21263	1.55444	0.191413	-0.103492	HP.express.scl076284.1_94.S	9	34480629	OD	trans	-1.65554	6.19569	6.16694	1.29949	4.9639	-0.234651	0.517014	10	121024678	121024728	ENSMUSG00000034667	Xpot
Imm.PctCD4.resid	9	34480629	PD	-0.471031	4.1854	1.13741	4.21263	1.55444	0.191413	-0.103492	HP.express.ri.A430065A10.PX00137F11.AK040115.1649.S	9	34480629	CD	trans	1.15311	3.96007	2.32964	2.86222	3.32382	0.18256	0.29572	6	124817510	124817560	ENSMUSG00000023274	Cd4
Imm.PctCD4.resid	9	34480629	PD	-0.471031	4.1854	1.13741	4.21263	1.55444	0.191413	-0.103492	HP.express.GI_38081035.S	9	34480629	OD	trans	-8.71657	3.87703	4.55945	0.211133	4.5739	0.037039	-0.448009	5	131915316	131915366	ENSMUSG00000029673	Auts2
Imm.PctCD4.resid	9	34480629	PD	-0.471031	4.1854	1.13741	4.21263	1.55444	0.191413	-0.103492	HP.express.scl0013347.2_247.S	9	34480629	OD	trans	-2.37082	4.07461	4.63556	0.440917	4.09039	-0.14136	0.442877	4	148491900	148491950	ENSMUSG00000028974	Dffa
Imm.PctCD4.resid	9	34480629	PD	-0.471031	4.1854	1.13741	4.21263	1.55444	0.191413	-0.103492	HP.express.scl20056.4.1_63.S	9	34480629	PD	trans	-0.532638	4.14092	1.59064	3.76194	0.743346	0.328487	-0.234171	2	155103324	155103374	ENSMUSG00000027602	Map1lc3a
Imm.PctCD4.resid	9	34480629	PD	-0.471031	4.1854	1.13741	4.21263	1.55444	0.191413	-0.103492	HP.express.ri.8030496P19.PX00093D15.AK020224.2257.S	9	34480629	OD	trans	5.12195	4.10671	4.13949	1.11996	4.72959	-0.0583124	-0.420822	X	162812381	162812431	ENSMUSG00000031342	Gpm6b
Imm.PctCD4.resid	17	32598076	CD	-0.948024	5.26686	2.22599	4.35662	4.1617	-0.193699	0.193664	HP.express.scl50811.1.1_128.S	17	32598076	A	trans	-0.102652	3.9462	0.166451	4.66241	0.948564	-0.387789	0.0485106	17	34765435	34765485	ENSMUSG00000015476	Prrt1
Imm.PctCD4.resid	17	32937259	CD	-0.99263	5.86995	2.54924	4.68258	4.65235	-0.200627	0.210295	HP.express.GI_38093394.S	17	32937259	OD	NA	-2.20837	3.91455	4.64939	0.0651245	3.80348	0.179554	-0.520085	NA	NA	NA	NA	NA
Imm.PctCD4.resid	17	33744539	CD	-1.0277	6.02288	2.67506	4.72223	4.83642	-0.199493	0.216688	HP.express.scl50839.12.1_25.S	17	33744539	A	cis	-0.0909792	12.758	0.303405	13.6636	2.04965	-0.73623	0.0753217	17	34085818	34085868	ENSMUSG00000024312	Wdr46
Imm.PctCD4.resid	17	33744539	CD	-1.0277	6.02288	2.67506	4.72223	4.83642	-0.199493	0.216688	HP.express.scl50033.7.1_0.S	17	33744539	A	cis	0.11628	9.48569	0.304453	10.3236	3.01111	-0.586253	-0.0740143	17	34158074	34158124	ENSMUSG00000024325	Ring1
Imm.PctCD4.resid	17	33744539	CD	-1.0277	6.02288	2.67506	4.72223	4.83642	-0.199493	0.216688	HP.express.scl014998.4_34.S	17	33744539	A	cis	0.134243	23.4311	0.683928	24.2329	7.03688	0.85411	0.133369	17	34275405	34275455	ENSMUSG00000037649	H2-DMa
Imm.PctCD4.resid	17	33744539	CD	-1.0277	6.02288	2.67506	4.72223	4.83642	-0.199493	0.216688	HP.express.scl50027.4.1_35.S	17	33744539	PD	cis	0.251717	6.04894	0.540861	6.638	2.90211	0.41389	0.123233	17	34319084	34319134	ENSMUSG00000024337	Psmb9
Imm.PctCD4.resid	17	33744539	CD	-1.0277	6.02288	2.67506	4.72223	4.83642	-0.199493	0.216688	HP.express.scl0170716.1_183.S	17	33744539	A	cis	0.149846	15.9548	0.592272	16.729	5.08786	0.739179	0.123386	17	33061661	33061711	ENSMUSG00000024055	Cyp4f13
Imm.PctCD4.resid	17	33744539	CD	-1.0277	6.02288	2.67506	4.72223	4.83642	-0.199493	0.216688	HP.express.scl064385.1_89.S	17	33744539	A	cis	0.154319	29.7631	1.01797	30.3669	8.60817	0.959969	0.166184	17	33042270	33042320	ENSMUSG00000024292	Cyp4f14
Imm.PctCD4.resid	17	33744539	CD	-1.0277	6.02288	2.67506	4.72223	4.83642	-0.199493	0.216688	HP.express.scl0240066.1_321.S	17	33744539	PD	cis	0.2333	46.549	2.89986	45.6058	13.7235	1.14017	0.280969	17	33016191	33016241	ENSMUSG00000057254	BC066107
Imm.PctCD4.resid	17	33744539	CD	-1.0277	6.02288	2.67506	4.72223	4.83642	-0.199493	0.216688	HP.express.scl50058.1.1_22.S	17	33744539	A	cis	0.175749	13.2437	0.603081	13.9664	5.17446	0.605342	0.133271	17	32943129	32943179	ENSMUSG00000077338	U1
Imm.PctCD4.resid	17	33744539	CD	-1.0277	6.02288	2.67506	4.72223	4.83642	-0.199493	0.216688	HP.express.scl00208292.2_202.S	17	33744539	PD	cis	0.240813	34.6451	2.26507	34.2026	10.6451	-0.982872	-0.236178	17	32910323	32910373	ENSMUSG00000024298	9030612M13Rik
Imm.PctCD4.resid	17	33744539	CD	-1.0277	6.02288	2.67506	4.72223	4.83642	-0.199493	0.216688	HP.express.ri.4933401F02.PX00641J22.AK077077.1877.S	17	33744539	A	cis	0.195613	15.6144	0.816691	16.2168	5.52034	-0.702066	-0.153533	17	34597428	34597478	ENSMUSG00000057246	Tesb
Imm.PctCD4.resid	17	33744539	CD	-1.0277	6.02288	2.67506	4.72223	4.83642	-0.199493	0.216688	HP.express.scl50860.12.324_21.S	17	33744539	PD	cis	0.24814	29.0606	1.95894	28.8474	9.748	0.919553	0.24048	17	32840126	32840176	ENSMUSG00000073424	Cyp4f15
Imm.PctCD4.resid	17	33744539	CD	-1.0277	6.02288	2.67506	4.72223	4.83642	-0.199493	0.216688	HP.express.scl018132.31_78.S	17	33744539	PD	cis	0.36213	5.79692	0.806094	6.17787	3.18926	0.398739	0.166549	17	34725371	34725421	ENSMUSG00000015468	Notch4
Imm.PctCD4.resid	17	33744539	CD	-1.0277	6.02288	2.67506	4.72223	4.83642	-0.199493	0.216688	HP.express.scl50819.9_414.S	17	33744539	PD	cis	0.310491	6.32294	0.710861	6.79735	3.27963	-0.414466	-0.152731	17	34733950	34734000	ENSMUSG00000034673	Pbx2
Imm.PctCD4.resid	17	33744539	CD	-1.0277	6.02288	2.67506	4.72223	4.83642	-0.199493	0.216688	HP.express.scl50795.8.1_75.S	17	33744539	A	cis	-0.101883	4.37553	0.177511	5.10853	0.92602	0.438907	-0.0514485	17	35198885	35198935	ENSMUSG00000007039	Ddah2
Imm.PctCD4.resid	17	33744539	CD	-1.0277	6.02288	2.67506	4.72223	4.83642	-0.199493	0.216688	HP.express.scl50778.12.1_32.S	17	33744539	PD	cis	0.208185	9.83772	0.632095	10.4708	3.69807	-0.583937	-0.129257	17	35390501	35390551	ENSMUSG00000019432	Bat1a
Imm.PctCD4.resid	17	33744539	CD	-1.0277	6.02288	2.67506	4.72223	4.83642	-0.199493	0.216688	HP.express.scl49862.18.1_0.S	17	33744539	OD	trans	-6.13521	3.96421	4.23613	0.823779	4.61948	0.0615536	-0.478403	17	46767735	46767785	ENSMUSG00000003546	Klc4
Imm.PctCD4.resid	17	33744539	CD	-1.0277	6.02288	2.67506	4.72223	4.83642	-0.199493	0.216688	HP.express.scl26783.6.1_41.S	17	33744539	OD	trans	2.31482	3.92665	2.53933	2.61775	4.29689	-0.122489	-0.354462	5	24805904	24805954	ENSMUSG00000038056	Mll3
Imm.PctCD4.resid	17	33744539	CD	-1.0277	6.02288	2.67506	4.72223	4.83642	-0.199493	0.216688	HP.express.scl31233.1.1010_50.S	17	33744539	OD	trans	9.81147	4.11282	3.49598	1.83867	4.8447	0.0332148	0.429614	7	73789652	73789702	ENSMUSG00000030509	Asb7
Imm.PctCD4.resid	17	33744539	CD	-1.0277	6.02288	2.67506	4.72223	4.83642	-0.199493	0.216688	HP.express.scl39292.4_16.S	17	33744539	OD	trans	-1.93098	3.93059	4.67076	0.0377264	3.54812	0.201294	-0.515031	11	116698775	116698825	ENSMUSG00000056962	Jmjd6
Imm.PctCD4.resid	17	33744539	CD	-1.0277	6.02288	2.67506	4.72223	4.83642	-0.199493	0.216688	HP.express.scl000807.1_25.S	17	33744539	OD	trans	-2.54579	3.93108	4.61581	0.211958	4.04052	0.152339	-0.516275	1	137362507	137362557	ENSMUSG00000009418	Nav1
Imm.PctCD4inCD3.resid	17	35276617	OD	-1.99879	34.7981	26.473	10.3811	29.404	0.268557	-0.52407	HP.express.scl016988.2_22.S	17	35276617	A	cis	0.111526	50.8423	1.26342	51.3918	4.05885	1.09787	0.133437	17	35322122	35322172	ENSMUSG00000073412	Lst1
Imm.PctCD4inCD3.resid	17	35276617	OD	-1.99879	34.7981	26.473	10.3811	29.404	0.268557	-0.52407	HP.express.GI_31088857.S	17	35276617	A	cis	0.0160113	36.4873	0.0863639	37.7411	1.95291	-0.973681	-0.0184937	17	35404112	35404162	ENSMUSG00000073411	H2-D1
Imm.PctCD4inCD3.resid	17	35276617	OD	-1.99879	34.7981	26.473	10.3811	29.404	0.268557	-0.52407	HP.express.scl0020567.1_162.S	17	35276617	A	cis	-0.110765	8.0081	0.307162	8.80691	0.265987	-0.505824	0.0695089	17	34865496	34865546	ENSMUSG00000073418	C4b
Imm.PctCD4inCD3.resid	17	35276617	OD	-1.99879	34.7981	26.473	10.3811	29.404	0.268557	-0.52407	HP.express.scl49980.28_299.S	17	35276617	A	cis	0.149421	3.86819	0.260563	4.53655	0.812611	-0.333884	-0.0585902	17	35792729	35792779	ENSMUSG00000038838	Vars2
Imm.PctCD4inCD3.resid	17	35276617	OD	-1.99879	34.7981	26.473	10.3811	29.404	0.268557	-0.52407	HP.express.scl49981.15.1_56.S	17	35276617	PD	cis	0.58927	5.08989	1.57577	4.77875	2.67355	-0.306853	-0.226737	17	35804707	35804757	ENSMUSG00000001524	Gtf2h4
Imm.PctCD4inCD3.resid	17	35276617	OD	-1.99879	34.7981	26.473	10.3811	29.404	0.268557	-0.52407	HP.express.scl50763.13.1_199.S	17	35276617	A	cis	0.0487617	14.7954	0.163954	15.8009	1.56296	-0.622535	-0.0396697	17	35969650	35969700	ENSMUSG00000059714	Flot1
Imm.PctCD4inCD3.resid	17	35276617	OD	-1.99879	34.7981	26.473	10.3811	29.404	0.268557	-0.52407	HP.express.scl50025.7.1_85.S	17	35276617	A	cis	-0.0252319	5.04544	0.0439135	5.84747	0.486502	0.383576	-0.0124116	17	34419745	34419795	ENSMUSG00000036594	H2-Ea
Imm.PctCD4inCD3.resid	17	35276617	OD	-1.99879	34.7981	26.473	10.3811	29.404	0.268557	-0.52407	HP.express.scl015024.2_236.S	17	35276617	A	cis	-0.0261707	11.5781	0.0725047	12.5553	0.829102	-0.571499	0.0192163	17	36254111	36254161	ENSMUSG00000079491	H2-T10
Imm.PctCD4inCD3.resid	17	35276617	OD	-1.99879	34.7981	26.473	10.3811	29.404	0.268557	-0.52407	HP.express.scl014979.1_326.S	17	35276617	A	cis	0.164805	7.39811	0.44358	8.09722	1.44299	0.449344	0.0920384	17	34163002	34163052	ENSMUSG00000073422	H2-Ke6
Imm.PctCD4inCD3.resid	17	35276617	OD	-1.99879	34.7981	26.473	10.3811	29.404	0.268557	-0.52407	HP.express.scl50737.21_416.S	17	35276617	A	cis	0.159463	19.2987	0.868632	19.9119	2.78787	-0.722022	-0.136719	17	37211907	37211957	ENSMUSG00000024462	Gabbr1
Imm.PctCD4inCD3.resid	17	35276617	OD	-1.99879	34.7981	26.473	10.3811	29.404	0.268557	-0.52407	HP.express.scl0014964.1_100.S	17	35276617	A	NA	0.0485175	80.2818	0.63142	81.4741	3.37474	1.30952	0.0638531	NA	NA	NA	NA	NA
Imm.PctCD4inCD3.resid	17	35276617	OD	-1.99879	34.7981	26.473	10.3811	29.404	0.268557	-0.52407	HP.express.GI_6754137.S	17	35276617	PD	NA	0.274611	4.1669	0.552004	4.66673	1.34853	0.315299	0.111622	NA	NA	NA	NA	NA
Imm.PctCD4inCD3.resid	17	35276617	OD	-1.99879	34.7981	26.473	10.3811	29.404	0.268557	-0.52407	HP.express.scl0015016.1_231.S	17	35276617	PD	NA	-0.284118	6.36943	0.92947	6.67295	0.0899439	0.429092	-0.160457	NA	NA	NA	NA	NA
Imm.PctCD4inCD3.resid	17	35276617	OD	-1.99879	34.7981	26.473	10.3811	29.404	0.268557	-0.52407	HP.express.scl32852.18.1_87.S	17	35276617	OD	trans	-1.68546	5.80666	5.99219	1.03068	4.69323	0.223732	-0.511958	7	29678219	29678269	ENSMUSG00000054083	Capn12
Imm.PctCD4inCD3.resid	17	35276617	OD	-1.99879	34.7981	26.473	10.3811	29.404	0.268557	-0.52407	HP.express.scl23343.1.6_16.S	17	35276617	PD	trans	0.450704	4.02218	0.96021	4.19397	1.8643	-0.283729	-0.166526	3	27053158	27053208	ENSMUSG00000027698	Aadacl1
Imm.PctCD4inCD3.resid	17	35276617	OD	-1.99879	34.7981	26.473	10.3811	29.404	0.268557	-0.52407	HP.express.scl000387.1_183.S	17	35276617	OD	trans	-19.0677	3.87502	4.46422	0.380895	4.61497	0.0172052	-0.444972	14	14286655	14286705	ENSMUSG00000056296	Synpr
Imm.PctCD4inCD3.resid	17	35276617	OD	-1.99879	34.7981	26.473	10.3811	29.404	0.268557	-0.52407	HP.express.scl0075758.1_149.S	17	35276617	CD	trans	0.82725	3.95192	1.74921	3.41244	2.81167	-0.220978	-0.248221	15	57849551	57849601	ENSMUSG00000022362	9130401M01Rik
Imm.PctCD4inCD3.resid	17	35276617	OD	-1.99879	34.7981	26.473	10.3811	29.404	0.268557	-0.52407	HP.express.scl014084.19_249.S	17	35276617	OD	trans	-8.39764	3.9146	4.59304	0.223624	4.60877	0.0396986	-0.442988	4	109636431	109636481	ENSMUSG00000010517	Faf1
Imm.PctCD4inCD3.resid	17	35276617	OD	-1.99879	34.7981	26.473	10.3811	29.404	0.268557	-0.52407	HP.express.scl0076824.1_187.S	17	35276617	OD	trans	-2.50944	4.66184	5.30889	0.346177	4.6772	0.14584	-0.492426	4	134081596	134081646	ENSMUSG00000046671	2410166I05Rik
Imm.PctCD4inCD3.resid	17	35338547	OD	1.63266	14.8393	13.3616	3.11434	11.0745	-0.255807	-0.396739	HP.express.scl50777.5_28.S	17	35338547	PD	cis	0.200024	11.1337	0.776983	11.6869	1.91117	-0.541229	-0.138546	17	35375613	35375663	ENSMUSG00000024403	Atp6v1g2
Imm.PctCD4inCD3.resid	17	35338547	OD	1.63266	14.8393	13.3616	3.11434	11.0745	-0.255807	-0.396739	HP.express.scl0014980.1_39.S	17	35338547	A	cis	-0.109991	55.3601	1.4486	55.7779	0.26586	-1.21259	0.141391	17	35403650	35403839	ENSMUSG00000073411	H2-D1
Imm.PctCD4inCD3.resid	17	35338547	OD	1.63266	14.8393	13.3616	3.11434	11.0745	-0.255807	-0.396739	HP.express.scl50001.3.1_20.S	17	35338547	PD	cis	0.277641	7.80943	0.913758	8.17277	1.85803	0.449169	0.157696	17	35163655	35163705	ENSMUSG00000036185	Ng23
Imm.PctCD4inCD3.resid	17	35338547	OD	1.63266	14.8393	13.3616	3.11434	11.0745	-0.255807	-0.396739	HP.express.scl0000100.1_15.S	17	35338547	A	cis	-0.048734	5.90699	0.0982272	6.73065	0.305277	-0.424156	0.0265945	17	34856502	34856552	ENSMUSG00000033327	Clcn1
Imm.PctCD4inCD3.resid	17	35338547	OD	1.63266	14.8393	13.3616	3.11434	11.0745	-0.255807	-0.396739	HP.express.scl49960.7_412.S	17	35338547	A	cis	-0.132236	6.23776	0.327204	6.9708	0.099261	-0.428342	0.0741126	17	36395966	36396016	ENSMUSG00000045409	Trim39
Imm.PctCD4inCD3.resid	17	35338547	OD	1.63266	14.8393	13.3616	3.11434	11.0745	-0.255807	-0.396739	HP.express.scl056628.1_171.S	17	35338547	A	NA	0.106631	5.03557	0.209937	5.78377	0.733189	-0.404023	-0.0521107	NA	NA	NA	NA	NA
Imm.PctCD4inCD3.resid	17	35338547	OD	1.63266	14.8393	13.3616	3.11434	11.0745	-0.255807	-0.396739	HP.express.scl015013.2_70.S	17	35338547	A	NA	0.121754	6.24496	0.281176	7.00367	0.867195	-0.445948	-0.0651228	NA	NA	NA	NA	NA
Imm.PctCD4inCD3.resid	17	35338547	OD	1.63266	14.8393	13.3616	3.11434	11.0745	-0.255807	-0.396739	HP.express.scl014433.2_76.S	17	35338547	OD	NA	-2.50869	3.85163	4.41116	0.425694	3.97116	0.140561	-0.441334	NA	NA	NA	NA	NA
Imm.PctCD4inCD3.resid	17	35338547	OD	1.63266	14.8393	13.3616	3.11434	11.0745	-0.255807	-0.396739	HP.express.scl50706.5_274.S	17	35338547	PD	trans	0.285492	9.52883	1.10113	9.78489	2.26522	0.466176	0.176408	17	43596245	43596295	ENSMUSG00000056492	Gpr116
Imm.PctCD4inCD3.resid	17	35338547	OD	1.63266	14.8393	13.3616	3.11434	11.0745	-0.255807	-0.396739	HP.express.scl0210510.1_264.S	17	35338547	A	trans	0.178128	7.3425	0.498163	8.00382	1.22184	-0.471963	-0.0994766	17	43752363	43752413	ENSMUSG00000040140	Tdrd6
Imm.PctCD4inCD3.resid	17	35338547	OD	1.63266	14.8393	13.3616	3.11434	11.0745	-0.255807	-0.396739	HP.express.scl50304.10_553.S	17	35338547	OD	trans	-2.31092	4.37031	4.85912	0.566427	4.32002	0.159788	-0.460176	17	13034116	13034166	ENSMUSG00000068037	Mas1
Imm.PctCD4inCD3.resid	17	35338547	OD	1.63266	14.8393	13.3616	3.11434	11.0745	-0.255807	-0.396739	HP.express.scl37999.19_246.S	17	35338547	OD	trans	-110.781	4.85318	5.47857	0.395079	5.65003	0.00319986	-0.483887	10	43670882	43670932	ENSMUSG00000019866	Aim1
Imm.PctCD4inCD3.resid	17	35338547	OD	1.63266	14.8393	13.3616	3.11434	11.0745	-0.255807	-0.396739	HP.express.scl39121.4_36.S	17	35338547	OD	trans	-5.07957	4.02761	4.77494	0.00217487	4.61829	0.0652319	-0.452941	10	18253051	18253101	ENSMUSG00000039835	Nhsl1
Imm.PctCD4inCD3.resid	17	35338547	OD	1.63266	14.8393	13.3616	3.11434	11.0745	-0.255807	-0.396739	HP.express.scl19856.1.1_280.S	17	35338547	OD	trans	-1.82288	3.92195	4.21396	0.795754	3.54417	0.170491	-0.425094	2	169713898	169713948	ENSMUSG00000047907	Tshz2
Imm.PctCD4inCD3.resid	17	35970977	OD	-1.98598	28.207	23.3671	6.77252	23.5086	0.248916	-0.483554	HP.express.scl50767.4_663.S	17	35970977	PD	cis	-0.265284	5.04951	0.693572	5.48679	0.429044	0.37259	-0.128885	17	36002274	36002324	ENSMUSG00000059791	Nrm
Imm.PctCD4inCD3.resid	17	35970977	OD	-1.98598	28.207	23.3671	6.77252	23.5086	0.248916	-0.483554	HP.express.scl0001655.1_23.S	17	35970977	A	cis	0.137155	6.50889	0.343104	7.24197	0.577507	0.416872	0.0746108	17	35373674	35373724	ENSMUSG00000024403	Atp6v1g2
Imm.PctCD4inCD3.resid	17	35970977	OD	-1.98598	28.207	23.3671	6.77252	23.5086	0.248916	-0.483554	HP.express.scl0068915.2_300.S	17	35970977	A	NA	-0.0598683	14.3214	0.213844	15.2985	0.0539381	-0.638345	0.0475445	NA	NA	NA	NA	NA
Imm.PctCD4inCD3.resid	17	35970977	OD	-1.98598	28.207	23.3671	6.77252	23.5086	0.248916	-0.483554	HP.express.scl0014963.1_90.S	17	35970977	A	NA	0.0654303	5.0256	0.124019	5.80744	0.288313	0.368513	0.0323771	NA	NA	NA	NA	NA
Imm.PctCD4inCD3.resid	17	35970977	OD	-1.98598	28.207	23.3671	6.77252	23.5086	0.248916	-0.483554	HP.express.scl0003681.1_26.S	17	35970977	OD	trans	-22.5282	4.88956	5.67073	0.0469453	5.67802	-0.0156275	0.495369	13	55122248	55122298	ENSMUSG00000025877	Hk3
Imm.PctCD4inCD3.resid	17	35970977	OD	-1.98598	28.207	23.3671	6.77252	23.5086	0.248916	-0.483554	HP.express.ri.D830044I01.PX00200I03.AK052922.1302.S	17	35970977	PD	trans	-0.79919	4.00906	2.28932	2.95493	1.91012	-0.280487	0.286398	16	57157374	57157424	ENSMUSG00000022751	Nit2
Imm.PctCD4inCD3.resid	17	35970977	OD	-1.98598	28.207	23.3671	6.77252	23.5086	0.248916	-0.483554	HP.express.scl00394430.1_58.S	17	35970977	CD	trans	-0.81651	3.99845	2.3288	2.90469	1.96181	0.267513	-0.291684	1	89952466	89952516	ENSMUSG00000054545	Ugt1a1
Imm.PctCD8.resid	1	176722287	PD	-0.653052	6.44249	2.32434	5.49593	3.04975	0.22094	-0.135591	HP.express.ri.2900024F01.ZX00068N11.AK013585.1536.S	1	176722287	A	cis	0.102103	13.2785	0.375942	14.1518	1.23598	0.567524	0.0774893	1	176630206	176630256	ENSMUSG00000028354	Fmn2
Imm.PctCD8.resid	1	176722287	PD	-0.653052	6.44249	2.32434	5.49593	3.04975	0.22094	-0.135591	HP.express.X9626965_344_rc.S	1	176722287	A	NA	0.0573998	11.2347	0.171471	12.1742	0.646779	0.586525	0.0403697	NA	NA	NA	NA	NA
Imm.PctCD8.resid	1	176722287	PD	-0.653052	6.44249	2.32434	5.49593	3.04975	0.22094	-0.135591	HP.express.scl28248.13_236.S	1	176722287	CD	trans	-1.1368	4.63423	3.74478	2.16216	2.9086	0.242673	-0.386123	6	141856267	141856317	ENSMUSG00000041698	Slco1a1
Imm.PctCD8.resid	1	176722287	PD	-0.653052	6.44249	2.32434	5.49593	3.04975	0.22094	-0.135591	HP.express.scl34335.3_203.S	1	176722287	A	trans	0.0749572	6.16989	0.160562	6.98201	0.583372	0.416781	0.0400002	8	112553278	112553328	ENSMUSG00000035930	Chst4
Imm.PctCD8.resid	1	176722287	PD	-0.653052	6.44249	2.32434	5.49593	3.04975	0.22094	-0.135591	HP.express.scl24033.7.1_11.S	1	176722287	OD	trans	1.43744	4.30742	3.15959	2.40726	3.79178	-0.181741	-0.349124	4	106728636	106728686	ENSMUSG00000028622	Mrpl37
Imm.PctCD8.resid	1	176722287	PD	-0.653052	6.44249	2.32434	5.49593	3.04975	0.22094	-0.135591	HP.express.scl31224.16_382.S	1	176722287	PD	trans	0.650568	4.98688	1.86112	4.40738	2.51635	-0.302095	-0.249627	7	74658396	74658446	ENSMUSG00000030556	Lrrc28
Imm.PctCD8.resid	1	176722287	PD	-0.653052	6.44249	2.32434	5.49593	3.04975	0.22094	-0.135591	HP.express.scl074780.1_156.S	1	176722287	PD	trans	0.244473	3.91757	0.483094	4.45238	0.9113	0.311788	0.0986056	9	61905238	61905288	ENSMUSG00000032252	Glce
Imm.PctCD8.resid	1	176722287	PD	-0.653052	6.44249	2.32434	5.49593	3.04975	0.22094	-0.135591	HP.express.scl53047.9.1_65.S	1	176722287	OD	trans	-1.41394	3.85678	3.6455	1.38016	3.01728	0.19989	-0.379856	19	58627425	58627475	ENSMUSG00000025090	1700011F14Rik
Imm.PctCD8.resid	1	176722287	PD	-0.653052	6.44249	2.32434	5.49593	3.04975	0.22094	-0.135591	HP.express.scl071373.2_30.S	1	176722287	OD	trans	-1.73112	4.02199	4.13242	1.02337	3.55627	0.168615	-0.412147	18	51463565	51463615	ENSMUSG00000073565	Prr16
Imm.PctCD8.resid	6	136350711	PD	0.635976	4.17035	2.22193	3.19389	0.361991	-0.478741	-0.304454	HP.express.scl054343.15_6.S	6	136350711	A	cis	0.175081	12.8894	0.400348	13.7411	8.87072	0.720934	0.148753	6	136555500	136555550	ENSMUSG00000030213	Atf7ip
Imm.PctCD8.resid	6	136350711	PD	0.635976	4.17035	2.22193	3.19389	0.361991	-0.478741	-0.304454	HP.express.scl072488.1_25.S	6	136350711	A	cis	0.102368	24.3613	0.39587	25.3683	11.937	1.12497	0.123448	6	136558832	136558882	ENSMUSG00000053935	AC134474.4
Imm.PctCD8.resid	6	136350711	PD	0.635976	4.17035	2.22193	3.19389	0.361991	-0.478741	-0.304454	HP.express.ri.D030070I18.PX00182O07.AK051096.1764.S	6	136350711	PD	trans	-0.27637	4.53009	0.515161	5.074	2.16929	-0.578197	0.192964	8	122678408	122678458	ENSMUSG00000031824	6430548M08Rik
Imm.PctCD8.resid	6	136350711	PD	0.635976	4.17035	2.22193	3.19389	0.361991	-0.478741	-0.304454	HP.express.scl072258.2_0.S	6	136350711	CD	trans	-1.06897	3.99211	4.47823	0.544161	1.14687	0.628453	-0.809325	12	99728160	99728210	ENSMUSG00000033854	Kcnk10
Imm.PctCD8.resid	6	136350711	PD	0.635976	4.17035	2.22193	3.19389	0.361991	-0.478741	-0.304454	HP.express.scl21010.1.190_78.S	6	136350711	CD	trans	-1.02094	4.38058	4.70349	0.786623	0.989207	-0.658234	0.813174	2	36649393	36649443	ENSMUSG00000061900	Olfr50
Imm.PctCD8.resid	6	136350711	PD	0.635976	4.17035	2.22193	3.19389	0.361991	-0.478741	-0.304454	HP.express.scl39167.11.1_26.S	6	136350711	OD	trans	-3.01511	4.12785	3.80247	1.52486	4.52631	0.20108	-0.71396	10	7482862	7482912	ENSMUSG00000019794	Katna1
Imm.PctCD8.resid	17	35276617	OD	-1.42823	32.3182	20.791	13.5933	23.597	-0.332814	0.4289	HP.express.scl016988.2_22.S	17	35276617	A	cis	0.111526	50.8423	1.26342	51.3918	4.05885	1.09787	0.133437	17	35322122	35322172	ENSMUSG00000073412	Lst1
Imm.PctCD8.resid	17	35276617	OD	-1.42823	32.3182	20.791	13.5933	23.597	-0.332814	0.4289	HP.express.GI_31088857.S	17	35276617	A	cis	0.0160113	36.4873	0.0863639	37.7411	1.95291	-0.973681	-0.0184937	17	35404112	35404162	ENSMUSG00000073411	H2-D1
Imm.PctCD8.resid	17	35276617	OD	-1.42823	32.3182	20.791	13.5933	23.597	-0.332814	0.4289	HP.express.scl0020567.1_162.S	17	35276617	A	cis	-0.110765	8.0081	0.307162	8.80691	0.265987	-0.505824	0.0695089	17	34865496	34865546	ENSMUSG00000073418	C4b
Imm.PctCD8.resid	17	35276617	OD	-1.42823	32.3182	20.791	13.5933	23.597	-0.332814	0.4289	HP.express.scl49980.28_299.S	17	35276617	A	cis	0.149421	3.86819	0.260563	4.53655	0.812611	-0.333884	-0.0585902	17	35792729	35792779	ENSMUSG00000038838	Vars2
Imm.PctCD8.resid	17	35276617	OD	-1.42823	32.3182	20.791	13.5933	23.597	-0.332814	0.4289	HP.express.scl49981.15.1_56.S	17	35276617	PD	cis	0.58927	5.08989	1.57577	4.77875	2.67355	-0.306853	-0.226737	17	35804707	35804757	ENSMUSG00000001524	Gtf2h4
Imm.PctCD8.resid	17	35276617	OD	-1.42823	32.3182	20.791	13.5933	23.597	-0.332814	0.4289	HP.express.scl50763.13.1_199.S	17	35276617	A	cis	0.0487617	14.7954	0.163954	15.8009	1.56296	-0.622535	-0.0396697	17	35969650	35969700	ENSMUSG00000059714	Flot1
Imm.PctCD8.resid	17	35276617	OD	-1.42823	32.3182	20.791	13.5933	23.597	-0.332814	0.4289	HP.express.scl50025.7.1_85.S	17	35276617	A	cis	-0.0252319	5.04544	0.0439135	5.84747	0.486502	0.383576	-0.0124116	17	34419745	34419795	ENSMUSG00000036594	H2-Ea
Imm.PctCD8.resid	17	35276617	OD	-1.42823	32.3182	20.791	13.5933	23.597	-0.332814	0.4289	HP.express.scl015024.2_236.S	17	35276617	A	cis	-0.0261707	11.5781	0.0725047	12.5553	0.829102	-0.571499	0.0192163	17	36254111	36254161	ENSMUSG00000079491	H2-T10
Imm.PctCD8.resid	17	35276617	OD	-1.42823	32.3182	20.791	13.5933	23.597	-0.332814	0.4289	HP.express.scl014979.1_326.S	17	35276617	A	cis	0.164805	7.39811	0.44358	8.09722	1.44299	0.449344	0.0920384	17	34163002	34163052	ENSMUSG00000073422	H2-Ke6
Imm.PctCD8.resid	17	35276617	OD	-1.42823	32.3182	20.791	13.5933	23.597	-0.332814	0.4289	HP.express.scl50737.21_416.S	17	35276617	A	cis	0.159463	19.2987	0.868632	19.9119	2.78787	-0.722022	-0.136719	17	37211907	37211957	ENSMUSG00000024462	Gabbr1
Imm.PctCD8.resid	17	35276617	OD	-1.42823	32.3182	20.791	13.5933	23.597	-0.332814	0.4289	HP.express.scl0014964.1_100.S	17	35276617	A	NA	0.0485175	80.2818	0.63142	81.4741	3.37474	1.30952	0.0638531	NA	NA	NA	NA	NA
Imm.PctCD8.resid	17	35276617	OD	-1.42823	32.3182	20.791	13.5933	23.597	-0.332814	0.4289	HP.express.GI_6754137.S	17	35276617	PD	NA	0.274611	4.1669	0.552004	4.66673	1.34853	0.315299	0.111622	NA	NA	NA	NA	NA
Imm.PctCD8.resid	17	35276617	OD	-1.42823	32.3182	20.791	13.5933	23.597	-0.332814	0.4289	HP.express.scl0015016.1_231.S	17	35276617	PD	NA	-0.284118	6.36943	0.92947	6.67295	0.0899439	0.429092	-0.160457	NA	NA	NA	NA	NA
Imm.PctCD8.resid	17	35276617	OD	-1.42823	32.3182	20.791	13.5933	23.597	-0.332814	0.4289	HP.express.scl32852.18.1_87.S	17	35276617	OD	trans	-1.68546	5.80666	5.99219	1.03068	4.69323	0.223732	-0.511958	7	29678219	29678269	ENSMUSG00000054083	Capn12
Imm.PctCD8.resid	17	35276617	OD	-1.42823	32.3182	20.791	13.5933	23.597	-0.332814	0.4289	HP.express.scl23343.1.6_16.S	17	35276617	PD	trans	0.450704	4.02218	0.96021	4.19397	1.8643	-0.283729	-0.166526	3	27053158	27053208	ENSMUSG00000027698	Aadacl1
Imm.PctCD8.resid	17	35276617	OD	-1.42823	32.3182	20.791	13.5933	23.597	-0.332814	0.4289	HP.express.scl000387.1_183.S	17	35276617	OD	trans	-19.0677	3.87502	4.46422	0.380895	4.61497	0.0172052	-0.444972	14	14286655	14286705	ENSMUSG00000056296	Synpr
Imm.PctCD8.resid	17	35276617	OD	-1.42823	32.3182	20.791	13.5933	23.597	-0.332814	0.4289	HP.express.scl0075758.1_149.S	17	35276617	CD	trans	0.82725	3.95192	1.74921	3.41244	2.81167	-0.220978	-0.248221	15	57849551	57849601	ENSMUSG00000022362	9130401M01Rik
Imm.PctCD8.resid	17	35276617	OD	-1.42823	32.3182	20.791	13.5933	23.597	-0.332814	0.4289	HP.express.scl014084.19_249.S	17	35276617	OD	trans	-8.39764	3.9146	4.59304	0.223624	4.60877	0.0396986	-0.442988	4	109636431	109636481	ENSMUSG00000010517	Faf1
Imm.PctCD8.resid	17	35276617	OD	-1.42823	32.3182	20.791	13.5933	23.597	-0.332814	0.4289	HP.express.scl0076824.1_187.S	17	35276617	OD	trans	-2.50944	4.66184	5.30889	0.346177	4.6772	0.14584	-0.492426	4	134081596	134081646	ENSMUSG00000046671	2410166I05Rik
Imm.PctCD8.resid	17	35338547	OD	1.32451	14.7363	11.7836	4.65226	9.41866	0.295908	0.34396	HP.express.scl50777.5_28.S	17	35338547	PD	cis	0.200024	11.1337	0.776983	11.6869	1.91117	-0.541229	-0.138546	17	35375613	35375663	ENSMUSG00000024403	Atp6v1g2
Imm.PctCD8.resid	17	35338547	OD	1.32451	14.7363	11.7836	4.65226	9.41866	0.295908	0.34396	HP.express.scl0014980.1_39.S	17	35338547	A	cis	-0.109991	55.3601	1.4486	55.7779	0.26586	-1.21259	0.141391	17	35403650	35403839	ENSMUSG00000073411	H2-D1
Imm.PctCD8.resid	17	35338547	OD	1.32451	14.7363	11.7836	4.65226	9.41866	0.295908	0.34396	HP.express.scl50001.3.1_20.S	17	35338547	PD	cis	0.277641	7.80943	0.913758	8.17277	1.85803	0.449169	0.157696	17	35163655	35163705	ENSMUSG00000036185	Ng23
Imm.PctCD8.resid	17	35338547	OD	1.32451	14.7363	11.7836	4.65226	9.41866	0.295908	0.34396	HP.express.scl0000100.1_15.S	17	35338547	A	cis	-0.048734	5.90699	0.0982272	6.73065	0.305277	-0.424156	0.0265945	17	34856502	34856552	ENSMUSG00000033327	Clcn1
Imm.PctCD8.resid	17	35338547	OD	1.32451	14.7363	11.7836	4.65226	9.41866	0.295908	0.34396	HP.express.scl49960.7_412.S	17	35338547	A	cis	-0.132236	6.23776	0.327204	6.9708	0.099261	-0.428342	0.0741126	17	36395966	36396016	ENSMUSG00000045409	Trim39
Imm.PctCD8.resid	17	35338547	OD	1.32451	14.7363	11.7836	4.65226	9.41866	0.295908	0.34396	HP.express.scl056628.1_171.S	17	35338547	A	NA	0.106631	5.03557	0.209937	5.78377	0.733189	-0.404023	-0.0521107	NA	NA	NA	NA	NA
Imm.PctCD8.resid	17	35338547	OD	1.32451	14.7363	11.7836	4.65226	9.41866	0.295908	0.34396	HP.express.scl015013.2_70.S	17	35338547	A	NA	0.121754	6.24496	0.281176	7.00367	0.867195	-0.445948	-0.0651228	NA	NA	NA	NA	NA
Imm.PctCD8.resid	17	35338547	OD	1.32451	14.7363	11.7836	4.65226	9.41866	0.295908	0.34396	HP.express.scl014433.2_76.S	17	35338547	OD	NA	-2.50869	3.85163	4.41116	0.425694	3.97116	0.140561	-0.441334	NA	NA	NA	NA	NA
Imm.PctCD8.resid	17	35338547	OD	1.32451	14.7363	11.7836	4.65226	9.41866	0.295908	0.34396	HP.express.scl50706.5_274.S	17	35338547	PD	trans	0.285492	9.52883	1.10113	9.78489	2.26522	0.466176	0.176408	17	43596245	43596295	ENSMUSG00000056492	Gpr116
Imm.PctCD8.resid	17	35338547	OD	1.32451	14.7363	11.7836	4.65226	9.41866	0.295908	0.34396	HP.express.scl0210510.1_264.S	17	35338547	A	trans	0.178128	7.3425	0.498163	8.00382	1.22184	-0.471963	-0.0994766	17	43752363	43752413	ENSMUSG00000040140	Tdrd6
Imm.PctCD8.resid	17	35338547	OD	1.32451	14.7363	11.7836	4.65226	9.41866	0.295908	0.34396	HP.express.scl50304.10_553.S	17	35338547	OD	trans	-2.31092	4.37031	4.85912	0.566427	4.32002	0.159788	-0.460176	17	13034116	13034166	ENSMUSG00000068037	Mas1
Imm.PctCD8.resid	17	35338547	OD	1.32451	14.7363	11.7836	4.65226	9.41866	0.295908	0.34396	HP.express.scl37999.19_246.S	17	35338547	OD	trans	-110.781	4.85318	5.47857	0.395079	5.65003	0.00319986	-0.483887	10	43670882	43670932	ENSMUSG00000019866	Aim1
Imm.PctCD8.resid	17	35338547	OD	1.32451	14.7363	11.7836	4.65226	9.41866	0.295908	0.34396	HP.express.scl39121.4_36.S	17	35338547	OD	trans	-5.07957	4.02761	4.77494	0.00217487	4.61829	0.0652319	-0.452941	10	18253051	18253101	ENSMUSG00000039835	Nhsl1
Imm.PctCD8.resid	17	35338547	OD	1.32451	14.7363	11.7836	4.65226	9.41866	0.295908	0.34396	HP.express.scl19856.1.1_280.S	17	35338547	OD	trans	-1.82288	3.92195	4.21396	0.795754	3.54417	0.170491	-0.425094	2	169713898	169713948	ENSMUSG00000047907	Tshz2
Imm.PctCD8.resid	17	35970977	OD	-1.6017	25.0075	18.8535	8.08074	19.0022	-0.276841	0.401701	HP.express.scl50767.4_663.S	17	35970977	PD	cis	-0.265284	5.04951	0.693572	5.48679	0.429044	0.37259	-0.128885	17	36002274	36002324	ENSMUSG00000059791	Nrm
Imm.PctCD8.resid	17	35970977	OD	-1.6017	25.0075	18.8535	8.08074	19.0022	-0.276841	0.401701	HP.express.scl0001655.1_23.S	17	35970977	A	cis	0.137155	6.50889	0.343104	7.24197	0.577507	0.416872	0.0746108	17	35373674	35373724	ENSMUSG00000024403	Atp6v1g2
Imm.PctCD8.resid	17	35970977	OD	-1.6017	25.0075	18.8535	8.08074	19.0022	-0.276841	0.401701	HP.express.scl0068915.2_300.S	17	35970977	A	NA	-0.0598683	14.3214	0.213844	15.2985	0.0539381	-0.638345	0.0475445	NA	NA	NA	NA	NA
Imm.PctCD8.resid	17	35970977	OD	-1.6017	25.0075	18.8535	8.08074	19.0022	-0.276841	0.401701	HP.express.scl0014963.1_90.S	17	35970977	A	NA	0.0654303	5.0256	0.124019	5.80744	0.288313	0.368513	0.0323771	NA	NA	NA	NA	NA
Imm.PctCD8.resid	17	35970977	OD	-1.6017	25.0075	18.8535	8.08074	19.0022	-0.276841	0.401701	HP.express.scl0003681.1_26.S	17	35970977	OD	trans	-22.5282	4.88956	5.67073	0.0469453	5.67802	-0.0156275	0.495369	13	55122248	55122298	ENSMUSG00000025877	Hk3
Imm.PctCD8.resid	17	35970977	OD	-1.6017	25.0075	18.8535	8.08074	19.0022	-0.276841	0.401701	HP.express.ri.D830044I01.PX00200I03.AK052922.1302.S	17	35970977	PD	trans	-0.79919	4.00906	2.28932	2.95493	1.91012	-0.280487	0.286398	16	57157374	57157424	ENSMUSG00000022751	Nit2
Imm.PctCD8.resid	17	35970977	OD	-1.6017	25.0075	18.8535	8.08074	19.0022	-0.276841	0.401701	HP.express.scl00394430.1_58.S	17	35970977	CD	trans	-0.81651	3.99845	2.3288	2.90469	1.96181	0.267513	-0.291684	1	89952466	89952516	ENSMUSG00000054545	Ugt1a1
Imm.PctCD8inCD3.resid	17	35276617	OD	-1.83047	41.4631	30.3729	13.2304	33.6193	-0.309368	0.53255	HP.express.scl016988.2_22.S	17	35276617	A	cis	0.111526	50.8423	1.26342	51.3918	4.05885	1.09787	0.133437	17	35322122	35322172	ENSMUSG00000073412	Lst1
Imm.PctCD8inCD3.resid	17	35276617	OD	-1.83047	41.4631	30.3729	13.2304	33.6193	-0.309368	0.53255	HP.express.GI_31088857.S	17	35276617	A	cis	0.0160113	36.4873	0.0863639	37.7411	1.95291	-0.973681	-0.0184937	17	35404112	35404162	ENSMUSG00000073411	H2-D1
Imm.PctCD8inCD3.resid	17	35276617	OD	-1.83047	41.4631	30.3729	13.2304	33.6193	-0.309368	0.53255	HP.express.scl0020567.1_162.S	17	35276617	A	cis	-0.110765	8.0081	0.307162	8.80691	0.265987	-0.505824	0.0695089	17	34865496	34865546	ENSMUSG00000073418	C4b
Imm.PctCD8inCD3.resid	17	35276617	OD	-1.83047	41.4631	30.3729	13.2304	33.6193	-0.309368	0.53255	HP.express.scl49980.28_299.S	17	35276617	A	cis	0.149421	3.86819	0.260563	4.53655	0.812611	-0.333884	-0.0585902	17	35792729	35792779	ENSMUSG00000038838	Vars2
Imm.PctCD8inCD3.resid	17	35276617	OD	-1.83047	41.4631	30.3729	13.2304	33.6193	-0.309368	0.53255	HP.express.scl49981.15.1_56.S	17	35276617	PD	cis	0.58927	5.08989	1.57577	4.77875	2.67355	-0.306853	-0.226737	17	35804707	35804757	ENSMUSG00000001524	Gtf2h4
Imm.PctCD8inCD3.resid	17	35276617	OD	-1.83047	41.4631	30.3729	13.2304	33.6193	-0.309368	0.53255	HP.express.scl50763.13.1_199.S	17	35276617	A	cis	0.0487617	14.7954	0.163954	15.8009	1.56296	-0.622535	-0.0396697	17	35969650	35969700	ENSMUSG00000059714	Flot1
Imm.PctCD8inCD3.resid	17	35276617	OD	-1.83047	41.4631	30.3729	13.2304	33.6193	-0.309368	0.53255	HP.express.scl50025.7.1_85.S	17	35276617	A	cis	-0.0252319	5.04544	0.0439135	5.84747	0.486502	0.383576	-0.0124116	17	34419745	34419795	ENSMUSG00000036594	H2-Ea
Imm.PctCD8inCD3.resid	17	35276617	OD	-1.83047	41.4631	30.3729	13.2304	33.6193	-0.309368	0.53255	HP.express.scl015024.2_236.S	17	35276617	A	cis	-0.0261707	11.5781	0.0725047	12.5553	0.829102	-0.571499	0.0192163	17	36254111	36254161	ENSMUSG00000079491	H2-T10
Imm.PctCD8inCD3.resid	17	35276617	OD	-1.83047	41.4631	30.3729	13.2304	33.6193	-0.309368	0.53255	HP.express.scl014979.1_326.S	17	35276617	A	cis	0.164805	7.39811	0.44358	8.09722	1.44299	0.449344	0.0920384	17	34163002	34163052	ENSMUSG00000073422	H2-Ke6
Imm.PctCD8inCD3.resid	17	35276617	OD	-1.83047	41.4631	30.3729	13.2304	33.6193	-0.309368	0.53255	HP.express.scl50737.21_416.S	17	35276617	A	cis	0.159463	19.2987	0.868632	19.9119	2.78787	-0.722022	-0.136719	17	37211907	37211957	ENSMUSG00000024462	Gabbr1
Imm.PctCD8inCD3.resid	17	35276617	OD	-1.83047	41.4631	30.3729	13.2304	33.6193	-0.309368	0.53255	HP.express.scl0014964.1_100.S	17	35276617	A	NA	0.0485175	80.2818	0.63142	81.4741	3.37474	1.30952	0.0638531	NA	NA	NA	NA	NA
Imm.PctCD8inCD3.resid	17	35276617	OD	-1.83047	41.4631	30.3729	13.2304	33.6193	-0.309368	0.53255	HP.express.GI_6754137.S	17	35276617	PD	NA	0.274611	4.1669	0.552004	4.66673	1.34853	0.315299	0.111622	NA	NA	NA	NA	NA
Imm.PctCD8inCD3.resid	17	35276617	OD	-1.83047	41.4631	30.3729	13.2304	33.6193	-0.309368	0.53255	HP.express.scl0015016.1_231.S	17	35276617	PD	NA	-0.284118	6.36943	0.92947	6.67295	0.0899439	0.429092	-0.160457	NA	NA	NA	NA	NA
Imm.PctCD8inCD3.resid	17	35276617	OD	-1.83047	41.4631	30.3729	13.2304	33.6193	-0.309368	0.53255	HP.express.scl32852.18.1_87.S	17	35276617	OD	trans	-1.68546	5.80666	5.99219	1.03068	4.69323	0.223732	-0.511958	7	29678219	29678269	ENSMUSG00000054083	Capn12
Imm.PctCD8inCD3.resid	17	35276617	OD	-1.83047	41.4631	30.3729	13.2304	33.6193	-0.309368	0.53255	HP.express.scl23343.1.6_16.S	17	35276617	PD	trans	0.450704	4.02218	0.96021	4.19397	1.8643	-0.283729	-0.166526	3	27053158	27053208	ENSMUSG00000027698	Aadacl1
Imm.PctCD8inCD3.resid	17	35276617	OD	-1.83047	41.4631	30.3729	13.2304	33.6193	-0.309368	0.53255	HP.express.scl000387.1_183.S	17	35276617	OD	trans	-19.0677	3.87502	4.46422	0.380895	4.61497	0.0172052	-0.444972	14	14286655	14286705	ENSMUSG00000056296	Synpr
Imm.PctCD8inCD3.resid	17	35276617	OD	-1.83047	41.4631	30.3729	13.2304	33.6193	-0.309368	0.53255	HP.express.scl0075758.1_149.S	17	35276617	CD	trans	0.82725	3.95192	1.74921	3.41244	2.81167	-0.220978	-0.248221	15	57849551	57849601	ENSMUSG00000022362	9130401M01Rik
Imm.PctCD8inCD3.resid	17	35276617	OD	-1.83047	41.4631	30.3729	13.2304	33.6193	-0.309368	0.53255	HP.express.scl014084.19_249.S	17	35276617	OD	trans	-8.39764	3.9146	4.59304	0.223624	4.60877	0.0396986	-0.442988	4	109636431	109636481	ENSMUSG00000010517	Faf1
Imm.PctCD8inCD3.resid	17	35276617	OD	-1.83047	41.4631	30.3729	13.2304	33.6193	-0.309368	0.53255	HP.express.scl0076824.1_187.S	17	35276617	OD	trans	-2.50944	4.66184	5.30889	0.346177	4.6772	0.14584	-0.492426	4	134081596	134081646	ENSMUSG00000046671	2410166I05Rik
Imm.PctCD8inCD3.resid	17	35338547	OD	1.61382	18.0069	15.8936	3.83434	13.1855	0.280213	0.413789	HP.express.scl50777.5_28.S	17	35338547	PD	cis	0.200024	11.1337	0.776983	11.6869	1.91117	-0.541229	-0.138546	17	35375613	35375663	ENSMUSG00000024403	Atp6v1g2
Imm.PctCD8inCD3.resid	17	35338547	OD	1.61382	18.0069	15.8936	3.83434	13.1855	0.280213	0.413789	HP.express.scl0014980.1_39.S	17	35338547	A	cis	-0.109991	55.3601	1.4486	55.7779	0.26586	-1.21259	0.141391	17	35403650	35403839	ENSMUSG00000073411	H2-D1
Imm.PctCD8inCD3.resid	17	35338547	OD	1.61382	18.0069	15.8936	3.83434	13.1855	0.280213	0.413789	HP.express.scl50001.3.1_20.S	17	35338547	PD	cis	0.277641	7.80943	0.913758	8.17277	1.85803	0.449169	0.157696	17	35163655	35163705	ENSMUSG00000036185	Ng23
Imm.PctCD8inCD3.resid	17	35338547	OD	1.61382	18.0069	15.8936	3.83434	13.1855	0.280213	0.413789	HP.express.scl0000100.1_15.S	17	35338547	A	cis	-0.048734	5.90699	0.0982272	6.73065	0.305277	-0.424156	0.0265945	17	34856502	34856552	ENSMUSG00000033327	Clcn1
Imm.PctCD8inCD3.resid	17	35338547	OD	1.61382	18.0069	15.8936	3.83434	13.1855	0.280213	0.413789	HP.express.scl49960.7_412.S	17	35338547	A	cis	-0.132236	6.23776	0.327204	6.9708	0.099261	-0.428342	0.0741126	17	36395966	36396016	ENSMUSG00000045409	Trim39
Imm.PctCD8inCD3.resid	17	35338547	OD	1.61382	18.0069	15.8936	3.83434	13.1855	0.280213	0.413789	HP.express.scl056628.1_171.S	17	35338547	A	NA	0.106631	5.03557	0.209937	5.78377	0.733189	-0.404023	-0.0521107	NA	NA	NA	NA	NA
Imm.PctCD8inCD3.resid	17	35338547	OD	1.61382	18.0069	15.8936	3.83434	13.1855	0.280213	0.413789	HP.express.scl015013.2_70.S	17	35338547	A	NA	0.121754	6.24496	0.281176	7.00367	0.867195	-0.445948	-0.0651228	NA	NA	NA	NA	NA
Imm.PctCD8inCD3.resid	17	35338547	OD	1.61382	18.0069	15.8936	3.83434	13.1855	0.280213	0.413789	HP.express.scl014433.2_76.S	17	35338547	OD	NA	-2.50869	3.85163	4.41116	0.425694	3.97116	0.140561	-0.441334	NA	NA	NA	NA	NA
Imm.PctCD8inCD3.resid	17	35338547	OD	1.61382	18.0069	15.8936	3.83434	13.1855	0.280213	0.413789	HP.express.scl50706.5_274.S	17	35338547	PD	trans	0.285492	9.52883	1.10113	9.78489	2.26522	0.466176	0.176408	17	43596245	43596295	ENSMUSG00000056492	Gpr116
Imm.PctCD8inCD3.resid	17	35338547	OD	1.61382	18.0069	15.8936	3.83434	13.1855	0.280213	0.413789	HP.express.scl0210510.1_264.S	17	35338547	A	trans	0.178128	7.3425	0.498163	8.00382	1.22184	-0.471963	-0.0994766	17	43752363	43752413	ENSMUSG00000040140	Tdrd6
Imm.PctCD8inCD3.resid	17	35338547	OD	1.61382	18.0069	15.8936	3.83434	13.1855	0.280213	0.413789	HP.express.scl50304.10_553.S	17	35338547	OD	trans	-2.31092	4.37031	4.85912	0.566427	4.32002	0.159788	-0.460176	17	13034116	13034166	ENSMUSG00000068037	Mas1
Imm.PctCD8inCD3.resid	17	35338547	OD	1.61382	18.0069	15.8936	3.83434	13.1855	0.280213	0.413789	HP.express.scl37999.19_246.S	17	35338547	OD	trans	-110.781	4.85318	5.47857	0.395079	5.65003	0.00319986	-0.483887	10	43670882	43670932	ENSMUSG00000019866	Aim1
Imm.PctCD8inCD3.resid	17	35338547	OD	1.61382	18.0069	15.8936	3.83434	13.1855	0.280213	0.413789	HP.express.scl39121.4_36.S	17	35338547	OD	trans	-5.07957	4.02761	4.77494	0.00217487	4.61829	0.0652319	-0.452941	10	18253051	18253101	ENSMUSG00000039835	Nhsl1
Imm.PctCD8inCD3.resid	17	35338547	OD	1.61382	18.0069	15.8936	3.83434	13.1855	0.280213	0.413789	HP.express.scl19856.1.1_280.S	17	35338547	OD	trans	-1.82288	3.92195	4.21396	0.795754	3.54417	0.170491	-0.425094	2	169713898	169713948	ENSMUSG00000047907	Tshz2
Imm.PctCD8inCD3.resid	17	35970977	OD	-1.90254	33.3862	27.0723	8.32449	27.1257	-0.275719	0.494908	HP.express.scl50767.4_663.S	17	35970977	PD	cis	-0.265284	5.04951	0.693572	5.48679	0.429044	0.37259	-0.128885	17	36002274	36002324	ENSMUSG00000059791	Nrm
Imm.PctCD8inCD3.resid	17	35970977	OD	-1.90254	33.3862	27.0723	8.32449	27.1257	-0.275719	0.494908	HP.express.scl0001655.1_23.S	17	35970977	A	cis	0.137155	6.50889	0.343104	7.24197	0.577507	0.416872	0.0746108	17	35373674	35373724	ENSMUSG00000024403	Atp6v1g2
Imm.PctCD8inCD3.resid	17	35970977	OD	-1.90254	33.3862	27.0723	8.32449	27.1257	-0.275719	0.494908	HP.express.scl0068915.2_300.S	17	35970977	A	NA	-0.0598683	14.3214	0.213844	15.2985	0.0539381	-0.638345	0.0475445	NA	NA	NA	NA	NA
Imm.PctCD8inCD3.resid	17	35970977	OD	-1.90254	33.3862	27.0723	8.32449	27.1257	-0.275719	0.494908	HP.express.scl0014963.1_90.S	17	35970977	A	NA	0.0654303	5.0256	0.124019	5.80744	0.288313	0.368513	0.0323771	NA	NA	NA	NA	NA
Imm.PctCD8inCD3.resid	17	35970977	OD	-1.90254	33.3862	27.0723	8.32449	27.1257	-0.275719	0.494908	HP.express.scl0003681.1_26.S	17	35970977	OD	trans	-22.5282	4.88956	5.67073	0.0469453	5.67802	-0.0156275	0.495369	13	55122248	55122298	ENSMUSG00000025877	Hk3
Imm.PctCD8inCD3.resid	17	35970977	OD	-1.90254	33.3862	27.0723	8.32449	27.1257	-0.275719	0.494908	HP.express.ri.D830044I01.PX00200I03.AK052922.1302.S	17	35970977	PD	trans	-0.79919	4.00906	2.28932	2.95493	1.91012	-0.280487	0.286398	16	57157374	57157424	ENSMUSG00000022751	Nit2
Imm.PctCD8inCD3.resid	17	35970977	OD	-1.90254	33.3862	27.0723	8.32449	27.1257	-0.275719	0.494908	HP.express.scl00394430.1_58.S	17	35970977	CD	trans	-0.81651	3.99845	2.3288	2.90469	1.96181	0.267513	-0.291684	1	89952466	89952516	ENSMUSG00000054545	Ugt1a1
Imm.PctNKTAndOutliers.resid	7	140189738	A	-0.126213	4.39088	0.230304	5.09641	0.792674	-0.199786	0.0324058	HP.express.scl076683.1_22.S	7	140189738	A	cis	0.114827	12.0938	0.401868	12.9299	1.52909	-0.578478	-0.0836942	7	140081489	140081539	ENSMUSG00000030960	Mettl10
Imm.PctNKTAndOutliers.resid	7	140189738	A	-0.126213	4.39088	0.230304	5.09641	0.792674	-0.199786	0.0324058	HP.express.scl0078818.1_318.S	7	140189738	CD	trans	-0.839872	4.33424	2.90367	2.69703	1.66234	0.285078	-0.339633	14	120800733	120800783	ENSMUSG00000022139	Mbnl2
Imm.PctNKTAndOutliers.resid	7	140189738	A	-0.126213	4.39088	0.230304	5.09641	0.792674	-0.199786	0.0324058	HP.express.scl0003670.1_2618.S	7	140189738	PD	trans	-0.756947	4.01901	2.41371	2.84331	1.35297	-0.290249	0.304967	13	94893357	94893407	ENSMUSG00000045312	Lhfpl2
Imm.PctNKTAndOutliers.resid	7	140189738	A	-0.126213	4.39088	0.230304	5.09641	0.792674	-0.199786	0.0324058	HP.express.scl45099.9.1_107.S	7	140189738	OD	trans	1.21989	3.92409	2.45369	2.70036	3.35208	-0.18608	-0.307828	13	4585690	4585740	ENSMUSG00000021207	Akr1c21
Insulin.0.resid	9	121096707	PD	0.473816	4.22297	1.37443	4.04345	0.550916	0.349598	0.189246	HP.express.scl0074372.1_234.S	9	121096707	A	cis	0.132904	35.0357	0.872686	35.7981	12.2184	-1.11949	-0.167711	9	121011758	121011808	ENSMUSG00000040936	Ulk4
Insulin.0.resid	9	121096707	PD	0.473816	4.22297	1.37443	4.04345	0.550916	0.349598	0.189246	HP.express.scl44027.5.1_15.S	9	121096707	OD	NA	-2.87618	5.40608	5.636	0.958186	5.59869	0.204824	-0.710183	NA	NA	NA	NA	NA
Insulin.0.resid	9	121096707	PD	0.473816	4.22297	1.37443	4.04345	0.550916	0.349598	0.189246	HP.express.scl093715.1_43.S	9	121096707	OD	trans	6.45461	3.9516	2.40468	2.77895	4.66044	0.0548087	0.440594	18	37876884	37876934	ENSMUSG00000069394	Pcdhga2
Insulin.0.resid	9	121096707	PD	0.473816	4.22297	1.37443	4.04345	0.550916	0.349598	0.189246	HP.express.scl0381438.1_0.S	9	121096707	A	trans	-0.0564523	4.00988	0.0723771	4.75927	2.06035	0.415276	-0.0288984	3	37613461	37613511	ENSMUSG00000058174	EG381438
Insulin.30.resid	8	90819409	OD	7.77097	3.96958	4.70935	0.0736917	4.65201	0.0275604	0.245566	HP.express.scl34512.17_77.S	8	90819409	A	cis	-0.0275121	22.1403	0.114406	23.2589	0.852632	0.76319	-0.0261891	8	90855127	90855177	ENSMUSG00000031660	Brd7
Insulin.30.resid	8	90819409	OD	7.77097	3.96958	4.70935	0.0736917	4.65201	0.0275604	0.245566	HP.express.scl000558.1_11.S	8	90819409	PD	trans	0.240522	6.32335	0.648859	6.84437	1.44128	-0.394633	-0.121802	8	93655841	93655891	ENSMUSG00000031667	Aktip
Insulin.30.resid	11	7523904	OD	1.80398	4.13707	4.03606	1.27833	3.81576	-0.107878	-0.226612	HP.express.scl00319939.1_268.S	11	7523904	A	cis	0.0368563	19.5546	0.148267	20.6318	0.321764	0.700387	0.0275126	11	8445772	8445822	ENSMUSG00000020422	Tns3
Insulin.30.resid	11	7523904	OD	1.80398	4.13707	4.03606	1.27833	3.81576	-0.107878	-0.226612	HP.express.scl20781.3.23_109.S	11	7523904	PD	trans	0.259874	4.27319	0.56465	4.76938	0.865391	-0.301524	-0.113276	2	72826538	72826588	ENSMUSG00000063714	1700011J10Rik
Insulin.30.resid	11	7523904	OD	1.80398	4.13707	4.03606	1.27833	3.81576	-0.107878	-0.226612	HP.express.ri.9530028F20.PX00112I09.AK079205.1299.S	11	7523904	OD	trans	-2.77921	4.55711	5.00443	0.635212	4.75156	-0.11805	0.456292	15	103125246	103125296	ENSMUSG00000060992	Copz1
Insulin.75.resid	1	174887261	PD	0.297356	4.21423	0.644058	4.64528	1.07669	-0.286839	-0.0982193	HP.express.scl15910.11_547.S	1	174887261	A	cis	0.00164159	5.72555	0.0022777	6.55738	2.98124	0.449054	0.000881433	1	175264562	175264612	ENSMUSG00000005338	Cadm3
Insulin.75.resid	1	174887261	PD	0.297356	4.21423	0.644058	4.64528	1.07669	-0.286839	-0.0982193	HP.express.scl000976.1_79.S	1	174887261	A	cis	0.0479265	5.158	0.0640712	5.96117	3.0359	0.399634	0.0233841	1	173289891	173289941	ENSMUSG00000045259	Klhdc9
Insulin.75.resid	1	174887261	PD	0.297356	4.21423	0.644058	4.64528	1.07669	-0.286839	-0.0982193	HP.express.scl15936.4.1_73.S	1	174887261	A	cis	-0.0764548	19.384	0.282559	20.399	6.223	0.900356	-0.0765313	1	173288885	173288935	ENSMUSG00000045259	Klhdc9
Insulin.75.resid	1	174887261	PD	0.297356	4.21423	0.644058	4.64528	1.07669	-0.286839	-0.0982193	HP.express.scl000063.1_0_REVCOMP.S	1	174887261	PD	cis	-0.43274	7.21974	1.85916	6.74038	0.788657	0.642101	-0.325501	1	173272399	173272449	ENSMUSG00000013973	Dedd
Insulin.75.resid	1	174887261	PD	0.297356	4.21423	0.644058	4.64528	1.07669	-0.286839	-0.0982193	HP.express.ri.C530015C05.PX00081A16.AK049649.1970.S	1	174887261	PD	cis	-0.308484	4.47083	0.729289	4.85347	0.980197	-0.496308	0.174187	1	173213946	173213996	ENSMUSG00000053483	Usp21
Insulin.75.resid	1	174887261	PD	0.297356	4.21423	0.644058	4.64528	1.07669	-0.286839	-0.0982193	HP.express.ri.4833447E13.PX00029E07.AK029485.1108.S	1	174887261	PD	cis	-0.368463	5.03745	1.04839	5.18777	0.927747	-0.52438	0.228628	1	173149421	173149471	ENSMUSG00000005674	Tomm40l
Insulin.75.resid	1	174887261	PD	0.297356	4.21423	0.644058	4.64528	1.07669	-0.286839	-0.0982193	HP.express.scl000061.1_90_REVCOMP.S	1	174887261	OD	trans	-1.46789	3.94326	4.66923	0.106437	2.72732	-0.33813	0.581037	1	166367274	166367324	ENSMUSG00000026575	Nme7
Insulin.75.resid	1	174887261	PD	0.297356	4.21423	0.644058	4.64528	1.07669	-0.286839	-0.0982193	HP.express.scl00268515.2_81.S	1	174887261	OD	trans	-3.3555	4.00304	4.04046	1.10775	4.44337	-0.134337	0.540537	11	120153315	120153365	ENSMUSG00000039741	Bahcc1
Insulin.75.resid	1	174887261	PD	0.297356	4.21423	0.644058	4.64528	1.07669	-0.286839	-0.0982193	HP.express.scl000088.1_36.S	1	174887261	CD	trans	-1.12725	4.28631	4.60125	0.790884	1.76531	0.439372	-0.574173	11	61332029	61332079	ENSMUSG00000001039	B9d1
Insulin.75.resid	1	174887261	PD	0.297356	4.21423	0.644058	4.64528	1.07669	-0.286839	-0.0982193	HP.express.scl021770.4_4.S	1	174887261	OD	trans	2.42963	4.02343	1.96317	3.28625	4.52894	0.12029	0.349459	17	46820145	46820195	ENSMUSG00000059409	Ppp2r5d
Insulin.75.resid	1	174887261	PD	0.297356	4.21423	0.644058	4.64528	1.07669	-0.286839	-0.0982193	HP.express.scl26747.2_127.S	1	174887261	CD	trans	-1.02916	5.07033	5.09689	1.18303	1.46437	0.493696	-0.617916	5	31208299	31208349	ENSMUSG00000038803	2310016E02Rik
Insulin.75.resid	4	97010826	OD	2.09986	3.99693	4.30683	0.782393	3.88932	0.0921291	0.238419	HP.express.scl00099.1_80.S	4	97010826	OD	trans	8.7162	4.10934	4.58072	0.573097	4.8179	0.035259	0.435733	7	30048636	30048686	ENSMUSG00000074227	Spint2
Insulin.75.resid	12	109140900	PD	0.688843	3.96749	2.32859	2.87077	0.648966	-0.245049	-0.213803	HP.express.scl42067.1.1_50.S	12	109140900	A	cis	-0.029778	7.20405	0.0581097	8.07936	1.8816	-0.512878	0.0192483	12	109414398	109414448	ENSMUSG00000056770	Setd3
Insulin.75.resid	12	109140900	PD	0.688843	3.96749	2.32859	2.87077	0.648966	-0.245049	-0.213803	HP.express.scl42798.1.1_138.S	12	109140900	A	cis	0.0660053	18.4495	0.24437	19.4719	4.49733	0.792197	0.0591232	12	109568626	109568676	ENSMUSG00000021260	Hhipl1
Insulin.75.resid	12	109140900	PD	0.688843	3.96749	2.32859	2.87077	0.648966	-0.245049	-0.213803	HP.express.scl42796.25_96.S	12	109140900	A	cis	0.0152392	14.231	0.0423794	15.2607	3.04056	-0.73395	-0.0125532	12	109777437	109777487	ENSMUSG00000058070	Eml1
Insulin.75.resid	12	109140900	PD	0.688843	3.96749	2.32859	2.87077	0.648966	-0.245049	-0.213803	HP.express.scl00110118.1_26.S	12	109140900	PD	NA	0.452029	4.3743	0.793358	4.70168	2.95266	-0.286405	-0.175095	NA	NA	NA	NA	NA
Insulin.75.resid	12	109140900	PD	0.688843	3.96749	2.32859	2.87077	0.648966	-0.245049	-0.213803	HP.express.GI_38078062.I	12	109140900	OD	NA	12.5806	3.98607	3.60687	1.57398	4.72307	0.0284989	0.463143	NA	NA	NA	NA	NA
Insulin.75.resid	12	109140900	PD	0.688843	3.96749	2.32859	2.87077	0.648966	-0.245049	-0.213803	HP.express.ri.B230327L12.PX00160F17.AK045964.2462.S	12	109140900	CD	trans	-1.1546	3.91039	4.04974	0.981487	1.94859	0.3045	-0.4938	4	138266021	138266071	ENSMUSG00000043621	Ubxd3
Insulin.75.resid	12	109140900	PD	0.688843	3.96749	2.32859	2.87077	0.648966	-0.245049	-0.213803	HP.express.scl8015.1.1_70.S	12	109140900	OD	trans	-1.45138	4.15884	4.71538	0.453822	2.89296	0.267998	-0.539553	X	155999375	155999425	ENSMUSG00000044150	A830080D01Rik
Insulin.AUC.resid	11	7523904	OD	2.01876	4.49735	4.54061	1.13554	4.29009	-0.102741	-0.251396	HP.express.scl00319939.1_268.S	11	7523904	A	cis	0.0368563	19.5546	0.148267	20.6318	0.321764	0.700387	0.0275126	11	8445772	8445822	ENSMUSG00000020422	Tns3
Insulin.AUC.resid	11	7523904	OD	2.01876	4.49735	4.54061	1.13554	4.29009	-0.102741	-0.251396	HP.express.scl20781.3.23_109.S	11	7523904	PD	trans	0.259874	4.27319	0.56465	4.76938	0.865391	-0.301524	-0.113276	2	72826538	72826588	ENSMUSG00000063714	1700011J10Rik
Insulin.AUC.resid	11	7523904	OD	2.01876	4.49735	4.54061	1.13554	4.29009	-0.102741	-0.251396	HP.express.ri.9530028F20.PX00112I09.AK079205.1299.S	11	7523904	OD	trans	-2.77921	4.55711	5.00443	0.635212	4.75156	-0.11805	0.456292	15	103125246	103125296	ENSMUSG00000060992	Copz1
Insulin.Delta.resid	11	7523904	OD	2.00752	4.42006	4.46055	1.13409	4.21752	-0.102476	-0.247127	HP.express.scl00319939.1_268.S	11	7523904	A	cis	0.0368563	19.5546	0.148267	20.6318	0.321764	0.700387	0.0275126	11	8445772	8445822	ENSMUSG00000020422	Tns3
Insulin.Delta.resid	11	7523904	OD	2.00752	4.42006	4.46055	1.13409	4.21752	-0.102476	-0.247127	HP.express.scl20781.3.23_109.S	11	7523904	PD	trans	0.259874	4.27319	0.56465	4.76938	0.865391	-0.301524	-0.113276	2	72826538	72826588	ENSMUSG00000063714	1700011J10Rik
Insulin.Delta.resid	11	7523904	OD	2.00752	4.42006	4.46055	1.13409	4.21752	-0.102476	-0.247127	HP.express.ri.9530028F20.PX00112I09.AK079205.1299.S	11	7523904	OD	trans	-2.77921	4.55711	5.00443	0.635212	4.75156	-0.11805	0.456292	15	103125246	103125296	ENSMUSG00000060992	Copz1
KI67.resid	3	143405291	CD	-0.946256	3.92966	0.977225	4.08013	4.00977	-0.166093	0.168928	HP.express.ri.8030411F07.PX00102N21.AK033097.1630.S	3	143405291	A	cis	-0.0354817	4.19135	0.0434146	4.95509	2.35958	-0.432768	0.0179348	3	143863896	143863946	ENSMUSG00000028266	Lmo4
KI67.resid	3	143405291	CD	-0.946256	3.92966	0.977225	4.08013	4.00977	-0.166093	0.168928	HP.express.scl0002087.1_19.S	3	143405291	PD	cis	-0.355217	4.49143	0.873242	4.76049	1.13933	0.538649	-0.225642	3	142389165	142389215	ENSMUSG00000040213	Ccbl2
KI67.resid	3	143405291	CD	-0.946256	3.92966	0.977225	4.08013	4.00977	-0.166093	0.168928	HP.express.ri.A630007F11.PX00144O04.AK041404.1042.S	3	143405291	OD	trans	21.5072	4.4866	2.85024	2.91641	5.2625	-0.0182196	-0.492802	7	141363763	141363813	ENSMUSG00000054555	Adam12
KI67.resid	3	143405291	CD	-0.946256	3.92966	0.977225	4.08013	4.00977	-0.166093	0.168928	HP.express.scl012785.1_205.S	3	143405291	OD	trans	-13.5962	4.50294	3.28444	2.49439	5.2696	0.0313813	-0.536668	6	87793202	87793252	ENSMUSG00000030057	Cnbp
KI67.resid	3	143405291	CD	-0.946256	3.92966	0.977225	4.08013	4.00977	-0.166093	0.168928	HP.express.ri.9630029O10.PX00116I05.AK036043.2396.S	3	143405291	CD	trans	0.875282	3.98392	0.992137	4.12663	3.93913	-0.239929	-0.243671	14	31999236	31999286	ENSMUSG00000021910	Nisch
KI67.resid	6	127118900	PD	-0.329096	4.32645	0.745325	4.68726	1.21135	-0.261695	0.090884	HP.express.scl28388.6_630.S	6	127118900	A	cis	0.146412	9.36579	0.457794	10.1083	1.38815	0.494306	0.0937807	6	127037459	127037509	ENSMUSG00000038028	9630033F20Rik
KI67.resid	6	127118900	PD	-0.329096	4.32645	0.745325	4.68726	1.21135	-0.261695	0.090884	HP.express.ri.5530401P20.PX00023C17.AK017443.1950.S	6	127118900	OD	NA	-1.52877	4.25937	4.2832	1.14004	3.39702	0.201384	-0.423771	NA	NA	NA	NA	NA
KI67.resid	6	127118900	PD	-0.329096	4.32645	0.745325	4.68726	1.21135	-0.261695	0.090884	HP.express.scl54701.2.1_35.S	6	127118900	PD	trans	-0.240811	4.05443	0.533498	4.56152	0.0397767	-0.328534	0.10897	X	102695690	102695740	ENSMUSG00000033856	Cypt2
KI67.resid	6	127118900	PD	-0.329096	4.32645	0.745325	4.68726	1.21135	-0.261695	0.090884	HP.express.scl15497.2.1_299.S	6	127118900	PD	trans	-0.461312	4.03862	1.27899	3.93569	0.579412	-0.333285	0.203367	8	74084509	74084559	ENSMUSG00000034829	Nxnl1
KI67.resid	6	127118900	PD	-0.329096	4.32645	0.745325	4.68726	1.21135	-0.261695	0.090884	HP.express.GI_31981789.S	6	127118900	PD	trans	0.648168	3.98273	1.47869	3.69621	2.24204	-0.26067	-0.225518	16	17792851	17793255	ENSMUSG00000022750	Klhl22
KI67.resid	6	127541504	PD	-0.323676	4.66773	0.776773	5.02071	1.21593	-0.274273	0.0936174	HP.express.scl28385.5_137.S	6	127541504	A	cis	-0.0907368	17.1658	0.403701	18.0826	0.0782392	-0.717221	0.0808269	6	127075462	127075512	ENSMUSG00000000184	Ccnd2
KI67.resid	6	127541504	PD	-0.323676	4.66773	0.776773	5.02071	1.21593	-0.274273	0.0936174	HP.express.scl49000.8.1_109.S	6	127541504	OD	trans	-1.3787	4.14	3.89853	1.43306	3.10248	0.206842	-0.400643	16	65535789	65535839	ENSMUSG00000004842	Pou1f1
KI67.resid	6	127844838	PD	-0.379424	4.03185	0.898787	4.25353	0.943553	-0.253283	0.103241	HP.express.scl00319320.1_314.S	6	127844838	A	trans	-0.0579512	3.99735	0.0961201	4.74025	0.0545716	-0.309954	0.0256491	7	51634290	51634340	ENSMUSG00000008028	1700008O03Rik
Obesity.BodyLength.resid	9	73928773	OD	4.48848	3.93741	4.31012	0.698326	4.49941	0.0504913	0.247893	HP.express.scl00108913.1_324.S	9	73928773	A	cis	0.0773312	5.97514	0.138045	6.78871	2.27336	0.440722	0.0412412	9	74886217	74886267	ENSMUSG00000007656	Arpp19
Obesity.BodyLength.resid	9	73928773	OD	4.48848	3.93741	4.31012	0.698326	4.49941	0.0504913	0.247893	HP.express.scl36702.4_49.S	9	73928773	PD	cis	-0.308673	7.09925	1.10856	7.27957	0.584648	0.547787	-0.208505	9	74907935	74907985	ENSMUSG00000007656	Arpp19
Obesity.BodyLength.resid	9	73928773	OD	4.48848	3.93741	4.31012	0.698326	4.49941	0.0504913	0.247893	HP.express.scl066364.3_40.S	9	73928773	PD	cis	0.353154	5.88253	0.729626	6.32634	3.58006	-0.342811	-0.157127	9	72890297	72890347	ENSMUSG00000032202	Rab27a
Obesity.BodyLength.resid	9	73928773	OD	4.48848	3.93741	4.31012	0.698326	4.49941	0.0504913	0.247893	HP.express.scl36723.20_445.S	9	73928773	A	cis	-0.0516481	3.99676	0.0747997	4.74494	1.27693	0.369458	-0.0240442	9	72764682	72764732	ENSMUSG00000036030	Prtg
Obesity.BodyLength.resid	9	73928773	OD	4.48848	3.93741	4.31012	0.698326	4.49941	0.0504913	0.247893	HP.express.scl24957.6.1_12.S	9	73928773	OD	trans	-1.47501	3.97502	4.5614	0.393585	2.83375	-0.271663	0.517034	4	126386817	126386867	ENSMUSG00000028837	Psmb2
OFT.TotalActivity.resid	2	145433490	A	0.0968428	4.49112	0.176907	5.22483	0.448369	-0.246132	-0.0220632	HP.express.ri.E130110J24.PX00091M10.AK053565.1594.S	2	145433490	CD	trans	1.15839	5.68852	2.89493	4.15788	4.75792	-0.215278	-0.341443	13	81718170	81718220	ENSMUSG00000069170	Gpr98
OFT.TotalActivity.resid	2	145433490	A	0.0968428	4.49112	0.176907	5.22483	0.448369	-0.246132	-0.0220632	HP.express.scl31649.4.1_66.S	2	145433490	CD	trans	0.944722	3.86769	1.75684	3.3149	3.15725	0.208491	0.263355	7	25326722	25326772	ENSMUSG00000011632	2310033E01Rik
OFT.TotalActivity.resid	2	145433490	A	0.0968428	4.49112	0.176907	5.22483	0.448369	-0.246132	-0.0220632	HP.express.ri.4933416G09.PX00020P09.AK016832.1656.S	2	145433490	OD	trans	-2.01111	4.12904	4.74295	0.361214	3.82964	-0.168694	0.461993	19	20863507	20863557	ENSMUSG00000024749	Tmc1
OFT.TotalActivity.resid	17	45877072	OD	6.59878	4.58464	5.23673	0.340135	5.25723	-0.0351201	-0.23955	HP.express.scl50686.4.1_41.S	17	45877072	A	cis	0.0244008	41.6702	0.141717	42.9436	5.90166	-1.06304	-0.0293785	17	45835192	45835242	ENSMUSG00000023939	Mrpl14
OFT.TotalActivity.resid	17	45877072	OD	6.59878	4.58464	5.23673	0.340135	5.25723	-0.0351201	-0.23955	HP.express.scl0224807.4_25.S	17	45877072	PD	cis	0.36637	18.3083	2.15081	17.8008	8.12207	0.628339	0.282515	17	45797759	45797809	ENSMUSG00000036026	Tmem63b
OFT.TotalActivity.resid	17	45877072	OD	6.59878	4.58464	5.23673	0.340135	5.25723	-0.0351201	-0.23955	HP.express.GI_38348461.S	17	45877072	A	cis	0.086773	31.8313	0.521822	32.8255	6.48431	0.934359	0.0948062	17	45657534	45657584	ENSMUSG00000023938	Aars2
OFT.TotalActivity.resid	17	45877072	OD	6.59878	4.58464	5.23673	0.340135	5.25723	-0.0351201	-0.23955	HP.express.scl0057908.1_214.S	17	45877072	A	cis	-0.0956287	17.5219	0.411846	18.4385	2.03081	-0.774691	0.0871446	17	46550650	46550700	ENSMUSG00000015597	Zfp318
OFT.TotalActivity.resid	17	45877072	OD	6.59878	4.58464	5.23673	0.340135	5.25723	-0.0351201	-0.23955	HP.express.GI_38081430.S	17	45877072	PD	NA	-0.683158	3.88688	2.32205	2.79014	0.503138	-0.372654	0.328973	NA	NA	NA	NA	NA
OFT.TotalActivity.resid	17	45877072	OD	6.59878	4.58464	5.23673	0.340135	5.25723	-0.0351201	-0.23955	HP.express.GI_38077721.S	17	45877072	OD	NA	-1.53686	4.3932	5.00039	0.392333	3.23864	-0.255205	0.518936	NA	NA	NA	NA	NA
OFT.TotalActivity.resid	17	45877072	OD	6.59878	4.58464	5.23673	0.340135	5.25723	-0.0351201	-0.23955	HP.express.scl0001680.1_45.S	17	45877072	OD	trans	-2.22277	4.26911	5.02014	0.0681581	4.11188	0.176711	-0.519811	17	25920622	25920672	ENSMUSG00000061046	Haghl
OFT.TotalActivity.resid	17	45877072	OD	6.59878	4.58464	5.23673	0.340135	5.25723	-0.0351201	-0.23955	HP.express.scl0070260.1_31.S	17	45877072	OD	trans	-1.34614	4.40736	4.69763	0.829379	2.84103	0.294529	-0.499445	17	80273059	80273109	ENSMUSG00000059811	Arl6ip2
OFT.TotalActivity.resid	17	45877072	OD	6.59878	4.58464	5.23673	0.340135	5.25723	-0.0351201	-0.23955	HP.express.scl069477.2_5.S	17	45877072	OD	trans	-1.31817	3.89963	4.06863	0.945264	2.5678	0.282939	-0.440507	16	45409000	45409050	ENSMUSG00000022661	Cd200
OFT.TotalActivity.resid	17	45877072	OD	6.59878	4.58464	5.23673	0.340135	5.25723	-0.0351201	-0.23955	HP.express.scl52450.19_488.S	17	45877072	OD	trans	-7.31006	4.46106	4.68211	0.918047	5.16182	0.0522007	-0.503253	19	44183931	44183981	ENSMUSG00000025200	Cwf19l1
OFT.TotalActivity.resid	17	45877072	OD	6.59878	4.58464	5.23673	0.340135	5.25723	-0.0351201	-0.23955	HP.express.ri.D030029G14.PX00180O01.AK050882.1545.S	17	45877072	CD	trans	-0.951971	4.09247	3.59199	1.71271	1.36973	0.340114	-0.428419	19	57806365	57806415	ENSMUSG00000054843	Atrnl1
OFT.TotalActivity.resid	17	45877072	OD	6.59878	4.58464	5.23673	0.340135	5.25723	-0.0351201	-0.23955	HP.express.GI_38091634.S	17	45877072	OD	trans	10.9653	4.22941	3.69193	1.76192	4.97159	-0.030132	-0.43646	11	58395371	58395421	ENSMUSG00000060765	Olfr325
OFT.TotalActivity.resid	17	45877072	OD	6.59878	4.58464	5.23673	0.340135	5.25723	-0.0351201	-0.23955	HP.express.scl0014700.2_203.S	17	45877072	OD	trans	-1.71109	4.46075	5.10734	0.331982	3.6463	0.241364	-0.52447	4	59054105	59054155	ENSMUSG00000038607	Gng10
Pleth.EnhancedDiff.resid	9	122186297	CD	0.912345	4.51003	3.80387	1.96253	1.24337	-0.244595	-0.248281	HP.express.scl069430.3_20.S	9	122186297	A	cis	0.0737758	7.56765	0.140735	8.43108	3.38598	0.470415	0.0441882	9	121849867	121849917	ENSMUSG00000043773	1700048O20Rik
Pleth.EnhancedDiff.resid	9	122186297	CD	0.912345	4.51003	3.80387	1.96253	1.24337	-0.244595	-0.248281	HP.express.scl051869.7_1.S	9	122186297	CD	trans	0.981075	4.19334	1.4168	3.97638	3.93803	-0.215939	-0.265609	2	51977486	51977536	ENSMUSG00000036202	Rif1
Pleth.meta.InspiratoryTime.resid	11	30780122	PD	0.79747	4.17513	2.29794	3.12511	2.0584	0.167059	0.140892	HP.express.scl0065257.2_56.S	11	30780122	A	cis	-0.0409425	7.89972	0.0965278	8.7863	0.157602	-0.460475	0.0251964	11	31001127	31001177	ENSMUSG00000020305	Asb3
Pleth.meta.InspiratoryTime.resid	11	30780122	PD	0.79747	4.17513	2.29794	3.12511	2.0584	0.167059	0.140892	HP.express.scl0001369.1_5.S	11	30780122	PD	cis	-0.396181	5.90232	1.35362	5.82711	0.834203	-0.384456	0.202019	11	32153887	32153937	ENSMUSG00000020289	Mare
Pleth.meta.InspiratoryTime.resid	11	30780122	PD	0.79747	4.17513	2.29794	3.12511	2.0584	0.167059	0.140892	HP.express.scl39953.1_89.S	11	30780122	OD	trans	-1.56177	4.76628	4.52933	1.4663	3.90102	0.19398	-0.431055	11	73867732	73867782	ENSMUSG00000043692	Olfr399
Pleth.meta.InspiratoryTime.resid	11	30780122	PD	0.79747	4.17513	2.29794	3.12511	2.0584	0.167059	0.140892	HP.express.ri.4732455L03.PX00051O21.AK028776.2880.S	11	30780122	OD	trans	-11.5417	4.02969	4.77371	0.0448014	4.75608	0.0278046	-0.442573	16	29455456	29455506	ENSMUSG00000038094	Atp13a4
Pleth.meta.InspiratoryTime.resid	11	30780122	PD	0.79747	4.17513	2.29794	3.12511	2.0584	0.167059	0.140892	HP.express.scl48651.6_179.S	11	30780122	OD	trans	32.338	4.06832	4.7139	0.301649	4.82514	0.00950048	0.439141	16	21761720	21761770	ENSMUSG00000022853	Ehhadh
Pleth.meta.InspiratoryTime.resid	11	30780122	PD	0.79747	4.17513	2.29794	3.12511	2.0584	0.167059	0.140892	HP.express.scl0001653.1_3.S	11	30780122	OD	trans	-6.40504	4.04685	4.79243	0.0395586	4.70047	0.0490827	-0.447325	17	46782048	46782098	ENSMUSG00000003546	Klc4
Pleth.meta.InspiratoryTime.resid	11	30780122	PD	0.79747	4.17513	2.29794	3.12511	2.0584	0.167059	0.140892	HP.express.scl37891.5.1_172.S	11	30780122	OD	trans	-1.51823	4.89682	4.58067	1.56153	3.92008	0.201131	-0.434003	10	62122055	62122105	ENSMUSG00000036923	Stox1
Pleth.meta.InspiratoryTime.resid	11	30780122	PD	0.79747	4.17513	2.29794	3.12511	2.0584	0.167059	0.140892	HP.express.scl20865.8_33.S	11	30780122	OD	trans	-2.02653	4.35431	4.55701	0.933926	4.13228	-0.156076	0.433567	2	62531650	62531700	ENSMUSG00000026893	Gca
Pleth.meta.InspiratoryTime.resid	11	30780122	PD	0.79747	4.17513	2.29794	3.12511	2.0584	0.167059	0.140892	HP.express.scl00257913.1_18.S	11	30780122	OD	trans	-1.70697	4.25176	4.24978	1.16947	3.72461	-0.171487	0.416487	2	86646504	86646554	ENSMUSG00000056538	BX284685.8
Pleth.meta.InspiratoryTime.resid	11	30780122	PD	0.79747	4.17513	2.29794	3.12511	2.0584	0.167059	0.140892	HP.express.scl0051812.1_35.S	11	30780122	CD	trans	-0.823593	3.86775	2.36136	2.73049	1.81449	-0.25363	0.291407	15	99079869	99079919	ENSMUSG00000037570	Mcrs1
Pleth.meta.InspiratoryTime.resid	11	30780122	PD	0.79747	4.17513	2.29794	3.12511	2.0584	0.167059	0.140892	HP.express.scl31046.16_228.S	11	30780122	OD	trans	7.02123	3.90102	4.36618	0.566884	4.57393	-0.0418249	-0.419962	7	99792439	99792489	ENSMUSG00000041328	Pcf11
Pleth.meta.InspiratoryTime.resid	11	30780122	PD	0.79747	4.17513	2.29794	3.12511	2.0584	0.167059	0.140892	HP.express.scl0003450.1_9.S	11	30780122	OD	trans	-1.23975	4.33401	3.63843	1.93771	3.05839	0.221555	-0.378981	9	114671053	114671103	ENSMUSG00000032436	Cmtm7
Pleth.meta.InspiratoryTime.resid	11	30780122	PD	0.79747	4.17513	2.29794	3.12511	2.0584	0.167059	0.140892	HP.express.scl35216.9_534.S	11	30780122	CD	trans	-1.19463	4.17289	3.42208	1.98481	2.88063	-0.22349	0.364296	9	119834448	119834498	ENSMUSG00000032513	Gorasp1
Pleth.meta.InspiratoryTime.resid	11	30780122	PD	0.79747	4.17513	2.29794	3.12511	2.0584	0.167059	0.140892	HP.express.scl26035.11.1_26.S	11	30780122	OD	trans	2.12247	4.55852	4.09764	1.70038	4.54169	-0.135884	-0.404462	5	124747639	124747689	ENSMUSG00000038126	Mphosph9
Pleth.meta.InspiratoryTime.resid	11	30780122	PD	0.79747	4.17513	2.29794	3.12511	2.0584	0.167059	0.140892	HP.express.scl0329273.1_85.S	11	30780122	PD	trans	-0.62794	4.01201	1.77944	3.44836	1.36385	-0.30574	0.245057	1	157817367	157817417	ENSMUSG00000058942	AC120391.6
Pleth.Weight.resid	1	34986611	A	-0.16885	4.13308	0.241058	4.82062	2.32651	-0.23626	0.0410099	HP.express.scl069668.1_14.S	1	34986611	A	cis	0.107489	12.1107	0.237663	13.038	7.36091	-0.73141	-0.0936953	1	34493687	34493737	ENSMUSG00000042111	Ccdc115
Pleth.Weight.resid	1	34986611	A	-0.16885	4.13308	0.241058	4.82062	2.32651	-0.23626	0.0410099	HP.express.RandomSeq49.S	1	34986611	OD	NA	10.9561	4.12276	2.34997	3.01849	4.87084	-0.037878	-0.510043	NA	NA	NA	NA	NA
Pleth.Weight.resid	11	51824699	A	-0.149461	5.63218	0.335023	6.33269	0.779911	-0.250892	0.0358325	HP.express.scl41586.4_460.S	11	51824699	A	cis	-0.0912602	13.021	0.334051	13.9142	0.263454	-0.60878	0.0700181	11	51790714	51790764	ENSMUSG00000020392	Cdkn2aipnl
Pleth.Weight.resid	11	51824699	A	-0.149461	5.63218	0.335023	6.33269	0.779911	-0.250892	0.0358325	HP.express.scl0213673.3_37.S	11	51824699	PD	cis	-0.235472	3.87444	0.500279	4.39505	0.121482	-0.315353	0.102232	11	52221864	52221914	ENSMUSG00000036275	9530068E07Rik
Pleth.Weight.resid	11	51824699	A	-0.149461	5.63218	0.335023	6.33269	0.779911	-0.250892	0.0358325	HP.express.ri.A930007D05.PX00065F21.AK044315.2658.S	11	51824699	OD	trans	-2.83509	4.57348	5.19115	0.388428	4.76727	-0.123342	0.466786	2	79300968	79301018	ENSMUSG00000079256	AL928696.6
Pleth.Weight.resid	11	51824699	A	-0.149461	5.63218	0.335023	6.33269	0.779911	-0.250892	0.0358325	HP.express.scl23400.7_310.S	11	51824699	PD	trans	0.314665	4.26876	0.68457	4.67558	1.30367	-0.317465	-0.130099	3	8561305	8561355	ENSMUSG00000027500	Stmn2
Pleth.Weight.resid	11	52342239	PD	-0.213992	4.83513	0.463062	5.42366	1.03633	-0.224568	0.0460697	HP.express.GI_38090560.S	11	52342239	PD	trans	-0.487555	4.06977	1.38648	3.87252	0.648945	0.326094	-0.210322	10	77682879	77682929	ENSMUSG00000000374	Trappc10
Start.Weight.resid	11	51824699	PD	-0.208429	4.76106	0.450792	5.35443	0.878549	-0.222603	0.0454892	HP.express.scl41586.4_460.S	11	51824699	A	cis	-0.0912602	13.021	0.334051	13.9142	0.263454	-0.60878	0.0700181	11	51790714	51790764	ENSMUSG00000020392	Cdkn2aipnl
Start.Weight.resid	11	51824699	PD	-0.208429	4.76106	0.450792	5.35443	0.878549	-0.222603	0.0454892	HP.express.scl0213673.3_37.S	11	51824699	PD	cis	-0.235472	3.87444	0.500279	4.39505	0.121482	-0.315353	0.102232	11	52221864	52221914	ENSMUSG00000036275	9530068E07Rik
Start.Weight.resid	11	51824699	PD	-0.208429	4.76106	0.450792	5.35443	0.878549	-0.222603	0.0454892	HP.express.ri.A930007D05.PX00065F21.AK044315.2658.S	11	51824699	OD	trans	-2.83509	4.57348	5.19115	0.388428	4.76727	-0.123342	0.466786	2	79300968	79301018	ENSMUSG00000079256	AL928696.6
Start.Weight.resid	11	51824699	PD	-0.208429	4.76106	0.450792	5.35443	0.878549	-0.222603	0.0454892	HP.express.scl23400.7_310.S	11	51824699	PD	trans	0.314665	4.26876	0.68457	4.67558	1.30367	-0.317465	-0.130099	3	8561305	8561355	ENSMUSG00000027500	Stmn2
Start.Weight.resid	11	52342239	PD	-0.276543	4.42373	0.598285	4.89867	1.15952	-0.206501	0.0560231	HP.express.GI_38090560.S	11	52342239	PD	trans	-0.487555	4.06977	1.38648	3.87252	0.648945	0.326094	-0.210322	10	77682879	77682929	ENSMUSG00000000374	Trappc10
StressSteroid.resid	9	103604005	OD	-5.78747	4.00492	4.49199	0.544009	4.64183	-0.0629978	0.439493	HP.express.scl0001568.1_179.S	9	103604005	OD	trans	1.4693	3.96227	2.6131	2.58285	3.73245	-0.163855	-0.324195	11	77888909	77888959	ENSMUSG00000020832	Eral1
StressSteroid.resid	10	57191267	PD	0.585095	4.12901	1.93915	3.42237	0.369806	0.404219	0.292727	HP.express.IGHV1S13_X00160.K00706_Ig_heavy_variable_1S13_8.S	10	57191267	PD	NA	-0.232197	5.32282	0.567696	5.86476	0.971523	0.436894	-0.133809	NA	NA	NA	NA	NA
StressSteroid.resid	10	57191267	PD	0.585095	4.12901	1.93915	3.42237	0.369806	0.404219	0.292727	HP.express.GI_38074568.S	10	57191267	OD	NA	-1.45427	4.05603	4.65093	0.386405	2.82189	-0.274386	0.52115	NA	NA	NA	NA	NA
StressSteroid.resid	10	57191267	PD	0.585095	4.12901	1.93915	3.42237	0.369806	0.404219	0.292727	HP.express.scl6177.2.1_12.S	10	57191267	PD	trans	-0.201352	4.31624	0.404172	4.92384	0.90593	0.400226	-0.103723	19	44835397	44835447	ENSMUSG00000004231	Pax2
StressSteroid.resid	10	57191267	PD	0.585095	4.12901	1.93915	3.42237	0.369806	0.404219	0.292727	HP.express.scl0073991.1_24.S	10	57191267	OD	trans	-1.43062	4.10353	4.67656	0.42455	2.79321	0.286799	-0.526147	12	71064651	71064701	ENSMUSG00000021066	Spg3a
Weight.GrowthSlope.resid	5	66893763	PD	-0.625003	4.14009	1.50893	3.83366	2.13117	-0.162071	0.108638	HP.express.scl021897.1_62.S	5	66893763	PD	cis	0.305111	7.57034	0.983852	7.86944	2.17627	0.451955	0.166796	5	65316200	65316250	ENSMUSG00000044827	Tlr1
Weight.GrowthSlope.resid	5	66893763	PD	-0.625003	4.14009	1.50893	3.83366	2.13117	-0.162071	0.108638	HP.express.scl0016599.2_295.S	5	66893763	A	cis	-0.182287	7.3103	0.552903	7.9329	0.0552074	-0.505017	0.11003	5	65221282	65221332	ENSMUSG00000029178	Klf3
Weight.GrowthSlope.resid	5	66893763	PD	-0.625003	4.14009	1.50893	3.83366	2.13117	-0.162071	0.108638	HP.express.scl071967.1_189.S	5	66893763	PD	NA	0.640885	4.19951	1.4634	3.94072	2.45824	0.260288	0.221107	NA	NA	NA	NA	NA
Weight.GrowthSlope.resid	5	66893763	PD	-0.625003	4.14009	1.50893	3.83366	2.13117	-0.162071	0.108638	HP.express.scl31265.2.937_294.S	5	66893763	A	trans	-0.11233	4.02544	0.202585	4.7303	0.222591	0.345636	-0.0516931	7	69075069	69075119	ENSMUSG00000065496	mmu-mir-344-2
Weight.GrowthSlope.resid	5	66893763	PD	-0.625003	4.14009	1.50893	3.83366	2.13117	-0.162071	0.108638	HP.express.scl0223989.1_48.S	5	66893763	CD	trans	-0.946828	4.22441	3.14556	2.33001	2.01522	0.285644	-0.359013	16	14139186	14139236	ENSMUSG00000060657	4921513D23Rik
Weight.GrowthSlope.resid	5	66893763	PD	-0.625003	4.14009	1.50893	3.83366	2.13117	-0.162071	0.108638	HP.express.scl000068.1_96_REVCOMP.S	5	66893763	PD	trans	-0.397742	5.06126	1.25782	5.03258	0.374326	-0.384181	0.198836	6	142311238	142311288	ENSMUSG00000041671	Pyroxd1
Weight.GrowthSlope.resid	8	14696094	A	0.0456234	3.95876	0.0537751	4.70473	2.31835	0.255632	0.0126144	HP.express.scl00244310.2_283.S	8	14696094	PD	cis	0.218381	11.4694	0.551405	12.1951	7.18398	0.573859	0.153579	8	14847566	14847616	ENSMUSG00000047495	Dlgap2
Weight.GrowthSlope.resid	8	14696094	A	0.0456234	3.95876	0.0537751	4.70473	2.31835	0.255632	0.0126144	HP.express.scl34037.34.366_10.S	8	14696094	A	cis	0.112463	14.9362	0.317629	15.8707	7.70212	0.729869	0.0970851	8	15000334	15000384	ENSMUSG00000071176	Arhgef10
Weight.GrowthSlope.resid	8	14696094	A	0.0456234	3.95876	0.0537751	4.70473	2.31835	0.255632	0.0126144	HP.express.scl34036.2.1_51.S	8	14696094	A	cis	-0.135245	22.7076	0.697678	23.4916	6.07945	-1.06239	0.161406	8	15026765	15026815	ENSMUSG00000050873	2900016B01Rik
Weight.GrowthSlope.resid	8	14696094	A	0.0456234	3.95876	0.0537751	4.70473	2.31835	0.255632	0.0126144	HP.express.GI_38093896.S	8	14696094	A	NA	-0.00223621	9.60329	0.00414045	10.5471	4.42173	0.646159	-0.00170499	NA	NA	NA	NA	NA
Weight.GrowthSlope.resid	8	14696094	A	0.0456234	3.95876	0.0537751	4.70473	2.31835	0.255632	0.0126144	HP.express.GI_38095518.S	8	14696094	A	NA	0.0194429	11.2877	0.0403185	12.2649	5.23954	0.688383	0.0157501	NA	NA	NA	NA	NA
Weight.GrowthSlope.resid	8	14696094	A	0.0456234	3.95876	0.0537751	4.70473	2.31835	0.255632	0.0126144	HP.express.GI_38094649.S	8	14696094	A	NA	-0.0255204	7.89146	0.0449864	8.78875	3.64162	0.589199	-0.0178767	NA	NA	NA	NA	NA
Weight.GrowthSlope.resid	8	14696094	A	0.0456234	3.95876	0.0537751	4.70473	2.31835	0.255632	0.0126144	HP.express.scl019921.5_131.S	8	14696094	PD	NA	0.578675	4.152	0.710946	4.53244	3.76826	0.268477	0.196396	NA	NA	NA	NA	NA
Weight.GrowthSlope.resid	8	14696094	A	0.0456234	3.95876	0.0537751	4.70473	2.31835	0.255632	0.0126144	HP.express.scl078672.2_29.S	8	14696094	A	trans	0.182617	6.63042	0.317043	7.38251	4.19629	0.474492	0.103675	8	73649066	73649236	ENSMUSG00000074251	AC161410.3
Weight.GrowthSlope.resid	8	14696094	A	0.0456234	3.95876	0.0537751	4.70473	2.31835	0.255632	0.0126144	HP.express.scl0002165.1_97.S	8	14696094	PD	trans	-0.530443	3.93388	1.60527	3.52757	0.319289	0.52114	-0.342037	18	3287924	3287974	ENSMUSG00000063889	Crem
Weight.GrowthSlope.resid	8	14696094	A	0.0456234	3.95876	0.0537751	4.70473	2.31835	0.255632	0.0126144	HP.express.scl0228410.3_8.S	8	14696094	OD	trans	1.43738	5.02294	1.80365	4.49892	5.18369	0.209901	0.363345	2	104449266	104449316	ENSMUSG00000027176	Cstf3
Weight.GrowthSlope.resid	8	14696094	A	0.0456234	3.95876	0.0537751	4.70473	2.31835	0.255632	0.0126144	HP.express.scl27136.8_22.S	8	14696094	PD	trans	-0.386826	4.05333	0.934552	4.24837	0.935493	-0.482442	0.236	5	135639036	135639086	ENSMUSG00000005374	Tbl2

### Sheet: Table S14-8 (HSmice-Liver)
Table S14-8. Shared QTL-eQTL pairs based on the liver genes expression in HS mice (Lines in bold indicate the QTL shared with cis-eQTL).
Traits	chr	pos	QTL_Type	OD/A	logP_AD	logP_AD_A	logP_A	logP_D	betaA	betaOD	Genes	chr	pos	eQTL_Type	cis_trans	OD/A	logP_AD	logP_AD_A	logP_A	logP_D	betaA	betaOD	Gene_Chr	Gene_Start	Gene_End	Gene_Name1	Gene_Name2
Anx.resid	1	28549296	CD	1.15989	4.22107	4.41061	0.945845	2.04987	-0.218374	-0.256975	LIVER.express.MJ.1000.74_823_a_42_2.S	1	28549296	PD	NA	0.383709	4.49742	0.611817	4.97406	3.19806	0.380345	0.182485	NA	NA	NA	NA	NA
Anx.resid	1	28549296	CD	1.15989	4.22107	4.41061	0.945845	2.04987	-0.218374	-0.256975	LIVER.express.scl076603.1_118.S	1	28549296	CD	trans	-0.851624	4.05931	3.36664	1.91391	0.728055	0.521998	-0.56244	1	10047328	10047378	ENSMUSG00000025917	Cops5
Anx.resid	15	90376271	OD	1.29553	4.27533	4.58319	0.803922	2.59996	-0.196377	-0.264145	LIVER.express.AFFX.BioB.M.at_62.S	15	90376271	OD	NA	2.22058	3.87952	2.14616	2.95521	4.29292	0.146571	0.42367	NA	NA	NA	NA	NA
Anx.resid	15	90376271	OD	1.29553	4.27533	4.58319	0.803922	2.59996	-0.196377	-0.264145	LIVER.express.scl29857.13.1_18.S	15	90376271	OD	trans	-3.19021	3.81197	4.27428	0.560084	4.18184	-0.160722	0.639281	6	82979800	82979850	ENSMUSG00000030041	D6Mm5e
Anx.resid	15	90376271	OD	1.29553	4.27533	4.58319	0.803922	2.59996	-0.196377	-0.264145	LIVER.express.scl28600.4_111.S	15	90376271	OD	trans	-1.728	3.9021	4.63917	0.0191762	3.2315	-0.300821	0.676184	6	99661851	99661901	ENSMUSG00000030069	Prok2
Anx.resid	15	90376271	OD	1.29553	4.27533	4.58319	0.803922	2.59996	-0.196377	-0.264145	LIVER.express.scl0002614.1_97.S	15	90376271	OD	trans	-2.02098	4.39723	5.11428	0.179462	4.01558	0.27402	-0.717442	4	66495043	66495093	ENSMUSG00000039005	Tlr4
AW.resid	3	29724236	PD	0.544039	4.12159	1.53259	3.79289	1.08645	-0.218627	-0.138332	LIVER.express.scl23316.19.1_266.S	3	29724236	PD	cis	-0.278492	5.35737	0.805552	5.72501	0.0450679	-0.488458	0.181643	3	29589855	29589905	ENSMUSG00000063600	6130401L20Rik
AW.resid	3	29724236	PD	0.544039	4.12159	1.53259	3.79289	1.08645	-0.218627	-0.138332	LIVER.express.GI_38093676.S	3	29724236	PD	NA	0.748187	3.89429	1.54546	3.54223	2.67174	-0.280124	-0.290341	NA	NA	NA	NA	NA
AW.resid	3	29724236	PD	0.544039	4.12159	1.53259	3.79289	1.08645	-0.218627	-0.138332	LIVER.express.scl0001941.1_32.S	3	29724236	OD	trans	-2.60907	3.95259	4.60572	0.2709	4.09015	0.167156	-0.569733	3	129584135	129584185	ENSMUSG00000027999	Pla2g12a
AW.resid	3	29724236	PD	0.544039	4.12159	1.53259	3.79289	1.08645	-0.218627	-0.138332	LIVER.express.scl26632.1.73_30.S	3	29724236	OD	trans	49.6881	3.84542	4.20744	0.69737	4.59689	-0.00775074	-0.539313	5	44605794	44605844	ENSMUSG00000046985	Tapt1
AW.resid	3	29724236	PD	0.544039	4.12159	1.53259	3.79289	1.08645	-0.218627	-0.138332	LIVER.express.scl018424.1_30.S	3	29724236	OD	trans	5.13765	5.08578	4.82913	1.5026	5.7295	-0.0801271	-0.577107	14	49278179	49278229	ENSMUSG00000021848	Otx2
AW.resid	3	29724236	PD	0.544039	4.12159	1.53259	3.79289	1.08645	-0.218627	-0.138332	LIVER.express.scl45385.18.1_0.S	3	29724236	OD	trans	-1.7964	4.54561	4.97293	0.656644	3.91363	-0.236659	0.590743	14	68433967	68434017	ENSMUSG00000044447	Dock5
AW.resid	3	29724236	PD	0.544039	4.12159	1.53259	3.79289	1.08645	-0.218627	-0.138332	LIVER.express.scl068554.4_2.S	3	29724236	OD	trans	-1.6213	3.84698	4.17772	0.737912	3.16702	0.236045	-0.536408	17	79319118	79319168	ENSMUSG00000062691	1110001A16Rik
AW.resid	3	29724236	PD	0.544039	4.12159	1.53259	3.79289	1.08645	-0.218627	-0.138332	LIVER.express.ri.4833409F13.PX00027P22.AK014669.1264.S	3	29724236	OD	trans	1.33069	3.85911	2.4496	2.63362	3.49499	-0.214236	-0.389957	1	108846785	108846835	ENSMUSG00000059956	Serpinb12
AW.resid	3	29724236	PD	0.544039	4.12159	1.53259	3.79289	1.08645	-0.218627	-0.138332	LIVER.express.scl31868.19.1_21.S	3	29724236	OD	trans	-2.57353	3.86693	4.55287	0.194627	3.99063	-0.159432	0.56657	7	149701702	149701752	ENSMUSG00000061723	Tnnt3
Biochem.Albumin.resid	1	74415713	CD	1.08159	4.29173	3.6274	1.90351	2.37725	0.157278	0.20193	LIVER.express.GI_38075665.S	1	74415713	PD	NA	-0.535248	4.47332	1.75181	3.9678	0.660529	0.412046	-0.311908	NA	NA	NA	NA	NA
Biochem.Albumin.resid	1	74415713	CD	1.08159	4.29173	3.6274	1.90351	2.37725	0.157278	0.20193	LIVER.express.GI_46430523.S	1	74415713	PD	NA	-0.58131	3.79734	1.70905	3.28568	0.71358	0.367257	-0.30971	NA	NA	NA	NA	NA
Biochem.Albumin.resid	1	74415713	CD	1.08159	4.29173	3.6274	1.90351	2.37725	0.157278	0.20193	LIVER.express.scl019167.11_85.S	1	74415713	OD	trans	1.52214	3.80695	2.65775	2.36677	3.61264	-0.187416	-0.410364	12	72095424	72095474	ENSMUSG00000060073	Psma3
Biochem.Albumin.resid	1	74415713	CD	1.08159	4.29173	3.6274	1.90351	2.37725	0.157278	0.20193	LIVER.express.scl069718.7_143.S	1	74415713	CD	trans	1.16238	4.04512	2.36004	2.92506	3.41397	0.232038	0.379458	10	70845276	70845326	ENSMUSG00000060733	Ipmk
Biochem.Albumin.resid	1	74415713	CD	1.08159	4.29173	3.6274	1.90351	2.37725	0.157278	0.20193	LIVER.express.scl51889.17.1_28.S	1	74415713	A	trans	-0.0221793	3.8312	0.0331359	4.5815	0.48617	0.379732	-0.012148	18	61285422	61285472	ENSMUSG00000024621	Csf1r
Biochem.Albumin.resid	1	74415713	CD	1.08159	4.29173	3.6274	1.90351	2.37725	0.157278	0.20193	LIVER.express.scl000528.1_16.S	1	74415713	OD	trans	2.36657	4.09166	3.43909	1.87372	4.32479	0.137876	0.474956	19	59064804	59064854	ENSMUSG00000041362	4930506M07Rik
Biochem.Albumin.resid	1	74415713	CD	1.08159	4.29173	3.6274	1.90351	2.37725	0.157278	0.20193	LIVER.express.scl0003576.1_15.S	1	74415713	OD	trans	2.12296	3.95784	3.21839	1.95576	4.10467	0.15056	0.457493	9	107471477	107471527	ENSMUSG00000010047	Hyal2
Biochem.Albumin.resid	1	74415713	CD	1.08159	4.29173	3.6274	1.90351	2.37725	0.157278	0.20193	LIVER.express.ri.1810044J04.ZX00042P12.AK007777.1541.S	1	74415713	OD	trans	8.68152	4.74737	4.89965	1.01372	5.48439	0.0465476	0.585598	19	41347726	41347776	ENSMUSG00000025017	Pik3ap1
Biochem.Albumin.resid	1	74415713	CD	1.08159	4.29173	3.6274	1.90351	2.37725	0.157278	0.20193	LIVER.express.scl50834.8_22.S	1	74415713	OD	trans	1.32473	5.10433	3.15601	3.27726	4.40622	0.239412	0.442082	17	34174160	34174210	ENSMUSG00000039656	Rxrb
Biochem.Albumin.resid	1	74415713	CD	1.08159	4.29173	3.6274	1.90351	2.37725	0.157278	0.20193	LIVER.express.GI_38086223.S	1	74415713	OD	trans	2.44382	4.63698	3.86582	2.03605	4.85793	0.143521	0.509185	7	31339957	31340007	ENSMUSG00000036854	Hspb6
Biochem.Albumin.resid	1	74415713	CD	1.08159	4.29173	3.6274	1.90351	2.37725	0.157278	0.20193	LIVER.express.scl0002938.1_342.S	1	74415713	OD	trans	1.35963	3.85675	2.50269	2.57796	3.51091	0.210951	0.392675	X	137132705	137132755	ENSMUSG00000031431	Tsc22d3
Biochem.ALP.resid	4	138566396	A	-0.137776	5.00997	0.282152	5.71574	0.696317	0.248774	-0.0295007	LIVER.express.scl24787.5_386.S	4	138566396	PD	cis	0.779317	7.98136	2.86269	6.59022	5.14265	0.409831	0.422782	4	137998107	137998157	ENSMUSG00000041241	Mul1
Biochem.ALP.resid	4	138566396	A	-0.137776	5.00997	0.282152	5.71574	0.696317	0.248774	-0.0295007	LIVER.express.scl011647.1_76.S	4	138566396	A	cis	0.14561	3.78867	0.236082	4.46856	1.20306	-0.361305	-0.075534	4	137297902	137297952	ENSMUSG00000028766	Alpl
Biochem.ALP.resid	4	138566396	A	-0.137776	5.00997	0.282152	5.71574	0.696317	0.248774	-0.0295007	LIVER.express.scl0110351.13_329.S	4	138566396	PD	cis	0.254116	5.60119	0.597411	6.1376	1.92205	-0.462066	-0.150158	4	137285704	137285754	ENSMUSG00000041351	Rap1gap
Biochem.ALP.resid	4	138566396	A	-0.137776	5.00997	0.282152	5.71574	0.696317	0.248774	-0.0295007	LIVER.express.scl0076824.1_187.S	4	138566396	PD	trans	0.557017	4.32074	1.19225	4.31349	2.57795	-0.329026	-0.252435	4	134081596	134081646	ENSMUSG00000046671	2410166I05Rik
Biochem.ALP.resid	4	138566396	A	-0.137776	5.00997	0.282152	5.71574	0.696317	0.248774	-0.0295007	LIVER.express.scl19994.5.1_11.S	4	138566396	PD	trans	0.721787	4.36051	1.5626	4.02315	3.00161	-0.305227	-0.298621	2	158333718	158333768	ENSMUSG00000044405	BC054059
Biochem.ALP.resid	4	138566396	A	-0.137776	5.00997	0.282152	5.71574	0.696317	0.248774	-0.0295007	LIVER.express.scl0102693.1_182.S	4	138566396	OD	trans	-4.79236	5.05023	5.75283	0.266967	5.62335	-0.096067	0.664601	9	44494557	44494607	ENSMUSG00000048537	Phldb1
Biochem.ALP.resid	4	138566396	A	-0.137776	5.00997	0.282152	5.71574	0.696317	0.248774	-0.0295007	LIVER.express.ri.B930024A20.PX00163G08.AK047124.2490.S	4	138566396	CD	trans	-1.00052	5.40839	4.38122	2.35131	2.35537	0.403193	-0.556686	11	32383572	32383622	ENSMUSG00000044949	Ubtd2
Biochem.ALP.resid	12	111199548	OD	-1.3535	4.14057	3.28646	2.09202	3.38565	-0.146403	0.160976	LIVER.express.scl00353370.1_62.S	12	111199548	OD	NA	-5.77152	3.84661	4.55705	0.129438	4.47394	0.0712729	-0.563228	NA	NA	NA	NA	NA
Biochem.ALP.resid	12	111199548	OD	-1.3535	4.14057	3.28646	2.09202	3.38565	-0.146403	0.160976	LIVER.express.ri.2310009M18.ZX00039C03.AK009255.3218.S	12	111199548	OD	trans	-10.4571	4.42487	5.18588	0.0177746	5.16274	-0.0416436	0.598252	12	87365205	87365255	ENSMUSG00000012609	Ttll5
Biochem.ALP.resid	12	111199548	OD	-1.3535	4.14057	3.28646	2.09202	3.38565	-0.146403	0.160976	LIVER.express.scl38599.5.1_164.S	12	111199548	PD	trans	-0.759822	3.99731	2.23842	2.99269	1.68464	-0.345689	0.357061	10	86187125	86187175	ENSMUSG00000044937	BC030307
Biochem.ALP.resid	12	111199548	OD	-1.3535	4.14057	3.28646	2.09202	3.38565	-0.146403	0.160976	LIVER.express.scl00320210.1_7.S	12	111199548	OD	trans	-5.21336	4.33477	5.06257	0.144884	4.93917	0.0822107	-0.58577	7	48104854	48104904	ENSMUSG00000056383	AI987944
Biochem.ALP.resid	12	111199548	OD	-1.3535	4.14057	3.28646	2.09202	3.38565	-0.146403	0.160976	LIVER.express.scl068919.2_149.S	12	111199548	CD	trans	-1.00737	3.885	2.7758	2.33292	2.36683	-0.319475	0.402812	4	41585543	41585593	ENSMUSG00000028445	2310040A07Rik
Biochem.ALP.resid	12	111199548	OD	-1.3535	4.14057	3.28646	2.09202	3.38565	-0.146403	0.160976	LIVER.express.ri.D930033J18.PX00202D06.AK086515.3812.S	12	111199548	OD	trans	-38.886	3.91616	4.62679	0.138713	4.67012	-0.0105047	0.557707	1	191676105	191676155	ENSMUSG00000026604	Ptpn14
Biochem.ALP.resid	12	111199548	OD	-1.3535	4.14057	3.28646	2.09202	3.38565	-0.146403	0.160976	LIVER.express.scl012491.1_51.S	12	111199548	OD	trans	-2.68729	4.73898	5.19019	0.635923	4.86752	-0.161786	0.604786	5	17288332	17288382	ENSMUSG00000002944	Cd36
Biochem.Creatinine.resid	3	158042515	OD	-28.5187	4.13122	4.08107	1.22044	4.88631	0.00619391	-0.217479	LIVER.express.GI_38076234.S	3	158042515	OD	trans	-1.94599	5.30634	6.10247	0.00337501	4.60104	-0.299661	0.72606	3	38350107	38350157	ENSMUSG00000044864	Ankrd50
Biochem.Creatinine.resid	3	158042515	OD	-28.5187	4.13122	4.08107	1.22044	4.88631	0.00619391	-0.217479	LIVER.express.GI_38092570.S	3	158042515	OD	trans	-2.36237	4.05676	4.75658	0.183723	4.03533	0.21701	-0.642697	11	117884753	117884803	ENSMUSG00000033987	Dnahc17
Biochem.Creatinine.resid	3	158042515	OD	-28.5187	4.13122	4.08107	1.22044	4.88631	0.00619391	-0.217479	LIVER.express.scl0328977.8_50.S	3	158042515	CD	trans	-1.05908	3.85647	3.802	1.20114	1.58857	-0.42447	0.56111	18	65848240	65848290	ENSMUSG00000042439	Zfp532
Biochem.Creatinine.resid	3	158042515	OD	-28.5187	4.13122	4.08107	1.22044	4.88631	0.00619391	-0.217479	LIVER.express.GI_38083901.S	3	158042515	OD	trans	-73.5313	4.44358	4.06319	1.60332	5.22602	0.0063494	-0.582456	18	61077208	61077258	ENSMUSG00000036412	Arsi
Biochem.HDL.resid	1	173631425	A	0.0290332	15.6594	0.0910765	16.685	1.74754	-0.440043	-0.011596	LIVER.express.scl17222.1.1_303.S	1	173631425	PD	cis	-0.577058	3.80502	1.79814	3.20974	0.306334	0.433106	-0.341301	1	173434803	173434853	ENSMUSG00000060244	Refbp2
Biochem.HDL.resid	1	173631425	A	0.0290332	15.6594	0.0910765	16.685	1.74754	-0.440043	-0.011596	LIVER.express.scl000062.1_31_REVCOMP.S	1	173631425	PD	cis	0.221789	7.2179	0.585851	7.82042	2.49265	0.52164	0.142753	1	173148896	173148946	ENSMUSG00000005677	Nr1i3
Biochem.HDL.resid	1	173631425	A	0.0290332	15.6594	0.0910765	16.685	1.74754	-0.440043	-0.011596	LIVER.express.ri.6430406H24.PX00009J03.AK032164.1029.S	1	173631425	PD	cis	0.421146	10.7075	1.76463	10.4215	4.88729	0.574562	0.300968	1	173104041	173104091	ENSMUSG00000038370	Pcp4l1
Biochem.HDL.resid	1	173631425	A	0.0290332	15.6594	0.0910765	16.685	1.74754	-0.440043	-0.011596	LIVER.express.scl066425.1_159.S	1	173631425	PD	cis	0.303582	9.03406	1.02049	9.35153	3.52946	0.564854	0.212778	1	173103569	173103619	ENSMUSG00000038370	Pcp4l1
Biochem.LDL.resid	4	127930298	OD	-3.21574	4.02465	2.89115	2.37054	4.54948	-0.0653259	0.197965	LIVER.express.GI_38079228.S	4	127930298	OD	trans	1.52179	4.05729	1.93578	3.34998	4.18461	-0.19963	-0.381844	4	73363614	73363664	ENSMUSG00000043003	Rasef
Biochem.LDL.resid	6	122368025	A	0.184288	5.93668	0.464473	6.56775	0.529098	0.24956	0.0507044	LIVER.express.scl070820.6_21.S	6	122368025	CD	NA	-0.854471	4.30917	3.09917	2.4705	1.48315	-0.373057	0.460722	NA	NA	NA	NA	NA
Biochem.LDL.resid	6	122368025	A	0.184288	5.93668	0.464473	6.56775	0.529098	0.24956	0.0507044	LIVER.express.scl00268996.2_2.S	6	122368025	CD	NA	-1.17309	4.48688	4.18913	1.5148	2.55564	0.328622	-0.557605	NA	NA	NA	NA	NA
Biochem.LDL.resid	6	122368025	A	0.184288	5.93668	0.464473	6.56775	0.529098	0.24956	0.0507044	LIVER.express.scl29574.1.666_27.S	6	122368025	CD	trans	1.07117	4.00329	2.06099	3.17168	3.37597	-0.231842	-0.358257	6	119798948	119798998	ENSMUSG00000050604	3110021A11Rik
Biochem.LDL.resid	6	122368025	A	0.184288	5.93668	0.464473	6.56775	0.529098	0.24956	0.0507044	LIVER.express.ri.B930083E23.PX00166G18.AK047526.4126.S	6	122368025	OD	trans	-2.78507	4.0054	4.74373	0.0496319	4.20243	0.148106	-0.596251	6	93968569	93968619	ENSMUSG00000045095	Magi1
Biochem.LDL.resid	6	122368025	A	0.184288	5.93668	0.464473	6.56775	0.529098	0.24956	0.0507044	LIVER.express.scl000841.1_142.S	6	122368025	OD	trans	-4.55891	3.78653	4.46475	0.202584	4.33956	0.0880313	-0.580739	1	87923587	87923637	ENSMUSG00000026226	Spata3
Biochem.LDL.resid	6	122368025	A	0.184288	5.93668	0.464473	6.56775	0.529098	0.24956	0.0507044	LIVER.express.scl52981.3.767_203.S	6	122368025	OD	trans	-8.0196	3.81053	4.36797	0.420532	4.49979	-0.0495812	0.575178	19	54123315	54123365	ENSMUSG00000033717	Adra2a
Biochem.LDL.resid	6	122368025	A	0.184288	5.93668	0.464473	6.56775	0.529098	0.24956	0.0507044	LIVER.express.scl28026.2.1_278.S	6	122368025	OD	trans	-1.20114	3.99258	3.83362	1.32872	2.39986	-0.304685	0.529085	5	24503888	24503938	ENSMUSG00000059631	1500035N22Rik
Biochem.LDL.resid	12	7420720	PD	0.420542	4.00294	1.02471	4.1161	0.994013	-0.200597	-0.082834	LIVER.express.GI_38079999.S	12	7420720	CD	NA	-0.801191	3.90619	2.1124	3.01696	2.09341	0.324308	-0.326534	NA	NA	NA	NA	NA
Biochem.LDL.resid	12	7420720	PD	0.420542	4.00294	1.02471	4.1161	0.994013	-0.200597	-0.082834	LIVER.express.GI_38076262.S	12	7420720	CD	trans	-1.06916	4.10972	2.90791	2.44632	2.75158	0.266237	-0.414005	3	38318530	38318580	ENSMUSG00000044864	Ankrd50
Biochem.LDL.resid	12	7420720	PD	0.420542	4.00294	1.02471	4.1161	0.994013	-0.200597	-0.082834	LIVER.express.scl0320690.1_1.S	12	7420720	OD	trans	-1.69858	5.35429	4.79561	1.84849	4.66832	-0.23225	0.546583	11	62216297	62216347	ENSMUSG00000018501	Ncor1
Biochem.LDL.resid	12	7420720	PD	0.420542	4.00294	1.02471	4.1161	0.994013	-0.200597	-0.082834	LIVER.express.ri.A130041O12.PX00122J10.AK037724.3038.S	12	7420720	OD	trans	-1.21834	3.81616	2.96774	2.05857	2.88152	0.246657	-0.42194	17	91103124	91103174	ENSMUSG00000024109	Nrxn1
Biochem.LDL.resid	12	7420720	PD	0.420542	4.00294	1.02471	4.1161	0.994013	-0.200597	-0.082834	LIVER.express.scl32420.3_116.S	12	7420720	OD	trans	-2.78327	3.8855	4.18729	0.777441	4.15235	0.132136	-0.512472	7	96557971	96558021	ENSMUSG00000049791	Fzd4
Biochem.LDL.resid	12	7420720	PD	0.420542	4.00294	1.02471	4.1161	0.994013	-0.200597	-0.082834	LIVER.express.scl094093.7_13.S	12	7420720	A	trans	0.100727	16.8631	0.475726	17.7451	0.284954	-0.838128	-0.097685	3	103158117	103158167	ENSMUSG00000033014	Trim33
Biochem.LDL.resid	12	7420720	PD	0.420542	4.00294	1.02471	4.1161	0.994013	-0.200597	-0.082834	LIVER.express.scl0094093.2_2.S	12	7420720	A	trans	0.115531	16.7145	0.566221	17.5329	0.350378	-0.839873	-0.112387	3	103158124	103158174	ENSMUSG00000033014	Trim33
Biochem.LDL.resid	12	7420720	PD	0.420542	4.00294	1.02471	4.1161	0.994013	-0.200597	-0.082834	LIVER.express.GI_38086913.S	12	7420720	OD	trans	-1.58524	3.79098	3.4294	1.53895	3.35491	0.206398	-0.457776	X	150871138	150871188	ENSMUSG00000082584	BX005255.10
Biochem.LDL.resid	12	7420720	PD	0.420542	4.00294	1.02471	4.1161	0.994013	-0.200597	-0.082834	LIVER.express.scl17180.18.1_42.S	12	7420720	OD	trans	-8.81586	4.40127	5.1209	0.173613	5.12087	0.0450908	-0.578161	1	177838708	177838758	ENSMUSG00000039748	Exo1
Biochem.LDL.resid	12	8100883	PD	0.388913	3.96318	0.916351	4.16486	0.927079	-0.203521	-0.077192	LIVER.express.ri.6330500I05.PX00042G08.AK031929.3417.S	12	8100883	CD	trans	-1.03758	3.80897	2.66559	2.36104	2.51843	-0.266181	0.394651	18	89021011	89021061	ENSMUSG00000056143	Socs6
Biochem.Sodium.resid	8	84568855	A	-0.129755	4.46794	0.23561	5.17406	0.972095	-0.214847	0.0330954	LIVER.express.ri.1810027L02.R000023M23.AK007620.480.S	8	84568855	CD	NA	0.935266	5.15639	2.39286	4.08348	3.81553	0.297368	0.381525	NA	NA	NA	NA	NA
Biochem.Sodium.resid	8	84568855	A	-0.129755	4.46794	0.23561	5.17406	0.972095	-0.214847	0.0330954	LIVER.express.MJ.1000.73_804_d_15_2.S	8	84568855	OD	NA	1.33727	3.95884	2.49962	2.69276	3.58486	0.228883	0.390159	NA	NA	NA	NA	NA
Biochem.Sodium.resid	8	84568855	A	-0.129755	4.46794	0.23561	5.17406	0.972095	-0.214847	0.0330954	LIVER.express.GI_38086406.S	8	84568855	OD	NA	-5.95875	4.25937	4.958	0.207722	4.9039	-0.0760734	0.591473	NA	NA	NA	NA	NA
Biochem.Sodium.resid	8	84568855	A	-0.129755	4.46794	0.23561	5.17406	0.972095	-0.214847	0.0330954	LIVER.express.scl33577.2_419.S	8	84568855	PD	trans	-0.282398	8.40266	1.16866	8.57849	0.0357968	0.654091	-0.226917	8	87359161	87359211	ENSMUSG00000033751	Gadd45gip1
Biochem.Sodium.resid	8	84568855	A	-0.129755	4.46794	0.23561	5.17406	0.972095	-0.214847	0.0330954	LIVER.express.scl0073609.1_113.S	8	84568855	CD	trans	0.808519	4.08329	1.72947	3.57308	2.89881	-0.283233	-0.313091	8	70895894	70895944	ENSMUSG00000053886	Sh2d4a
Biochem.Sodium.resid	8	84568855	A	-0.129755	4.46794	0.23561	5.17406	0.972095	-0.214847	0.0330954	LIVER.express.scl4940.1.1_266.S	8	84568855	OD	trans	1.20873	3.91794	2.30898	2.83726	3.41672	0.228905	0.377516	2	85663931	85663981	ENSMUSG00000043892	Olfr1018
Biochem.Sodium.resid	8	84568855	A	-0.129755	4.46794	0.23561	5.17406	0.972095	-0.214847	0.0330954	LIVER.express.scl0018045.2_49.S	8	84568855	OD	trans	-2.91659	4.40651	5.14804	0.113294	4.62397	0.151867	-0.605751	10	82213055	82213105	ENSMUSG00000020248	Nfyb
Biochem.Sodium.resid	8	84568855	A	-0.129755	4.46794	0.23561	5.17406	0.972095	-0.214847	0.0330954	LIVER.express.scl1566.1.1_41.S	8	84568855	OD	trans	-2.77122	4.27449	4.99609	0.154386	4.44576	-0.165208	0.594074	6	87041846	87041896	ENSMUSG00000029992	Gfpt1
Biochem.Sodium.resid	8	84568855	A	-0.129755	4.46794	0.23561	5.17406	0.972095	-0.214847	0.0330954	LIVER.express.scl29757.1.1_330.S	8	84568855	OD	trans	1.21252	3.9951	2.34979	2.88088	3.47994	-0.22857	-0.375899	6	90219995	90220045	ENSMUSG00000047203	V1ra9
Biochem.Sodium.resid	8	84568855	A	-0.129755	4.46794	0.23561	5.17406	0.972095	-0.214847	0.0330954	LIVER.express.scl00192216.1_279.S	8	84568855	OD	trans	1070.15	3.86829	4.30564	0.598615	4.62252	0.000397222	0.542242	X	78341683	78341733	ENSMUSG00000025666	Tmem47
Biochem.Sodium.resid	8	84568855	A	-0.129755	4.46794	0.23561	5.17406	0.972095	-0.214847	0.0330954	LIVER.express.scl0003292.1_75.S	8	84568855	OD	trans	1.34924	3.98801	2.516	2.70826	3.62704	-0.217346	-0.39255	2	92026703	92026753	ENSMUSG00000058318	Phf21a
Biochem.Sodium.resid	8	84568855	A	-0.129755	4.46794	0.23561	5.17406	0.972095	-0.214847	0.0330954	LIVER.express.scl020317.1_68.S	8	84568855	OD	trans	3.96793	4.84162	4.47698	1.60924	5.385	-0.101923	-0.550008	11	75223538	75223588	ENSMUSG00000000753	Serpinf1
Biochem.Sodium.resid	8	84568855	A	-0.129755	4.46794	0.23561	5.17406	0.972095	-0.214847	0.0330954	LIVER.express.scl0067273.2_276.S	8	84568855	OD	trans	-28.3727	3.83936	4.33818	0.510394	4.58714	0.0141943	-0.550472	1	94336337	94336387	ENSMUSG00000026260	Ndufa10
Biochem.Sodium.resid	8	84568855	A	-0.129755	4.46794	0.23561	5.17406	0.972095	-0.214847	0.0330954	LIVER.express.scl068553.2_30.S	8	84568855	CD	trans	0.895029	4.50485	2.05129	3.71858	3.33011	0.286516	0.344877	9	105898269	105898319	ENSMUSG00000032572	1110001D15Rik
Biochem.Sodium.resid	8	84568855	A	-0.129755	4.46794	0.23561	5.17406	0.972095	-0.214847	0.0330954	LIVER.express.scl22129.3_290.S	8	84568855	OD	trans	14.2532	4.16908	4.43488	0.841283	4.91895	-0.0286885	-0.565986	3	58455899	58455949	ENSMUSG00000070471	AC119873.38
Biochem.Sodium.resid	8	84568855	A	-0.129755	4.46794	0.23561	5.17406	0.972095	-0.214847	0.0330954	LIVER.express.scl50686.4.1_41.S	8	84568855	OD	trans	-35.6253	4.51064	4.99139	0.581746	5.29324	0.0122374	-0.601243	17	45835192	45835242	ENSMUSG00000023939	Mrpl14
Biochem.Sodium.resid	8	84568855	A	-0.129755	4.46794	0.23561	5.17406	0.972095	-0.214847	0.0330954	LIVER.express.scl50694.13.20_68.S	8	84568855	OD	trans	-7.11245	4.14776	4.8122	0.267116	4.82845	0.0600408	-0.584174	17	45256159	45256209	ENSMUSG00000038954	Supt3h
Biochem.Sodium.resid	8	84568855	A	-0.129755	4.46794	0.23561	5.17406	0.972095	-0.214847	0.0330954	LIVER.express.scl52455.6.1_68.S	8	84568855	CD	trans	-1.08784	3.83545	3.35108	1.67526	2.13534	0.33331	-0.47239	19	44030898	44030948	ENSMUSG00000025196	Cpn1
Biochem.Sodium.resid	8	84568855	A	-0.129755	4.46794	0.23561	5.17406	0.972095	-0.214847	0.0330954	LIVER.express.scl0002611.1_4.S	8	84568855	A	trans	0.17779	5.43249	0.387597	6.10439	1.4487	-0.443621	-0.108091	4	125703338	125703388	ENSMUSG00000028859	Csf3r
Biochem.Sodium.resid	8	84568855	A	-0.129755	4.46794	0.23561	5.17406	0.972095	-0.214847	0.0330954	LIVER.express.scl4775.1.1_139.S	8	84568855	OD	trans	-1.41134	3.84983	3.92929	1.04541	2.84475	0.275456	-0.52561	2	130415496	130415546	ENSMUSG00000027301	Oxt
Biochem.Sodium.resid	8	84568855	A	-0.129755	4.46794	0.23561	5.17406	0.972095	-0.214847	0.0330954	LIVER.express.scl12476.1.1_294.S	8	84568855	OD	trans	1.65951	4.12199	2.94419	2.42281	3.9925	-0.206827	-0.429804	3	130605862	130605912	ENSMUSG00000027985	Lef1
Biochem.Sodium.resid	8	84568855	A	-0.129755	4.46794	0.23561	5.17406	0.972095	-0.214847	0.0330954	LIVER.express.scl24777.7.1_203.S	8	84568855	OD	trans	11.3198	4.0023	4.22622	0.882234	4.73373	-0.0349674	-0.540868	4	138874228	138874278	ENSMUSG00000028743	Akr7a5
Biochem.Sodium.resid	8	84568855	A	-0.129755	4.46794	0.23561	5.17406	0.972095	-0.214847	0.0330954	LIVER.express.scl50160.5.1_23.S	8	84568855	OD	trans	-2.85991	4.23237	4.96271	0.124335	4.44253	0.151889	-0.594511	17	25927485	25927535	ENSMUSG00000057411	Fam173a
Biochem.Sodium.resid	8	84568855	A	-0.129755	4.46794	0.23561	5.17406	0.972095	-0.214847	0.0330954	LIVER.express.scl00319832.2_293.S	8	84568855	OD	trans	1.83391	4.44608	3.2681	2.44791	4.39919	-0.189469	-0.457369	6	24903833	24903883	ENSMUSG00000048022	AC159150.5
Biochem.Sodium.resid	8	84568855	A	-0.129755	4.46794	0.23561	5.17406	0.972095	-0.214847	0.0330954	LIVER.express.scl4701.1.1_17.S	8	84568855	OD	trans	-8.35533	3.87262	4.51641	0.281029	4.56772	0.0529564	-0.564771	2	156006485	156006535	ENSMUSG00000038116	Phf20
Biochem.Sodium.resid	8	84568855	A	-0.129755	4.46794	0.23561	5.17406	0.972095	-0.214847	0.0330954	LIVER.express.ri.C430049K18.PX00317E24.AK082937.1263.S	8	84568855	OD	trans	4.06315	3.92729	3.78397	1.30682	4.4814	-0.098668	-0.506583	1	157434760	157434810	ENSMUSG00000033701	Acbd6
Biochem.Sodium.resid	11	8585238	OD	6.51164	4.47343	5.2068	0.168985	5.1388	-0.0363166	-0.280288	LIVER.express.scl00319939.1_268.S	11	8585238	A	cis	0.0571451	6.41123	0.114798	7.25333	1.4032	0.53992	0.0389826	11	8445772	8445822	ENSMUSG00000020422	Tns3
Biochem.Sodium.resid	11	8585238	OD	6.51164	4.47343	5.2068	0.168985	5.1388	-0.0363166	-0.280288	LIVER.express.scl0073546.1_198.S	11	8585238	PD	NA	-0.439617	4.49572	1.3692	4.34176	0.175526	-0.498792	0.285695	NA	NA	NA	NA	NA
Biochem.Sodium.resid	11	8585238	OD	6.51164	4.47343	5.2068	0.168985	5.1388	-0.0363166	-0.280288	LIVER.express.scl0002564.1_1395.S	11	8585238	PD	trans	-0.288844	4.11314	0.689676	4.51101	0.240256	-0.455013	0.185212	15	66752528	66752578	ENSMUSG00000005124	Wisp1
Biochem.Sodium.resid	11	8585238	OD	6.51164	4.47343	5.2068	0.168985	5.1388	-0.0363166	-0.280288	LIVER.express.scl0213438.2_236.S	11	8585238	A	trans	0.0647835	4.00353	0.0997739	4.74938	1.03506	-0.431905	-0.0354904	X	104367908	104367958	ENSMUSG00000054293	A630033H20Rik
Biochem.Tot.Cholesterol.resid	1	173631425	A	-0.10139	21.9771	0.464456	22.8918	4.21526	-0.491105	0.0492349	LIVER.express.scl17222.1.1_303.S	1	173631425	PD	cis	-0.577058	3.80502	1.79814	3.20974	0.306334	0.433106	-0.341301	1	173434803	173434853	ENSMUSG00000060244	Refbp2
Biochem.Tot.Cholesterol.resid	1	173631425	A	-0.10139	21.9771	0.464456	22.8918	4.21526	-0.491105	0.0492349	LIVER.express.scl000062.1_31_REVCOMP.S	1	173631425	PD	cis	0.221789	7.2179	0.585851	7.82042	2.49265	0.52164	0.142753	1	173148896	173148946	ENSMUSG00000005677	Nr1i3
Biochem.Tot.Cholesterol.resid	1	173631425	A	-0.10139	21.9771	0.464456	22.8918	4.21526	-0.491105	0.0492349	LIVER.express.ri.6430406H24.PX00009J03.AK032164.1029.S	1	173631425	PD	cis	0.421146	10.7075	1.76463	10.4215	4.88729	0.574562	0.300968	1	173104041	173104091	ENSMUSG00000038370	Pcp4l1
Biochem.Tot.Cholesterol.resid	1	173631425	A	-0.10139	21.9771	0.464456	22.8918	4.21526	-0.491105	0.0492349	LIVER.express.scl066425.1_159.S	1	173631425	PD	cis	0.303582	9.03406	1.02049	9.35153	3.52946	0.564854	0.212778	1	173103569	173103619	ENSMUSG00000038370	Pcp4l1
CD8Count.resid	17	35276617	CD	-1.02715	4.82175	2.77331	3.35373	3.47287	-0.172218	0.201016	LIVER.express.GI_6754139.S	17	35276617	A	cis	-0.0591949	4.76038	0.108556	5.54012	0.290762	-0.461614	0.0355373	17	35579470	35579646	ENSMUSG00000060550	H2-Q7
CD8Count.resid	17	35276617	CD	-1.02715	4.82175	2.77331	3.35373	3.47287	-0.172218	0.201016	LIVER.express.scl50776.2_225.S	17	35276617	PD	cis	-0.350643	10.4812	1.92877	10.0409	0.551597	0.671435	-0.293567	17	35611414	35611464	ENSMUSG00000067235	H2-Q10
CD8Count.resid	17	35276617	CD	-1.02715	4.82175	2.77331	3.35373	3.47287	-0.172218	0.201016	LIVER.express.scl50763.13.1_199.S	17	35276617	A	cis	0.0150195	5.93327	0.0282197	6.77676	0.574332	-0.492193	-0.00982201	17	35969650	35969700	ENSMUSG00000059714	Flot1
CD8Count.resid	17	35276617	CD	-1.02715	4.82175	2.77331	3.35373	3.47287	-0.172218	0.201016	LIVER.express.scl056628.1_171.S	17	35276617	A	NA	0.0287217	6.58327	0.0587143	7.44519	0.653259	-0.523	-0.0195797	NA	NA	NA	NA	NA
CD8Count.resid	17	35276617	CD	-1.02715	4.82175	2.77331	3.35373	3.47287	-0.172218	0.201016	LIVER.express.scl015013.2_70.S	17	35276617	A	NA	0.0466361	6.45528	0.0972232	7.30405	0.745428	-0.500251	-0.0318704	NA	NA	NA	NA	NA
CD8Count.resid	17	35276617	CD	-1.02715	4.82175	2.77331	3.35373	3.47287	-0.172218	0.201016	LIVER.express.scl0014963.1_90.S	17	35276617	A	NA	-0.128351	10.8028	0.468662	11.5802	0.164974	-0.683843	0.111029	NA	NA	NA	NA	NA
CD8Count.resid	17	35276617	CD	-1.02715	4.82175	2.77331	3.35373	3.47287	-0.172218	0.201016	LIVER.express.scl0014964.1_100.S	17	35276617	PD	NA	0.249589	15.7862	1.44876	15.8809	2.92239	0.752679	0.231413	NA	NA	NA	NA	NA
CD8Count.resid	17	35276617	CD	-1.02715	4.82175	2.77331	3.35373	3.47287	-0.172218	0.201016	LIVER.express.scl50885.1.807_5.S	17	35276617	PD	trans	0.260303	5.07547	0.614449	5.57726	1.34732	0.43804	0.144166	17	30714289	30714339	ENSMUSG00000033826	Dnahc8
CD8Count.resid	17	35276617	CD	-1.02715	4.82175	2.77331	3.35373	3.47287	-0.172218	0.201016	LIVER.express.scl000346.1_43.S	17	35276617	OD	trans	-1.80188	4.02182	4.32956	0.779058	3.57662	-0.21333	0.541875	14	31326231	31326281	ENSMUSG00000021962	Dcp1a
CD8Count.resid	17	35276617	CD	-1.02715	4.82175	2.77331	3.35373	3.47287	-0.172218	0.201016	LIVER.express.scl00005.1_119.S	17	35276617	OD	trans	13.4972	4.09923	4.50969	0.650837	4.84286	-0.0290824	-0.553098	3	51220197	51220247	ENSMUSG00000063273	Narg1
CD8Count.resid	17	35276617	CD	-1.02715	4.82175	2.77331	3.35373	3.47287	-0.172218	0.201016	LIVER.express.scl42766.1.1_4.S	17	35276617	CD	trans	-0.800684	4.10277	2.58583	2.76373	1.56577	-0.353931	0.392155	12	112036914	112036964	ENSMUSG00000037957	Wdr20a
CD8Count.resid	17	35276617	CD	-1.02715	4.82175	2.77331	3.35373	3.47287	-0.172218	0.201016	LIVER.express.scl0101786.2_96.S	17	35276617	OD	trans	-1.34666	4.09452	3.88788	1.38899	2.96172	0.270638	-0.499257	7	122127184	122127234	ENSMUSG00000048782	Insc
CD8Count.resid	17	37015293	CD	-1.12	4.56845	2.73232	3.12205	3.57811	-0.157219	0.202004	LIVER.express.scl43912.2.374_135.S	17	37015293	A	trans	0.0992891	4.05141	0.169039	4.77576	0.728387	-0.394901	-0.0540886	13	56352681	56352731	ENSMUSG00000048904	Neurog1
CD8Count.resid	17	37268527	CD	-1.10434	4.61829	2.71436	3.19346	3.59476	-0.158847	0.200824	LIVER.express.scl0014967.1_216.S	17	37268527	PD	NA	0.200358	3.82001	0.367011	4.42838	0.947374	-0.392921	-0.0990504	NA	NA	NA	NA	NA
CD8Count.resid	17	37268527	CD	-1.10434	4.61829	2.71436	3.19346	3.59476	-0.158847	0.200824	LIVER.express.GI_38077739.S	17	37268527	OD	NA	2.30762	3.82261	3.28962	1.72648	4.04139	0.140783	0.4586	NA	NA	NA	NA	NA
CD8Count.resid	17	37268527	CD	-1.10434	4.61829	2.71436	3.19346	3.59476	-0.158847	0.200824	LIVER.express.scl078804.1_163.S	17	37268527	OD	trans	4.29766	4.33163	4.35149	1.14608	4.89586	-0.0950529	-0.521468	2	84870559	84870609	ENSMUSG00000027071	P2rx3
CD8Count.resid	17	37268527	CD	-1.10434	4.61829	2.71436	3.19346	3.59476	-0.158847	0.200824	LIVER.express.scl0002036.1_1015.S	17	37268527	OD	trans	-2.30953	3.90857	4.49051	0.390075	3.89552	-0.168736	0.550452	3	116274909	116274959	ENSMUSG00000027961	Lrrc39
Cue.Mean.Freeze.Corrected.During.resid	13	93291101	OD	2.0864	4.82388	4.63262	1.42173	4.67545	0.198533	0.449536	LIVER.express.GI_38083479.S	13	93291101	OD	NA	-1.66194	4.00199	4.69691	0.189081	3.20105	0.389912	-0.812224	NA	NA	NA	NA	NA
Cue.Mean.Freeze.Corrected.During.resid	13	93291101	OD	2.0864	4.82388	4.63262	1.42173	4.67545	0.198533	0.449536	LIVER.express.scl25764.26.32_225.S	13	93291101	OD	trans	12.6393	4.30122	2.73358	2.83201	5.06335	-0.0368766	-0.585409	5	148142417	148142467	ENSMUSG00000042817	Flt3
Cue.Mean.Freeze.Corrected.During.resid	15	90376271	CD	0.965731	22.1919	17.4465	6.60974	5.41649	0.597847	0.660104	LIVER.express.AFFX.BioB.M.at_62.S	15	90376271	OD	NA	2.22058	3.87952	2.14616	2.95521	4.29292	0.146571	0.42367	NA	NA	NA	NA	NA
Cue.Mean.Freeze.Corrected.During.resid	15	90376271	CD	0.965731	22.1919	17.4465	6.60974	5.41649	0.597847	0.660104	LIVER.express.scl29857.13.1_18.S	15	90376271	OD	trans	-3.19021	3.81197	4.27428	0.560084	4.18184	-0.160722	0.639281	6	82979800	82979850	ENSMUSG00000030041	D6Mm5e
Cue.Mean.Freeze.Corrected.During.resid	15	90376271	CD	0.965731	22.1919	17.4465	6.60974	5.41649	0.597847	0.660104	LIVER.express.scl28600.4_111.S	15	90376271	OD	trans	-1.728	3.9021	4.63917	0.0191762	3.2315	-0.300821	0.676184	6	99661851	99661901	ENSMUSG00000030069	Prok2
Cue.Mean.Freeze.Corrected.During.resid	15	90376271	CD	0.965731	22.1919	17.4465	6.60974	5.41649	0.597847	0.660104	LIVER.express.scl0002614.1_97.S	15	90376271	OD	trans	-2.02098	4.39723	5.11428	0.179462	4.01558	0.27402	-0.717442	4	66495043	66495093	ENSMUSG00000039005	Tlr4
DIRI.DG.resid	11	7523904	OD	2.0781	4.13659	4.25162	1.02878	4.03201	-0.0983445	-0.247419	LIVER.express.scl00319939.1_268.S	11	7523904	PD	cis	0.348843	5.33537	0.976224	5.56336	1.30945	0.433613	0.195137	11	8445772	8445822	ENSMUSG00000020422	Tns3
DIRI.DG.resid	11	7523904	OD	2.0781	4.13659	4.25162	1.02878	4.03201	-0.0983445	-0.247419	LIVER.express.IGKV4.83_AJ231230_Ig_kappa_variable_4.83_178.S	11	7523904	PD	NA	-0.577625	4.73977	1.90631	4.10576	1.22718	-0.384309	0.317206	NA	NA	NA	NA	NA
DIRI.DG.resid	11	7523904	OD	2.0781	4.13659	4.25162	1.02878	4.03201	-0.0983445	-0.247419	LIVER.express.scl48655.1.3_128.S	11	7523904	OD	trans	1.76234	3.8278	3.31715	1.70293	3.65785	-0.185647	-0.44452	16	21332185	21332235	ENSMUSG00000049167	AC126457.3
DIRI.DG.resid	11	7523904	OD	2.0781	4.13659	4.25162	1.02878	4.03201	-0.0983445	-0.247419	LIVER.express.scl0002564.1_1395.S	11	7523904	A	trans	-0.0877645	3.82629	0.150141	4.54602	0.0683251	-0.384541	0.0484012	15	66752528	66752578	ENSMUSG00000005124	Wisp1
DIRI.DG.resid	11	7523904	OD	2.0781	4.13659	4.25162	1.02878	4.03201	-0.0983445	-0.247419	LIVER.express.scl21611.11.1_4.S	11	7523904	OD	trans	-6.55512	4.47385	5.23502	0.0379552	5.14434	0.0631484	-0.592334	3	116191924	116191974	ENSMUSG00000000339	Rtcd1
DIRI.DG.resid	11	7523904	OD	2.0781	4.13659	4.25162	1.02878	4.03201	-0.0983445	-0.247419	LIVER.express.GI_38085260.S	11	7523904	OD	trans	-1.20607	4.92056	4.01578	2.19465	3.29743	-0.295845	0.499099	6	128312101	128312151	ENSMUSG00000048668	5930416I19Rik
EarHoleMeanArea.resid	7	89430510	A	-0.029723	14.2609	0.0926081	15.2655	0.135818	0.402997	-0.0113613	LIVER.express.GI_38080764.S	7	89430510	CD	NA	-0.877438	4.01016	2.53787	2.71061	2.08956	0.348447	-0.384708	NA	NA	NA	NA	NA
EarHoleMeanArea.resid	7	89430510	A	-0.029723	14.2609	0.0926081	15.2655	0.135818	0.402997	-0.0113613	LIVER.express.X23309032_1.S	7	89430510	OD	NA	29.6423	3.87921	4.56487	0.196542	4.62929	0.0142696	0.547317	NA	NA	NA	NA	NA
EarHoleMeanArea.resid	7	89430510	A	-0.029723	14.2609	0.0926081	15.2655	0.135818	0.402997	-0.0113613	LIVER.express.scl18752.2_396.S	7	89430510	OD	trans	-14.3525	4.03755	4.779	0.0394545	4.77922	-0.0299981	0.568666	2	121924483	121924533	ENSMUSG00000033396	Spg11
EarHoleMeanArea.resid	7	89430510	A	-0.029723	14.2609	0.0926081	15.2655	0.135818	0.402997	-0.0113613	LIVER.express.scl0002071.1_0.S	7	89430510	CD	trans	1.03168	4.90355	3.0326	3.18468	3.33641	0.317669	0.424962	3	20141839	20141889	ENSMUSG00000001865	Cpa3
EarHoleMeanArea.resid	7	90296387	PD	0.350039	9.25096	1.60743	9.0539	0.76436	-0.330354	-0.108535	LIVER.express.NM_008512.70_chr10_._127567678_127567785_38.S	7	90296387	OD	NA	-2.22628	3.97612	4.37285	0.660684	3.93414	0.180481	-0.53688	NA	NA	NA	NA	NA
EarHoleMeanArea.resid	7	90296387	PD	0.350039	9.25096	1.60743	9.0539	0.76436	-0.330354	-0.108535	LIVER.express.scl19172.21_467.S	7	90296387	OD	trans	2.35248	4.12442	3.87684	1.43651	4.27021	-0.161259	-0.515462	2	69262642	69262692	ENSMUSG00000027070	Lrp2
EarHoleMeanArea.resid	7	90517722	PD	-0.250297	12.7017	1.22514	12.91	1.00306	0.379035	-0.0884478	LIVER.express.scl39698.5.130_2.S	7	90517722	OD	trans	-1.21714	4.92974	3.72723	2.5062	3.55223	-0.310695	0.480448	11	94722770	94722820	ENSMUSG00000043522	A430060F13Rik
EarHoleMeanArea.resid	7	90517722	PD	-0.250297	12.7017	1.22514	12.91	1.00306	0.379035	-0.0884478	LIVER.express.scl00319294.1_71.S	7	90517722	A	trans	-0.190102	4.37974	0.407639	4.99199	0.366634	-0.444754	0.109047	10	128069793	128069843	ENSMUSG00000002578	Ikzf4
EarHoleMeanArea.resid	7	90517722	PD	-0.250297	12.7017	1.22514	12.91	1.00306	0.379035	-0.0884478	LIVER.express.scl16272.9_285.S	7	90517722	OD	trans	-1.28889	3.83072	3.08608	1.95136	3.00395	0.255745	-0.434071	1	136242903	136242953	ENSMUSG00000042305	Tmem183a
EarHoleMeanArea.resid	11	93026174	OD	-3.72903	3.93593	3.75512	1.35445	4.45352	0.0501495	-0.188678	LIVER.express.scl00211378.1_7.S	11	93026174	PD	NA	-0.547143	3.99545	1.68154	3.52399	0.497431	-0.438238	0.309199	NA	NA	NA	NA	NA
EarHoleMeanArea.resid	11	93026174	OD	-3.72903	3.93593	3.75512	1.35445	4.45352	0.0501495	-0.188678	LIVER.express.scl48304.1_524.S	11	93026174	OD	trans	1.26151	4.42919	2.47684	3.22516	3.96094	-0.238824	-0.399857	16	75031186	75031236	ENSMUSG00000032948	Lipi
EarHoleMeanArea.resid	11	93026174	OD	-3.72903	3.93593	3.75512	1.35445	4.45352	0.0501495	-0.188678	LIVER.express.scl000576.1_4.S	11	93026174	OD	trans	-6.38218	5.16414	5.78589	0.413881	5.84453	-0.0776758	0.658804	8	74967323	74967373	ENSMUSG00000019732	Calr3
End.Weight.resid	11	51824699	PD	-0.445198	5.50093	1.28827	5.46156	1.91351	-0.224028	0.0955051	LIVER.express.scl0213673.3_37.S	11	51824699	A	cis	-0.0357361	5.31941	0.0672027	6.13329	0.206816	-0.479283	0.0224827	11	52221864	52221914	ENSMUSG00000036275	9530068E07Rik
End.Weight.resid	11	51824699	PD	-0.445198	5.50093	1.28827	5.46156	1.91351	-0.224028	0.0955051	LIVER.express.scl27659.20_2.S	11	51824699	CD	trans	-0.961616	4.06169	2.89987	2.40156	2.20231	0.323723	-0.4141	5	82230366	82230416	ENSMUSG00000077914	AC104196.8
End.Weight.resid	11	52342239	PD	-0.529926	5.08086	1.46119	4.86924	2.2208	-0.203063	0.103419	LIVER.express.GI_38095406.S	11	52342239	PD	NA	-0.761635	4.17498	2.41251	3.01405	1.59841	0.35798	-0.370815	NA	NA	NA	NA	NA
End.Weight.resid	18	50846960	OD	5.00058	4.20411	4.47357	0.847153	4.80958	0.0551699	0.281278	LIVER.express.GI_38081778.S	18	50846960	PD	NA	-0.640727	3.87397	2.19039	2.90598	0.150124	-0.518304	0.458688	NA	NA	NA	NA	NA
End.Weight.resid	18	50846960	OD	5.00058	4.20411	4.47357	0.847153	4.80958	0.0551699	0.281278	LIVER.express.scl26448.3_14.S	18	50846960	OD	trans	6.22897	3.79607	2.83225	2.17629	4.48525	-0.0648922	-0.542856	5	77516072	77516122	ENSMUSG00000059325	Hod
End.Weight.resid	18	50846960	OD	5.00058	4.20411	4.47357	0.847153	4.80958	0.0551699	0.281278	LIVER.express.scl00047.1_77.S	18	50846960	OD	trans	10.1065	4.04171	3.05112	2.22405	4.77966	-0.0421906	-0.576963	7	85337503	85337553	ENSMUSG00000059146	Ntrk3
End.Weight.resid	18	50846960	OD	5.00058	4.20411	4.47357	0.847153	4.80958	0.0551699	0.281278	LIVER.express.scl0017355.2_148.S	18	50846960	PD	trans	-0.72984	4.33287	2.89683	2.70229	0.427616	-0.5377	0.538931	5	104279911	104279961	ENSMUSG00000029313	Aff1
EPM.ClosedArmDistance.resid	6	59473245	OD	1.27213	4.01444	4.28451	0.833745	2.41334	-0.185214	-0.249708	LIVER.express.scl00103978.2_293.S	6	59473245	PD	trans	-0.773576	3.82582	2.78994	2.25285	0.57056	0.523718	-0.487459	14	116924311	116924361	ENSMUSG00000022112	Gpc5
EPM.OpenArmLatency.resid	23	56488574	OD	1.63943	5.63126	6.40465	0.18409	4.26996	0.22594	0.517375	LIVER.express.scl50852.1_651.S	23	56488574	PD	cis	0.330324	4.46969	0.601693	4.95322	2.51342	-0.545633	-0.329754	NA	NA	NA	NA	NA
EPM.OpenArmLatency.resid	23	56488574	OD	1.63943	5.63126	6.40465	0.18409	4.26996	0.22594	0.517375	LIVER.express.scl0381820.1_0.S	23	56488574	PD	cis	-0.416995	5.11928	1.41355	4.95948	0.085005	-0.769263	0.590742	NA	NA	NA	NA	NA
EPM.OpenArmLatency.resid	23	56488574	OD	1.63943	5.63126	6.40465	0.18409	4.26996	0.22594	0.517375	LIVER.express.scl094281.1_62.S	23	56488574	CD	cis	-1.04281	3.902	3.68228	1.3901	1.66247	-0.569703	1.09414	NA	NA	NA	NA	NA
EPM.OpenArmLatency.resid	23	56488574	OD	1.63943	5.63126	6.40465	0.18409	4.26996	0.22594	0.517375	LIVER.express.scl944.1.1_281.S	23	56488574	OD	cis	-1.63799	4.4189	5.05936	0.331268	3.45268	0.410887	-1.2772	NA	NA	NA	NA	NA
FN.preWeight.resid	11	51824699	A	-0.180767	4.84986	0.383438	5.49017	0.799873	-0.22858	0.0400482	LIVER.express.scl0213673.3_37.S	11	51824699	A	cis	-0.0357361	5.31941	0.0672027	6.13329	0.206816	-0.479283	0.0224827	11	52221864	52221914	ENSMUSG00000036275	9530068E07Rik
FN.preWeight.resid	11	51824699	A	-0.180767	4.84986	0.383438	5.49017	0.799873	-0.22858	0.0400482	LIVER.express.scl27659.20_2.S	11	51824699	CD	trans	-0.961616	4.06169	2.89987	2.40156	2.20231	0.323723	-0.4141	5	82230366	82230416	ENSMUSG00000077914	AC104196.8
FN.preWeight.resid	11	52342239	PD	-0.213597	4.53288	0.443533	5.12075	0.973305	-0.215534	0.0446767	LIVER.express.GI_38095406.S	11	52342239	PD	NA	-0.761635	4.17498	2.41251	3.01405	1.59841	0.35798	-0.370815	NA	NA	NA	NA	NA
FPS.Bang.Increase.resid	15	90376271	CD	1.00224	4.31217	4.08981	1.42587	1.44343	0.231028	0.27968	LIVER.express.AFFX.BioB.M.at_62.S	15	90376271	OD	NA	2.22058	3.87952	2.14616	2.95521	4.29292	0.146571	0.42367	NA	NA	NA	NA	NA
FPS.Bang.Increase.resid	15	90376271	CD	1.00224	4.31217	4.08981	1.42587	1.44343	0.231028	0.27968	LIVER.express.scl29857.13.1_18.S	15	90376271	OD	trans	-3.19021	3.81197	4.27428	0.560084	4.18184	-0.160722	0.639281	6	82979800	82979850	ENSMUSG00000030041	D6Mm5e
FPS.Bang.Increase.resid	15	90376271	CD	1.00224	4.31217	4.08981	1.42587	1.44343	0.231028	0.27968	LIVER.express.scl28600.4_111.S	15	90376271	OD	trans	-1.728	3.9021	4.63917	0.0191762	3.2315	-0.300821	0.676184	6	99661851	99661901	ENSMUSG00000030069	Prok2
FPS.Bang.Increase.resid	15	90376271	CD	1.00224	4.31217	4.08981	1.42587	1.44343	0.231028	0.27968	LIVER.express.scl0002614.1_97.S	15	90376271	OD	trans	-2.02098	4.39723	5.11428	0.179462	4.01558	0.27402	-0.717442	4	66495043	66495093	ENSMUSG00000039005	Tlr4
FPS.Bang.Tone.Increase.resid	15	90376271	CD	1.19535	4.18472	4.41807	0.890141	2.1809	0.207564	0.285534	LIVER.express.AFFX.BioB.M.at_62.S	15	90376271	OD	NA	2.22058	3.87952	2.14616	2.95521	4.29292	0.146571	0.42367	NA	NA	NA	NA	NA
FPS.Bang.Tone.Increase.resid	15	90376271	CD	1.19535	4.18472	4.41807	0.890141	2.1809	0.207564	0.285534	LIVER.express.scl29857.13.1_18.S	15	90376271	OD	trans	-3.19021	3.81197	4.27428	0.560084	4.18184	-0.160722	0.639281	6	82979800	82979850	ENSMUSG00000030041	D6Mm5e
FPS.Bang.Tone.Increase.resid	15	90376271	CD	1.19535	4.18472	4.41807	0.890141	2.1809	0.207564	0.285534	LIVER.express.scl28600.4_111.S	15	90376271	OD	trans	-1.728	3.9021	4.63917	0.0191762	3.2315	-0.300821	0.676184	6	99661851	99661901	ENSMUSG00000030069	Prok2
FPS.Bang.Tone.Increase.resid	15	90376271	CD	1.19535	4.18472	4.41807	0.890141	2.1809	0.207564	0.285534	LIVER.express.scl0002614.1_97.S	15	90376271	OD	trans	-2.02098	4.39723	5.11428	0.179462	4.01558	0.27402	-0.717442	4	66495043	66495093	ENSMUSG00000039005	Tlr4
FPS.Pre.Bang.Mean.resid	4	89215930	CD	0.908556	3.97078	3.18654	2.00607	1.39641	-0.245374	-0.222913	LIVER.express.scl0066775.2_265.S	4	89215930	A	cis	-0.196977	4.22704	0.405692	4.83287	0.606942	-0.486784	0.125274	4	88058918	88058968	ENSMUSG00000028497	Ptplad2
FPS.Pre.Bang.Mean.resid	4	89215930	CD	0.908556	3.97078	3.18654	2.00607	1.39641	-0.245374	-0.222913	LIVER.express.GI_38073348.S	4	89215930	OD	NA	-8.10212	4.03467	4.254	0.889979	4.73891	0.0565149	-0.603281	NA	NA	NA	NA	NA
FPS.Pre.Bang.Mean.resid	4	89215930	CD	0.908556	3.97078	3.18654	2.00607	1.39641	-0.245374	-0.222913	LIVER.express.scl27695.8.1_50.S	4	89215930	OD	trans	-2.92886	3.81882	4.46002	0.280811	4.0948	-0.157393	0.620262	5	76637716	76637766	ENSMUSG00000029234	Tmem165
FPS.Pre.Bang.Mean.resid	4	89215930	CD	0.908556	3.97078	3.18654	2.00607	1.39641	-0.245374	-0.222913	LIVER.express.scl14069.2.1_18.S	4	89215930	CD	trans	-1.19455	4.36174	4.41107	1.11353	2.34949	0.388186	-0.608152	11	70455196	70455246	ENSMUSG00000050675	Gp1ba
FPS.Pre.Bang.Mean.resid	4	89215930	CD	0.908556	3.97078	3.18654	2.00607	1.39641	-0.245374	-0.222913	LIVER.express.scl45988.2_408.S	4	89215930	OD	trans	-2.22104	4.07092	4.81659	0.00666317	3.93433	-0.223139	0.645909	14	115445557	115445607	ENSMUSG00000076062	mmu-mir-92a-1
FPS.Pre.Bang.Mean.resid	4	89215930	CD	0.908556	3.97078	3.18654	2.00607	1.39641	-0.245374	-0.222913	LIVER.express.GI_38077272.S	4	89215930	OD	trans	-1.72367	3.90431	4.59149	0.195976	3.24405	0.273271	-0.625663	3	148939974	148940024	ENSMUSG00000069803	EG381483
FPS.Pre.Bang.Mean.resid	4	89215930	CD	0.908556	3.97078	3.18654	2.00607	1.39641	-0.245374	-0.222913	LIVER.express.scl18357.4.1_225.S	4	89215930	CD	trans	-0.940477	3.91872	3.38489	1.73453	1.33399	-0.423709	0.524793	2	164413876	164413926	ENSMUSG00000017733	Spinlw1
FPS.Pre.Bang.Mean.resid	4	89215930	CD	0.908556	3.97078	3.18654	2.00607	1.39641	-0.245374	-0.222913	LIVER.express.GI_22129686.S	4	89215930	CD	trans	-1.09051	4.018	3.94395	1.23439	1.8198	0.39587	-0.57192	19	13553962	13554012	ENSMUSG00000062195	Olfr1475
FPS.Pre.Bang.Mean.resid	11	120818113	A	0.142502	4.41409	0.274593	5.09794	0.54756	0.231084	0.0356918	LIVER.express.GI_38080074.S	11	120818113	PD	NA	-0.562694	5.23217	2.17732	4.37026	0.676454	0.473036	-0.358841	NA	NA	NA	NA	NA
FPS.Pre.Bang.Mean.resid	11	120818113	A	0.142502	4.41409	0.274593	5.09794	0.54756	0.231084	0.0356918	LIVER.express.scl40736.10.2119_2.S	11	120818113	PD	trans	-0.276899	4.46228	0.698093	4.87205	0.0394483	-0.459219	0.167973	11	115106855	115106905	ENSMUSG00000045980	Tmem104
FPS.Pre.Bang.Mean.resid	11	120818113	A	0.142502	4.41409	0.274593	5.09794	0.54756	0.231084	0.0356918	LIVER.express.scl057785.2_9.S	11	120818113	OD	trans	-1.55085	4.38959	4.63224	0.883516	3.41611	-0.274124	0.566682	11	68786454	68786504	ENSMUSG00000032892	Rangrf
FPS.Pre.Bang.Mean.resid	11	120818113	A	0.142502	4.41409	0.274593	5.09794	0.54756	0.231084	0.0356918	LIVER.express.GI_21703851.S	11	120818113	OD	trans	-3.58694	3.86181	4.59024	0.0668246	4.28766	-0.12252	0.566522	11	60214391	60214442	ENSMUSG00000042709	Atpaf2
FPS.Pre.Bang.Mean.resid	11	120818113	A	0.142502	4.41409	0.274593	5.09794	0.54756	0.231084	0.0356918	LIVER.express.scl36833.9.1_209.S	11	120818113	CD	trans	-1.03439	5.21973	4.27088	2.25843	2.50637	-0.38528	0.534978	9	64026351	64026401	ENSMUSG00000032398	Snapc5
FPS.Pre.Bang.Mean.resid	11	120818113	A	0.142502	4.41409	0.274593	5.09794	0.54756	0.231084	0.0356918	LIVER.express.scl073998.24_21.S	11	120818113	CD	trans	-0.962208	4.1558	3.29422	2.09864	1.8681	0.359973	-0.462225	6	58870009	58870059	ENSMUSG00000029804	Herc3
FPS.Pre.Bang.Mean.resid	11	120818113	A	0.142502	4.41409	0.274593	5.09794	0.54756	0.231084	0.0356918	LIVER.express.scl43239.32_393.S	11	120818113	OD	trans	-5.0032	4.19501	4.89295	0.202776	4.78485	0.0876919	-0.591241	12	45700807	45700857	ENSMUSG00000020598	Nrcam
FPS.Pre.Bang.Mean.resid	11	120818113	A	0.142502	4.41409	0.274593	5.09794	0.54756	0.231084	0.0356918	LIVER.express.scl00242418.1_177.S	11	120818113	CD	trans	-1.01794	4.77851	3.91104	2.1467	2.26763	0.373258	-0.512643	4	45387580	45387630	ENSMUSG00000035572	Wdr32
FPS.Pre.Bang.Mean.resid	11	120818113	A	0.142502	4.41409	0.274593	5.09794	0.54756	0.231084	0.0356918	LIVER.express.ri.A830099B21.PX00157C15.AK044195.3269.S	11	120818113	PD	trans	-0.533034	3.91182	1.58643	3.52307	0.493134	0.413733	-0.29753	5	31195865	31195915	ENSMUSG00000029165	Agbl5
FPS.Pre.Bang.Mean.resid	11	120818113	A	0.142502	4.41409	0.274593	5.09794	0.54756	0.231084	0.0356918	LIVER.express.scl0277463.18_58.S	11	120818113	OD	trans	-1.33232	4.09768	4.06479	1.19246	2.81879	-0.291756	0.524704	2	31071745	31071795	ENSMUSG00000000194	Gpr107
FPS.Pre.Bang.Mean.resid	11	120818113	A	0.142502	4.41409	0.274593	5.09794	0.54756	0.231084	0.0356918	LIVER.express.scl050817.2_62.S	11	120818113	CD	trans	-1.16939	4.29196	3.93456	1.56862	2.5219	-0.329753	0.514771	17	26095582	26095632	ENSMUSG00000037326	Solh
FPS.Pre.Bang.Mean.resid	11	120818113	A	0.142502	4.41409	0.274593	5.09794	0.54756	0.231084	0.0356918	LIVER.express.ri.E230016F22.PX00210G05.AK087585.3221.S	11	120818113	OD	trans	-2.32318	4.52925	5.20243	0.282781	4.41908	-0.193069	0.604557	6	22017105	22017155	ENSMUSG00000062980	A430107O13Rik
FPS.Pre.Bang.Mean.resid	11	120818113	A	0.142502	4.41409	0.274593	5.09794	0.54756	0.231084	0.0356918	LIVER.express.scl51630.9_10.S	11	120818113	OD	trans	-5.58602	4.30582	4.96601	0.288702	4.93453	0.0826325	-0.592277	18	15548635	15548685	ENSMUSG00000024411	Aqp4
FPS.Pre.Bang.Mean.resid	11	120818113	A	0.142502	4.41409	0.274593	5.09794	0.54756	0.231084	0.0356918	LIVER.express.scl53492.15.1_3.S	11	120818113	CD	trans	-0.806347	4.15016	2.78438	2.61609	1.34738	-0.388369	0.422192	19	5381682	5381732	ENSMUSG00000039148	Sart1
FPS.Pre.Bang.Mean.resid	15	90376271	CD	0.911536	15.139	11.0787	5.79644	3.66734	0.477821	0.462541	LIVER.express.AFFX.BioB.M.at_62.S	15	90376271	OD	NA	2.22058	3.87952	2.14616	2.95521	4.29292	0.146571	0.42367	NA	NA	NA	NA	NA
FPS.Pre.Bang.Mean.resid	15	90376271	CD	0.911536	15.139	11.0787	5.79644	3.66734	0.477821	0.462541	LIVER.express.scl29857.13.1_18.S	15	90376271	OD	trans	-3.19021	3.81197	4.27428	0.560084	4.18184	-0.160722	0.639281	6	82979800	82979850	ENSMUSG00000030041	D6Mm5e
FPS.Pre.Bang.Mean.resid	15	90376271	CD	0.911536	15.139	11.0787	5.79644	3.66734	0.477821	0.462541	LIVER.express.scl28600.4_111.S	15	90376271	OD	trans	-1.728	3.9021	4.63917	0.0191762	3.2315	-0.300821	0.676184	6	99661851	99661901	ENSMUSG00000030069	Prok2
FPS.Pre.Bang.Mean.resid	15	90376271	CD	0.911536	15.139	11.0787	5.79644	3.66734	0.477821	0.462541	LIVER.express.scl0002614.1_97.S	15	90376271	OD	trans	-2.02098	4.39723	5.11428	0.179462	4.01558	0.27402	-0.717442	4	66495043	66495093	ENSMUSG00000039005	Tlr4
FPS.Pre.Bang.Tone.Mean.resid	4	89215930	CD	0.855565	4.75445	3.49801	2.55216	1.39566	-0.278645	-0.238245	LIVER.express.scl0066775.2_265.S	4	89215930	A	cis	-0.196977	4.22704	0.405692	4.83287	0.606942	-0.486784	0.125274	4	88058918	88058968	ENSMUSG00000028497	Ptplad2
FPS.Pre.Bang.Tone.Mean.resid	4	89215930	CD	0.855565	4.75445	3.49801	2.55216	1.39566	-0.278645	-0.238245	LIVER.express.GI_38073348.S	4	89215930	OD	NA	-8.10212	4.03467	4.254	0.889979	4.73891	0.0565149	-0.603281	NA	NA	NA	NA	NA
FPS.Pre.Bang.Tone.Mean.resid	4	89215930	CD	0.855565	4.75445	3.49801	2.55216	1.39566	-0.278645	-0.238245	LIVER.express.scl27695.8.1_50.S	4	89215930	OD	trans	-2.92886	3.81882	4.46002	0.280811	4.0948	-0.157393	0.620262	5	76637716	76637766	ENSMUSG00000029234	Tmem165
FPS.Pre.Bang.Tone.Mean.resid	4	89215930	CD	0.855565	4.75445	3.49801	2.55216	1.39566	-0.278645	-0.238245	LIVER.express.scl14069.2.1_18.S	4	89215930	CD	trans	-1.19455	4.36174	4.41107	1.11353	2.34949	0.388186	-0.608152	11	70455196	70455246	ENSMUSG00000050675	Gp1ba
FPS.Pre.Bang.Tone.Mean.resid	4	89215930	CD	0.855565	4.75445	3.49801	2.55216	1.39566	-0.278645	-0.238245	LIVER.express.scl45988.2_408.S	4	89215930	OD	trans	-2.22104	4.07092	4.81659	0.00666317	3.93433	-0.223139	0.645909	14	115445557	115445607	ENSMUSG00000076062	mmu-mir-92a-1
FPS.Pre.Bang.Tone.Mean.resid	4	89215930	CD	0.855565	4.75445	3.49801	2.55216	1.39566	-0.278645	-0.238245	LIVER.express.GI_38077272.S	4	89215930	OD	trans	-1.72367	3.90431	4.59149	0.195976	3.24405	0.273271	-0.625663	3	148939974	148940024	ENSMUSG00000069803	EG381483
FPS.Pre.Bang.Tone.Mean.resid	4	89215930	CD	0.855565	4.75445	3.49801	2.55216	1.39566	-0.278645	-0.238245	LIVER.express.scl18357.4.1_225.S	4	89215930	CD	trans	-0.940477	3.91872	3.38489	1.73453	1.33399	-0.423709	0.524793	2	164413876	164413926	ENSMUSG00000017733	Spinlw1
FPS.Pre.Bang.Tone.Mean.resid	4	89215930	CD	0.855565	4.75445	3.49801	2.55216	1.39566	-0.278645	-0.238245	LIVER.express.GI_22129686.S	4	89215930	CD	trans	-1.09051	4.018	3.94395	1.23439	1.8198	0.39587	-0.57192	19	13553962	13554012	ENSMUSG00000062195	Olfr1475
FPS.Pre.Bang.Tone.Mean.resid	11	116402796	A	0.163226	4.1977	0.316813	4.84798	0.463168	0.249993	0.0436395	LIVER.express.scl10271.7.1_145.S	11	116402796	OD	trans	-2.66742	3.85489	4.52679	0.223873	4.02528	0.171906	-0.626196	5	103659579	103659629	ENSMUSG00000046709	Mapk10
FPS.Pre.Bang.Tone.Mean.resid	11	116531783	A	0.140247	4.30766	0.265865	4.99111	0.517601	0.250675	0.03761	LIVER.express.AmbionRNASpike8_1800_d_6_0.S	11	116531783	OD	NA	6.25436	5.298	4.25205	2.36495	6.021	-0.0712116	-0.595581	NA	NA	NA	NA	NA
FPS.Pre.Bang.Tone.Mean.resid	11	116531783	A	0.140247	4.30766	0.265865	4.99111	0.517601	0.250675	0.03761	LIVER.express.scl54736.1.1_157.S	11	116531783	PD	trans	-0.264593	3.79302	0.560902	4.26916	0.490778	-0.452413	0.160811	X	98840451	98840501	ENSMUSG00000034160	Ogt
FPS.Pre.Bang.Tone.Mean.resid	15	90376271	CD	0.82182	17.5473	11.2927	8.06987	2.98522	0.539014	0.469567	LIVER.express.AFFX.BioB.M.at_62.S	15	90376271	OD	NA	2.22058	3.87952	2.14616	2.95521	4.29292	0.146571	0.42367	NA	NA	NA	NA	NA
FPS.Pre.Bang.Tone.Mean.resid	15	90376271	CD	0.82182	17.5473	11.2927	8.06987	2.98522	0.539014	0.469567	LIVER.express.scl29857.13.1_18.S	15	90376271	OD	trans	-3.19021	3.81197	4.27428	0.560084	4.18184	-0.160722	0.639281	6	82979800	82979850	ENSMUSG00000030041	D6Mm5e
FPS.Pre.Bang.Tone.Mean.resid	15	90376271	CD	0.82182	17.5473	11.2927	8.06987	2.98522	0.539014	0.469567	LIVER.express.scl28600.4_111.S	15	90376271	OD	trans	-1.728	3.9021	4.63917	0.0191762	3.2315	-0.300821	0.676184	6	99661851	99661901	ENSMUSG00000030069	Prok2
FPS.Pre.Bang.Tone.Mean.resid	15	90376271	CD	0.82182	17.5473	11.2927	8.06987	2.98522	0.539014	0.469567	LIVER.express.scl0002614.1_97.S	15	90376271	OD	trans	-2.02098	4.39723	5.11428	0.179462	4.01558	0.27402	-0.717442	4	66495043	66495093	ENSMUSG00000039005	Tlr4
Freeze.resid	15	90376271	CD	1.14864	11.408	10.5255	2.41065	4.86956	-0.345113	-0.421706	LIVER.express.AFFX.BioB.M.at_62.S	15	90376271	OD	NA	2.22058	3.87952	2.14616	2.95521	4.29292	0.146571	0.42367	NA	NA	NA	NA	NA
Freeze.resid	15	90376271	CD	1.14864	11.408	10.5255	2.41065	4.86956	-0.345113	-0.421706	LIVER.express.scl29857.13.1_18.S	15	90376271	OD	trans	-3.19021	3.81197	4.27428	0.560084	4.18184	-0.160722	0.639281	6	82979800	82979850	ENSMUSG00000030041	D6Mm5e
Freeze.resid	15	90376271	CD	1.14864	11.408	10.5255	2.41065	4.86956	-0.345113	-0.421706	LIVER.express.scl28600.4_111.S	15	90376271	OD	trans	-1.728	3.9021	4.63917	0.0191762	3.2315	-0.300821	0.676184	6	99661851	99661901	ENSMUSG00000030069	Prok2
Freeze.resid	15	90376271	CD	1.14864	11.408	10.5255	2.41065	4.86956	-0.345113	-0.421706	LIVER.express.scl0002614.1_97.S	15	90376271	OD	trans	-2.02098	4.39723	5.11428	0.179462	4.01558	0.27402	-0.717442	4	66495043	66495093	ENSMUSG00000039005	Tlr4
Glucose.AUC.resid	3	127219724	PD	0.521915	4.68166	1.47736	4.43545	1.59776	0.224387	0.130083	LIVER.express.scl21531.3_177.S	3	127219724	A	cis	0.0268879	6.29175	0.0547899	7.14436	0.123132	0.528401	0.0186146	3	127573156	127573206	ENSMUSG00000050549	5730508B09Rik
Glucose.AUC.resid	3	127219724	PD	0.521915	4.68166	1.47736	4.43545	1.59776	0.224387	0.130083	LIVER.express.GI_38081821.S	3	127219724	A	NA	0.0787294	3.84521	0.132332	4.57241	0.193262	0.408373	0.0422858	NA	NA	NA	NA	NA
Glucose.AUC.resid	3	127219724	PD	0.521915	4.68166	1.47736	4.43545	1.59776	0.224387	0.130083	LIVER.express.scl37657.36.1_139.S	3	127219724	OD	trans	-1.52077	3.89877	3.4977	1.58978	3.3375	-0.246542	0.477477	10	86304140	86304190	ENSMUSG00000035459	Stab2
Glucose.AUC.resid	3	127219724	PD	0.521915	4.68166	1.47736	4.43545	1.59776	0.224387	0.130083	LIVER.express.scl17253.11.1_24.S	3	127219724	OD	trans	-5.06771	4.35282	5.00061	0.314887	4.95066	-0.07988	0.580792	1	169569370	169569420	ENSMUSG00000015843	Rxrg
Glucose.AUC.resid	3	127219724	PD	0.521915	4.68166	1.47736	4.43545	1.59776	0.224387	0.130083	LIVER.express.ri.4930526L21.PX00034C20.AK015907.1557.S	3	127219724	OD	trans	-2.58604	4.59512	4.85675	0.872082	4.71714	-0.163073	0.555447	1	174255734	174255784	ENSMUSG00000038026	Kcnj9
Glucose.AUC.resid	3	127219724	PD	0.521915	4.68166	1.47736	4.43545	1.59776	0.224387	0.130083	LIVER.express.scl027058.3_76.S	3	127219724	OD	trans	-1.47489	4.39619	3.84602	1.78475	3.62073	-0.251904	0.481244	1	184062204	184062254	ENSMUSG00000026511	Srp9
Glucose.AUC.resid	3	127219724	PD	0.521915	4.68166	1.47736	4.43545	1.59776	0.224387	0.130083	LIVER.express.scl49703.3.1_3.S	3	127219724	PD	trans	-0.2494	4.10965	0.553685	4.60862	0.425294	-0.392601	0.136151	17	64592157	64592207	ENSMUSG00000024083	Pja2
Glucose.AUC.resid	3	127219724	PD	0.521915	4.68166	1.47736	4.43545	1.59776	0.224387	0.130083	LIVER.express.ri.D030006P03.PX00178H12.AK083427.3469.S	3	127219724	PD	trans	-0.438325	4.2803	1.17319	4.28738	1.01417	-0.405582	0.243474	19	55903472	55903522	ENSMUSG00000024985	Tcf7l2
Glucose.AUC.resid	3	127219724	PD	0.521915	4.68166	1.47736	4.43545	1.59776	0.224387	0.130083	LIVER.express.scl49988.1.1_247.S	3	127219724	CD	trans	-1.07345	3.96506	2.86773	2.3276	2.64605	-0.294276	0.412808	17	35399297	35399347	ENSMUSG00000077807	CR974466.14-202
Glucose.AUC.resid	3	127219724	PD	0.521915	4.68166	1.47736	4.43545	1.59776	0.224387	0.130083	LIVER.express.scl0002650.1_20.S	3	127219724	CD	trans	-0.975978	4.10781	2.745	2.60946	2.4961	-0.295728	0.397122	4	34030730	34030780	ENSMUSG00000044288	Cnr1
Glucose.AUC.resid	3	127262390	PD	0.521787	4.67487	1.47568	4.42981	1.59394	0.224376	0.130089	LIVER.express.scl55061.19.1_283.S	3	127262390	OD	trans	-1.6855	3.87811	3.65341	1.39446	3.50252	-0.224501	0.488405	X	7857222	7857272	ENSMUSG00000031170	Slc38a5
Glucose.Delta.resid	3	127059593	PD	-0.533362	3.9678	1.24094	3.89174	1.75165	-0.208791	0.119107	LIVER.express.scl18672.7.1_130.S	3	127059593	OD	trans	27.8827	4.37474	5.07197	0.221663	5.14858	-0.0159916	-0.578495	2	129284226	129284276	ENSMUSG00000043727	F830045P16Rik
Glucose.Delta.resid	3	127059593	PD	-0.533362	3.9678	1.24094	3.89174	1.75165	-0.208791	0.119107	LIVER.express.scl48582.2_713.S	3	127059593	OD	trans	-4.54412	3.93504	4.62568	0.191342	4.48664	0.0840814	-0.556655	16	30307812	30307862	ENSMUSG00000047953	Gp5
Glucose.Delta.resid	3	127219724	PD	0.512976	4.77734	1.46872	4.54398	1.59538	0.227676	0.129553	LIVER.express.scl21531.3_177.S	3	127219724	A	cis	0.0268879	6.29175	0.0547899	7.14436	0.123132	0.528401	0.0186146	3	127573156	127573206	ENSMUSG00000050549	5730508B09Rik
Glucose.Delta.resid	3	127219724	PD	0.512976	4.77734	1.46872	4.54398	1.59538	0.227676	0.129553	LIVER.express.GI_38081821.S	3	127219724	A	NA	0.0787294	3.84521	0.132332	4.57241	0.193262	0.408373	0.0422858	NA	NA	NA	NA	NA
Glucose.Delta.resid	3	127219724	PD	0.512976	4.77734	1.46872	4.54398	1.59538	0.227676	0.129553	LIVER.express.scl37657.36.1_139.S	3	127219724	OD	trans	-1.52077	3.89877	3.4977	1.58978	3.3375	-0.246542	0.477477	10	86304140	86304190	ENSMUSG00000035459	Stab2
Glucose.Delta.resid	3	127219724	PD	0.512976	4.77734	1.46872	4.54398	1.59538	0.227676	0.129553	LIVER.express.scl17253.11.1_24.S	3	127219724	OD	trans	-5.06771	4.35282	5.00061	0.314887	4.95066	-0.07988	0.580792	1	169569370	169569420	ENSMUSG00000015843	Rxrg
Glucose.Delta.resid	3	127219724	PD	0.512976	4.77734	1.46872	4.54398	1.59538	0.227676	0.129553	LIVER.express.ri.4930526L21.PX00034C20.AK015907.1557.S	3	127219724	OD	trans	-2.58604	4.59512	4.85675	0.872082	4.71714	-0.163073	0.555447	1	174255734	174255784	ENSMUSG00000038026	Kcnj9
Glucose.Delta.resid	3	127219724	PD	0.512976	4.77734	1.46872	4.54398	1.59538	0.227676	0.129553	LIVER.express.scl027058.3_76.S	3	127219724	OD	trans	-1.47489	4.39619	3.84602	1.78475	3.62073	-0.251904	0.481244	1	184062204	184062254	ENSMUSG00000026511	Srp9
Glucose.Delta.resid	3	127219724	PD	0.512976	4.77734	1.46872	4.54398	1.59538	0.227676	0.129553	LIVER.express.scl49703.3.1_3.S	3	127219724	PD	trans	-0.2494	4.10965	0.553685	4.60862	0.425294	-0.392601	0.136151	17	64592157	64592207	ENSMUSG00000024083	Pja2
Glucose.Delta.resid	3	127219724	PD	0.512976	4.77734	1.46872	4.54398	1.59538	0.227676	0.129553	LIVER.express.ri.D030006P03.PX00178H12.AK083427.3469.S	3	127219724	PD	trans	-0.438325	4.2803	1.17319	4.28738	1.01417	-0.405582	0.243474	19	55903472	55903522	ENSMUSG00000024985	Tcf7l2
Glucose.Delta.resid	3	127219724	PD	0.512976	4.77734	1.46872	4.54398	1.59538	0.227676	0.129553	LIVER.express.scl49988.1.1_247.S	3	127219724	CD	trans	-1.07345	3.96506	2.86773	2.3276	2.64605	-0.294276	0.412808	17	35399297	35399347	ENSMUSG00000077807	CR974466.14-202
Glucose.Delta.resid	3	127219724	PD	0.512976	4.77734	1.46872	4.54398	1.59538	0.227676	0.129553	LIVER.express.scl0002650.1_20.S	3	127219724	CD	trans	-0.975978	4.10781	2.745	2.60946	2.4961	-0.295728	0.397122	4	34030730	34030780	ENSMUSG00000044288	Cnr1
Glucose.Delta.resid	3	127262390	PD	0.51351	4.77731	1.47101	4.54189	1.59567	0.227767	0.129782	LIVER.express.scl55061.19.1_283.S	3	127262390	OD	trans	-1.6855	3.87811	3.65341	1.39446	3.50252	-0.224501	0.488405	X	7857222	7857272	ENSMUSG00000031170	Slc38a5
Glucose.Slope.resid	9	46336554	OD	4.01367	5.63399	6.26562	0.440377	6.10209	-0.0566583	-0.314995	LIVER.express.scl47884.11.17_1.S	9	46336554	OD	trans	-3.58491	4.1738	4.69542	0.501577	4.60772	0.11403	-0.546925	15	59161326	59161376	ENSMUSG00000022351	Sqle
Glucose.Slope.resid	9	46336554	OD	4.01367	5.63399	6.26562	0.440377	6.10209	-0.0566583	-0.314995	LIVER.express.scl34758.8_55.S	9	46336554	OD	trans	-41.8016	4.47361	5.23725	0.00289855	5.25532	-0.0106637	0.563529	8	67197312	67197362	ENSMUSG00000031604	Sc4mol
Glucose.Slope.resid	9	46336554	OD	4.01367	5.63399	6.26562	0.440377	6.10209	-0.0566583	-0.314995	LIVER.express.scl18127.10.1_92.S	9	46336554	OD	trans	2.69831	3.87857	4.0486	0.939511	4.13415	-0.139855	-0.505521	1	21255159	21255209	ENSMUSG00000025934	Gsta3
Glucose.Slope.resid	9	46336554	OD	4.01367	5.63399	6.26562	0.440377	6.10209	-0.0566583	-0.314995	LIVER.express.scl24041.13_589.S	9	46336554	OD	trans	-3.40637	4.43471	4.91202	0.58177	4.826	0.124422	-0.558417	4	106115061	106115111	ENSMUSG00000044254	Pcsk9
Glucose.Weight.resid	11	51824699	A	-0.162615	5.22291	0.354405	5.89628	0.760834	-0.246133	0.0380284	LIVER.express.scl0213673.3_37.S	11	51824699	A	cis	-0.0357361	5.31941	0.0672027	6.13329	0.206816	-0.479283	0.0224827	11	52221864	52221914	ENSMUSG00000036275	9530068E07Rik
Glucose.Weight.resid	11	51824699	A	-0.162615	5.22291	0.354405	5.89628	0.760834	-0.246133	0.0380284	LIVER.express.scl27659.20_2.S	11	51824699	CD	trans	-0.961616	4.06169	2.89987	2.40156	2.20231	0.323723	-0.4141	5	82230366	82230416	ENSMUSG00000077914	AC104196.8
Glucose.Weight.resid	11	52342239	A	-0.154218	5.07289	0.322823	5.75863	0.826338	-0.239563	0.0351916	LIVER.express.GI_38095406.S	11	52342239	PD	NA	-0.761635	4.17498	2.41251	3.01405	1.59841	0.35798	-0.370815	NA	NA	NA	NA	NA
Glucose_0.resid	1	74635389	A	0.0875213	4.07799	0.146838	4.80403	0.569806	0.217162	0.0202739	LIVER.express.scl022626.1_322.S	1	74635389	A	cis	-0.0137687	3.86287	0.0172094	4.61627	1.74461	-0.439889	0.00755628	1	75122144	75122194	ENSMUSG00000026205	Slc23a3
Glucose_0.resid	1	74635389	A	0.0875213	4.07799	0.146838	4.80403	0.569806	0.217162	0.0202739	LIVER.express.scl28679.2_294.S	1	74635389	PD	trans	-0.221201	3.8328	0.408622	4.4157	1.08074	0.49252	-0.138032	6	91962786	91962836	ENSMUSG00000014551	Mrps25
Glucose_0.resid	16	37782823	PD	-0.353007	4.88564	0.81863	5.21343	1.86594	0.209716	-0.0786576	LIVER.express.GI_46430587.S	16	37782823	OD	trans	-1.39311	4.51028	4.60989	1.06311	3.14047	0.330283	-0.595841	2	89561526	89561576	ENSMUSG00000075076	Olfr1252
Glucose_0.resid	16	37782823	PD	-0.353007	4.88564	0.81863	5.21343	1.86594	0.209716	-0.0786576	LIVER.express.ri.A630077M18.PX00147P22.AK042275.967.S	16	37782823	PD	trans	-0.41336	4.42121	1.23523	4.38196	0.114985	0.457588	-0.256579	9	114691300	114691350	ENSMUSG00000052724	AC163344.2
Glucose_0.resid	16	37918812	PD	-0.287722	3.96606	0.614061	4.40611	0.769345	0.189429	-0.0584476	LIVER.express.scl49167.8_434.S	16	37918812	PD	cis	-0.215596	6.29597	0.635277	6.83135	0.0427035	-0.545966	0.154175	16	37572184	37572234	ENSMUSG00000022827	Rabl3
Glucose_0.resid	16	37918812	PD	-0.287722	3.96606	0.614061	4.40611	0.769345	0.189429	-0.0584476	LIVER.express.scl0207683.7_143.S	16	37918812	A	cis	-0.0394834	5.99177	0.0795583	6.82878	0.351874	-0.537445	0.0267554	16	39027011	39027061	ENSMUSG00000022790	Igsf11
Glucose_0.resid	16	37918812	PD	-0.287722	3.96606	0.614061	4.40611	0.769345	0.189429	-0.0584476	LIVER.express.scl48500.22_173.S	16	37918812	PD	cis	0.283599	4.53682	0.629581	5.00227	1.3191	-0.424892	-0.156723	16	36750555	36750605	ENSMUSG00000022899	Slc15a2
Glucose_0.resid	16	37918812	PD	-0.287722	3.96606	0.614061	4.40611	0.769345	0.189429	-0.0584476	LIVER.express.JeremyReiter_TetracyclineR_643.S	16	37918812	OD	NA	-1.28927	4.03343	3.71774	1.50577	2.83	0.28278	-0.498043	NA	NA	NA	NA	NA
Glucose_0.resid	16	37918812	PD	-0.287722	3.96606	0.614061	4.40611	0.769345	0.189429	-0.0584476	LIVER.express.scl0319560.2_230.S	16	37918812	CD	trans	1.11096	6.04242	3.48623	3.94985	4.50122	-0.322418	-0.46273	12	72686042	72686092	ENSMUSG00000084463	7SK
Glucose_0.resid	16	37918812	PD	-0.287722	3.96606	0.614061	4.40611	0.769345	0.189429	-0.0584476	LIVER.express.scl073332.3_18.S	16	37918812	OD	trans	-1.23658	4.05322	3.60582	1.6509	2.75692	-0.2952	0.478149	4	119032186	119032236	ENSMUSG00000028637	1700041C02Rik
Glucose_30.resid	14	63499353	OD	1.49451	4.17906	3.4311	1.9838	3.63645	0.117307	0.182211	LIVER.express.ri.A130036M01.PX00122L03.AK037679.1692.S	14	63499353	A	trans	0.175529	5.03387	0.399397	5.68166	0.531269	0.436143	0.105308	13	91690076	91690126	ENSMUSG00000003992	Ssbp2
Glucose_30.resid	14	63499353	OD	1.49451	4.17906	3.4311	1.9838	3.63645	0.117307	0.182211	LIVER.express.scl0013508.1_59.S	14	63499353	OD	trans	-6.76274	4.28841	5.00641	0.165292	4.96222	-0.0628798	0.566841	16	96814628	96814678	ENSMUSG00000050272	Dscam
Haem.BASabs.resid	7	120046877	OD	1.77912	4.74563	4.85952	1.06745	4.16662	0.109861	0.240986	LIVER.express.scl40623.5.1_6.S	7	120046877	OD	trans	-5.95371	3.92097	4.63938	0.116132	4.55741	-0.0715712	0.557032	11	120584577	120584627	ENSMUSG00000018012	Rac3
Haem.BASabs.resid	7	120046877	OD	1.77912	4.74563	4.85952	1.06745	4.16662	0.109861	0.240986	LIVER.express.GI_38079221.S	7	120046877	PD	trans	-0.490081	4.04937	1.42674	3.81646	0.534037	0.421464	-0.271226	4	124475132	124475255	ENSMUSG00000028894	Inpp5b
Haem.BASabs.resid	7	120046877	OD	1.77912	4.74563	4.85952	1.06745	4.16662	0.109861	0.240986	LIVER.express.scl43679.13_637.S	7	120046877	CD	trans	0.84988	4.23855	1.92762	3.552	2.99244	0.288948	0.3289	13	94202685	94202735	ENSMUSG00000021690	Jmy
Haem.BASabs.resid	7	120046877	OD	1.77912	4.74563	4.85952	1.06745	4.16662	0.109861	0.240986	LIVER.express.ri.C630017J20.PX00084A08.AK083148.3344.S	7	120046877	OD	trans	2.30959	4.67179	3.84913	2.09274	4.82971	-0.159757	-0.500056	12	70680685	70680735	ENSMUSG00000049882	Gm71
Haem.BASabs.resid	11	93026174	OD	4.04474	4.08434	4.81624	0.123015	4.57923	-0.0513863	-0.257843	LIVER.express.scl00211378.1_7.S	11	93026174	PD	NA	-0.547143	3.99545	1.68154	3.52399	0.497431	-0.438238	0.309199	NA	NA	NA	NA	NA
Haem.BASabs.resid	11	93026174	OD	4.04474	4.08434	4.81624	0.123015	4.57923	-0.0513863	-0.257843	LIVER.express.scl48304.1_524.S	11	93026174	OD	trans	1.26151	4.42919	2.47684	3.22516	3.96094	-0.238824	-0.399857	16	75031186	75031236	ENSMUSG00000032948	Lipi
Haem.BASabs.resid	11	93026174	OD	4.04474	4.08434	4.81624	0.123015	4.57923	-0.0513863	-0.257843	LIVER.express.scl000576.1_4.S	11	93026174	OD	trans	-6.38218	5.16414	5.78589	0.413881	5.84453	-0.0776758	0.658804	8	74967323	74967373	ENSMUSG00000019732	Calr3
Haem.BASabs.resid	13	106107018	CD	1.1372	5.18151	4.55192	1.92132	2.87018	-0.182069	-0.250572	LIVER.express.ri.6430402L23.PX00009F10.AK078178.1051.S	13	106107018	OD	NA	-2.09663	4.36629	5.05782	0.23299	4.07878	-0.222634	0.617	NA	NA	NA	NA	NA
Haem.BASabs.resid	13	106107018	CD	1.1372	5.18151	4.55192	1.92132	2.87018	-0.182069	-0.250572	LIVER.express.MJ.1000.72_435_d_30_2.S	13	106107018	OD	NA	-3.82921	3.85454	4.53334	0.209154	4.32433	-0.111234	0.580912	NA	NA	NA	NA	NA
Haem.BASabs.resid	13	106107018	CD	1.1372	5.18151	4.55192	1.92132	2.87018	-0.182069	-0.250572	LIVER.express.scl0381798.19_46.S	13	106107018	PD	trans	-0.487531	5.37265	1.85313	4.82344	0.246741	0.50569	-0.333846	6	91899974	91900024	ENSMUSG00000034063	4930590J08Rik
Haem.BASabs.resid	13	106107018	CD	1.1372	5.18151	4.55192	1.92132	2.87018	-0.182069	-0.250572	LIVER.express.scl14811.1.1_137.S	13	106107018	A	trans	-0.107672	4.5959	0.205392	5.33113	0.56367	0.489098	-0.0662317	18	82556462	82556512	ENSMUSG00000024553	Galr1
Haem.BASabs.resid	13	106107018	CD	1.1372	5.18151	4.55192	1.92132	2.87018	-0.182069	-0.250572	LIVER.express.ri.E430003H02.PX00096G21.AK088077.1546.S	13	106107018	OD	trans	1.20948	3.92268	2.07459	3.07148	3.57965	0.226339	0.363659	1	153283588	153283638	ENSMUSG00000053286	1190005F20Rik
Haem.BASabs.resid	13	106904421	CD	1.13885	5.17777	4.55354	1.91535	2.87404	-0.181906	-0.250707	LIVER.express.GI_38073548.S	13	106904421	OD	NA	-1.80603	3.87648	4.39731	0.481145	3.40438	0.243731	-0.56108	NA	NA	NA	NA	NA
Haem.HGB.resid	11	82676165	A	0.1555	3.93389	0.293455	4.58405	0.164998	-0.223269	-0.0401444	LIVER.express.scl0083380.1_28.S	11	82676165	CD	NA	-0.820652	4.31308	3.10471	2.46916	1.1568	-0.421521	0.476896	NA	NA	NA	NA	NA
Haem.MCH.resid	9	107917976	OD	1.55894	8.7787	7.42204	2.84388	6.89495	-0.202862	-0.273291	LIVER.express.scl36442.5.5_16.S	9	107917976	A	cis	0.000774809	4.79546	0.00127796	5.59463	0.325921	0.414329	0.000473977	9	109742157	109742207	ENSMUSG00000032478	Nme6
Haem.MCH.resid	9	107917976	OD	1.55894	8.7787	7.42204	2.84388	6.89495	-0.202862	-0.273291	LIVER.express.scl0003589.1_16.S	9	107917976	A	cis	-0.194119	5.98798	0.529991	6.58745	0.12875	0.495817	-0.132389	9	109744464	109744514	ENSMUSG00000032478	Nme6
Haem.MCH.resid	9	107917976	OD	1.55894	8.7787	7.42204	2.84388	6.89495	-0.202862	-0.273291	LIVER.express.scl0020588.1_305.S	9	107917976	A	trans	0.0410455	5.17837	0.0758939	5.98462	0.405872	-0.444231	-0.0258415	9	110141732	110141782	ENSMUSG00000032481	Smarcc1
Haem.MCH.resid	9	107917976	OD	1.55894	8.7787	7.42204	2.84388	6.89495	-0.202862	-0.273291	LIVER.express.scl0330631.1_241.S	9	107917976	PD	trans	-0.36903	4.2857	0.98265	4.4564	0.494277	-0.401099	0.208939	7	119498550	119498600	ENSMUSG00000038244	Mical2
Haem.MCH.resid	9	107985586	OD	1.52425	6.45802	5.62396	2.20294	5.13811	-0.177504	-0.222525	LIVER.express.scl0003519.1_175.S	9	107985586	PD	trans	0.302797	3.92408	0.65765	4.33589	0.846774	-0.360445	-0.156599	9	49313198	49313248	ENSMUSG00000039542	Ncam1
Haem.MCH.resid	14	71177943	A	0.0199715	6.36701	0.0351959	7.21253	1.73846	0.358385	0.00663762	LIVER.express.scl00213484.2_217.S	14	71177943	A	cis	0.153212	6.50771	0.290322	7.27619	3.36132	-0.596102	-0.114982	14	70979972	70980022	ENSMUSG00000045211	Nudt18
Haem.MCH.resid	14	71177943	A	0.0199715	6.36701	0.0351959	7.21253	1.73846	0.358385	0.00663762	LIVER.express.scl000012.1_223_REVCOMP.S	14	71177943	OD	NA	-1.20263	3.78737	4.24909	0.559091	1.86658	0.494853	-0.756939	NA	NA	NA	NA	NA
Haem.MCH.resid	14	71177943	A	0.0199715	6.36701	0.0351959	7.21253	1.73846	0.358385	0.00663762	LIVER.express.scl46540.20_142.S	14	71177943	CD	trans	-0.825419	3.82305	3.17049	1.85375	0.433165	0.595458	-0.63623	14	27451081	27451131	ENSMUSG00000040818	A630054L15Rik
Haem.MCH.resid	14	71177943	A	0.0199715	6.36701	0.0351959	7.21253	1.73846	0.358385	0.00663762	LIVER.express.scl34676.6_69.S	14	71177943	OD	trans	-1.825	4.69759	5.42858	0.17638	3.97059	0.373216	-0.870585	8	73980697	73980747	ENSMUSG00000007950	Abhd8
Haem.MCH.resid	14	71177943	A	0.0199715	6.36701	0.0351959	7.21253	1.73846	0.358385	0.00663762	LIVER.express.scl066129.2_5.S	14	71177943	CD	trans	-1.03512	3.85961	4.02109	0.948511	1.21364	0.547259	-0.731229	13	64398597	64398647	ENSMUSG00000021482	1110018J18Rik
Haem.MCH.resid	14	71177943	A	0.0199715	6.36701	0.0351959	7.21253	1.73846	0.358385	0.00663762	LIVER.express.scl052265.1_127.S	14	71177943	PD	trans	-0.502446	3.83081	1.4538	3.55859	0.328631	0.605127	-0.390514	6	54843218	54843268	ENSMUSG00000058446	Znrf2
Haem.MCH.resid	14	71177943	A	0.0199715	6.36701	0.0351959	7.21253	1.73846	0.358385	0.00663762	LIVER.express.scl50638.6.1_30.S	14	71177943	PD	trans	-0.297107	3.83909	0.619065	4.27511	0.94755	0.572941	-0.217151	17	48414127	48414177	ENSMUSG00000051682	Treml4
Haem.MCH.resid	14	71177943	A	0.0199715	6.36701	0.0351959	7.21253	1.73846	0.358385	0.00663762	LIVER.express.scl0022221.2_82.S	14	71177943	PD	trans	-0.635926	3.83259	2.15845	2.8923	0.0244108	0.618654	-0.502083	9	113885805	113885855	ENSMUSG00000080238	CT025531.9
Haem.MCH.resid	14	71177943	A	0.0199715	6.36701	0.0351959	7.21253	1.73846	0.358385	0.00663762	LIVER.express.scl0077733.1_129.S	14	71177943	OD	trans	15.2244	5.57697	3.7304	3.20668	6.39435	-0.0354342	-0.701793	7	26859288	26859338	ENSMUSG00000040583	Cyp2b13
Haem.MCH.resid	14	71177943	A	0.0199715	6.36701	0.0351959	7.21253	1.73846	0.358385	0.00663762	LIVER.express.ri.A730049B06.PX00150N22.AK043026.1555.S	14	71177943	OD	trans	-2.11118	4.13439	4.79141	0.279966	3.91201	-0.303462	0.808094	5	9411205	9411255	ENSMUSG00000056004	9330182L06Rik
Haem.MCHC.resid	7	111297435	PD	0.275101	4.02468	0.609445	4.47144	0.440886	-0.243922	-0.0711072	LIVER.express.scl020128.1_60.S	7	111297435	PD	cis	-0.295986	7.68997	1.10116	7.90118	0.937085	-0.580418	0.212725	7	111557824	111557874	ENSMUSG00000030921	Trim30
Haem.MCHC.resid	7	111297435	PD	0.275101	4.02468	0.609445	4.47144	0.440886	-0.243922	-0.0711072	LIVER.express.scl0015129.1_300.S	7	111297435	PD	cis	-0.362701	11.3125	2.03307	10.7971	1.60728	0.674312	-0.308576	7	110961079	110961129	ENSMUSG00000073940	Hbb-b1
Haem.MCHC.resid	7	111297435	PD	0.275101	4.02468	0.609445	4.47144	0.440886	-0.243922	-0.0711072	LIVER.express.scl000187.1_133.S	7	111297435	PD	cis	-0.326866	7.29447	1.21031	7.4001	1.02304	-0.553269	0.2265	7	109384748	109384798	ENSMUSG00000030990	Frag1
Haem.MCHC.resid	7	111297435	PD	0.275101	4.02468	0.609445	4.47144	0.440886	-0.243922	-0.0711072	LIVER.express.ri.2510040I07.ZX00060E20.AK011067.627.S	7	111297435	PD	NA	-0.261437	6.77299	0.844828	7.16407	0.691518	0.546852	-0.182955	NA	NA	NA	NA	NA
Haem.MCHC.resid	7	111297435	PD	0.275101	4.02468	0.609445	4.47144	0.440886	-0.243922	-0.0711072	LIVER.express.ri.2510039D09.ZX00056J15.AK011053.630.S	7	111297435	PD	NA	-0.288194	16.0932	2.00016	15.702	1.54138	-0.817842	0.282939	NA	NA	NA	NA	NA
Haem.MCHC.resid	7	111297435	PD	0.275101	4.02468	0.609445	4.47144	0.440886	-0.243922	-0.0711072	LIVER.express.scl013996.2_4.S	7	111297435	A	trans	-0.0774355	5.89583	0.16889	6.70034	0.0249221	-0.486091	0.0525529	13	59873390	59873440	ENSMUSG00000021555	Mak10
Haem.MCHC.resid	7	111297435	PD	0.275101	4.02468	0.609445	4.47144	0.440886	-0.243922	-0.0711072	LIVER.express.scl45663.15_583.S	7	111297435	PD	trans	-0.316489	5.43994	0.94596	5.69756	0.543912	-0.437056	0.202363	14	46210119	46210169	ENSMUSG00000037697	Ddhd1
Haem.MCHC.resid	9	107917976	PD	0.512949	5.05227	1.66295	4.65664	1.17096	-0.231755	-0.127288	LIVER.express.scl36442.5.5_16.S	9	107917976	A	cis	0.000774809	4.79546	0.00127796	5.59463	0.325921	0.414329	0.000473977	9	109742157	109742207	ENSMUSG00000032478	Nme6
Haem.MCHC.resid	9	107917976	PD	0.512949	5.05227	1.66295	4.65664	1.17096	-0.231755	-0.127288	LIVER.express.scl0003589.1_16.S	9	107917976	A	cis	-0.194119	5.98798	0.529991	6.58745	0.12875	0.495817	-0.132389	9	109744464	109744514	ENSMUSG00000032478	Nme6
Haem.MCHC.resid	9	107917976	PD	0.512949	5.05227	1.66295	4.65664	1.17096	-0.231755	-0.127288	LIVER.express.scl0020588.1_305.S	9	107917976	A	trans	0.0410455	5.17837	0.0758939	5.98462	0.405872	-0.444231	-0.0258415	9	110141732	110141782	ENSMUSG00000032481	Smarcc1
Haem.MCHC.resid	9	107917976	PD	0.512949	5.05227	1.66295	4.65664	1.17096	-0.231755	-0.127288	LIVER.express.scl0330631.1_241.S	9	107917976	PD	trans	-0.36903	4.2857	0.98265	4.4564	0.494277	-0.401099	0.208939	7	119498550	119498600	ENSMUSG00000038244	Mical2
Haem.MCHC.resid	9	107985586	PD	0.524124	3.96287	1.41012	3.73513	1.01977	-0.197317	-0.10994	LIVER.express.scl0003519.1_175.S	9	107985586	PD	trans	0.302797	3.92408	0.65765	4.33589	0.846774	-0.360445	-0.156599	9	49313198	49313248	ENSMUSG00000039542	Ncam1
Haem.MCHC.resid	13	106107018	OD	1.22112	4.86428	4.4517	1.66868	3.01841	-0.180813	-0.239767	LIVER.express.ri.6430402L23.PX00009F10.AK078178.1051.S	13	106107018	OD	NA	-2.09663	4.36629	5.05782	0.23299	4.07878	-0.222634	0.617	NA	NA	NA	NA	NA
Haem.MCHC.resid	13	106107018	OD	1.22112	4.86428	4.4517	1.66868	3.01841	-0.180813	-0.239767	LIVER.express.MJ.1000.72_435_d_30_2.S	13	106107018	OD	NA	-3.82921	3.85454	4.53334	0.209154	4.32433	-0.111234	0.580912	NA	NA	NA	NA	NA
Haem.MCHC.resid	13	106107018	OD	1.22112	4.86428	4.4517	1.66868	3.01841	-0.180813	-0.239767	LIVER.express.scl0381798.19_46.S	13	106107018	PD	trans	-0.487531	5.37265	1.85313	4.82344	0.246741	0.50569	-0.333846	6	91899974	91900024	ENSMUSG00000034063	4930590J08Rik
Haem.MCHC.resid	13	106107018	OD	1.22112	4.86428	4.4517	1.66868	3.01841	-0.180813	-0.239767	LIVER.express.scl14811.1.1_137.S	13	106107018	A	trans	-0.107672	4.5959	0.205392	5.33113	0.56367	0.489098	-0.0662317	18	82556462	82556512	ENSMUSG00000024553	Galr1
Haem.MCHC.resid	13	106107018	OD	1.22112	4.86428	4.4517	1.66868	3.01841	-0.180813	-0.239767	LIVER.express.ri.E430003H02.PX00096G21.AK088077.1546.S	13	106107018	OD	trans	1.20948	3.92268	2.07459	3.07148	3.57965	0.226339	0.363659	1	153283588	153283638	ENSMUSG00000053286	1190005F20Rik
Haem.MCHC.resid	13	106904421	OD	1.2239	4.86011	4.45448	1.66086	3.02418	-0.180574	-0.239971	LIVER.express.GI_38073548.S	13	106904421	OD	NA	-1.80603	3.87648	4.39731	0.481145	3.40438	0.243731	-0.56108	NA	NA	NA	NA	NA
Haem.MCV.resid	9	109158429	OD	12.5619	4.13917	4.85186	0.181173	4.87178	-0.0192681	-0.217957	LIVER.express.GI_38084281.S	9	109158429	OD	NA	-5.27388	4.13786	4.88423	0.0377402	4.7432	0.0784199	-0.582387	NA	NA	NA	NA	NA
Haem.MCV.resid	9	109158429	OD	12.5619	4.13917	4.85186	0.181173	4.87178	-0.0192681	-0.217957	LIVER.express.scl28988.1_62.S	9	109158429	OD	trans	-1.47409	3.91751	3.94337	1.11269	3.05775	0.240584	-0.510997	6	53765562	53765612	ENSMUSG00000043496	AC079130.4
Haem.MPV.resid	1	173171049	A	-0.163938	13.3686	0.607135	14.0771	3.39598	0.378145	-0.0639424	LIVER.express.scl000961.1_62.S	1	173171049	A	cis	-0.00325253	4.10743	0.00459224	4.87406	1.08868	0.443234	-0.00183684	1	173210003	173210053	ENSMUSG00000062729	Ppox
Haem.MPV.resid	1	173171049	A	-0.163938	13.3686	0.607135	14.0771	3.39598	0.378145	-0.0639424	LIVER.express.GI_38073732.S	1	173171049	PD	trans	-0.762758	4.20793	2.81779	2.64557	0.898342	0.453487	-0.448616	12	109566359	109566409	ENSMUSG00000021260	Hhipl1
Haem.MPV.resid	1	173171049	A	-0.163938	13.3686	0.607135	14.0771	3.39598	0.378145	-0.0639424	LIVER.express.scl45490.2_399.S	1	173171049	PD	trans	0.334103	4.0287	0.588995	4.49764	2.16583	-0.36873	-0.158671	14	58125810	58125860	ENSMUSG00000021951	N6amt2
Haem.MPV.resid	1	173171049	A	-0.163938	13.3686	0.607135	14.0771	3.39598	0.378145	-0.0639424	LIVER.express.scl52774.3_213.S	1	173171049	PD	trans	0.506258	4.49464	0.999356	4.66261	2.88351	-0.350542	-0.230002	19	8911454	8911504	ENSMUSG00000071658	Gng3
Haem.MPV.resid	1	173171049	A	-0.163938	13.3686	0.607135	14.0771	3.39598	0.378145	-0.0639424	LIVER.express.scl072842.2_66.S	1	173171049	CD	trans	-0.936604	3.98034	3.34002	1.85265	1.43404	-0.410675	0.497983	6	8457340	8457390	ENSMUSG00000077250	SNORA65
Haem.MPV.resid	1	173631425	A	-0.0124609	6.35552	0.0225586	7.20189	1.22169	-0.286043	0.0037274	LIVER.express.scl17222.1.1_303.S	1	173631425	PD	cis	-0.577058	3.80502	1.79814	3.20974	0.306334	0.433106	-0.341301	1	173434803	173434853	ENSMUSG00000060244	Refbp2
Haem.MPV.resid	1	173631425	A	-0.0124609	6.35552	0.0225586	7.20189	1.22169	-0.286043	0.0037274	LIVER.express.ri.6430406H24.PX00009J03.AK032164.1029.S	1	173631425	PD	cis	0.421146	10.7075	1.76463	10.4215	4.88729	0.574562	0.300968	1	173104041	173104091	ENSMUSG00000038370	Pcp4l1
Haem.MPV.resid	1	173631425	A	-0.0124609	6.35552	0.0225586	7.20189	1.22169	-0.286043	0.0037274	LIVER.express.scl066425.1_159.S	1	173631425	PD	cis	0.303582	9.03406	1.02049	9.35153	3.52946	0.564854	0.212778	1	173103569	173103619	ENSMUSG00000038370	Pcp4l1
Haem.MPV.resid	1	174792234	A	-0.187042	14.065	0.65046	14.7535	5.7955	0.384692	-0.074482	LIVER.express.scl000059.1_14.S	1	174792234	A	cis	0.0395853	5.10476	0.0587622	5.91147	2.29628	-0.491303	-0.023961	1	173148734	173148784	ENSMUSG00000005677	Nr1i3
Haem.MPV.resid	1	174792234	A	-0.187042	14.065	0.65046	14.7535	5.7955	0.384692	-0.074482	LIVER.express.IGKV9.129_K00880_Ig_kappa_variable_9.129_191.S	1	174792234	A	NA	0.166122	4.88592	0.260511	5.60744	2.76517	-0.445118	-0.0912633	NA	NA	NA	NA	NA
Haem.MPV.resid	1	174792234	A	-0.187042	14.065	0.65046	14.7535	5.7955	0.384692	-0.074482	LIVER.express.scl0259056.1_328.S	1	174792234	PD	trans	-0.335926	4.75511	0.910037	5.01064	0.68989	-0.568716	0.235685	7	110234930	110234980	ENSMUSG00000073959	Olfr584
Haem.MPV.resid	1	174792234	A	-0.187042	14.065	0.65046	14.7535	5.7955	0.384692	-0.074482	LIVER.express.scl54829.13_284.S	1	174792234	A	trans	-0.0485318	3.8827	0.0653886	4.6306	1.6138	0.451965	-0.027187	X	71701744	71701794	ENSMUSG00000004221	Ikbkg
Haem.MPV.resid	1	174887261	A	-0.195709	20.1802	0.798778	20.8382	10.0386	0.489721	-0.0987533	LIVER.express.scl000062.1_31_REVCOMP.S	1	174887261	PD	cis	0.353396	12.4637	0.989172	12.8858	8.91239	-0.648208	-0.258971	1	173148896	173148946	ENSMUSG00000005677	Nr1i3
Haem.MPV.resid	1	174887261	A	-0.195709	20.1802	0.798778	20.8382	10.0386	0.489721	-0.0987533	LIVER.express.scl0269338.1_1.S	1	174887261	PD	trans	-0.725173	4.01861	2.78175	2.47435	0.0102628	-0.686156	0.585028	2	120143302	120143352	ENSMUSG00000027291	Vps39
Haem.MPV.resid	1	174887261	A	-0.195709	20.1802	0.798778	20.8382	10.0386	0.489721	-0.0987533	LIVER.express.scl40069.11.1_238.S	1	174887261	OD	trans	-1.75284	3.78473	4.34875	0.408431	3.24726	-0.373291	0.767854	11	65934685	65934735	ENSMUSG00000056752	Dnahc9
Haem.PCT.resid	3	99536614	CD	0.916095	5.38958	3.897	2.8358	2.16879	0.235971	0.232297	LIVER.express.scl075445.1_91.S	3	99536614	OD	NA	2.17273	3.90584	2.36049	2.77322	4.26095	-0.157851	-0.45532	NA	NA	NA	NA	NA
Haem.PCT.resid	3	99536614	CD	0.916095	5.38958	3.897	2.8358	2.16879	0.235971	0.232297	LIVER.express.scl00381777.1_252.S	3	99536614	OD	NA	12.267	4.7752	3.97252	2.07799	5.55002	-0.036326	-0.607611	NA	NA	NA	NA	NA
Haem.PCT.resid	3	99536614	CD	0.916095	5.38958	3.897	2.8358	2.16879	0.235971	0.232297	LIVER.express.scl23739.12_89.S	3	99536614	PD	trans	-0.610246	3.90445	2.03375	3.09128	0.182734	0.480698	-0.404293	4	131777082	131777132	ENSMUSG00000083757	BX537301.12
Haem.PCT.resid	3	99536614	CD	0.916095	5.38958	3.897	2.8358	2.16879	0.235971	0.232297	LIVER.express.scl0001319.1_14.S	3	99536614	OD	trans	3.39299	3.86323	2.8106	2.27322	4.41324	0.114756	0.502344	11	40542658	40542708	ENSMUSG00000020330	Hmmr
Haem.PCT.resid	3	99536614	CD	0.916095	5.38958	3.897	2.8358	2.16879	0.235971	0.232297	LIVER.express.scl44936.5_47.S	3	99536614	PD	trans	-0.520369	4.87451	1.91499	4.2403	0.0361045	-0.556102	0.386475	13	32914375	32914425	ENSMUSG00000021400	Wrnip1
Haem.PCT.resid	3	99536614	CD	0.916095	5.38958	3.897	2.8358	2.16879	0.235971	0.232297	LIVER.express.scl44161.1.2251_52.S	3	99536614	OD	trans	1.48708	3.94964	1.92061	3.24875	4.04704	-0.192749	-0.394323	13	28501981	28502031	ENSMUSG00000076431	Sox4
Haem.PCT.resid	3	99536614	CD	0.916095	5.38958	3.897	2.8358	2.16879	0.235971	0.232297	LIVER.express.scl00225207.2_53.S	3	99536614	A	trans	-0.0460422	3.93471	0.0654209	4.68535	1.32009	0.437579	-0.0271928	18	13846988	13847038	ENSMUSG00000024420	Zfp521
Haem.PCT.resid	5	76154729	A	-0.199534	3.93627	0.386401	4.53173	0.571447	-0.21579	0.0486072	LIVER.express.scl27996.10.1_104.S	5	76154729	OD	trans	-7.58637	4.12918	4.81505	0.222366	4.81951	0.0468076	-0.571653	5	29551797	29551847	ENSMUSG00000029130	Rnf32
Haem.PCT.resid	5	76154729	A	-0.199534	3.93627	0.386401	4.53173	0.571447	-0.21579	0.0486072	LIVER.express.scl29009.2.1_49.S	5	76154729	OD	trans	-1.70328	4.07029	3.90355	1.34273	3.64092	0.21939	-0.516606	6	52105647	52105697	ENSMUSG00000029844	Hoxa1
Haem.PCT.resid	5	76154729	A	-0.199534	3.93627	0.386401	4.53173	0.571447	-0.21579	0.0486072	LIVER.express.scl50710.7_436.S	5	76154729	OD	trans	-6.91767	5.0082	5.70106	0.282429	5.7039	0.0568132	-0.62845	17	43226598	43226648	ENSMUSG00000023915	Tnfrsf21
Haem.RBC.resid	2	152404722	OD	18.784	4.01247	3.59213	1.62263	4.75759	0.0142273	0.293595	LIVER.express.scl068559.1_22.S	2	152404722	PD	cis	-0.202394	14.8178	0.948437	15.3164	3.64209	-1.106	0.254802	2	152834935	152834985	ENSMUSG00000027472	Pdrg1
Haem.RBC.resid	2	152404722	OD	18.784	4.01247	3.59213	1.62263	4.75759	0.0142273	0.293595	LIVER.express.ri.A130096D14.PX00126C11.AK038333.1411.S	2	152404722	A	trans	-0.0366259	5.37544	0.0568694	6.19356	2.23974	-0.645043	0.0262465	2	154967832	154967882	ENSMUSG00000027598	Itch
Haem.RBC.resid	2	152404722	OD	18.784	4.01247	3.59213	1.62263	4.75759	0.0142273	0.293595	LIVER.express.scl18453.1.1_286.S	2	152404722	PD	trans	-0.259509	5.78775	0.667562	6.27975	1.54756	-0.749618	0.222036	2	155705677	155705727	ENSMUSG00000005882	Uqcc
Haem.RBC.resid	2	152404722	OD	18.784	4.01247	3.59213	1.62263	4.75759	0.0142273	0.293595	LIVER.express.scl0002674.1_18.S	2	152404722	A	trans	0.00703363	4.4991	0.00852556	5.28468	2.57423	0.534782	0.00447335	4	123157497	123157547	ENSMUSG00000028649	Macf1
Haem.RBC.resid	2	152404722	OD	18.784	4.01247	3.59213	1.62263	4.75759	0.0142273	0.293595	LIVER.express.scl0093890.2_329.S	2	152404722	PD	trans	-0.597251	4.57575	2.24961	3.60377	0.16616	0.704489	-0.50614	18	37659426	37659476	ENSMUSG00000043313	Pcdhb19
Haem.RBC.resid	11	82676165	PD	0.298443	4.71286	0.786715	5.05817	0.0721995	-0.238993	-0.0850659	LIVER.express.scl0083380.1_28.S	11	82676165	CD	NA	-0.820652	4.31308	3.10471	2.46916	1.1568	-0.421521	0.476896	NA	NA	NA	NA	NA
Haem.RBC.resid	11	83096911	PD	0.351049	4.45099	0.948458	4.65251	0.178214	-0.231468	-0.0969871	LIVER.express.scl0003659.1_24.S	11	83096911	OD	trans	-42.6738	3.87366	4.05734	0.922665	4.62617	-0.00965406	0.563738	13	83764994	83765044	ENSMUSG00000005583	Mef2c
Haem.RDW.resid	7	111381390	A	0.0546913	6.20434	0.113265	7.02755	0.266558	-0.337417	-0.0170853	LIVER.express.scl0320326.1_7.S	7	111381390	OD	trans	-5.92242	3.8537	4.5353	0.2029	4.48841	0.065247	-0.575843	19	41084476	41084526	ENSMUSG00000061132	Blnk
Haem.RDW.resid	7	112061771	A	0.0371784	6.31283	0.0748148	7.1498	0.323666	-0.340579	-0.0117008	LIVER.express.scl0094094.2_63.S	7	112061771	A	cis	-0.191948	5.09667	0.467745	5.70284	0.0159936	-0.513449	0.124021	7	111484981	111485031	ENSMUSG00000056144	Trim34
Haem.RDW.resid	7	112061771	A	0.0371784	6.31283	0.0748148	7.1498	0.323666	-0.340579	-0.0117008	LIVER.express.ri.A130065C13.PX00124A20.AK037935.681.S	7	112061771	A	cis	-0.121933	10.6645	0.433237	11.4618	0.248786	-0.724516	0.113059	7	111459696	111459746	ENSMUSG00000066258	Trim12
Haem.RDW.resid	7	112061771	A	0.0371784	6.31283	0.0748148	7.1498	0.323666	-0.340579	-0.0117008	LIVER.express.scl077603.1_300.S	7	112061771	A	cis	0.0661703	4.2131	0.110286	4.96661	0.674952	0.41497	0.0377048	7	111368297	111368347	ENSMUSG00000072244	Trim6
Haem.RDW.resid	7	112061771	A	0.0371784	6.31283	0.0748148	7.1498	0.323666	-0.340579	-0.0117008	LIVER.express.ri.2510028J08.ZX00060I20.AK011016.628.S	7	112061771	PD	NA	-0.337447	4.27313	0.887989	4.52185	0.191183	-0.438271	0.206333	NA	NA	NA	NA	NA
Haem.RDW.resid	7	112061771	A	0.0371784	6.31283	0.0748148	7.1498	0.323666	-0.340579	-0.0117008	LIVER.express.scl0015130.1_284.S	7	112061771	PD	NA	0.798894	13.7022	5.47896	9.93412	7.38537	0.565087	0.560341	NA	NA	NA	NA	NA
Haem.RDW.resid	7	112061771	A	0.0371784	6.31283	0.0748148	7.1498	0.323666	-0.340579	-0.0117008	LIVER.express.scl45155.30.1_6.S	7	112061771	CD	trans	-1.08762	4.20001	3.4796	1.95329	2.42485	0.333751	-0.483926	14	119413773	119413823	ENSMUSG00000042104	Ugcgl2
Haem.RDW.resid	7	112061771	A	0.0371784	6.31283	0.0748148	7.1498	0.323666	-0.340579	-0.0117008	LIVER.express.scl24845.5_415.S	7	112061771	OD	trans	-1.88043	3.93155	4.41578	0.537923	3.55244	0.202981	-0.574125	4	134064409	134064459	ENSMUSG00000037348	Paqr7
Haem.RDW.resid	7	112061771	A	0.0371784	6.31283	0.0748148	7.1498	0.323666	-0.340579	-0.0117008	LIVER.express.scl17331.5.1_108.S	7	112061771	CD	trans	0.93378	4.23313	2.029	3.44946	3.22157	-0.251452	-0.346508	1	161096313	161096363	ENSMUSG00000040782	Rfwd2
Haem.RDW.resid	7	112061771	A	0.0371784	6.31283	0.0748148	7.1498	0.323666	-0.340579	-0.0117008	LIVER.express.scl0001447.1_13.S	7	112061771	A	trans	-0.138692	4.4517	0.279438	5.14337	0.284717	0.41088	-0.0854617	11	62422740	62422790	ENSMUSG00000046417	BC046404
Haem.RDW.resid	7	114016869	A	0.165911	5.674	0.404091	6.3346	0.00612575	-0.314982	-0.0487801	LIVER.express.scl46876.5.1_23.S	7	114016869	OD	trans	-1.4453	4.24398	4.26117	1.14382	3.184	-0.249791	0.542957	15	85637826	85637876	ENSMUSG00000064284	2210021J22Rik
Haem.RDW.resid	7	114016869	A	0.165911	5.674	0.404091	6.3346	0.00612575	-0.314982	-0.0487801	LIVER.express.scl28861.16.1_36.S	7	114016869	PD	trans	-0.656525	4.20215	2.10171	3.34631	1.15611	0.386783	-0.353794	6	72516591	72516641	ENSMUSG00000056698	Rbed1
Haem.RDW.resid	7	114016869	A	0.165911	5.674	0.404091	6.3346	0.00612575	-0.314982	-0.0487801	LIVER.express.scl016456.11_209.S	7	114016869	OD	trans	-1.33354	4.41912	4.1699	1.45697	3.1083	-0.285415	0.563181	1	173394550	173394600	ENSMUSG00000038235	F11r
Haem.RDW.resid	7	114016869	A	0.165911	5.674	0.404091	6.3346	0.00612575	-0.314982	-0.0487801	LIVER.express.scl30176.1.2_1.S	7	114016869	PD	trans	-0.64448	3.86113	1.9519	3.12338	0.959226	-0.358966	0.34767	6	39069707	39069757	ENSMUSG00000073144	4930599N23Rik
Haem.RDW.resid	9	109779388	PD	0.588357	4.90867	2.03369	4.1605	1.11156	0.238444	0.13614	LIVER.express.GI_38084281.S	9	109779388	OD	NA	-6.01202	4.45866	5.21046	0.0842718	5.10765	0.0711088	-0.603824	NA	NA	NA	NA	NA
Haem.RDW.resid	9	109779388	PD	0.588357	4.90867	2.03369	4.1605	1.11156	0.238444	0.13614	LIVER.express.scl28988.1_62.S	9	109779388	OD	trans	-1.55425	4.05998	4.16825	1.02535	3.27468	0.235013	-0.528127	6	53765562	53765612	ENSMUSG00000043496	AC079130.4
Imm.CD4.size.resid	12	34417848	OD	1.52207	3.95817	4.65738	0.18998	2.9027	0.211529	0.366948	LIVER.express.scl028071.4_2.S	12	34417848	A	cis	0.0549422	9.94234	0.121987	10.8812	4.11624	0.700568	0.0459667	12	34122690	34122740	ENSMUSG00000020561	Twistnb
Imm.CD4.size.resid	12	34417848	OD	1.52207	3.95817	4.65738	0.18998	2.9027	0.211529	0.366948	LIVER.express.scl43293.5.1_3.S	12	34417848	A	NA	0.159202	10.4096	0.408724	11.2165	5.22379	0.666526	0.128227	NA	NA	NA	NA	NA
Imm.CD4.size.resid	12	34417848	OD	1.52207	3.95817	4.65738	0.18998	2.9027	0.211529	0.366948	LIVER.express.IGHV8S2_U14945_Ig_heavy_variable_8S2_24.S	12	34417848	OD	NA	-5.38004	3.8045	3.73313	1.21684	4.44103	0.0935521	-0.617469	NA	NA	NA	NA	NA
Imm.CD4.size.resid	12	34417848	OD	1.52207	3.95817	4.65738	0.18998	2.9027	0.211529	0.366948	LIVER.express.scl22301.3.1_4.S	12	34417848	OD	trans	-1.28185	3.86195	4.36836	0.501114	2.19548	-0.433046	0.668024	3	28637829	28637879	ENSMUSG00000070522	AC122490.3
Imm.CD4.size.resid	12	34417848	OD	1.52207	3.95817	4.65738	0.18998	2.9027	0.211529	0.366948	LIVER.express.scl019654.2_30.S	12	34417848	CD	trans	-0.993328	3.97272	3.93137	1.19399	1.1427	-0.516072	0.647211	9	107685094	107685144	ENSMUSG00000032582	Rbm6
Imm.CD4.size.resid	12	34867509	OD	1.63641	3.93912	4.68314	0.0371361	3.11865	0.21152	0.393343	LIVER.express.scl0320373.1_9.S	12	34867509	OD	trans	-2.67998	4.23813	4.54826	0.790018	4.43317	0.213367	-0.736935	3	97627626	97627676	ENSMUSG00000038170	Pde4dip
Imm.CD4CD8Ratio.resid	17	35276617	OD	-1.8698	40.7489	30.1111	12.7681	33.3535	-0.302534	0.535605	LIVER.express.GI_6754139.S	17	35276617	A	cis	-0.0591949	4.76038	0.108556	5.54012	0.290762	-0.461614	0.0355373	17	35579470	35579646	ENSMUSG00000060550	H2-Q7
Imm.CD4CD8Ratio.resid	17	35276617	OD	-1.8698	40.7489	30.1111	12.7681	33.3535	-0.302534	0.535605	LIVER.express.scl50776.2_225.S	17	35276617	PD	cis	-0.350643	10.4812	1.92877	10.0409	0.551597	0.671435	-0.293567	17	35611414	35611464	ENSMUSG00000067235	H2-Q10
Imm.CD4CD8Ratio.resid	17	35276617	OD	-1.8698	40.7489	30.1111	12.7681	33.3535	-0.302534	0.535605	LIVER.express.scl50763.13.1_199.S	17	35276617	A	cis	0.0150195	5.93327	0.0282197	6.77676	0.574332	-0.492193	-0.00982201	17	35969650	35969700	ENSMUSG00000059714	Flot1
Imm.CD4CD8Ratio.resid	17	35276617	OD	-1.8698	40.7489	30.1111	12.7681	33.3535	-0.302534	0.535605	LIVER.express.scl056628.1_171.S	17	35276617	A	NA	0.0287217	6.58327	0.0587143	7.44519	0.653259	-0.523	-0.0195797	NA	NA	NA	NA	NA
Imm.CD4CD8Ratio.resid	17	35276617	OD	-1.8698	40.7489	30.1111	12.7681	33.3535	-0.302534	0.535605	LIVER.express.scl015013.2_70.S	17	35276617	A	NA	0.0466361	6.45528	0.0972232	7.30405	0.745428	-0.500251	-0.0318704	NA	NA	NA	NA	NA
Imm.CD4CD8Ratio.resid	17	35276617	OD	-1.8698	40.7489	30.1111	12.7681	33.3535	-0.302534	0.535605	LIVER.express.scl0014963.1_90.S	17	35276617	A	NA	-0.128351	10.8028	0.468662	11.5802	0.164974	-0.683843	0.111029	NA	NA	NA	NA	NA
Imm.CD4CD8Ratio.resid	17	35276617	OD	-1.8698	40.7489	30.1111	12.7681	33.3535	-0.302534	0.535605	LIVER.express.scl0014964.1_100.S	17	35276617	PD	NA	0.249589	15.7862	1.44876	15.8809	2.92239	0.752679	0.231413	NA	NA	NA	NA	NA
Imm.CD4CD8Ratio.resid	17	35276617	OD	-1.8698	40.7489	30.1111	12.7681	33.3535	-0.302534	0.535605	LIVER.express.scl50885.1.807_5.S	17	35276617	PD	trans	0.260303	5.07547	0.614449	5.57726	1.34732	0.43804	0.144166	17	30714289	30714339	ENSMUSG00000033826	Dnahc8
Imm.CD4CD8Ratio.resid	17	35276617	OD	-1.8698	40.7489	30.1111	12.7681	33.3535	-0.302534	0.535605	LIVER.express.scl000346.1_43.S	17	35276617	OD	trans	-1.80188	4.02182	4.32956	0.779058	3.57662	-0.21333	0.541875	14	31326231	31326281	ENSMUSG00000021962	Dcp1a
Imm.CD4CD8Ratio.resid	17	35276617	OD	-1.8698	40.7489	30.1111	12.7681	33.3535	-0.302534	0.535605	LIVER.express.scl00005.1_119.S	17	35276617	OD	trans	13.4972	4.09923	4.50969	0.650837	4.84286	-0.0290824	-0.553098	3	51220197	51220247	ENSMUSG00000063273	Narg1
Imm.CD4CD8Ratio.resid	17	35276617	OD	-1.8698	40.7489	30.1111	12.7681	33.3535	-0.302534	0.535605	LIVER.express.scl42766.1.1_4.S	17	35276617	CD	trans	-0.800684	4.10277	2.58583	2.76373	1.56577	-0.353931	0.392155	12	112036914	112036964	ENSMUSG00000037957	Wdr20a
Imm.CD4CD8Ratio.resid	17	35276617	OD	-1.8698	40.7489	30.1111	12.7681	33.3535	-0.302534	0.535605	LIVER.express.scl0101786.2_96.S	17	35276617	OD	trans	-1.34666	4.09452	3.88788	1.38899	2.96172	0.270638	-0.499257	7	122127184	122127234	ENSMUSG00000048782	Insc
Imm.CD4CD8Ratio.resid	17	35338547	OD	1.59648	17.6328	15.517	3.83146	12.83	0.280249	0.412029	LIVER.express.scl014980.6_15.S	17	35338547	A	cis	0.0755343	9.60344	0.218111	10.4964	0.681916	0.656401	0.0594605	17	35403170	35403220	ENSMUSG00000073411	H2-D1
Imm.CD4CD8Ratio.resid	17	35338547	OD	1.59648	17.6328	15.517	3.83146	12.83	0.280249	0.412029	LIVER.express.scl0014980.1_39.S	17	35338547	A	cis	-0.0851505	17.6862	0.397247	18.6302	0.232497	-0.858502	0.0900975	17	35403650	35403839	ENSMUSG00000073411	H2-D1
Imm.CD4CD8Ratio.resid	17	35338547	OD	1.59648	17.6328	15.517	3.83146	12.83	0.280249	0.412029	LIVER.express.scl015019.3_96.S	17	35338547	A	cis	-0.121336	10.6961	0.433252	11.494	0.00791693	-0.722308	0.102374	17	35576601	35576651	ENSMUSG00000060550	H2-Q7
Imm.CD4CD8Ratio.resid	17	35338547	OD	1.59648	17.6328	15.517	3.83146	12.83	0.280249	0.412029	LIVER.express.scl020567.28_14.S	17	35338547	A	cis	-0.0636937	5.24094	0.125439	6.03586	0.180739	-0.482817	0.0404684	17	34875882	34875932	ENSMUSG00000073418	C4b
Imm.CD4CD8Ratio.resid	17	35338547	OD	1.59648	17.6328	15.517	3.83146	12.83	0.280249	0.412029	LIVER.express.scl012268.18_2.S	17	35338547	A	cis	-0.180849	5.06988	0.430992	5.69903	0.0295009	-0.468235	0.114181	17	34871081	34871131	ENSMUSG00000073418	C4b
Imm.CD4CD8Ratio.resid	17	35338547	OD	1.59648	17.6328	15.517	3.83146	12.83	0.280249	0.412029	LIVER.express.scl0012268.1_78.S	17	35338547	A	cis	-0.128121	7.80453	0.371903	8.56717	0.0510305	-0.582436	0.0984291	17	34867905	34868041	ENSMUSG00000073418	C4b
Imm.CD4CD8Ratio.resid	17	35338547	OD	1.59648	17.6328	15.517	3.83146	12.83	0.280249	0.412029	LIVER.express.scl020567.3_14.S	17	35338547	A	cis	-0.00151263	8.89064	0.00348551	9.82543	0.430686	-0.615038	0.00121913	17	34866133	34866183	ENSMUSG00000073418	C4b
Imm.CD4CD8Ratio.resid	17	35338547	OD	1.59648	17.6328	15.517	3.83146	12.83	0.280249	0.412029	LIVER.express.scl0020567.1_162.S	17	35338547	A	cis	-0.0506331	7.19465	0.117459	8.06142	0.150498	-0.601211	0.0359538	17	34865496	34865546	ENSMUSG00000073418	C4b
Imm.CD4CD8Ratio.resid	17	35338547	OD	1.59648	17.6328	15.517	3.83146	12.83	0.280249	0.412029	LIVER.express.scl50762.2_0.S	17	35338547	A	cis	0.0277141	4.82173	0.0481814	5.6181	0.340023	-0.481289	-0.0166206	17	35959789	35959839	ENSMUSG00000003541	Ier3
Imm.CD4CD8Ratio.resid	17	35338547	OD	1.59648	17.6328	15.517	3.83146	12.83	0.280249	0.412029	LIVER.express.scl012268.2_49.S	17	35338547	A	NA	-0.147226	7.05673	0.41455	7.77015	0.0451005	-0.584738	0.105291	NA	NA	NA	NA	NA
Imm.CD4CD8Ratio.resid	17	35338547	OD	1.59648	17.6328	15.517	3.83146	12.83	0.280249	0.412029	LIVER.express.scl0000100.1_15_REVCOMP.S	17	35338547	PD	NA	-0.27382	5.5591	0.79814	5.94115	0.300892	-0.514467	0.176337	NA	NA	NA	NA	NA
Imm.CD4CD8Ratio.resid	17	35338547	OD	1.59648	17.6328	15.517	3.83146	12.83	0.280249	0.412029	LIVER.express.GI_38075952.S	17	35338547	PD	NA	-0.411782	3.99389	1.0865	4.05924	0.523137	0.388896	-0.223015	NA	NA	NA	NA	NA
Imm.CD4CD8Ratio.resid	17	35338547	OD	1.59648	17.6328	15.517	3.83146	12.83	0.280249	0.412029	LIVER.express.scl50706.5_274.S	17	35338547	A	trans	0.10593	7.39171	0.272371	8.19821	0.776603	-0.54858	-0.0764783	17	43596245	43596295	ENSMUSG00000056492	Gpr116
Imm.CD4CD8Ratio.resid	17	35338547	OD	1.59648	17.6328	15.517	3.83146	12.83	0.280249	0.412029	LIVER.express.scl13213.1.1_94.S	17	35338547	CD	trans	-1.1118	4.29231	3.49	2.04621	2.62751	0.303158	-0.468223	11	31770334	31770384	ENSMUSG00000084429	7SK
Imm.CD4CD8Ratio.resid	17	35970977	OD	-1.91796	32.6868	26.5968	8.0904	26.6763	-0.272004	0.49522	LIVER.express.scl0015016.1_231.S	17	35970977	A	NA	-0.0496614	4.25634	0.0848739	5.01902	0.0663167	-0.441662	0.027935	NA	NA	NA	NA	NA
Imm.CD4CD8Ratio.resid	17	35970977	OD	-1.91796	32.6868	26.5968	8.0904	26.6763	-0.272004	0.49522	LIVER.express.scl18751.13.1_28.S	17	35970977	PD	trans	-0.392135	4.3474	1.05569	4.45974	0.716508	-0.402211	0.217696	2	121919154	121919204	ENSMUSG00000033396	Spg11
Imm.CD4CD8Ratio.resid	17	37015293	OD	-1.83686	34.9179	24.7908	12.2062	28.8528	-0.284339	0.495262	LIVER.express.scl43912.2.374_135.S	17	37015293	A	trans	0.0992891	4.05141	0.169039	4.77576	0.728387	-0.394901	-0.0540886	13	56352681	56352731	ENSMUSG00000048904	Neurog1
Imm.CD4CD8Ratio.resid	17	37268527	OD	-1.89175	35.2668	25.2845	12.0629	29.4702	-0.278567	0.498692	LIVER.express.scl0014967.1_216.S	17	37268527	PD	NA	0.200358	3.82001	0.367011	4.42838	0.947374	-0.392921	-0.0990504	NA	NA	NA	NA	NA
Imm.CD4CD8Ratio.resid	17	37268527	OD	-1.89175	35.2668	25.2845	12.0629	29.4702	-0.278567	0.498692	LIVER.express.GI_38077739.S	17	37268527	OD	NA	2.30762	3.82261	3.28962	1.72648	4.04139	0.140783	0.4586	NA	NA	NA	NA	NA
Imm.CD4CD8Ratio.resid	17	37268527	OD	-1.89175	35.2668	25.2845	12.0629	29.4702	-0.278567	0.498692	LIVER.express.scl078804.1_163.S	17	37268527	OD	trans	4.29766	4.33163	4.35149	1.14608	4.89586	-0.0950529	-0.521468	2	84870559	84870609	ENSMUSG00000027071	P2rx3
Imm.CD4CD8Ratio.resid	17	37268527	OD	-1.89175	35.2668	25.2845	12.0629	29.4702	-0.278567	0.498692	LIVER.express.scl0002036.1_1015.S	17	37268527	OD	trans	-2.30953	3.90857	4.49051	0.390075	3.89552	-0.168736	0.550452	3	116274909	116274959	ENSMUSG00000027961	Lrrc39
Imm.CD4inCD3XGeoMean.resid	4	11507052	PD	0.471888	3.94542	1.32682	3.79159	0.341718	-0.225074	-0.11214	LIVER.express.mmu.let.7d.miRNA.Tagged.Template.S	4	11507052	CD	NA	0.873617	3.78575	1.64408	3.33421	2.96173	-0.263351	-0.308561	NA	NA	NA	NA	NA
Imm.CD4inCD3XGeoMean.resid	4	11507052	PD	0.471888	3.94542	1.32682	3.79159	0.341718	-0.225074	-0.11214	LIVER.express.scl24014.12.1_0.S	4	11507052	OD	trans	1.43159	4.33915	2.67097	2.93576	4.0502	-0.216055	-0.414506	4	107854660	107854710	ENSMUSG00000034645	Zyg11a
Imm.CD4inCD3XGeoMean.resid	4	11507052	PD	0.471888	3.94542	1.32682	3.79159	0.341718	-0.225074	-0.11214	LIVER.express.scl0002735.1_44.S	4	11507052	OD	trans	-1.24423	3.95314	3.92702	1.17519	2.45392	0.308997	-0.528765	4	136210187	136210237	ENSMUSG00000028664	Ephb2
Imm.CD4inCD3XGeoMean.resid	4	11507052	PD	0.471888	3.94542	1.32682	3.79159	0.341718	-0.225074	-0.11214	LIVER.express.GI_38085337.S	4	11507052	OD	trans	3.92674	4.00372	3.5278	1.67833	4.56511	-0.0911716	-0.495975	19	34192412	34192462	ENSMUSG00000056078	Lipm
Imm.CD4inCD3XGeoMean.resid	4	11507052	PD	0.471888	3.94542	1.32682	3.79159	0.341718	-0.225074	-0.11214	LIVER.express.scl0002248.1_32.S	4	11507052	PD	trans	-0.289772	3.87056	0.669953	4.26993	0.075263	-0.424984	0.167888	18	36897371	36897421	ENSMUSG00000006850	Tmco6
Imm.CD4inCD3XGeoMean.resid	4	11507052	PD	0.471888	3.94542	1.32682	3.79159	0.341718	-0.225074	-0.11214	LIVER.express.scl41650.5.1_118.S	4	11507052	A	trans	-0.152758	4.20553	0.298904	4.87433	0.438274	-0.427121	0.0903822	11	45831302	45831352	ENSMUSG00000040489	Sox30
Imm.CD4inCD3XGeoMean.resid	4	11507052	PD	0.471888	3.94542	1.32682	3.79159	0.341718	-0.225074	-0.11214	LIVER.express.scl32247.1.1_235.S	4	11507052	A	trans	-0.0583272	3.84723	0.0911816	4.58717	0.62913	-0.408107	0.0322645	7	112087833	112087883	ENSMUSG00000073916	Olfr669
Imm.CD4inCD3XGeoMean.resid	7	14433942	A	0.117427	4.29351	0.216049	5.00125	0.441725	0.262644	0.0310168	LIVER.express.GI_38088396.S	7	14433942	PD	trans	-0.612383	3.96517	2.01992	3.17015	0.410176	-0.444694	0.377638	7	25370940	25370990	ENSMUSG00000066721	Zfp575
Imm.CD4inCD3XGeoMean.resid	7	14433942	A	0.117427	4.29351	0.216049	5.00125	0.441725	0.262644	0.0310168	LIVER.express.ri.9330168G06.PX00106M20.AK034247.1822.S	7	14433942	CD	trans	-0.973798	3.90222	3.39491	1.70485	1.53809	0.388506	-0.520003	13	21569602	21569652	ENSMUSG00000059459	AL589742.21
Imm.CD4inCD3XGeoMean.resid	7	14433942	A	0.117427	4.29351	0.216049	5.00125	0.441725	0.262644	0.0310168	LIVER.express.scl073558.2_153.S	7	14433942	CD	trans	-0.92388	3.90042	3.26745	1.8389	1.33616	0.385808	-0.506114	9	40149946	40149996	ENSMUSG00000049281	Scn3b
Imm.CD4inCD3XGeoMean.resid	7	14433942	A	0.117427	4.29351	0.216049	5.00125	0.441725	0.262644	0.0310168	LIVER.express.ri.A730020P05.PX00149A22.AK042751.3226.S	7	14433942	OD	trans	-3.8421	4.68303	5.3317	0.33819	5.13907	-0.129184	0.672157	18	47435582	47435632	ENSMUSG00000019647	Sema6a
Imm.CD8.size.resid	12	34417848	OD	1.48472	4.20954	4.90494	0.225142	2.96436	0.222507	0.381313	LIVER.express.scl028071.4_2.S	12	34417848	A	cis	0.0549422	9.94234	0.121987	10.8812	4.11624	0.700568	0.0459667	12	34122690	34122740	ENSMUSG00000020561	Twistnb
Imm.CD8.size.resid	12	34417848	OD	1.48472	4.20954	4.90494	0.225142	2.96436	0.222507	0.381313	LIVER.express.scl43293.5.1_3.S	12	34417848	A	NA	0.159202	10.4096	0.408724	11.2165	5.22379	0.666526	0.128227	NA	NA	NA	NA	NA
Imm.CD8.size.resid	12	34417848	OD	1.48472	4.20954	4.90494	0.225142	2.96436	0.222507	0.381313	LIVER.express.IGHV8S2_U14945_Ig_heavy_variable_8S2_24.S	12	34417848	OD	NA	-5.38004	3.8045	3.73313	1.21684	4.44103	0.0935521	-0.617469	NA	NA	NA	NA	NA
Imm.CD8.size.resid	12	34417848	OD	1.48472	4.20954	4.90494	0.225142	2.96436	0.222507	0.381313	LIVER.express.scl22301.3.1_4.S	12	34417848	OD	trans	-1.28185	3.86195	4.36836	0.501114	2.19548	-0.433046	0.668024	3	28637829	28637879	ENSMUSG00000070522	AC122490.3
Imm.CD8.size.resid	12	34417848	OD	1.48472	4.20954	4.90494	0.225142	2.96436	0.222507	0.381313	LIVER.express.scl019654.2_30.S	12	34417848	CD	trans	-0.993328	3.97272	3.93137	1.19399	1.1427	-0.516072	0.647211	9	107685094	107685144	ENSMUSG00000032582	Rbm6
Imm.CD8.size.resid	12	34867509	OD	1.57891	4.06281	4.80704	0.0711327	3.0825	0.22207	0.402487	LIVER.express.scl0320373.1_9.S	12	34867509	OD	trans	-2.67998	4.23813	4.54826	0.790018	4.43317	0.213367	-0.736935	3	97627626	97627676	ENSMUSG00000038170	Pde4dip
Imm.CD8inCD3YGeoMean.resid	3	16964401	OD	1.36429	4.13454	3.4128	1.95284	3.33454	0.157677	0.236881	LIVER.express.GI_31982315.S	3	16964401	OD	trans	1.44365	4.39267	3.54071	2.10534	3.70123	0.204287	0.500469	3	107784715	107784765	ENSMUSG00000040562	Gstm2
Imm.PctB220.resid	8	131026984	PD	0.473131	5.23855	1.45807	5.03758	1.42956	0.206092	0.111429	LIVER.express.GI_38090818.S	8	131026984	OD	NA	-1.79743	3.87623	3.79046	1.2382	3.59216	0.191808	-0.485131	NA	NA	NA	NA	NA
Imm.PctB220.resid	8	131026984	PD	0.473131	5.23855	1.45807	5.03758	1.42956	0.206092	0.111429	LIVER.express.scl0019766.1_197.S	8	131026984	OD	trans	-7.20119	4.19189	4.9097	0.154545	4.87492	0.0531534	-0.563372	13	34126872	34126922	ENSMUSG00000021408	Ripk1
Imm.PctB220.resid	8	131026984	PD	0.473131	5.23855	1.45807	5.03758	1.42956	0.206092	0.111429	LIVER.express.ri.9330171D12.PX00106K14.AK034275.1775.S	8	131026984	A	trans	-0.124916	4.16262	0.238116	4.86129	0.128627	-0.384237	0.0702049	12	4828744	4828794	ENSMUSG00000037361	0610009D07Rik
Imm.PctCD3.resid	1	175295409	PD	-0.747343	5.2397	2.28864	4.26827	2.83988	0.215521	-0.170683	LIVER.express.scl17239.5.1_240.S	1	175295409	CD	trans	0.971954	5.17756	2.76622	3.74239	3.61173	0.302358	0.405865	1	172959808	172959858	ENSMUSG00000059089	Fcgr4
Imm.PctCD3.resid	1	175295409	PD	-0.747343	5.2397	2.28864	4.26827	2.83988	0.215521	-0.170683	LIVER.express.scl0012774.2_90.S	1	175295409	OD	trans	2.20938	4.1304	3.68157	1.65775	4.23573	0.161638	0.484491	9	124041630	124041680	ENSMUSG00000079227	Ccr5
Imm.PctCD3.resid	1	175295409	PD	-0.747343	5.2397	2.28864	4.26827	2.83988	0.215521	-0.170683	LIVER.express.scl9480.1.1_32.S	1	175295409	PD	trans	0.313342	3.9107	0.64005	4.33507	1.25691	0.347866	0.155783	7	85992182	85992232	ENSMUSG00000065609	mmu-mir-7a-2
Imm.PctCD3.resid	1	175295409	PD	-0.747343	5.2397	2.28864	4.26827	2.83988	0.215521	-0.170683	LIVER.express.ri.1700031F13.ZX00074I10.AK006580.652.S	1	175295409	CD	trans	-1.09497	4.76755	3.80733	2.24354	2.79623	0.325418	-0.494578	8	80744707	80744757	ENSMUSG00000037101	Ttc29
Imm.PctCD3.resid	1	175295409	PD	-0.747343	5.2397	2.28864	4.26827	2.83988	0.215521	-0.170683	LIVER.express.scl2090.1.1_174.S	1	175295409	PD	trans	-0.753275	3.90925	2.32509	2.81191	1.36868	-0.343735	0.381028	14	32825493	32825543	ENSMUSG00000021905	Dph3
Imm.PctCD3.resid	2	125304684	A	-0.189611	5.057	0.403661	5.6939	1.15629	-0.272071	0.0514429	LIVER.express.scl18713.8.1_48.S	2	125304684	PD	cis	0.420109	4.32816	0.944162	4.53337	1.86817	0.37167	0.201499	2	126587314	126587364	ENSMUSG00000027364	Usp50
Imm.PctCD3.resid	2	125304684	A	-0.189611	5.057	0.403661	5.6939	1.15629	-0.272071	0.0514429	LIVER.express.gi_31981889_ref_NM_009735.2__43_d_3_2.S	2	125304684	A	NA	-0.00838311	4.72532	0.0137293	5.52103	0.514187	-0.466394	0.00501735	NA	NA	NA	NA	NA
Imm.PctCD3.resid	2	125304684	A	-0.189611	5.057	0.403661	5.6939	1.15629	-0.272071	0.0514429	LIVER.express.GI_38081055.S	2	125304684	CD	NA	0.956421	4.2894	2.18172	3.36273	3.20454	-0.273238	-0.357646	NA	NA	NA	NA	NA
Imm.PctCD3.resid	2	125304684	A	-0.189611	5.057	0.403661	5.6939	1.15629	-0.272071	0.0514429	LIVER.express.GI_38081208.S	2	125304684	OD	NA	-1.27467	3.85282	3.64451	1.37447	2.63508	-0.285196	0.485238	NA	NA	NA	NA	NA
Imm.PctCD3.resid	2	125304684	A	-0.189611	5.057	0.403661	5.6939	1.15629	-0.272071	0.0514429	LIVER.express.scl20365.10_131.S	2	125304684	PD	trans	-0.230984	3.97408	0.502765	4.50169	0.00736667	-0.439209	0.126887	2	122090649	122090699	ENSMUSG00000027227	Sord
Imm.PctCD3.resid	2	125304684	A	-0.189611	5.057	0.403661	5.6939	1.15629	-0.272071	0.0514429	LIVER.express.scl0212670.1_0.S	2	125304684	A	trans	0.0732759	3.80284	0.115885	4.5332	0.66672	0.412733	0.0373606	2	121220140	121220190	ENSMUSG00000033486	Catsper2
Imm.PctCD3.resid	2	125304684	A	-0.189611	5.057	0.403661	5.6939	1.15629	-0.272071	0.0514429	LIVER.express.scl18767.2.1_173.S	2	125304684	A	trans	-0.00893855	4.39441	0.014069	5.17482	0.516096	-0.425985	0.00515857	2	120954101	120954151	ENSMUSG00000074890	Lcmt2
Imm.PctCD3.resid	2	125304684	A	-0.189611	5.057	0.403661	5.6939	1.15629	-0.272071	0.0514429	LIVER.express.scl20390.11.1_18.S	2	125304684	A	trans	-0.0226424	7.9416	0.0510145	8.8465	0.658008	-0.612943	0.0167858	2	120842189	120842239	ENSMUSG00000023572	Ccndbp1
Imm.PctCD3.resid	2	125304684	A	-0.189611	5.057	0.403661	5.6939	1.15629	-0.272071	0.0514429	LIVER.express.scl29417.6.1_173.S	2	125304684	OD	trans	-7.15582	4.07729	4.79144	0.150206	4.75586	-0.0630086	0.546971	6	136911893	136911943	ENSMUSG00000064330	Pde6h
Imm.PctCD3.resid	2	125304684	A	-0.189611	5.057	0.403661	5.6939	1.15629	-0.272071	0.0514429	LIVER.express.scl40876.7.1_108.S	2	125304684	A	trans	-0.0594382	4.1277	0.0996693	4.87995	0.365258	0.418605	-0.0336534	11	101497188	101497238	ENSMUSG00000010362	Rdm1
Imm.PctCD3.resid	2	125304684	A	-0.189611	5.057	0.403661	5.6939	1.15629	-0.272071	0.0514429	LIVER.express.scl000558.1_11.S	2	125304684	OD	trans	3.091	4.7028	4.31838	1.62315	5.0906	-0.128262	-0.544975	8	93655841	93655891	ENSMUSG00000031667	Aktip
Imm.PctCD3.resid	2	125304684	A	-0.189611	5.057	0.403661	5.6939	1.15629	-0.272071	0.0514429	LIVER.express.scl41421.2.1_125.S	2	125304684	OD	trans	1.39405	4.32996	2.89137	2.70462	3.86888	0.230419	0.421825	11	66778294	66778344	ENSMUSG00000048070	A530088H08Rik
Imm.PctCD3.resid	2	125304684	A	-0.189611	5.057	0.403661	5.6939	1.15629	-0.272071	0.0514429	LIVER.express.scl34047.9.1_55.S	2	125304684	CD	trans	0.836003	4.55399	2.04712	3.77494	3.10325	0.299477	0.345763	8	13798380	13798430	ENSMUSG00000038398	Upf3a
Imm.PctCD3.resid	2	126929073	A	-0.194409	5.8046	0.474181	6.42479	0.919548	-0.275902	0.0549379	LIVER.express.gi_31981889_ref_NM_009735.2__43_d_3_1.S	2	126929073	A	NA	-0.0738153	5.52693	0.153455	6.3234	0.103659	-0.524651	0.0457879	NA	NA	NA	NA	NA
Imm.PctCD3.resid	2	127840868	PD	-0.20318	6.164	0.520817	6.76535	1.01366	-0.283963	0.0589929	LIVER.express.scl0003028.1_68.S	2	127840868	A	cis	-0.0826467	7.90396	0.218773	8.75201	0.104393	0.591578	-0.0634515	2	127266201	127266251	ENSMUSG00000027371	Fahd2a
Imm.PctCD3.resid	2	127840868	PD	-0.20318	6.164	0.520817	6.76535	1.01366	-0.283963	0.0589929	LIVER.express.scl18705.7.9_1.S	2	127840868	A	cis	-0.000698237	10.3223	0.00174747	11.2915	0.402031	0.663996	-0.000599011	2	127262299	127262349	ENSMUSG00000027371	Fahd2a
Imm.PctCD3.resid	2	127840868	PD	-0.20318	6.164	0.520817	6.76535	1.01366	-0.283963	0.0589929	LIVER.express.scl20327.6_25.S	2	127840868	A	cis	-0.0944846	15.7418	0.41643	16.6444	0.120773	-0.821848	0.0966293	2	127124016	127124066	ENSMUSG00000027367	Stard7
Imm.PctCD3.resid	2	127840868	PD	-0.20318	6.164	0.520817	6.76535	1.01366	-0.283963	0.0589929	LIVER.express.scl069470.6_81.S	2	127840868	A	cis	-0.0817707	18.3953	0.389098	19.3542	0.180491	-0.867935	0.0892461	2	127086321	127086371	ENSMUSG00000034850	Tmem127
Imm.PctCD3.resid	2	127840868	PD	-0.20318	6.164	0.520817	6.76535	1.01366	-0.283963	0.0589929	LIVER.express.scl0073338.1_268.S	2	127840868	A	cis	0.102565	12.3592	0.37443	13.228	0.976855	-0.739427	-0.086366	2	126964592	126964642	ENSMUSG00000074825	Itpripl1
Imm.PctCD3.resid	2	127840868	PD	-0.20318	6.164	0.520817	6.76535	1.01366	-0.283963	0.0589929	LIVER.express.scl20330.11.1_76.S	2	127840868	A	cis	-0.0265344	5.42201	0.0495077	6.24323	0.218904	0.49356	-0.0167099	2	126922733	126922783	ENSMUSG00000001999	Blvra
Imm.PctCD3.resid	2	127840868	PD	-0.20318	6.164	0.520817	6.76535	1.01366	-0.283963	0.0589929	LIVER.express.scl20334.2_166.S	2	127840868	A	cis	0.17694	5.03846	0.392793	5.6906	0.800425	-0.447951	-0.10479	2	126503406	126503456	ENSMUSG00000027363	Usp8
Imm.PctCD3.resid	2	127840868	PD	-0.20318	6.164	0.520817	6.76535	1.01366	-0.283963	0.0589929	LIVER.express.scl20336.5.1_83.S	2	127840868	A	cis	-0.129597	6.50597	0.333612	7.25018	0.00633902	0.527614	-0.0910162	2	125990723	125990773	ENSMUSG00000023330	Dtwd1
Imm.PctCD3.resid	2	127840868	PD	-0.20318	6.164	0.520817	6.76535	1.01366	-0.283963	0.0589929	LIVER.express.NM_007393.2_chr5_._140585034_140585163_7.S	2	127840868	OD	NA	-1.32498	4.22536	3.73477	1.70933	3.13227	0.270088	-0.492191	NA	NA	NA	NA	NA
Imm.PctCD3.resid	2	127840868	PD	-0.20318	6.164	0.520817	6.76535	1.01366	-0.283963	0.0589929	LIVER.express.NM_007393.3_chr5_._140584707_140584947_3.S	2	127840868	OD	NA	-1.48485	3.93699	3.73959	1.36813	3.19954	0.24168	-0.490365	NA	NA	NA	NA	NA
Imm.PctCD3.resid	2	127840868	PD	-0.20318	6.164	0.520817	6.76535	1.01366	-0.283963	0.0589929	LIVER.express.scl18731.9_1.S	2	127840868	PD	trans	0.22502	15.617	1.293	15.8429	1.95302	0.741448	0.230384	2	125388870	125388920	ENSMUSG00000068394	Cep152
Imm.PctCD3.resid	2	127840868	PD	-0.20318	6.164	0.520817	6.76535	1.01366	-0.283963	0.0589929	LIVER.express.scl43094.11.1_246.S	2	127840868	PD	trans	0.537169	4.15962	1.32583	4.02463	1.79023	0.349294	0.256087	12	75368795	75368845	ENSMUSG00000044912	Syt16
Imm.PctCD3.resid	8	131026984	PD	0.397469	4.04806	0.962182	4.21666	0.936043	-0.187548	-0.0868201	LIVER.express.GI_38090818.S	8	131026984	OD	NA	-1.79743	3.87623	3.79046	1.2382	3.59216	0.191808	-0.485131	NA	NA	NA	NA	NA
Imm.PctCD3.resid	8	131026984	PD	0.397469	4.04806	0.962182	4.21666	0.936043	-0.187548	-0.0868201	LIVER.express.scl0019766.1_197.S	8	131026984	OD	trans	-7.20119	4.19189	4.9097	0.154545	4.87492	0.0531534	-0.563372	13	34126872	34126922	ENSMUSG00000021408	Ripk1
Imm.PctCD3.resid	8	131026984	PD	0.397469	4.04806	0.962182	4.21666	0.936043	-0.187548	-0.0868201	LIVER.express.ri.9330171D12.PX00106K14.AK034275.1775.S	8	131026984	A	trans	-0.124916	4.16262	0.238116	4.86129	0.128627	-0.384237	0.0702049	12	4828744	4828794	ENSMUSG00000037361	0610009D07Rik
Imm.PctCD4.resid	9	34480629	PD	-0.471031	4.1854	1.13741	4.21263	1.55444	0.191413	-0.103492	LIVER.express.ri.2410153K17.ZX00082K07.AK010815.1417.S	9	34480629	OD	trans	164.34	3.87794	4.43943	0.419851	4.63254	0.00230502	0.545854	8	72748750	72748800	ENSMUSG00000002343	Armc6
Imm.PctCD4.resid	9	34480629	PD	-0.471031	4.1854	1.13741	4.21263	1.55444	0.191413	-0.103492	LIVER.express.scl00210980.1_280.S	9	34480629	CD	trans	-1.08658	3.90682	3.16131	1.95822	2.37686	0.292865	-0.443601	8	74150754	74150804	ENSMUSG00000074245	AC162033.11-202
Imm.PctCD4.resid	17	32937259	CD	-0.99263	5.86995	2.54924	4.68258	4.65235	-0.200627	0.210295	LIVER.express.scl15889.1.1_221.S	17	32937259	OD	trans	-3.44851	4.12569	4.68402	0.443413	4.53093	-0.145135	0.637648	1	177616728	177616778	ENSMUSG00000026525	Opn3
Imm.PctCD4.resid	17	33744539	CD	-1.0277	6.02288	2.67506	4.72223	4.83642	-0.199493	0.216688	LIVER.express.scl081630.1_308.S	17	33744539	PD	cis	0.306919	3.97596	0.489146	4.51313	2.37781	0.369548	0.148408	17	34056177	34056227	ENSMUSG00000051390	Zbtb22
Imm.PctCD4.resid	17	33744539	CD	-1.0277	6.02288	2.67506	4.72223	4.83642	-0.199493	0.216688	LIVER.express.scl50839.12.1_25.S	17	33744539	A	cis	-0.182956	4.58745	0.383286	5.22513	0.787895	0.534266	-0.120034	17	34085818	34085868	ENSMUSG00000024312	Wdr46
Imm.PctCD4.resid	17	33744539	CD	-1.0277	6.02288	2.67506	4.72223	4.83642	-0.199493	0.216688	LIVER.express.scl014961.2_4.S	17	33744539	PD	cis	0.591373	9.69168	2.05161	9.11816	6.37746	-0.509111	-0.375659	17	34401718	34401768	ENSMUSG00000073421	H2-Ab1
Imm.PctCD4.resid	17	33744539	CD	-1.0277	6.02288	2.67506	4.72223	4.83642	-0.199493	0.216688	LIVER.express.scl0170716.1_183.S	17	33744539	A	cis	0.146132	5.25032	0.25739	5.98904	2.38689	0.44828	0.0861871	17	33061661	33061711	ENSMUSG00000024055	Cyp4f13
Imm.PctCD4.resid	17	33744539	CD	-1.0277	6.02288	2.67506	4.72223	4.83642	-0.199493	0.216688	LIVER.express.scl0240066.1_321.S	17	33744539	CD	cis	0.845841	8.72153	2.7158	7.49685	6.66022	0.422344	0.432257	17	33016191	33016241	ENSMUSG00000057254	BC066107
Imm.PctCD4.resid	17	33744539	CD	-1.0277	6.02288	2.67506	4.72223	4.83642	-0.199493	0.216688	LIVER.express.scl00208292.2_202.S	17	33744539	PD	cis	0.674668	16.4414	4.0712	14.1052	10.287	0.634533	0.488258	17	32910323	32910373	ENSMUSG00000024298	9030612M13Rik
Imm.PctCD4.resid	17	33744539	CD	-1.0277	6.02288	2.67506	4.72223	4.83642	-0.199493	0.216688	LIVER.express.scl50792.22.1_75.S	17	33744539	A	cis	-0.162802	4.79205	0.336112	5.46767	0.918574	-0.545709	0.110155	17	35239752	35239802	ENSMUSG00000007036	Bat5
Imm.PctCD4.resid	17	33744539	CD	-1.0277	6.02288	2.67506	4.72223	4.83642	-0.199493	0.216688	LIVER.express.GI_31088857.S	17	33744539	PD	cis	-0.221686	3.81539	0.439071	4.37747	0.605033	-0.491334	0.136657	17	35404112	35404162	ENSMUSG00000073411	H2-D1
Imm.PctCD4.resid	17	33744539	CD	-1.0277	6.02288	2.67506	4.72223	4.83642	-0.199493	0.216688	LIVER.express.scl0068395.1_77.S	17	33744539	PD	cis	0.571528	19.8671	3.99042	17.6657	11.4128	0.725833	0.495574	17	35562289	35562532	ENSMUSG00000073409	H2-Q1
Imm.PctCD4.resid	17	33744539	CD	-1.0277	6.02288	2.67506	4.72223	4.83642	-0.199493	0.216688	LIVER.express.scl0110557.2_204.S	17	33744539	PD	cis	0.736833	16.2232	4.25694	13.7035	10.8548	0.601143	0.537867	17	35565025	35565075	ENSMUSG00000073409	H2-Q1
Imm.PctCD4.resid	17	34477940	CD	-0.998403	5.75275	2.51128	4.59581	4.58943	-0.1981	0.208894	LIVER.express.ri.1700065O13.ZX00075N08.AK006897.633.S	17	34477940	PD	cis	0.474933	3.88185	0.767837	4.20552	2.72894	0.333586	0.206735	17	33153830	33153880	ENSMUSG00000067430	1700065O13Rik
Imm.PctCD4inCD3.resid	17	35276617	OD	-1.99879	34.7981	26.473	10.3811	29.404	0.268557	-0.52407	LIVER.express.GI_6754139.S	17	35276617	A	cis	-0.0591949	4.76038	0.108556	5.54012	0.290762	-0.461614	0.0355373	17	35579470	35579646	ENSMUSG00000060550	H2-Q7
Imm.PctCD4inCD3.resid	17	35276617	OD	-1.99879	34.7981	26.473	10.3811	29.404	0.268557	-0.52407	LIVER.express.scl50776.2_225.S	17	35276617	PD	cis	-0.350643	10.4812	1.92877	10.0409	0.551597	0.671435	-0.293567	17	35611414	35611464	ENSMUSG00000067235	H2-Q10
Imm.PctCD4inCD3.resid	17	35276617	OD	-1.99879	34.7981	26.473	10.3811	29.404	0.268557	-0.52407	LIVER.express.scl50763.13.1_199.S	17	35276617	A	cis	0.0150195	5.93327	0.0282197	6.77676	0.574332	-0.492193	-0.00982201	17	35969650	35969700	ENSMUSG00000059714	Flot1
Imm.PctCD4inCD3.resid	17	35276617	OD	-1.99879	34.7981	26.473	10.3811	29.404	0.268557	-0.52407	LIVER.express.scl056628.1_171.S	17	35276617	A	NA	0.0287217	6.58327	0.0587143	7.44519	0.653259	-0.523	-0.0195797	NA	NA	NA	NA	NA
Imm.PctCD4inCD3.resid	17	35276617	OD	-1.99879	34.7981	26.473	10.3811	29.404	0.268557	-0.52407	LIVER.express.scl015013.2_70.S	17	35276617	A	NA	0.0466361	6.45528	0.0972232	7.30405	0.745428	-0.500251	-0.0318704	NA	NA	NA	NA	NA
Imm.PctCD4inCD3.resid	17	35276617	OD	-1.99879	34.7981	26.473	10.3811	29.404	0.268557	-0.52407	LIVER.express.scl0014963.1_90.S	17	35276617	A	NA	-0.128351	10.8028	0.468662	11.5802	0.164974	-0.683843	0.111029	NA	NA	NA	NA	NA
Imm.PctCD4inCD3.resid	17	35276617	OD	-1.99879	34.7981	26.473	10.3811	29.404	0.268557	-0.52407	LIVER.express.scl0014964.1_100.S	17	35276617	PD	NA	0.249589	15.7862	1.44876	15.8809	2.92239	0.752679	0.231413	NA	NA	NA	NA	NA
Imm.PctCD4inCD3.resid	17	35276617	OD	-1.99879	34.7981	26.473	10.3811	29.404	0.268557	-0.52407	LIVER.express.scl50885.1.807_5.S	17	35276617	PD	trans	0.260303	5.07547	0.614449	5.57726	1.34732	0.43804	0.144166	17	30714289	30714339	ENSMUSG00000033826	Dnahc8
Imm.PctCD4inCD3.resid	17	35276617	OD	-1.99879	34.7981	26.473	10.3811	29.404	0.268557	-0.52407	LIVER.express.scl000346.1_43.S	17	35276617	OD	trans	-1.80188	4.02182	4.32956	0.779058	3.57662	-0.21333	0.541875	14	31326231	31326281	ENSMUSG00000021962	Dcp1a
Imm.PctCD4inCD3.resid	17	35276617	OD	-1.99879	34.7981	26.473	10.3811	29.404	0.268557	-0.52407	LIVER.express.scl00005.1_119.S	17	35276617	OD	trans	13.4972	4.09923	4.50969	0.650837	4.84286	-0.0290824	-0.553098	3	51220197	51220247	ENSMUSG00000063273	Narg1
Imm.PctCD4inCD3.resid	17	35276617	OD	-1.99879	34.7981	26.473	10.3811	29.404	0.268557	-0.52407	LIVER.express.scl42766.1.1_4.S	17	35276617	CD	trans	-0.800684	4.10277	2.58583	2.76373	1.56577	-0.353931	0.392155	12	112036914	112036964	ENSMUSG00000037957	Wdr20a
Imm.PctCD4inCD3.resid	17	35276617	OD	-1.99879	34.7981	26.473	10.3811	29.404	0.268557	-0.52407	LIVER.express.scl0101786.2_96.S	17	35276617	OD	trans	-1.34666	4.09452	3.88788	1.38899	2.96172	0.270638	-0.499257	7	122127184	122127234	ENSMUSG00000048782	Insc
Imm.PctCD4inCD3.resid	17	35338547	OD	1.63266	14.8393	13.3616	3.11434	11.0745	-0.255807	-0.396739	LIVER.express.scl014980.6_15.S	17	35338547	A	cis	0.0755343	9.60344	0.218111	10.4964	0.681916	0.656401	0.0594605	17	35403170	35403220	ENSMUSG00000073411	H2-D1
Imm.PctCD4inCD3.resid	17	35338547	OD	1.63266	14.8393	13.3616	3.11434	11.0745	-0.255807	-0.396739	LIVER.express.scl0014980.1_39.S	17	35338547	A	cis	-0.0851505	17.6862	0.397247	18.6302	0.232497	-0.858502	0.0900975	17	35403650	35403839	ENSMUSG00000073411	H2-D1
Imm.PctCD4inCD3.resid	17	35338547	OD	1.63266	14.8393	13.3616	3.11434	11.0745	-0.255807	-0.396739	LIVER.express.scl015019.3_96.S	17	35338547	A	cis	-0.121336	10.6961	0.433252	11.494	0.00791693	-0.722308	0.102374	17	35576601	35576651	ENSMUSG00000060550	H2-Q7
Imm.PctCD4inCD3.resid	17	35338547	OD	1.63266	14.8393	13.3616	3.11434	11.0745	-0.255807	-0.396739	LIVER.express.scl020567.28_14.S	17	35338547	A	cis	-0.0636937	5.24094	0.125439	6.03586	0.180739	-0.482817	0.0404684	17	34875882	34875932	ENSMUSG00000073418	C4b
Imm.PctCD4inCD3.resid	17	35338547	OD	1.63266	14.8393	13.3616	3.11434	11.0745	-0.255807	-0.396739	LIVER.express.scl012268.18_2.S	17	35338547	A	cis	-0.180849	5.06988	0.430992	5.69903	0.0295009	-0.468235	0.114181	17	34871081	34871131	ENSMUSG00000073418	C4b
Imm.PctCD4inCD3.resid	17	35338547	OD	1.63266	14.8393	13.3616	3.11434	11.0745	-0.255807	-0.396739	LIVER.express.scl0012268.1_78.S	17	35338547	A	cis	-0.128121	7.80453	0.371903	8.56717	0.0510305	-0.582436	0.0984291	17	34867905	34868041	ENSMUSG00000073418	C4b
Imm.PctCD4inCD3.resid	17	35338547	OD	1.63266	14.8393	13.3616	3.11434	11.0745	-0.255807	-0.396739	LIVER.express.scl020567.3_14.S	17	35338547	A	cis	-0.00151263	8.89064	0.00348551	9.82543	0.430686	-0.615038	0.00121913	17	34866133	34866183	ENSMUSG00000073418	C4b
Imm.PctCD4inCD3.resid	17	35338547	OD	1.63266	14.8393	13.3616	3.11434	11.0745	-0.255807	-0.396739	LIVER.express.scl0020567.1_162.S	17	35338547	A	cis	-0.0506331	7.19465	0.117459	8.06142	0.150498	-0.601211	0.0359538	17	34865496	34865546	ENSMUSG00000073418	C4b
Imm.PctCD4inCD3.resid	17	35338547	OD	1.63266	14.8393	13.3616	3.11434	11.0745	-0.255807	-0.396739	LIVER.express.scl50762.2_0.S	17	35338547	A	cis	0.0277141	4.82173	0.0481814	5.6181	0.340023	-0.481289	-0.0166206	17	35959789	35959839	ENSMUSG00000003541	Ier3
Imm.PctCD4inCD3.resid	17	35338547	OD	1.63266	14.8393	13.3616	3.11434	11.0745	-0.255807	-0.396739	LIVER.express.scl012268.2_49.S	17	35338547	A	NA	-0.147226	7.05673	0.41455	7.77015	0.0451005	-0.584738	0.105291	NA	NA	NA	NA	NA
Imm.PctCD4inCD3.resid	17	35338547	OD	1.63266	14.8393	13.3616	3.11434	11.0745	-0.255807	-0.396739	LIVER.express.scl0000100.1_15_REVCOMP.S	17	35338547	PD	NA	-0.27382	5.5591	0.79814	5.94115	0.300892	-0.514467	0.176337	NA	NA	NA	NA	NA
Imm.PctCD4inCD3.resid	17	35338547	OD	1.63266	14.8393	13.3616	3.11434	11.0745	-0.255807	-0.396739	LIVER.express.GI_38075952.S	17	35338547	PD	NA	-0.411782	3.99389	1.0865	4.05924	0.523137	0.388896	-0.223015	NA	NA	NA	NA	NA
Imm.PctCD4inCD3.resid	17	35338547	OD	1.63266	14.8393	13.3616	3.11434	11.0745	-0.255807	-0.396739	LIVER.express.scl50706.5_274.S	17	35338547	A	trans	0.10593	7.39171	0.272371	8.19821	0.776603	-0.54858	-0.0764783	17	43596245	43596295	ENSMUSG00000056492	Gpr116
Imm.PctCD4inCD3.resid	17	35338547	OD	1.63266	14.8393	13.3616	3.11434	11.0745	-0.255807	-0.396739	LIVER.express.scl13213.1.1_94.S	17	35338547	CD	trans	-1.1118	4.29231	3.49	2.04621	2.62751	0.303158	-0.468223	11	31770334	31770384	ENSMUSG00000084429	7SK
Imm.PctCD4inCD3.resid	17	35970977	OD	-1.98598	28.207	23.3671	6.77252	23.5086	0.248916	-0.483554	LIVER.express.scl0015016.1_231.S	17	35970977	A	NA	-0.0496614	4.25634	0.0848739	5.01902	0.0663167	-0.441662	0.027935	NA	NA	NA	NA	NA
Imm.PctCD4inCD3.resid	17	35970977	OD	-1.98598	28.207	23.3671	6.77252	23.5086	0.248916	-0.483554	LIVER.express.scl18751.13.1_28.S	17	35970977	PD	trans	-0.392135	4.3474	1.05569	4.45974	0.716508	-0.402211	0.217696	2	121919154	121919204	ENSMUSG00000033396	Spg11
Imm.PctCD4inCD3.resid	17	37015293	OD	-1.93673	29.2046	21.26	9.94433	24.8101	0.251985	-0.477875	LIVER.express.scl43912.2.374_135.S	17	37015293	A	trans	0.0992891	4.05141	0.169039	4.77576	0.728387	-0.394901	-0.0540886	13	56352681	56352731	ENSMUSG00000048904	Neurog1
Imm.PctCD4inCD3.resid	17	37268527	OD	-1.99485	29.5084	21.676	9.83366	25.324	0.246855	-0.481266	LIVER.express.scl0014967.1_216.S	17	37268527	PD	NA	0.200358	3.82001	0.367011	4.42838	0.947374	-0.392921	-0.0990504	NA	NA	NA	NA	NA
Imm.PctCD4inCD3.resid	17	37268527	OD	-1.99485	29.5084	21.676	9.83366	25.324	0.246855	-0.481266	LIVER.express.GI_38077739.S	17	37268527	OD	NA	2.30762	3.82261	3.28962	1.72648	4.04139	0.140783	0.4586	NA	NA	NA	NA	NA
Imm.PctCD4inCD3.resid	17	37268527	OD	-1.99485	29.5084	21.676	9.83366	25.324	0.246855	-0.481266	LIVER.express.scl078804.1_163.S	17	37268527	OD	trans	4.29766	4.33163	4.35149	1.14608	4.89586	-0.0950529	-0.521468	2	84870559	84870609	ENSMUSG00000027071	P2rx3
Imm.PctCD4inCD3.resid	17	37268527	OD	-1.99485	29.5084	21.676	9.83366	25.324	0.246855	-0.481266	LIVER.express.scl0002036.1_1015.S	17	37268527	OD	trans	-2.30953	3.90857	4.49051	0.390075	3.89552	-0.168736	0.550452	3	116274909	116274959	ENSMUSG00000027961	Lrrc39
Imm.PctCD8.resid	1	176722287	PD	-0.653052	6.44249	2.32434	5.49593	3.04975	0.22094	-0.135591	LIVER.express.scl15914.2_382.S	1	176722287	A	NA	0.129192	3.86526	0.22427	4.55511	0.679874	0.383782	0.0678267	NA	NA	NA	NA	NA
Imm.PctCD8.resid	1	176722287	PD	-0.653052	6.44249	2.32434	5.49593	3.04975	0.22094	-0.135591	LIVER.express.X18S_rRNA_X00686_523.S	1	176722287	A	NA	0.147383	3.81009	0.257976	4.48006	0.743065	-0.371146	-0.077437	NA	NA	NA	NA	NA
Imm.PctCD8.resid	1	176722287	PD	-0.653052	6.44249	2.32434	5.49593	3.04975	0.22094	-0.135591	LIVER.express.scl0226751.5_5.S	1	176722287	PD	trans	0.460691	3.9109	1.01483	4.03258	1.66539	-0.331998	-0.213556	1	182047817	182047867	ENSMUSG00000026490	Cdc42bpa
Imm.PctCD8.resid	1	176722287	PD	-0.653052	6.44249	2.32434	5.49593	3.04975	0.22094	-0.135591	LIVER.express.scl0320738.1_18.S	1	176722287	A	trans	0.0749685	3.92947	0.123026	4.66433	0.54411	0.382645	0.0403457	12	112523445	112523495	ENSMUSG00000021278	Amn
Imm.PctCD8.resid	1	176722287	PD	-0.653052	6.44249	2.32434	5.49593	3.04975	0.22094	-0.135591	LIVER.express.scl37757.8.1_189.S	1	176722287	CD	trans	0.823599	3.9401	1.8663	3.2903	2.62241	-0.276557	-0.323647	10	79039254	79039304	ENSMUSG00000020317	Theg
Imm.PctCD8.resid	1	176722287	PD	-0.653052	6.44249	2.32434	5.49593	3.04975	0.22094	-0.135591	LIVER.express.scl0002992.1_44.S	1	176722287	A	trans	-0.0996955	3.79558	0.172318	4.50489	0.150136	-0.395911	0.0550234	X	35774931	35774981	ENSMUSG00000016534	Lamp2
Imm.PctCD8.resid	17	35276617	OD	-1.42823	32.3182	20.791	13.5933	23.597	-0.332814	0.4289	LIVER.express.GI_6754139.S	17	35276617	A	cis	-0.0591949	4.76038	0.108556	5.54012	0.290762	-0.461614	0.0355373	17	35579470	35579646	ENSMUSG00000060550	H2-Q7
Imm.PctCD8.resid	17	35276617	OD	-1.42823	32.3182	20.791	13.5933	23.597	-0.332814	0.4289	LIVER.express.scl50776.2_225.S	17	35276617	PD	cis	-0.350643	10.4812	1.92877	10.0409	0.551597	0.671435	-0.293567	17	35611414	35611464	ENSMUSG00000067235	H2-Q10
Imm.PctCD8.resid	17	35276617	OD	-1.42823	32.3182	20.791	13.5933	23.597	-0.332814	0.4289	LIVER.express.scl50763.13.1_199.S	17	35276617	A	cis	0.0150195	5.93327	0.0282197	6.77676	0.574332	-0.492193	-0.00982201	17	35969650	35969700	ENSMUSG00000059714	Flot1
Imm.PctCD8.resid	17	35276617	OD	-1.42823	32.3182	20.791	13.5933	23.597	-0.332814	0.4289	LIVER.express.scl056628.1_171.S	17	35276617	A	NA	0.0287217	6.58327	0.0587143	7.44519	0.653259	-0.523	-0.0195797	NA	NA	NA	NA	NA
Imm.PctCD8.resid	17	35276617	OD	-1.42823	32.3182	20.791	13.5933	23.597	-0.332814	0.4289	LIVER.express.scl015013.2_70.S	17	35276617	A	NA	0.0466361	6.45528	0.0972232	7.30405	0.745428	-0.500251	-0.0318704	NA	NA	NA	NA	NA
Imm.PctCD8.resid	17	35276617	OD	-1.42823	32.3182	20.791	13.5933	23.597	-0.332814	0.4289	LIVER.express.scl0014963.1_90.S	17	35276617	A	NA	-0.128351	10.8028	0.468662	11.5802	0.164974	-0.683843	0.111029	NA	NA	NA	NA	NA
Imm.PctCD8.resid	17	35276617	OD	-1.42823	32.3182	20.791	13.5933	23.597	-0.332814	0.4289	LIVER.express.scl0014964.1_100.S	17	35276617	PD	NA	0.249589	15.7862	1.44876	15.8809	2.92239	0.752679	0.231413	NA	NA	NA	NA	NA
Imm.PctCD8.resid	17	35276617	OD	-1.42823	32.3182	20.791	13.5933	23.597	-0.332814	0.4289	LIVER.express.scl50885.1.807_5.S	17	35276617	PD	trans	0.260303	5.07547	0.614449	5.57726	1.34732	0.43804	0.144166	17	30714289	30714339	ENSMUSG00000033826	Dnahc8
Imm.PctCD8.resid	17	35276617	OD	-1.42823	32.3182	20.791	13.5933	23.597	-0.332814	0.4289	LIVER.express.scl000346.1_43.S	17	35276617	OD	trans	-1.80188	4.02182	4.32956	0.779058	3.57662	-0.21333	0.541875	14	31326231	31326281	ENSMUSG00000021962	Dcp1a
Imm.PctCD8.resid	17	35276617	OD	-1.42823	32.3182	20.791	13.5933	23.597	-0.332814	0.4289	LIVER.express.scl00005.1_119.S	17	35276617	OD	trans	13.4972	4.09923	4.50969	0.650837	4.84286	-0.0290824	-0.553098	3	51220197	51220247	ENSMUSG00000063273	Narg1
Imm.PctCD8.resid	17	35276617	OD	-1.42823	32.3182	20.791	13.5933	23.597	-0.332814	0.4289	LIVER.express.scl42766.1.1_4.S	17	35276617	CD	trans	-0.800684	4.10277	2.58583	2.76373	1.56577	-0.353931	0.392155	12	112036914	112036964	ENSMUSG00000037957	Wdr20a
Imm.PctCD8.resid	17	35276617	OD	-1.42823	32.3182	20.791	13.5933	23.597	-0.332814	0.4289	LIVER.express.scl0101786.2_96.S	17	35276617	OD	trans	-1.34666	4.09452	3.88788	1.38899	2.96172	0.270638	-0.499257	7	122127184	122127234	ENSMUSG00000048782	Insc
Imm.PctCD8.resid	17	35338547	OD	1.32451	14.7363	11.7836	4.65226	9.41866	0.295908	0.34396	LIVER.express.scl014980.6_15.S	17	35338547	A	cis	0.0755343	9.60344	0.218111	10.4964	0.681916	0.656401	0.0594605	17	35403170	35403220	ENSMUSG00000073411	H2-D1
Imm.PctCD8.resid	17	35338547	OD	1.32451	14.7363	11.7836	4.65226	9.41866	0.295908	0.34396	LIVER.express.scl0014980.1_39.S	17	35338547	A	cis	-0.0851505	17.6862	0.397247	18.6302	0.232497	-0.858502	0.0900975	17	35403650	35403839	ENSMUSG00000073411	H2-D1
Imm.PctCD8.resid	17	35338547	OD	1.32451	14.7363	11.7836	4.65226	9.41866	0.295908	0.34396	LIVER.express.scl015019.3_96.S	17	35338547	A	cis	-0.121336	10.6961	0.433252	11.494	0.00791693	-0.722308	0.102374	17	35576601	35576651	ENSMUSG00000060550	H2-Q7
Imm.PctCD8.resid	17	35338547	OD	1.32451	14.7363	11.7836	4.65226	9.41866	0.295908	0.34396	LIVER.express.scl020567.28_14.S	17	35338547	A	cis	-0.0636937	5.24094	0.125439	6.03586	0.180739	-0.482817	0.0404684	17	34875882	34875932	ENSMUSG00000073418	C4b
Imm.PctCD8.resid	17	35338547	OD	1.32451	14.7363	11.7836	4.65226	9.41866	0.295908	0.34396	LIVER.express.scl012268.18_2.S	17	35338547	A	cis	-0.180849	5.06988	0.430992	5.69903	0.0295009	-0.468235	0.114181	17	34871081	34871131	ENSMUSG00000073418	C4b
Imm.PctCD8.resid	17	35338547	OD	1.32451	14.7363	11.7836	4.65226	9.41866	0.295908	0.34396	LIVER.express.scl0012268.1_78.S	17	35338547	A	cis	-0.128121	7.80453	0.371903	8.56717	0.0510305	-0.582436	0.0984291	17	34867905	34868041	ENSMUSG00000073418	C4b
Imm.PctCD8.resid	17	35338547	OD	1.32451	14.7363	11.7836	4.65226	9.41866	0.295908	0.34396	LIVER.express.scl020567.3_14.S	17	35338547	A	cis	-0.00151263	8.89064	0.00348551	9.82543	0.430686	-0.615038	0.00121913	17	34866133	34866183	ENSMUSG00000073418	C4b
Imm.PctCD8.resid	17	35338547	OD	1.32451	14.7363	11.7836	4.65226	9.41866	0.295908	0.34396	LIVER.express.scl0020567.1_162.S	17	35338547	A	cis	-0.0506331	7.19465	0.117459	8.06142	0.150498	-0.601211	0.0359538	17	34865496	34865546	ENSMUSG00000073418	C4b
Imm.PctCD8.resid	17	35338547	OD	1.32451	14.7363	11.7836	4.65226	9.41866	0.295908	0.34396	LIVER.express.scl50762.2_0.S	17	35338547	A	cis	0.0277141	4.82173	0.0481814	5.6181	0.340023	-0.481289	-0.0166206	17	35959789	35959839	ENSMUSG00000003541	Ier3
Imm.PctCD8.resid	17	35338547	OD	1.32451	14.7363	11.7836	4.65226	9.41866	0.295908	0.34396	LIVER.express.scl012268.2_49.S	17	35338547	A	NA	-0.147226	7.05673	0.41455	7.77015	0.0451005	-0.584738	0.105291	NA	NA	NA	NA	NA
Imm.PctCD8.resid	17	35338547	OD	1.32451	14.7363	11.7836	4.65226	9.41866	0.295908	0.34396	LIVER.express.scl0000100.1_15_REVCOMP.S	17	35338547	PD	NA	-0.27382	5.5591	0.79814	5.94115	0.300892	-0.514467	0.176337	NA	NA	NA	NA	NA
Imm.PctCD8.resid	17	35338547	OD	1.32451	14.7363	11.7836	4.65226	9.41866	0.295908	0.34396	LIVER.express.GI_38075952.S	17	35338547	PD	NA	-0.411782	3.99389	1.0865	4.05924	0.523137	0.388896	-0.223015	NA	NA	NA	NA	NA
Imm.PctCD8.resid	17	35338547	OD	1.32451	14.7363	11.7836	4.65226	9.41866	0.295908	0.34396	LIVER.express.scl50706.5_274.S	17	35338547	A	trans	0.10593	7.39171	0.272371	8.19821	0.776603	-0.54858	-0.0764783	17	43596245	43596295	ENSMUSG00000056492	Gpr116
Imm.PctCD8.resid	17	35338547	OD	1.32451	14.7363	11.7836	4.65226	9.41866	0.295908	0.34396	LIVER.express.scl13213.1.1_94.S	17	35338547	CD	trans	-1.1118	4.29231	3.49	2.04621	2.62751	0.303158	-0.468223	11	31770334	31770384	ENSMUSG00000084429	7SK
Imm.PctCD8.resid	17	35970977	OD	-1.6017	25.0075	18.8535	8.08074	19.0022	-0.276841	0.401701	LIVER.express.scl0015016.1_231.S	17	35970977	A	NA	-0.0496614	4.25634	0.0848739	5.01902	0.0663167	-0.441662	0.027935	NA	NA	NA	NA	NA
Imm.PctCD8.resid	17	35970977	OD	-1.6017	25.0075	18.8535	8.08074	19.0022	-0.276841	0.401701	LIVER.express.scl18751.13.1_28.S	17	35970977	PD	trans	-0.392135	4.3474	1.05569	4.45974	0.716508	-0.402211	0.217696	2	121919154	121919204	ENSMUSG00000033396	Spg11
Imm.PctCD8.resid	17	37015293	OD	-1.52087	27.0108	17.5105	11.4912	20.8594	-0.292038	0.400624	LIVER.express.scl43912.2.374_135.S	17	37015293	A	trans	0.0992891	4.05141	0.169039	4.77576	0.728387	-0.394901	-0.0540886	13	56352681	56352731	ENSMUSG00000048904	Neurog1
Imm.PctCD8.resid	17	37268527	OD	-1.55677	27.3255	17.8807	11.4392	21.3496	-0.288442	0.404174	LIVER.express.scl0014967.1_216.S	17	37268527	PD	NA	0.200358	3.82001	0.367011	4.42838	0.947374	-0.392921	-0.0990504	NA	NA	NA	NA	NA
Imm.PctCD8.resid	17	37268527	OD	-1.55677	27.3255	17.8807	11.4392	21.3496	-0.288442	0.404174	LIVER.express.GI_38077739.S	17	37268527	OD	NA	2.30762	3.82261	3.28962	1.72648	4.04139	0.140783	0.4586	NA	NA	NA	NA	NA
Imm.PctCD8.resid	17	37268527	OD	-1.55677	27.3255	17.8807	11.4392	21.3496	-0.288442	0.404174	LIVER.express.scl078804.1_163.S	17	37268527	OD	trans	4.29766	4.33163	4.35149	1.14608	4.89586	-0.0950529	-0.521468	2	84870559	84870609	ENSMUSG00000027071	P2rx3
Imm.PctCD8.resid	17	37268527	OD	-1.55677	27.3255	17.8807	11.4392	21.3496	-0.288442	0.404174	LIVER.express.scl0002036.1_1015.S	17	37268527	OD	trans	-2.30953	3.90857	4.49051	0.390075	3.89552	-0.168736	0.550452	3	116274909	116274959	ENSMUSG00000027961	Lrrc39
Imm.PctCD8inCD3.resid	17	35276617	OD	-1.83047	41.4631	30.3729	13.2304	33.6193	-0.309368	0.53255	LIVER.express.GI_6754139.S	17	35276617	A	cis	-0.0591949	4.76038	0.108556	5.54012	0.290762	-0.461614	0.0355373	17	35579470	35579646	ENSMUSG00000060550	H2-Q7
Imm.PctCD8inCD3.resid	17	35276617	OD	-1.83047	41.4631	30.3729	13.2304	33.6193	-0.309368	0.53255	LIVER.express.scl50776.2_225.S	17	35276617	PD	cis	-0.350643	10.4812	1.92877	10.0409	0.551597	0.671435	-0.293567	17	35611414	35611464	ENSMUSG00000067235	H2-Q10
Imm.PctCD8inCD3.resid	17	35276617	OD	-1.83047	41.4631	30.3729	13.2304	33.6193	-0.309368	0.53255	LIVER.express.scl50763.13.1_199.S	17	35276617	A	cis	0.0150195	5.93327	0.0282197	6.77676	0.574332	-0.492193	-0.00982201	17	35969650	35969700	ENSMUSG00000059714	Flot1
Imm.PctCD8inCD3.resid	17	35276617	OD	-1.83047	41.4631	30.3729	13.2304	33.6193	-0.309368	0.53255	LIVER.express.scl056628.1_171.S	17	35276617	A	NA	0.0287217	6.58327	0.0587143	7.44519	0.653259	-0.523	-0.0195797	NA	NA	NA	NA	NA
Imm.PctCD8inCD3.resid	17	35276617	OD	-1.83047	41.4631	30.3729	13.2304	33.6193	-0.309368	0.53255	LIVER.express.scl015013.2_70.S	17	35276617	A	NA	0.0466361	6.45528	0.0972232	7.30405	0.745428	-0.500251	-0.0318704	NA	NA	NA	NA	NA
Imm.PctCD8inCD3.resid	17	35276617	OD	-1.83047	41.4631	30.3729	13.2304	33.6193	-0.309368	0.53255	LIVER.express.scl0014963.1_90.S	17	35276617	A	NA	-0.128351	10.8028	0.468662	11.5802	0.164974	-0.683843	0.111029	NA	NA	NA	NA	NA
Imm.PctCD8inCD3.resid	17	35276617	OD	-1.83047	41.4631	30.3729	13.2304	33.6193	-0.309368	0.53255	LIVER.express.scl0014964.1_100.S	17	35276617	PD	NA	0.249589	15.7862	1.44876	15.8809	2.92239	0.752679	0.231413	NA	NA	NA	NA	NA
Imm.PctCD8inCD3.resid	17	35276617	OD	-1.83047	41.4631	30.3729	13.2304	33.6193	-0.309368	0.53255	LIVER.express.scl50885.1.807_5.S	17	35276617	PD	trans	0.260303	5.07547	0.614449	5.57726	1.34732	0.43804	0.144166	17	30714289	30714339	ENSMUSG00000033826	Dnahc8
Imm.PctCD8inCD3.resid	17	35276617	OD	-1.83047	41.4631	30.3729	13.2304	33.6193	-0.309368	0.53255	LIVER.express.scl000346.1_43.S	17	35276617	OD	trans	-1.80188	4.02182	4.32956	0.779058	3.57662	-0.21333	0.541875	14	31326231	31326281	ENSMUSG00000021962	Dcp1a
Imm.PctCD8inCD3.resid	17	35276617	OD	-1.83047	41.4631	30.3729	13.2304	33.6193	-0.309368	0.53255	LIVER.express.scl00005.1_119.S	17	35276617	OD	trans	13.4972	4.09923	4.50969	0.650837	4.84286	-0.0290824	-0.553098	3	51220197	51220247	ENSMUSG00000063273	Narg1
Imm.PctCD8inCD3.resid	17	35276617	OD	-1.83047	41.4631	30.3729	13.2304	33.6193	-0.309368	0.53255	LIVER.express.scl42766.1.1_4.S	17	35276617	CD	trans	-0.800684	4.10277	2.58583	2.76373	1.56577	-0.353931	0.392155	12	112036914	112036964	ENSMUSG00000037957	Wdr20a
Imm.PctCD8inCD3.resid	17	35276617	OD	-1.83047	41.4631	30.3729	13.2304	33.6193	-0.309368	0.53255	LIVER.express.scl0101786.2_96.S	17	35276617	OD	trans	-1.34666	4.09452	3.88788	1.38899	2.96172	0.270638	-0.499257	7	122127184	122127234	ENSMUSG00000048782	Insc
Imm.PctCD8inCD3.resid	17	35338547	OD	1.61382	18.0069	15.8936	3.83434	13.1855	0.280213	0.413789	LIVER.express.scl014980.6_15.S	17	35338547	A	cis	0.0755343	9.60344	0.218111	10.4964	0.681916	0.656401	0.0594605	17	35403170	35403220	ENSMUSG00000073411	H2-D1
Imm.PctCD8inCD3.resid	17	35338547	OD	1.61382	18.0069	15.8936	3.83434	13.1855	0.280213	0.413789	LIVER.express.scl0014980.1_39.S	17	35338547	A	cis	-0.0851505	17.6862	0.397247	18.6302	0.232497	-0.858502	0.0900975	17	35403650	35403839	ENSMUSG00000073411	H2-D1
Imm.PctCD8inCD3.resid	17	35338547	OD	1.61382	18.0069	15.8936	3.83434	13.1855	0.280213	0.413789	LIVER.express.scl015019.3_96.S	17	35338547	A	cis	-0.121336	10.6961	0.433252	11.494	0.00791693	-0.722308	0.102374	17	35576601	35576651	ENSMUSG00000060550	H2-Q7
Imm.PctCD8inCD3.resid	17	35338547	OD	1.61382	18.0069	15.8936	3.83434	13.1855	0.280213	0.413789	LIVER.express.scl020567.28_14.S	17	35338547	A	cis	-0.0636937	5.24094	0.125439	6.03586	0.180739	-0.482817	0.0404684	17	34875882	34875932	ENSMUSG00000073418	C4b
Imm.PctCD8inCD3.resid	17	35338547	OD	1.61382	18.0069	15.8936	3.83434	13.1855	0.280213	0.413789	LIVER.express.scl012268.18_2.S	17	35338547	A	cis	-0.180849	5.06988	0.430992	5.69903	0.0295009	-0.468235	0.114181	17	34871081	34871131	ENSMUSG00000073418	C4b
Imm.PctCD8inCD3.resid	17	35338547	OD	1.61382	18.0069	15.8936	3.83434	13.1855	0.280213	0.413789	LIVER.express.scl0012268.1_78.S	17	35338547	A	cis	-0.128121	7.80453	0.371903	8.56717	0.0510305	-0.582436	0.0984291	17	34867905	34868041	ENSMUSG00000073418	C4b
Imm.PctCD8inCD3.resid	17	35338547	OD	1.61382	18.0069	15.8936	3.83434	13.1855	0.280213	0.413789	LIVER.express.scl020567.3_14.S	17	35338547	A	cis	-0.00151263	8.89064	0.00348551	9.82543	0.430686	-0.615038	0.00121913	17	34866133	34866183	ENSMUSG00000073418	C4b
Imm.PctCD8inCD3.resid	17	35338547	OD	1.61382	18.0069	15.8936	3.83434	13.1855	0.280213	0.413789	LIVER.express.scl0020567.1_162.S	17	35338547	A	cis	-0.0506331	7.19465	0.117459	8.06142	0.150498	-0.601211	0.0359538	17	34865496	34865546	ENSMUSG00000073418	C4b
Imm.PctCD8inCD3.resid	17	35338547	OD	1.61382	18.0069	15.8936	3.83434	13.1855	0.280213	0.413789	LIVER.express.scl50762.2_0.S	17	35338547	A	cis	0.0277141	4.82173	0.0481814	5.6181	0.340023	-0.481289	-0.0166206	17	35959789	35959839	ENSMUSG00000003541	Ier3
Imm.PctCD8inCD3.resid	17	35338547	OD	1.61382	18.0069	15.8936	3.83434	13.1855	0.280213	0.413789	LIVER.express.scl012268.2_49.S	17	35338547	A	NA	-0.147226	7.05673	0.41455	7.77015	0.0451005	-0.584738	0.105291	NA	NA	NA	NA	NA
Imm.PctCD8inCD3.resid	17	35338547	OD	1.61382	18.0069	15.8936	3.83434	13.1855	0.280213	0.413789	LIVER.express.scl0000100.1_15_REVCOMP.S	17	35338547	PD	NA	-0.27382	5.5591	0.79814	5.94115	0.300892	-0.514467	0.176337	NA	NA	NA	NA	NA
Imm.PctCD8inCD3.resid	17	35338547	OD	1.61382	18.0069	15.8936	3.83434	13.1855	0.280213	0.413789	LIVER.express.GI_38075952.S	17	35338547	PD	NA	-0.411782	3.99389	1.0865	4.05924	0.523137	0.388896	-0.223015	NA	NA	NA	NA	NA
Imm.PctCD8inCD3.resid	17	35338547	OD	1.61382	18.0069	15.8936	3.83434	13.1855	0.280213	0.413789	LIVER.express.scl50706.5_274.S	17	35338547	A	trans	0.10593	7.39171	0.272371	8.19821	0.776603	-0.54858	-0.0764783	17	43596245	43596295	ENSMUSG00000056492	Gpr116
Imm.PctCD8inCD3.resid	17	35338547	OD	1.61382	18.0069	15.8936	3.83434	13.1855	0.280213	0.413789	LIVER.express.scl13213.1.1_94.S	17	35338547	CD	trans	-1.1118	4.29231	3.49	2.04621	2.62751	0.303158	-0.468223	11	31770334	31770384	ENSMUSG00000084429	7SK
Imm.PctCD8inCD3.resid	17	35970977	OD	-1.90254	33.3862	27.0723	8.32449	27.1257	-0.275719	0.494908	LIVER.express.scl0015016.1_231.S	17	35970977	A	NA	-0.0496614	4.25634	0.0848739	5.01902	0.0663167	-0.441662	0.027935	NA	NA	NA	NA	NA
Imm.PctCD8inCD3.resid	17	35970977	OD	-1.90254	33.3862	27.0723	8.32449	27.1257	-0.275719	0.494908	LIVER.express.scl18751.13.1_28.S	17	35970977	PD	trans	-0.392135	4.3474	1.05569	4.45974	0.716508	-0.402211	0.217696	2	121919154	121919204	ENSMUSG00000033396	Spg11
Imm.PctCD8inCD3.resid	17	37015293	OD	-1.78153	35.7217	25.0044	12.8092	29.1387	-0.293423	0.492355	LIVER.express.scl43912.2.374_135.S	17	37015293	A	trans	0.0992891	4.05141	0.169039	4.77576	0.728387	-0.394901	-0.0540886	13	56352681	56352731	ENSMUSG00000048904	Neurog1
Imm.PctCD8inCD3.resid	17	37268527	OD	-1.83438	36.0474	25.4932	12.6473	29.7512	-0.287445	0.495626	LIVER.express.scl0014967.1_216.S	17	37268527	PD	NA	0.200358	3.82001	0.367011	4.42838	0.947374	-0.392921	-0.0990504	NA	NA	NA	NA	NA
Imm.PctCD8inCD3.resid	17	37268527	OD	-1.83438	36.0474	25.4932	12.6473	29.7512	-0.287445	0.495626	LIVER.express.GI_38077739.S	17	37268527	OD	NA	2.30762	3.82261	3.28962	1.72648	4.04139	0.140783	0.4586	NA	NA	NA	NA	NA
Imm.PctCD8inCD3.resid	17	37268527	OD	-1.83438	36.0474	25.4932	12.6473	29.7512	-0.287445	0.495626	LIVER.express.scl078804.1_163.S	17	37268527	OD	trans	4.29766	4.33163	4.35149	1.14608	4.89586	-0.0950529	-0.521468	2	84870559	84870609	ENSMUSG00000027071	P2rx3
Imm.PctCD8inCD3.resid	17	37268527	OD	-1.83438	36.0474	25.4932	12.6473	29.7512	-0.287445	0.495626	LIVER.express.scl0002036.1_1015.S	17	37268527	OD	trans	-2.30953	3.90857	4.49051	0.390075	3.89552	-0.168736	0.550452	3	116274909	116274959	ENSMUSG00000027961	Lrrc39
Imm.PctNKTAndOutliers.resid	7	140189738	A	-0.126213	4.39088	0.230304	5.09641	0.792674	-0.199786	0.0324058	LIVER.express.ri.1700047G07.ZX00074L20.AK006709.452.S	7	140189738	OD	NA	-1.3912	4.46889	4.53938	1.09501	3.12864	0.309597	-0.570682	NA	NA	NA	NA	NA
Imm.PctNKTAndOutliers.resid	7	140189738	A	-0.126213	4.39088	0.230304	5.09641	0.792674	-0.199786	0.0324058	LIVER.express.scl00209760.1_40.S	7	140189738	PD	trans	-0.758467	4.14249	2.62113	2.77174	1.14804	-0.398618	0.409709	7	125679667	125679717	ENSMUSG00000042246	Tmc7
Imm.PctNKTAndOutliers.resid	7	140189738	A	-0.126213	4.39088	0.230304	5.09641	0.792674	-0.199786	0.0324058	LIVER.express.GI_38088430.S	7	140189738	OD	trans	-15.9393	3.79015	4.30038	0.490059	4.52481	0.0268937	-0.55407	7	109058573	109058623	ENSMUSG00000030842	2400001E08Rik
Imm.PctNKTAndOutliers.resid	7	140189738	A	-0.126213	4.39088	0.230304	5.09641	0.792674	-0.199786	0.0324058	LIVER.express.scl0233400.8_1.S	7	140189738	OD	trans	-2.24996	4.49762	5.18121	0.260263	4.33099	0.20606	-0.616724	7	82830101	82830151	ENSMUSG00000066406	Akap13
Imm.PctNKTAndOutliers.resid	7	140189738	A	-0.126213	4.39088	0.230304	5.09641	0.792674	-0.199786	0.0324058	LIVER.express.scl0320791.1_13.S	7	140189738	CD	trans	-1.01973	3.7912	3.2607	1.72141	1.83225	-0.341036	0.472972	1	140062050	140062100	ENSMUSG00000026395	Ptprc
Imm.PctNKTAndOutliers.resid	7	140189738	A	-0.126213	4.39088	0.230304	5.09641	0.792674	-0.199786	0.0324058	LIVER.express.scl0019047.1_2.S	7	140189738	OD	trans	-1.41167	3.97031	4.04123	1.06353	2.91668	0.298885	-0.531581	5	122608307	122608357	ENSMUSG00000004455	Ppp1cc
Imm.PctNKTAndOutliers.resid	7	140189738	A	-0.126213	4.39088	0.230304	5.09641	0.792674	-0.199786	0.0324058	LIVER.express.scl34623.10.1_30.S	7	140189738	OD	trans	-2.29906	3.87578	4.56563	0.186532	3.8382	-0.183822	0.575157	8	80120584	80120634	ENSMUSG00000031617	Tmem34
Imm.PctNKTAndOutliers.resid	7	140189738	A	-0.126213	4.39088	0.230304	5.09641	0.792674	-0.199786	0.0324058	LIVER.express.scl50638.6.1_30.S	7	140189738	OD	trans	-9.42485	4.13603	4.71805	0.407552	4.85519	0.0478611	-0.58507	17	48414127	48414177	ENSMUSG00000051682	Treml4
Imm.PctNKTAndOutliers.resid	7	140189738	A	-0.126213	4.39088	0.230304	5.09641	0.792674	-0.199786	0.0324058	LIVER.express.ri.6330578B10.PX00647H08.AK078148.1016.S	7	140189738	OD	trans	2.86767	4.74603	4.10897	1.89968	5.09718	-0.151389	-0.531093	2	30118914	30118964	ENSMUSG00000007476	Lrrc8a
Imm.PctNKTAndOutliers.resid	7	140189738	A	-0.126213	4.39088	0.230304	5.09641	0.792674	-0.199786	0.0324058	LIVER.express.scl0001592.1_111.S	7	140189738	PD	trans	-0.31147	4.8652	0.879678	5.15094	0.00967628	0.493702	-0.20106	17	29094938	29094988	ENSMUSG00000005936	Kctd20
Imm.PctNKTAndOutliers.resid	7	140189738	A	-0.126213	4.39088	0.230304	5.09641	0.792674	-0.199786	0.0324058	LIVER.express.scl19548.10.1_41.S	7	140189738	OD	trans	-12.1714	4.15082	4.72156	0.426263	4.89032	0.0378021	-0.581948	2	25480429	25480479	ENSMUSG00000026938	Fcna
Insulin.30.resid	11	7523904	OD	1.80398	4.13707	4.03606	1.27833	3.81576	-0.107878	-0.226612	LIVER.express.scl00319939.1_268.S	11	7523904	PD	cis	0.348843	5.33537	0.976224	5.56336	1.30945	0.433613	0.195137	11	8445772	8445822	ENSMUSG00000020422	Tns3
Insulin.30.resid	11	7523904	OD	1.80398	4.13707	4.03606	1.27833	3.81576	-0.107878	-0.226612	LIVER.express.IGKV4.83_AJ231230_Ig_kappa_variable_4.83_178.S	11	7523904	PD	NA	-0.577625	4.73977	1.90631	4.10576	1.22718	-0.384309	0.317206	NA	NA	NA	NA	NA
Insulin.30.resid	11	7523904	OD	1.80398	4.13707	4.03606	1.27833	3.81576	-0.107878	-0.226612	LIVER.express.scl48655.1.3_128.S	11	7523904	OD	trans	1.76234	3.8278	3.31715	1.70293	3.65785	-0.185647	-0.44452	16	21332185	21332235	ENSMUSG00000049167	AC126457.3
Insulin.30.resid	11	7523904	OD	1.80398	4.13707	4.03606	1.27833	3.81576	-0.107878	-0.226612	LIVER.express.scl0002564.1_1395.S	11	7523904	A	trans	-0.0877645	3.82629	0.150141	4.54602	0.0683251	-0.384541	0.0484012	15	66752528	66752578	ENSMUSG00000005124	Wisp1
Insulin.30.resid	11	7523904	OD	1.80398	4.13707	4.03606	1.27833	3.81576	-0.107878	-0.226612	LIVER.express.scl21611.11.1_4.S	11	7523904	OD	trans	-6.55512	4.47385	5.23502	0.0379552	5.14434	0.0631484	-0.592334	3	116191924	116191974	ENSMUSG00000000339	Rtcd1
Insulin.30.resid	11	7523904	OD	1.80398	4.13707	4.03606	1.27833	3.81576	-0.107878	-0.226612	LIVER.express.GI_38085260.S	11	7523904	OD	trans	-1.20607	4.92056	4.01578	2.19465	3.29743	-0.295845	0.499099	6	128312101	128312151	ENSMUSG00000048668	5930416I19Rik
Insulin.75.resid	1	174887261	PD	0.297356	4.21423	0.644058	4.64528	1.07669	-0.286839	-0.0982193	LIVER.express.scl000062.1_31_REVCOMP.S	1	174887261	PD	cis	0.353396	12.4637	0.989172	12.8858	8.91239	-0.648208	-0.258971	1	173148896	173148946	ENSMUSG00000005677	Nr1i3
Insulin.75.resid	1	174887261	PD	0.297356	4.21423	0.644058	4.64528	1.07669	-0.286839	-0.0982193	LIVER.express.scl0269338.1_1.S	1	174887261	PD	trans	-0.725173	4.01861	2.78175	2.47435	0.0102628	-0.686156	0.585028	2	120143302	120143352	ENSMUSG00000027291	Vps39
Insulin.75.resid	1	174887261	PD	0.297356	4.21423	0.644058	4.64528	1.07669	-0.286839	-0.0982193	LIVER.express.scl40069.11.1_238.S	1	174887261	OD	trans	-1.75284	3.78473	4.34875	0.408431	3.24726	-0.373291	0.767854	11	65934685	65934735	ENSMUSG00000056752	Dnahc9
Insulin.75.resid	4	97010826	OD	2.09986	3.99693	4.30683	0.782393	3.88932	0.0921291	0.238419	LIVER.express.scl26151.1.1_150.S	4	97010826	OD	trans	-3.82289	3.98177	4.68618	0.163769	4.44644	0.103752	-0.543652	5	116457023	116457073	ENSMUSG00000029513	Prkab1
Insulin.75.resid	4	97010826	OD	2.09986	3.99693	4.30683	0.782393	3.88932	0.0921291	0.238419	LIVER.express.GI_38081606.S	4	97010826	OD	trans	-8.95874	4.051	4.78287	0.0909178	4.75965	-0.0444025	0.547624	5	143634129	143634179	ENSMUSG00000029581	Fscn1
Insulin.75.resid	4	97010826	OD	2.09986	3.99693	4.30683	0.782393	3.88932	0.0921291	0.238419	LIVER.express.scl51524.10_0.S	4	97010826	PD	trans	0.598204	3.99611	1.41996	3.76589	1.98307	-0.325859	-0.265657	18	35833526	35833576	ENSMUSG00000024350	Dnajc18
Insulin.75.resid	12	109140900	PD	0.688843	3.96749	2.32859	2.87077	0.648966	-0.245049	-0.213803	LIVER.express.scl42797.15.1_96.S	12	109140900	PD	cis	0.261187	15.5315	1.11466	15.9062	7.24825	-0.763044	-0.257734	12	109600086	109600136	ENSMUSG00000021259	Cyp46a1
Insulin.75.resid	12	109140900	PD	0.688843	3.96749	2.32859	2.87077	0.648966	-0.245049	-0.213803	LIVER.express.scl42796.25_96.S	12	109140900	A	cis	-0.110662	5.26037	0.211161	6.02193	1.44891	0.557208	-0.0813589	12	109777437	109777487	ENSMUSG00000058070	Eml1
Insulin.75.resid	12	109140900	PD	0.688843	3.96749	2.32859	2.87077	0.648966	-0.245049	-0.213803	LIVER.express.scl42835.7_546.S	12	109140900	A	trans	-0.00726478	4.76729	0.0105487	5.56501	1.69882	0.516051	-0.00489191	12	105459191	105459241	ENSMUSG00000066363	Serpina3f
Insulin.75.resid	12	109140900	PD	0.688843	3.96749	2.32859	2.87077	0.648966	-0.245049	-0.213803	LIVER.express.scl35362.2.1_40.S	12	109140900	OD	trans	-7.51752	4.07027	4.0723	1.15042	4.77032	0.0609342	-0.645236	9	107887192	107887242	ENSMUSG00000042106	6230427J02Rik
Insulin.AUC.resid	11	7523904	OD	2.01876	4.49735	4.54061	1.13554	4.29009	-0.102741	-0.251396	LIVER.express.scl00319939.1_268.S	11	7523904	PD	cis	0.348843	5.33537	0.976224	5.56336	1.30945	0.433613	0.195137	11	8445772	8445822	ENSMUSG00000020422	Tns3
Insulin.AUC.resid	11	7523904	OD	2.01876	4.49735	4.54061	1.13554	4.29009	-0.102741	-0.251396	LIVER.express.IGKV4.83_AJ231230_Ig_kappa_variable_4.83_178.S	11	7523904	PD	NA	-0.577625	4.73977	1.90631	4.10576	1.22718	-0.384309	0.317206	NA	NA	NA	NA	NA
Insulin.AUC.resid	11	7523904	OD	2.01876	4.49735	4.54061	1.13554	4.29009	-0.102741	-0.251396	LIVER.express.scl48655.1.3_128.S	11	7523904	OD	trans	1.76234	3.8278	3.31715	1.70293	3.65785	-0.185647	-0.44452	16	21332185	21332235	ENSMUSG00000049167	AC126457.3
Insulin.AUC.resid	11	7523904	OD	2.01876	4.49735	4.54061	1.13554	4.29009	-0.102741	-0.251396	LIVER.express.scl0002564.1_1395.S	11	7523904	A	trans	-0.0877645	3.82629	0.150141	4.54602	0.0683251	-0.384541	0.0484012	15	66752528	66752578	ENSMUSG00000005124	Wisp1
Insulin.AUC.resid	11	7523904	OD	2.01876	4.49735	4.54061	1.13554	4.29009	-0.102741	-0.251396	LIVER.express.scl21611.11.1_4.S	11	7523904	OD	trans	-6.55512	4.47385	5.23502	0.0379552	5.14434	0.0631484	-0.592334	3	116191924	116191974	ENSMUSG00000000339	Rtcd1
Insulin.AUC.resid	11	7523904	OD	2.01876	4.49735	4.54061	1.13554	4.29009	-0.102741	-0.251396	LIVER.express.GI_38085260.S	11	7523904	OD	trans	-1.20607	4.92056	4.01578	2.19465	3.29743	-0.295845	0.499099	6	128312101	128312151	ENSMUSG00000048668	5930416I19Rik
Insulin.Delta.resid	11	7523904	OD	2.00752	4.42006	4.46055	1.13409	4.21752	-0.102476	-0.247127	LIVER.express.scl00319939.1_268.S	11	7523904	PD	cis	0.348843	5.33537	0.976224	5.56336	1.30945	0.433613	0.195137	11	8445772	8445822	ENSMUSG00000020422	Tns3
Insulin.Delta.resid	11	7523904	OD	2.00752	4.42006	4.46055	1.13409	4.21752	-0.102476	-0.247127	LIVER.express.IGKV4.83_AJ231230_Ig_kappa_variable_4.83_178.S	11	7523904	PD	NA	-0.577625	4.73977	1.90631	4.10576	1.22718	-0.384309	0.317206	NA	NA	NA	NA	NA
Insulin.Delta.resid	11	7523904	OD	2.00752	4.42006	4.46055	1.13409	4.21752	-0.102476	-0.247127	LIVER.express.scl48655.1.3_128.S	11	7523904	OD	trans	1.76234	3.8278	3.31715	1.70293	3.65785	-0.185647	-0.44452	16	21332185	21332235	ENSMUSG00000049167	AC126457.3
Insulin.Delta.resid	11	7523904	OD	2.00752	4.42006	4.46055	1.13409	4.21752	-0.102476	-0.247127	LIVER.express.scl0002564.1_1395.S	11	7523904	A	trans	-0.0877645	3.82629	0.150141	4.54602	0.0683251	-0.384541	0.0484012	15	66752528	66752578	ENSMUSG00000005124	Wisp1
Insulin.Delta.resid	11	7523904	OD	2.00752	4.42006	4.46055	1.13409	4.21752	-0.102476	-0.247127	LIVER.express.scl21611.11.1_4.S	11	7523904	OD	trans	-6.55512	4.47385	5.23502	0.0379552	5.14434	0.0631484	-0.592334	3	116191924	116191974	ENSMUSG00000000339	Rtcd1
Insulin.Delta.resid	11	7523904	OD	2.00752	4.42006	4.46055	1.13409	4.21752	-0.102476	-0.247127	LIVER.express.GI_38085260.S	11	7523904	OD	trans	-1.20607	4.92056	4.01578	2.19465	3.29743	-0.295845	0.499099	6	128312101	128312151	ENSMUSG00000048668	5930416I19Rik
KI67.resid	6	127118900	PD	-0.329096	4.32645	0.745325	4.68726	1.21135	-0.261695	0.090884	LIVER.express.MJ.3000.118_2619_REVCOMP.S	6	127118900	PD	NA	-0.215279	3.88134	0.450944	4.43925	0.0174814	0.405939	-0.122271	NA	NA	NA	NA	NA
KI67.resid	6	127541504	PD	-0.323676	4.66773	0.776773	5.02071	1.21593	-0.274273	0.0936174	LIVER.express.GI_38073574.S	6	127541504	OD	NA	-1.60448	4.07473	4.12681	1.0924	3.40265	0.223403	-0.519898	NA	NA	NA	NA	NA
KI67.resid	6	127541504	PD	-0.323676	4.66773	0.776773	5.02071	1.21593	-0.274273	0.0936174	LIVER.express.scl36480.8.1_52.S	6	127541504	CD	trans	1.06691	4.26019	2.51977	3.00038	3.24705	-0.25169	-0.386989	9	107953761	107953811	ENSMUSG00000070284	Gmppb
KI67.resid	6	127541504	PD	-0.323676	4.66773	0.776773	5.02071	1.21593	-0.274273	0.0936174	LIVER.express.scl37542.2_255.S	6	127541504	OD	trans	-13.9611	4.8091	5.5401	0.186931	5.58216	-0.0311526	0.630612	10	105904477	105904527	ENSMUSG00000056877	AC147018.4
KI67.resid	6	127541504	PD	-0.323676	4.66773	0.776773	5.02071	1.21593	-0.274273	0.0936174	LIVER.express.scl38180.4.1_30.S	6	127541504	CD	trans	-1.03738	4.0294	3.07626	2.18431	2.37054	0.310309	-0.448605	10	14129482	14129532	ENSMUSG00000039116	Gpr126
KI67.resid	6	127706001	PD	-0.439957	4.14231	1.09852	4.20194	1.17671	-0.251962	0.117612	LIVER.express.scl0022362.1_271.S	6	127706001	PD	trans	-0.533114	3.96398	1.47536	3.68113	1.00019	-0.353476	0.275079	16	16868567	16868617	ENSMUSG00000059305	Vpreb1
Obesity.BodyLength.resid	9	73928773	OD	4.48848	3.93741	4.31012	0.698326	4.49941	0.0504913	0.247893	LIVER.express.scl00327768.1_325.S	9	73928773	PD	NA	-0.488626	4.00664	1.47881	3.72348	0.00615204	-0.50719	0.313683	NA	NA	NA	NA	NA
Obesity.BodyLength.resid	9	73928773	OD	4.48848	3.93741	4.31012	0.698326	4.49941	0.0504913	0.247893	LIVER.express.X436215_218.S	9	73928773	OD	NA	-4.89328	3.91744	4.21976	0.778953	4.51471	0.0948312	-0.606596	NA	NA	NA	NA	NA
Obesity.BodyLength.resid	9	73928773	OD	4.48848	3.93741	4.31012	0.698326	4.49941	0.0504913	0.247893	LIVER.express.scl0319555.16_49.S	9	73928773	A	trans	-0.12968	5.0326	0.254726	5.76347	1.19382	-0.515322	0.0852778	8	75231639	75231689	ENSMUSG00000048148	Nwd1
Obesity.BodyLength.resid	9	73928773	OD	4.48848	3.93741	4.31012	0.698326	4.49941	0.0504913	0.247893	LIVER.express.scl2698.1.1_229.S	9	73928773	PD	trans	0.244644	3.79979	0.364057	4.40884	2.18882	-0.36592	-0.115141	14	64804641	64804691	ENSMUSG00000021966	1700049K14Rik
Obesity.BodyLength.resid	9	73928773	OD	4.48848	3.93741	4.31012	0.698326	4.49941	0.0504913	0.247893	LIVER.express.scl24117.1_431.S	9	73928773	CD	trans	0.833424	4.61185	1.47652	4.36778	3.91544	0.292355	0.311386	4	90877731	90877781	ENSMUSG00000008489	Elavl2
Obesity.BodyLength.resid	9	73928773	OD	4.48848	3.93741	4.31012	0.698326	4.49941	0.0504913	0.247893	LIVER.express.scl0066629.2_280.S	9	73928773	OD	trans	2.64648	4.33522	2.80082	2.80157	4.78124	-0.137427	-0.466311	15	12280970	12281020	ENSMUSG00000022200	Golph3
Obesity.BodyLength.resid	9	73928773	OD	4.48848	3.93741	4.31012	0.698326	4.49941	0.0504913	0.247893	LIVER.express.scl012843.30_10.S	9	73928773	CD	trans	1.16315	3.82028	1.6552	3.36089	3.67631	0.228574	0.340067	6	4490640	4490690	ENSMUSG00000029661	Col1a2
Obesity.BodyLength.resid	9	73928773	OD	4.48848	3.93741	4.31012	0.698326	4.49941	0.0504913	0.247893	LIVER.express.scl34116.1.1_139.S	9	73928773	OD	trans	-2.05737	3.90829	4.64474	0.0298884	3.65623	0.240822	-0.639984	8	4237230	4237280	ENSMUSG00000046589	Lrrc8e
OFT.TotalActivity.resid	2	145433490	A	0.0968428	4.49112	0.176907	5.22483	0.448369	-0.246132	-0.0220632	LIVER.express.ri.E530004K11.PX00319I17.AK089126.1583.S	2	145433490	PD	trans	-0.237122	3.83232	0.506084	4.34971	0.110043	-0.45367	0.13314	11	86805250	86805300	ENSMUSG00000018427	Ypel2
OFT.TotalActivity.resid	17	45823630	OD	6.22817	4.4344	5.09779	0.308671	5.09055	-0.0365738	-0.235526	LIVER.express.scl18531.6.1_97.S	17	45823630	OD	trans	2.56764	3.84928	2.71369	2.35671	4.26137	0.133834	0.446473	2	150136807	150136857	ENSMUSG00000063364	3300002I08Rik
OFT.TotalActivity.resid	17	45877072	OD	6.59878	4.58464	5.23673	0.340135	5.25723	-0.0351201	-0.23955	LIVER.express.scl0224807.4_25.S	17	45877072	PD	cis	0.209941	13.2366	0.806515	13.8189	4.93148	0.678462	0.182789	17	45797759	45797809	ENSMUSG00000036026	Tmem63b
OFT.TotalActivity.resid	17	45877072	OD	6.59878	4.58464	5.23673	0.340135	5.25723	-0.0351201	-0.23955	LIVER.express.GI_38348461.S	17	45877072	PD	cis	0.395937	5.73007	0.91336	6.02665	3.16986	0.432338	0.215431	17	45657534	45657584	ENSMUSG00000023938	Aars2
OFT.TotalActivity.resid	17	45877072	OD	6.59878	4.58464	5.23673	0.340135	5.25723	-0.0351201	-0.23955	LIVER.express.ri.A530032L19.PX00140H01.AK040876.2737.S	17	45877072	OD	trans	-1.68523	4.01883	4.67046	0.279774	3.27204	0.278454	-0.617079	10	20336710	20336760	ENSMUSG00000019990	Pde7b
Pleth.meta.InspiratoryTime.resid	11	30780122	PD	0.79747	4.17513	2.29794	3.12511	2.0584	0.167059	0.140892	LIVER.express.scl40390.17.1_199.S	11	30780122	A	cis	-0.150088	10.7946	0.577473	11.4974	0.123729	0.700608	-0.1282	11	32109710	32109760	ENSMUSG00000020282	Rhbdf1
Pleth.meta.InspiratoryTime.resid	11	30780122	PD	0.79747	4.17513	2.29794	3.12511	2.0584	0.167059	0.140892	LIVER.express.scl41728.5_44.S	11	30780122	PD	cis	-0.229694	7.91359	0.817922	8.36262	0.263677	-0.612094	0.176603	11	32132192	32132242	ENSMUSG00000020287	Mpg
Pleth.meta.InspiratoryTime.resid	11	30780122	PD	0.79747	4.17513	2.29794	3.12511	2.0584	0.167059	0.140892	LIVER.express.GI_38084601.S	11	30780122	PD	NA	-0.32496	3.89579	0.777625	4.21246	0.291108	0.399766	-0.179145	NA	NA	NA	NA	NA
Pleth.meta.InspiratoryTime.resid	11	30780122	PD	0.79747	4.17513	2.29794	3.12511	2.0584	0.167059	0.140892	LIVER.express.GI_28483358.S	11	30780122	PD	NA	-0.549813	3.9875	1.56063	3.62786	0.984292	0.40207	-0.286843	NA	NA	NA	NA	NA
Pleth.meta.InspiratoryTime.resid	11	30780122	PD	0.79747	4.17513	2.29794	3.12511	2.0584	0.167059	0.140892	LIVER.express.scl027062.1_219.S	11	30780122	OD	trans	-10.5599	3.95099	4.6676	0.126225	4.671	0.0383785	-0.558829	14	13205203	13205253	ENSMUSG00000054423	Cadps
Pleth.meta.InspiratoryTime.resid	11	30780122	PD	0.79747	4.17513	2.29794	3.12511	2.0584	0.167059	0.140892	LIVER.express.ri.D130039F03.PX00184C13.AK051358.2555.S	11	30780122	OD	trans	1.76463	3.86684	3.19185	1.88084	3.74341	0.183984	0.447732	17	72400510	72400560	ENSMUSG00000055471	Alk
Pleth.meta.InspiratoryTime.resid	11	30780122	PD	0.79747	4.17513	2.29794	3.12511	2.0584	0.167059	0.140892	LIVER.express.scl0004069.1_101.S	11	30780122	A	trans	0.0248696	3.85609	0.0378478	4.60716	0.371494	-0.398283	-0.0135089	5	100465500	100465550	ENSMUSG00000029328	Hnrpdl
Pleth.meta.InspiratoryTime.resid	11	30780122	PD	0.79747	4.17513	2.29794	3.12511	2.0584	0.167059	0.140892	LIVER.express.scl33183.19.1_15.S	11	30780122	PD	trans	-0.679405	4.03495	2.07984	3.18755	1.27388	0.363379	-0.339777	8	127142412	127142462	ENSMUSG00000031981	Capn9
Pleth.Weight.resid	11	51824699	A	-0.149461	5.63218	0.335023	6.33269	0.779911	-0.250892	0.0358325	LIVER.express.scl0213673.3_37.S	11	51824699	A	cis	-0.0357361	5.31941	0.0672027	6.13329	0.206816	-0.479283	0.0224827	11	52221864	52221914	ENSMUSG00000036275	9530068E07Rik
Pleth.Weight.resid	11	51824699	A	-0.149461	5.63218	0.335023	6.33269	0.779911	-0.250892	0.0358325	LIVER.express.scl27659.20_2.S	11	51824699	CD	trans	-0.961616	4.06169	2.89987	2.40156	2.20231	0.323723	-0.4141	5	82230366	82230416	ENSMUSG00000077914	AC104196.8
Pleth.Weight.resid	11	52342239	PD	-0.213992	4.83513	0.463062	5.42366	1.03633	-0.224568	0.0460697	LIVER.express.GI_38095406.S	11	52342239	PD	NA	-0.761635	4.17498	2.41251	3.01405	1.59841	0.35798	-0.370815	NA	NA	NA	NA	NA
Start.Weight.resid	11	51824699	PD	-0.208429	4.76106	0.450792	5.35443	0.878549	-0.222603	0.0454892	LIVER.express.scl0213673.3_37.S	11	51824699	A	cis	-0.0357361	5.31941	0.0672027	6.13329	0.206816	-0.479283	0.0224827	11	52221864	52221914	ENSMUSG00000036275	9530068E07Rik
Start.Weight.resid	11	51824699	PD	-0.208429	4.76106	0.450792	5.35443	0.878549	-0.222603	0.0454892	LIVER.express.scl27659.20_2.S	11	51824699	CD	trans	-0.961616	4.06169	2.89987	2.40156	2.20231	0.323723	-0.4141	5	82230366	82230416	ENSMUSG00000077914	AC104196.8
Start.Weight.resid	11	52342239	PD	-0.276543	4.42373	0.598285	4.89867	1.15952	-0.206501	0.0560231	LIVER.express.GI_38095406.S	11	52342239	PD	NA	-0.761635	4.17498	2.41251	3.01405	1.59841	0.35798	-0.370815	NA	NA	NA	NA	NA
StressSteroid.resid	9	103604005	OD	-5.78747	4.00492	4.49199	0.544009	4.64183	-0.0629978	0.439493	LIVER.express.scl30856.2.1_141.S	9	103604005	OD	trans	-2.55843	4.40991	4.93818	0.507895	4.49407	0.15345	-0.57845	7	114863359	114863409	ENSMUSG00000048065	Cyb5r2
StressSteroid.resid	9	103604005	OD	-5.78747	4.00492	4.49199	0.544009	4.64183	-0.0629978	0.439493	LIVER.express.scl9726.1.1_124.S	9	103604005	PD	trans	0.375979	3.94566	0.821111	4.23032	1.32927	0.330498	0.188104	7	11032820	11032870	ENSMUSG00000046716	V1re10
StressSteroid.resid	10	57191267	PD	0.585095	4.12901	1.93915	3.42237	0.369806	0.404219	0.292727	LIVER.express.scl0011569.2_215.S	10	57191267	OD	trans	1.4818	3.87392	1.60482	3.46541	4.09792	0.201213	0.371789	6	140626834	140626885	ENSMUSG00000030232	Aebp2
StressSteroid.resid	10	57191267	PD	0.585095	4.12901	1.93915	3.42237	0.369806	0.404219	0.292727	LIVER.express.scl26951.9_50.S	10	57191267	OD	trans	-1.86806	4.24586	4.97009	0.143807	3.70191	0.322541	-0.739299	5	150026912	150026962	ENSMUSG00000041264	Uspl1
Weight.GrowthSlope.resid	5	66893763	PD	-0.625003	4.14009	1.50893	3.83366	2.13117	-0.162071	0.108638	LIVER.express.scl18032.14.78_265.S	5	66893763	CD	trans	0.85149	3.92283	1.7961	3.33838	2.82994	0.285014	0.321548	1	40557596	40557646	ENSMUSG00000026070	Il18r1
Weight.GrowthSlope.resid	5	66893763	PD	-0.625003	4.14009	1.50893	3.83366	2.13117	-0.162071	0.108638	LIVER.express.scl34486.9.1_200.S	5	66893763	PD	trans	0.22402	3.82952	0.412597	4.40968	1.11567	-0.395069	-0.112949	8	95875844	95875894	ENSMUSG00000074156	AC162949.7
Weight.GrowthSlope.resid	5	66893763	PD	-0.625003	4.14009	1.50893	3.83366	2.13117	-0.162071	0.108638	LIVER.express.scl013131.2_19.S	5	66893763	PD	trans	0.324913	4.26054	0.684861	4.67004	1.57789	-0.392207	-0.166065	4	104277964	104278014	ENSMUSG00000028519	Dab1
Weight.GrowthSlope.resid	5	66893763	PD	-0.625003	4.14009	1.50893	3.83366	2.13117	-0.162071	0.108638	LIVER.express.scl40712.16_448.S	5	66893763	PD	trans	0.340565	3.88722	0.676742	4.28235	1.52356	-0.364278	-0.16438	11	115922305	115922355	ENSMUSG00000020770	Unk
Weight.GrowthSlope.resid	5	66893763	PD	-0.625003	4.14009	1.50893	3.83366	2.13117	-0.162071	0.108638	LIVER.express.scl30718.8_25.S	5	66893763	PD	trans	0.384175	4.37612	0.847228	4.66355	1.82663	0.383859	0.193862	7	129181428	129181478	ENSMUSG00000030871	Ears2
Weight.GrowthSlope.resid	8	14696094	A	0.0456234	3.95876	0.0537751	4.70473	2.31835	0.255632	0.0126144	LIVER.express.scl34037.34.366_10.S	8	14696094	A	cis	-0.0425404	10.5735	0.0883481	11.5365	5.24431	-0.797151	0.0420283	8	15000334	15000384	ENSMUSG00000071176	Arhgef10
Weight.GrowthSlope.resid	8	14696094	A	0.0456234	3.95876	0.0537751	4.70473	2.31835	0.255632	0.0126144	LIVER.express.scl30425.21.1_135.S	8	14696094	PD	trans	0.647365	4.35524	0.784771	4.69178	4.08128	-0.334874	-0.269418	6	4592811	4592861	ENSMUSG00000015189	Casd1
Weight.GrowthSlope.resid	8	14696094	A	0.0456234	3.95876	0.0537751	4.70473	2.31835	0.255632	0.0126144	LIVER.express.scl40422.10.1_1.S	8	14696094	OD	trans	4.63271	3.87428	2.08467	3.00938	4.55317	-0.0903998	-0.52018	11	29121864	29121914	ENSMUSG00000020462	Ccdc104
Weight.GrowthSlope.resid	8	14696094	A	0.0456234	3.95876	0.0537751	4.70473	2.31835	0.255632	0.0126144	LIVER.express.scl51434.4.1_16.S	8	14696094	CD	trans	0.843883	4.45867	1.05588	4.57692	4.30899	-0.320598	-0.330995	18	46664788	46664838	ENSMUSG00000033319	Fem1c
Weight.GrowthSlope.resid	8	14696094	A	0.0456234	3.95876	0.0537751	4.70473	2.31835	0.255632	0.0126144	LIVER.express.scl23169.3_170.S	8	14696094	OD	trans	1.37363	3.91021	1.28027	3.80022	4.20691	-0.221979	-0.378733	3	58265186	58265236	ENSMUSG00000027806	Tsc22d2
Weight.GrowthSlope.resid	8	14696094	A	0.0456234	3.95876	0.0537751	4.70473	2.31835	0.255632	0.0126144	LIVER.express.scl00192195.1_183.S	8	14696094	A	trans	-0.116377	3.96308	0.162782	4.68532	1.9897	-0.546135	0.0780839	3	88882346	88882396	ENSMUSG00000028053	Ash1l
Weight.GrowthSlope.resid	8	14696094	A	0.0456234	3.95876	0.0537751	4.70473	2.31835	0.255632	0.0126144	LIVER.express.scl39577.7.1_81.S	8	14696094	OD	trans	2.4936	4.13517	1.7926	3.56927	4.6879	0.150348	0.466811	11	99908209	99908259	ENSMUSG00000048981	Krt31
Weight.GrowthSlope.resid	8	14696094	A	0.0456234	3.95876	0.0537751	4.70473	2.31835	0.255632	0.0126144	LIVER.express.scl36548.17_86.S	8	14696094	PD	trans	0.628931	3.88297	0.736587	4.23144	3.61196	-0.331611	-0.255515	9	102809384	102809434	ENSMUSG00000032547	Ryk

### Sheet: Table S14-9 (Hsmice-Lung)
Table S14-9. Shared QTL-eQTL pairs based on the lung genes expression in HS mice (Lines in bold indicate the QTL shared with cis-eQTL).
Traits	chr	pos	QTL_Type	OD/A	logP_AD	logP_AD_A	logP_A	logP_D	betaA	betaOD	Genes	chr	pos	eQTL_Type	cis_trans	OD/A	logP_AD	logP_AD_A	logP_A	logP_D	betaA	betaOD	Gene_Chr	Gene_Start	Gene_End	Gene_Name1	Gene_Name2
Anx.resid	1	28549296	CD	1.15989	4.22107	4.41061	0.945845	2.04987	-0.218374	-0.256975	LUNG.express.scl012829.5_17.S	1	28549296	PD	trans	-0.779256	3.77582	2.82095	2.16512	0.512267	0.535566	-0.534849	1	82449646	82449696	ENSMUSG00000067158	Col4a4
Anx.resid	1	28549296	CD	1.15989	4.22107	4.41061	0.945845	2.04987	-0.218374	-0.256975	LUNG.express.scl016541.8_1.S	1	28549296	OD	trans	-1.70002	4.02237	4.74251	0.121351	3.2689	0.345046	-0.714187	7	51841088	51841138	ENSMUSG00000002204	Napsa
Anx.resid	1	28549296	CD	1.15989	4.22107	4.41061	0.945845	2.04987	-0.218374	-0.256975	LUNG.express.scl23202.2_5.S	1	28549296	CD	trans	-1.08971	4.01375	4.1118	1.03322	1.65214	0.473952	-0.659849	3	52847535	52847585	ENSMUSG00000048332	Lhfp
Anx.resid	1	28549296	CD	1.15989	4.22107	4.41061	0.945845	2.04987	-0.218374	-0.256975	LUNG.express.scl45586.9_57.S	1	28549296	OD	trans	3.52688	3.83701	2.56981	2.48884	4.42112	-0.110239	-0.495152	14	52881472	52881522	ENSMUSG00000022159	Rab2b
Anx.resid	1	28549296	CD	1.15989	4.22107	4.41061	0.945845	2.04987	-0.218374	-0.256975	LUNG.express.scl0014057.2_277.S	1	28549296	OD	trans	-1.81834	3.89562	4.63158	0.00309856	3.35983	-0.309134	0.714541	13	54203611	54203661	ENSMUSG00000021474	Sfxn1
Anx.resid	1	28549296	CD	1.15989	4.22107	4.41061	0.945845	2.04987	-0.218374	-0.256975	LUNG.express.scl000340.1_9.S	1	28549296	CD	trans	-0.946316	3.8845	3.59126	1.46999	1.0774	0.50743	-0.615849	14	56390811	56390861	ENSMUSG00000022220	Adcy4
Anx.resid	1	28549296	CD	1.15989	4.22107	4.41061	0.945845	2.04987	-0.218374	-0.256975	LUNG.express.scl0021453.2_208.S	1	28549296	CD	trans	-1.0866	4.11657	4.19601	1.06179	1.67334	0.48125	-0.668079	18	60975658	60975708	ENSMUSG00000024613	Tcof1
Anx.resid	1	28549296	CD	1.15989	4.22107	4.41061	0.945845	2.04987	-0.218374	-0.256975	LUNG.express.scl0233328.1_0.S	1	28549296	PD	trans	-0.793731	4.09051	3.04902	2.28015	0.674924	0.561327	-0.545435	7	73404167	73404217	ENSMUSG00000015133	Lrrk1
Anx.resid	1	28549296	CD	1.15989	4.22107	4.41061	0.945845	2.04987	-0.218374	-0.256975	LUNG.express.scl0002396.1_200.S	1	28549296	PD	trans	-0.776246	4.64388	3.35884	2.57183	0.573471	0.588064	-0.585058	12	85141988	85142038	ENSMUSG00000021224	Numb
Anx.resid	1	28549296	CD	1.15989	4.22107	4.41061	0.945845	2.04987	-0.218374	-0.256975	LUNG.express.scl47475.21.1_1.S	1	28549296	CD	trans	-0.847289	3.84876	3.16333	1.89	0.750108	0.525166	-0.569489	15	101943580	101943630	ENSMUSG00000037003	Tenc1
Anx.resid	1	28549296	CD	1.15989	4.22107	4.41061	0.945845	2.04987	-0.218374	-0.256975	LUNG.express.scl26199.2.1_1.S	1	28549296	OD	trans	-3.1194	4.4437	4.88603	0.628323	4.76168	0.186383	-0.735733	5	113515898	113515948	ENSMUSG00000051339	2900026A02Rik
Anx.resid	1	28549296	CD	1.15989	4.22107	4.41061	0.945845	2.04987	-0.218374	-0.256975	LUNG.express.scl0003719.1_57.S	1	28549296	CD	trans	-0.970786	4.19213	3.86276	1.53052	1.31137	0.52669	-0.638159	13	113625126	113625176	ENSMUSG00000021759	Ppap2a
Anx.resid	1	28549296	CD	1.15989	4.22107	4.41061	0.945845	2.04987	-0.218374	-0.256975	LUNG.express.scl27403.16_260.S	1	28549296	A	trans	0.158741	3.85591	0.220325	4.54857	2.14825	0.420533	0.0848659	5	114006060	114006110	ENSMUSG00000063430	Wscd2
Anx.resid	1	28549296	CD	1.15989	4.22107	4.41061	0.945845	2.04987	-0.218374	-0.256975	LUNG.express.scl26167.6_222.S	1	28549296	CD	trans	-1.17029	3.8771	4.1554	0.805036	1.88589	0.452326	-0.671682	5	115595441	115595491	ENSMUSG00000048578	2410014A08Rik
Anx.resid	1	28549296	CD	1.15989	4.22107	4.41061	0.945845	2.04987	-0.218374	-0.256975	LUNG.express.scl34.2.1_72.S	1	28549296	CD	trans	-0.898824	4.04368	3.51159	1.74098	0.96967	0.523608	-0.601399	8	123610708	123610758	ENSMUSG00000042812	Foxf1a
Anx.resid	1	28549296	CD	1.15989	4.22107	4.41061	0.945845	2.04987	-0.218374	-0.256975	LUNG.express.scl24750.20.1_29.S	1	28549296	CD	trans	-1.14772	3.77083	4.01751	0.83712	1.76869	0.44346	-0.649628	4	140884675	140884725	ENSMUSG00000006445	Epha2
Anx.resid	1	28549296	CD	1.15989	4.22107	4.41061	0.945845	2.04987	-0.218374	-0.256975	LUNG.express.GI_10946639.S	1	28549296	CD	NA	-1.01078	4.11206	3.98046	1.30484	1.38441	0.500781	-0.647718	NA	NA	NA	NA	NA
Anx.resid	1	28549296	CD	1.15989	4.22107	4.41061	0.945845	2.04987	-0.218374	-0.256975	LUNG.express.scl0017207.2_59.S	1	28549296	OD	NA	-1.32957	3.76305	4.28918	0.462667	2.30104	0.398133	-0.67542	NA	NA	NA	NA	NA
Anx.resid	15	90376271	OD	1.29553	4.27533	4.58319	0.803922	2.59996	-0.196377	-0.264145	LUNG.express.scl0320569.2_106.S	15	90376271	CD	trans	-0.999606	3.8909	3.78904	1.25653	1.2537	-0.529088	0.65067	7	141419810	141419860	ENSMUSG00000050066	A130023I24Rik
Anx.resid	15	90376271	OD	1.29553	4.27533	4.58319	0.803922	2.59996	-0.196377	-0.264145	LUNG.express.scl00226861.2_123.S	15	90376271	OD	trans	-2.99642	4.79762	5.10358	0.826359	5.06802	0.203145	-0.775704	1	194336930	194336980	ENSMUSG00000037375	Hhat
AW.resid	3	29724236	PD	0.544039	4.12159	1.53259	3.79289	1.08645	-0.218627	-0.138332	LUNG.express.scl23316.19.1_266.S	3	29724236	A	cis	-0.0450017	8.49407	0.112061	9.40293	0.694699	-0.610091	0.0360604	3	29589855	29589905	ENSMUSG00000063600	6130401L20Rik
AW.resid	3	29724236	PD	0.544039	4.12159	1.53259	3.79289	1.08645	-0.218627	-0.138332	LUNG.express.scl23318.1.1728_257.S	3	29724236	PD	cis	-0.269577	4.08336	0.633631	4.52347	0.0235785	-0.453153	0.168439	3	29110763	29110813	ENSMUSG00000063600	6130401L20Rik
AW.resid	3	29724236	PD	0.544039	4.12159	1.53259	3.79289	1.08645	-0.218627	-0.138332	LUNG.express.scl26286.17_662.S	3	29724236	OD	trans	34.586	4.54846	4.86739	0.795979	5.33435	0.0130184	0.617589	5	105364144	105364194	ENSMUSG00000029299	Abcg3
AW.resid	3	29724236	PD	0.544039	4.12159	1.53259	3.79289	1.08645	-0.218627	-0.138332	LUNG.express.scl0004147.1_38.S	3	29724236	OD	trans	-1.25889	3.76942	3.67504	1.23963	2.46959	-0.303749	0.533581	5	145973430	145973480	ENSMUSG00000055991	Zkscan5
AW.resid	3	29724236	PD	0.544039	4.12159	1.53259	3.79289	1.08645	-0.218627	-0.138332	LUNG.express.ri.4932434L04.PX00018L20.AK016549.2622.S	3	29724236	OD	trans	146.03	4.65437	4.99874	0.769631	5.44872	-0.00309943	-0.634316	7	148796219	148796269	ENSMUSG00000048191	Muc6
Biochem.Albumin.resid	1	74415713	CD	1.08159	4.29173	3.6274	1.90351	2.37725	0.157278	0.20193	LUNG.express.scl17809.1.1_243.S	1	74415713	A	cis	0.110622	8.26638	0.303592	9.08448	1.21607	-0.574126	-0.0892744	1	74350998	74351048	ENSMUSG00000026179	Pnkd
Biochem.Albumin.resid	1	74415713	CD	1.08159	4.29173	3.6274	1.90351	2.37725	0.157278	0.20193	LUNG.express.scl16618.1.1_330.S	1	74415713	A	cis	0.148704	8.7751	0.454208	9.51605	1.47014	0.593322	0.121001	1	74238387	74238437	ENSMUSG00000048480	Il8ra
Biochem.Albumin.resid	1	74415713	CD	1.08159	4.29173	3.6274	1.90351	2.37725	0.157278	0.20193	LUNG.express.scl16601.7.1_17.S	1	74415713	A	cis	0.0542363	10.6276	0.156145	11.5739	1.1871	0.648726	0.0483709	1	75184581	75184631	ENSMUSG00000033124	Atg9a
Biochem.Albumin.resid	1	74415713	CD	1.08159	4.29173	3.6274	1.90351	2.37725	0.157278	0.20193	LUNG.express.scl47631.9.1_4.S	1	74415713	OD	trans	1.70715	4.13991	3.16404	2.2161	3.98237	-0.193647	-0.476688	15	88655096	88655146	ENSMUSG00000023272	Creld2
Biochem.Albumin.resid	1	74415713	CD	1.08159	4.29173	3.6274	1.90351	2.37725	0.157278	0.20193	LUNG.express.scl35421.10.1_30.S	1	74415713	OD	trans	1.64027	3.80071	2.89387	2.11762	3.647	0.196772	0.451794	9	103951570	103951620	ENSMUSG00000032557	Ube1dc1
Biochem.Albumin.resid	1	74415713	CD	1.08159	4.29173	3.6274	1.90351	2.37725	0.157278	0.20193	LUNG.express.scl37090.1.1_111.S	1	74415713	CD	trans	0.908455	4.27097	2.13098	3.3924	3.04405	-0.287866	-0.373163	9	38331863	38331913	ENSMUSG00000062621	Olfr909
Biochem.Albumin.resid	1	74415713	CD	1.08159	4.29173	3.6274	1.90351	2.37725	0.157278	0.20193	LUNG.express.scl0014228.2_173.S	1	74415713	OD	trans	3.22074	4.16769	3.97095	1.38175	4.5956	0.121892	0.539297	6	128380282	128380332	ENSMUSG00000030357	Fkbp4
Biochem.Albumin.resid	1	74415713	CD	1.08159	4.29173	3.6274	1.90351	2.37725	0.157278	0.20193	LUNG.express.GI_38087505.S	1	74415713	OD	NA	1.20378	4.276	2.66314	2.87511	3.5471	-0.255598	-0.427011	NA	NA	NA	NA	NA
Biochem.ALP.resid	4	138566396	A	-0.137776	5.00997	0.282152	5.71574	0.696317	0.248774	-0.0295007	LUNG.express.scl24787.5_386.S	4	138566396	CD	cis	0.92577	6.30626	2.9499	4.75792	4.36419	0.378255	0.423823	4	137998107	137998157	ENSMUSG00000041241	Mul1
Biochem.ALP.resid	4	138566396	A	-0.137776	5.00997	0.282152	5.71574	0.696317	0.248774	-0.0295007	LUNG.express.scl011647.1_76.S	4	138566396	PD	cis	0.46249	5.39438	1.21764	5.42111	2.5414	-0.406287	-0.265398	4	137297902	137297952	ENSMUSG00000028766	Alpl
Biochem.ALP.resid	4	138566396	A	-0.137776	5.00997	0.282152	5.71574	0.696317	0.248774	-0.0295007	LUNG.express.scl00269593.1_72.S	4	138566396	PD	trans	0.571531	3.95151	1.21413	3.90374	2.24477	-0.344649	-0.268027	4	136104921	136104971	ENSMUSG00000001089	Luzp1
Biochem.ALP.resid	4	138566396	A	-0.137776	5.00997	0.282152	5.71574	0.696317	0.248774	-0.0295007	LUNG.express.scl0068040.1_198.S	4	138566396	PD	trans	0.795547	4.05716	1.71832	3.55623	2.82513	0.309056	0.33197	4	133799351	133799401	ENSMUSG00000028840	Zfp593
Biochem.ALP.resid	4	138566396	A	-0.137776	5.00997	0.282152	5.71574	0.696317	0.248774	-0.0295007	LUNG.express.scl30434.1.1_134.S	4	138566396	A	trans	0.0755641	4.13997	0.124316	4.88678	0.847786	-0.418949	-0.0445584	7	152406999	152407049	ENSMUSG00000048677	Tpcn2
Biochem.ALP.resid	4	138566396	A	-0.137776	5.00997	0.282152	5.71574	0.696317	0.248774	-0.0295007	LUNG.express.GI_38073981.S	4	138566396	A	trans	0.0948875	3.94297	0.155116	4.66849	0.875628	-0.407268	-0.0541822	1	168413964	168414014	ENSMUSG00000084093	AC161807.12
Biochem.ALP.resid	4	138566396	A	-0.137776	5.00997	0.282152	5.71574	0.696317	0.248774	-0.0295007	LUNG.express.scl48180.13.344_29.S	4	138566396	OD	trans	2.73081	3.81267	3.31872	1.68329	4.17876	0.127835	0.507374	16	93585449	93585499	ENSMUSG00000022948	Setd4
Biochem.ALP.resid	4	138566396	A	-0.137776	5.00997	0.282152	5.71574	0.696317	0.248774	-0.0295007	LUNG.express.GI_38082339.S	4	138566396	A	trans	-0.0872856	3.87655	0.147987	4.60121	0.359126	-0.437682	0.052088	17	37251163	37251213	ENSMUSG00000058176	AC116130.15
Biochem.ALP.resid	4	138566396	A	-0.137776	5.00997	0.282152	5.71574	0.696317	0.248774	-0.0295007	LUNG.express.ri.A330009E21.PX00130P13.AK039264.2345.S	4	138566396	OD	NA	-94.6938	3.78916	4.2537	0.553632	4.5401	-0.00440715	0.579615	NA	NA	NA	NA	NA
Biochem.ALP.resid	12	111199548	OD	-1.3535	4.14057	3.28646	2.09202	3.38565	-0.146403	0.160976	LUNG.express.scl0067236.2_173.S	12	111199548	A	cis	0.0481362	5.74036	0.0964849	6.56574	0.384584	0.529915	0.0341024	12	112111536	112111586	ENSMUSG00000021276	2810452K22Rik
Biochem.ALP.resid	12	111199548	OD	-1.3535	4.14057	3.28646	2.09202	3.38565	-0.146403	0.160976	LUNG.express.scl42730.18.154_13.S	12	111199548	PD	trans	-0.381306	6.69613	1.43147	6.58941	0.988677	0.608506	-0.260537	12	113853371	113853421	ENSMUSG00000037679	Inf2
Biochem.ALP.resid	12	111199548	OD	-1.3535	4.14057	3.28646	2.09202	3.38565	-0.146403	0.160976	LUNG.express.ri.B130038H15.PX00158G03.AK045125.1210.S	12	111199548	CD	NA	-1.00829	3.85499	2.85328	2.22006	2.25946	-0.331127	0.443814	NA	NA	NA	NA	NA
Biochem.Creatinine.resid	3	158042515	OD	-28.5187	4.13122	4.08107	1.22044	4.88631	0.00619391	-0.217479	LUNG.express.ri.4832420L08.PX00102P20.AK029315.2950.S	3	158042515	PD	cis	-0.334732	4.27911	0.864971	4.54815	0.399967	0.545851	-0.231205	3	159576027	159576077	ENSMUSG00000028173	Gpr177
Biochem.Creatinine.resid	3	158042515	OD	-28.5187	4.13122	4.08107	1.22044	4.88631	0.00619391	-0.217479	LUNG.express.scl0068151.2_330.S	3	158042515	PD	cis	0.40672	5.08086	0.79009	5.45006	3.24532	-0.41224	-0.20214	3	159598732	159598782	ENSMUSG00000028173	Gpr177
Biochem.Creatinine.resid	3	158042515	OD	-28.5187	4.13122	4.08107	1.22044	4.88631	0.00619391	-0.217479	LUNG.express.scl020717.5_18.S	3	158042515	OD	trans	2.82034	3.8644	2.58573	2.50291	4.35238	-0.132194	-0.474917	12	105632102	105632152	ENSMUSG00000079012	Serpina3m
Biochem.Creatinine.resid	3	158042515	OD	-28.5187	4.13122	4.08107	1.22044	4.88631	0.00619391	-0.217479	LUNG.express.ri.E130306F01.PX00208C02.AK053743.1967.S	3	158042515	PD	trans	0.661602	3.78696	1.02472	3.89344	3.06885	-0.313043	-0.260294	7	51502730	51502780	ENSMUSG00000045411	2410002F23Rik
Biochem.Creatinine.resid	3	158042515	OD	-28.5187	4.13122	4.08107	1.22044	4.88631	0.00619391	-0.217479	LUNG.express.scl0002180.1_25.S	3	158042515	OD	trans	11.0825	3.86934	3.3195	1.74746	4.60156	0.0392563	0.552179	18	36818097	36818147	ENSMUSG00000024483	Ankhd1
Biochem.Creatinine.resid	3	158042515	OD	-28.5187	4.13122	4.08107	1.22044	4.88631	0.00619391	-0.217479	LUNG.express.scl52312.2.1_2.S	3	158042515	A	NA	0.0620872	3.86099	0.0846558	4.60477	1.64158	0.447067	0.03412	NA	NA	NA	NA	NA
Biochem.Creatinine.resid	3	158042515	OD	-28.5187	4.13122	4.08107	1.22044	4.88631	0.00619391	-0.217479	LUNG.express.GI_38075455.S	3	158042515	OD	NA	1.56862	4.75285	2.38565	3.6616	4.77867	0.228112	0.445811	NA	NA	NA	NA	NA
Biochem.HDL.resid	1	173631425	A	0.0290332	15.6594	0.0910765	16.685	1.74754	-0.440043	-0.011596	LUNG.express.scl15934.8.1_70.S	1	173631425	PD	cis	-0.292915	5.19944	0.843865	5.53113	0.221549	-0.529229	0.213331	1	173448386	173448436	ENSMUSG00000038209	Itln1
Biochem.HDL.resid	1	173631425	A	0.0290332	15.6594	0.0910765	16.685	1.74754	-0.440043	-0.011596	LUNG.express.scl016456.11_209.S	1	173631425	PD	cis	0.2733	6.64307	0.710097	7.13675	2.61539	0.530997	0.184775	1	173394550	173394600	ENSMUSG00000038235	F11r
Biochem.LDL.resid	4	126389249	CD	-1.12693	4.13876	1.9024	3.46621	3.77274	-0.138067	0.151645	LUNG.express.scl24957.6.1_12.S	4	126389249	PD	cis	0.411727	3.87635	0.66838	4.27844	2.55397	-0.352123	-0.194566	4	126386817	126386867	ENSMUSG00000028837	Psmb2
Biochem.LDL.resid	4	126389249	CD	-1.12693	4.13876	1.9024	3.46621	3.77274	-0.138067	0.151645	LUNG.express.scl17460.3_2.S	4	126389249	PD	trans	0.314224	4.87133	0.606414	5.37134	2.63709	-0.447517	-0.177923	1	135944040	135944090	ENSMUSG00000041559	Fmod
Biochem.LDL.resid	4	126389249	CD	-1.12693	4.13876	1.9024	3.46621	3.77274	-0.138067	0.151645	LUNG.express.scl49722.1.1_107.S	4	126389249	OD	trans	25.3787	3.90941	3.54682	1.5479	4.66242	0.0170236	0.583335	17	63076542	63076592	ENSMUSG00000048915	Efna5
Biochem.LDL.resid	4	126389249	CD	-1.12693	4.13876	1.9024	3.46621	3.77274	-0.138067	0.151645	LUNG.express.scl0001495.1_67.S	4	126389249	OD	trans	-2.21325	3.81842	4.542	0.073139	3.71658	0.239182	-0.688506	11	22913453	22913503	ENSMUSG00000049811	4930430E16Rik
Biochem.LDL.resid	4	127930298	OD	-3.21574	4.02465	2.89115	2.37054	4.54948	-0.0653259	0.197965	LUNG.express.scl0003166.1_3.S	4	127930298	PD	trans	0.201999	4.09197	0.301172	4.75512	2.3243	-0.419858	-0.108444	2	24291422	24291472	ENSMUSG00000026976	Pax8
Biochem.LDL.resid	4	127930298	OD	-3.21574	4.02465	2.89115	2.37054	4.54948	-0.0653259	0.197965	LUNG.express.scl8635.2.1_16.S	4	127930298	OD	trans	1.66612	4.14801	2.11879	3.27204	4.32252	-0.211319	-0.436718	17	20872706	20872756	ENSMUSG00000067951	AC107868.9
Biochem.LDL.resid	6	122368025	A	0.184288	5.93668	0.464473	6.56775	0.529098	0.24956	0.0507044	LUNG.express.scl076193.1_200.S	6	122368025	OD	trans	1.50462	3.91229	2.6309	2.51	3.71381	-0.203626	-0.438695	3	95115432	95115482	ENSMUSG00000074414	AC140190.3-201
Biochem.LDL.resid	6	122368025	A	0.184288	5.93668	0.464473	6.56775	0.529098	0.24956	0.0507044	LUNG.express.scl48845.4_550.S	6	122368025	OD	trans	-3.12857	3.88919	4.62103	0.0458534	4.20866	0.140199	-0.629575	16	94558325	94558375	ENSMUSG00000022941	Ripply3
Biochem.LDL.resid	6	122368025	A	0.184288	5.93668	0.464473	6.56775	0.529098	0.24956	0.0507044	LUNG.express.scl34694.5.9_23.S	6	122368025	OD	trans	1.60271	3.86037	2.63946	2.44419	3.76824	0.190748	0.44467	8	73283045	73283095	ENSMUSG00000035559	BC051227
Biochem.LDL.resid	6	122368025	A	0.184288	5.93668	0.464473	6.56775	0.529098	0.24956	0.0507044	LUNG.express.scl0012934.1_152.S	6	122368025	OD	trans	17.549	3.84243	4.12059	0.802628	4.58482	-0.0230516	-0.583534	14	67421861	67421911	ENSMUSG00000022048	Dpysl2
Biochem.LDL.resid	6	122368025	A	0.184288	5.93668	0.464473	6.56775	0.529098	0.24956	0.0507044	LUNG.express.scl22088.5.1_88.S	6	122368025	OD	trans	4.10255	3.79649	3.64485	1.30605	4.35639	-0.0922545	-0.536271	3	67262092	67262142	ENSMUSG00000047557	Lxn
Biochem.LDL.resid	6	122368025	A	0.184288	5.93668	0.464473	6.56775	0.529098	0.24956	0.0507044	LUNG.express.scl000603.1_82.S	6	122368025	CD	trans	1.03142	3.7806	1.95846	3.03049	3.12032	0.246645	0.369504	8	47068977	47069027	ENSMUSG00000031634	Ufsp2
Biochem.LDL.resid	6	122368025	A	0.184288	5.93668	0.464473	6.56775	0.529098	0.24956	0.0507044	LUNG.express.scl00225289.1_97.S	6	122368025	A	trans	0.152219	3.95172	0.260608	4.62966	1.1443	0.394306	0.087116	18	25624724	25624774	ENSMUSG00000033632	AW554918
Biochem.LDL.resid	6	122368025	A	0.184288	5.93668	0.464473	6.56775	0.529098	0.24956	0.0507044	LUNG.express.scl55027.2.1_78.S	6	122368025	OD	trans	4.1098	4.07834	3.86211	1.39758	4.64078	-0.0962303	-0.564581	X	19674396	19674446	ENSMUSG00000037347	Chst7
Biochem.LDL.resid	6	122368025	A	0.184288	5.93668	0.464473	6.56775	0.529098	0.24956	0.0507044	LUNG.express.scl0002954.1_36.S	6	122368025	OD	NA	4.25408	3.80345	3.62876	1.33242	4.37812	0.0888516	0.544195	NA	NA	NA	NA	NA
Biochem.LDL.resid	12	7420720	PD	0.420542	4.00294	1.02471	4.1161	0.994013	-0.200597	-0.082834	LUNG.express.scl0001440.1_61.S	12	7420720	A	trans	-0.112666	4.3645	0.218128	5.08443	0.0820728	-0.432187	0.0693519	11	4962028	4962078	ENSMUSG00000034201	Gas2l1
Biochem.LDL.resid	12	7420720	PD	0.420542	4.00294	1.02471	4.1161	0.994013	-0.200597	-0.082834	LUNG.express.ri.A130069J03.PX00124J14.AK037988.1913.S	12	7420720	CD	trans	-0.928251	4.84366	3.07185	3.08072	2.67152	-0.351289	0.448543	13	51761386	51761436	ENSMUSG00000035139	Secisbp2
Biochem.LDL.resid	12	7420720	PD	0.420542	4.00294	1.02471	4.1161	0.994013	-0.200597	-0.082834	LUNG.express.scl4272.1.1_320.S	12	7420720	OD	trans	6.13633	3.83694	4.38701	0.432295	4.48385	-0.0641743	-0.569653	2	89449329	89449379	ENSMUSG00000075081	Olfr1247
Biochem.LDL.resid	12	7420720	PD	0.420542	4.00294	1.02471	4.1161	0.994013	-0.200597	-0.082834	LUNG.express.ri.4631405J19.PX00011N21.AK028444.2910.S	12	7420720	CD	trans	1.09414	4.05854	2.77145	2.5286	2.90634	0.282275	0.426558	2	92873301	92873351	ENSMUSG00000075027	4631405J19Rik
Biochem.LDL.resid	12	7420720	PD	0.420542	4.00294	1.02471	4.1161	0.994013	-0.200597	-0.082834	LUNG.express.scl0269473.1_27.S	12	7420720	OD	trans	-1.47487	3.88061	3.53018	1.53255	3.21625	-0.234622	0.498344	3	104261062	104261112	ENSMUSG00000032913	Lrig2
Biochem.LDL.resid	12	7420720	PD	0.420542	4.00294	1.02471	4.1161	0.994013	-0.200597	-0.082834	LUNG.express.scl2284.1.1_26.S	12	7420720	PD	trans	-0.739656	3.78378	2.01931	2.97506	1.67261	-0.332223	0.35368	4	118362431	118362481	ENSMUSG00000043383	Olfr1342
Biochem.LDL.resid	12	7420720	PD	0.420542	4.00294	1.02471	4.1161	0.994013	-0.200597	-0.082834	LUNG.express.scl0001109.1_6.S	12	7420720	OD	trans	-3.79672	4.78357	5.38068	0.426425	5.23163	0.115761	-0.63247	6	120481246	120481296	ENSMUSG00000058979	Cecr5
Biochem.LDL.resid	12	7420720	PD	0.420542	4.00294	1.02471	4.1161	0.994013	-0.200597	-0.082834	LUNG.express.GI_38085475.S	12	7420720	A	trans	-0.154669	3.82103	0.292676	4.47432	0.16574	0.412612	-0.0887858	6	149310997	149311047	ENSMUSG00000081126	AC163647.3
Biochem.LDL.resid	12	8100883	PD	0.388913	3.96318	0.916351	4.16486	0.927079	-0.203521	-0.077192	LUNG.express.scl41673.1.1_39.S	12	8100883	PD	trans	-0.319656	4.12487	0.767563	4.46379	0.604506	0.396577	-0.184453	11	43402190	43402240	ENSMUSG00000045877	4933415A04Rik
Biochem.Sodium.resid	8	84568855	A	-0.129755	4.46794	0.23561	5.17406	0.972095	-0.214847	0.0330954	LUNG.express.GI_38091642.S	8	84568855	OD	trans	-4.22852	3.9775	4.71519	0.0358293	4.49392	0.107363	-0.608665	11	59288078	59288128	ENSMUSG00000072896	AL592522.12
Biochem.Sodium.resid	11	8585238	OD	6.51164	4.47343	5.2068	0.168985	5.1388	-0.0363166	-0.280288	LUNG.express.scl00319939.1_268.S	11	8585238	A	cis	0.167494	18.0859	0.885711	18.692	3.89331	0.861092	0.166218	11	8445772	8445822	ENSMUSG00000020422	Tns3
Biochem.Sodium.resid	11	8585238	OD	6.51164	4.47343	5.2068	0.168985	5.1388	-0.0363166	-0.280288	LUNG.express.scl069392.2_159.S	11	8585238	OD	trans	-1.35192	3.99938	4.33727	0.737682	2.60567	0.348878	-0.637873	17	3084749	3084799	ENSMUSG00000044697	AC110534.11
Biochem.Sodium.resid	11	8585238	OD	6.51164	4.47343	5.2068	0.168985	5.1388	-0.0363166	-0.280288	LUNG.express.ri.6720436C02.PX00059B05.AK032776.2118.S	11	8585238	CD	trans	-0.948331	3.8074	3.29694	1.70062	1.3686	0.42044	-0.534847	9	86449744	86449794	ENSMUSG00000056131	Pgm3
Biochem.Tot.Cholesterol.resid	1	173631425	A	-0.10139	21.9771	0.464456	22.8918	4.21526	-0.491105	0.0492349	LUNG.express.scl15934.8.1_70.S	1	173631425	PD	cis	-0.292915	5.19944	0.843865	5.53113	0.221549	-0.529229	0.213331	1	173448386	173448436	ENSMUSG00000038209	Itln1
Biochem.Tot.Cholesterol.resid	1	173631425	A	-0.10139	21.9771	0.464456	22.8918	4.21526	-0.491105	0.0492349	LUNG.express.scl016456.11_209.S	1	173631425	PD	cis	0.2733	6.64307	0.710097	7.13675	2.61539	0.530997	0.184775	1	173394550	173394600	ENSMUSG00000038235	F11r
CD8Count.resid	17	35276617	CD	-1.02715	4.82175	2.77331	3.35373	3.47287	-0.172218	0.201016	LUNG.express.scl0001730.1_5.S	17	35276617	A	cis	-0.109892	4.83075	0.224859	5.56935	0.176777	0.454531	-0.0725285	17	35179056	35179106	ENSMUSG00000007035	Msh5
CD8Count.resid	17	35276617	CD	-1.02715	4.82175	2.77331	3.35373	3.47287	-0.172218	0.201016	LUNG.express.scl50777.5_28.S	17	35276617	PD	cis	-0.273123	6.73768	0.935092	7.05695	0.197918	-0.555992	0.209359	17	35375613	35375663	ENSMUSG00000024403	Atp6v1g2
CD8Count.resid	17	35276617	CD	-1.02715	4.82175	2.77331	3.35373	3.47287	-0.172218	0.201016	LUNG.express.GI_31088857.S	17	35276617	A	cis	0.136682	21.85	0.866845	22.523	2.16035	0.898912	0.160808	17	35404112	35404162	ENSMUSG00000073411	H2-D1
CD8Count.resid	17	35276617	CD	-1.02715	4.82175	2.77331	3.35373	3.47287	-0.172218	0.201016	LUNG.express.scl50763.13.1_199.S	17	35276617	A	cis	0.0537678	10.8194	0.158491	11.7694	0.949427	-0.667012	-0.0493739	17	35969650	35969700	ENSMUSG00000059714	Flot1
CD8Count.resid	17	35276617	CD	-1.02715	4.82175	2.77331	3.35373	3.47287	-0.172218	0.201016	LUNG.express.scl0114887.6_24.S	17	35276617	A	cis	0.096824	9.07081	0.279798	9.92345	1.01423	-0.622018	-0.0788808	17	34406080	34406130	ENSMUSG00000073421	H2-Ab1
CD8Count.resid	17	35276617	CD	-1.02715	4.82175	2.77331	3.35373	3.47287	-0.172218	0.201016	LUNG.express.scl015024.2_236.S	17	35276617	A	cis	-0.109742	22.8635	0.70683	23.6716	0.228481	-0.960914	0.133396	17	36254111	36254161	ENSMUSG00000079491	H2-T10
CD8Count.resid	17	35276617	CD	-1.02715	4.82175	2.77331	3.35373	3.47287	-0.172218	0.201016	LUNG.express.scl49959.3.1_23.S	17	35276617	PD	cis	0.444152	6.31437	1.40857	6.21308	2.41763	-0.435185	-0.280867	17	36392637	36392687	ENSMUSG00000024446	Rpp21
CD8Count.resid	17	35276617	CD	-1.02715	4.82175	2.77331	3.35373	3.47287	-0.172218	0.201016	LUNG.express.scl50044.1_229.S	17	35276617	OD	cis	-35.7524	4.12376	4.7634	0.308113	4.88936	-0.0121819	0.608627	17	33879933	33879983	ENSMUSG00000077450	Rab11b
CD8Count.resid	17	35276617	CD	-1.02715	4.82175	2.77331	3.35373	3.47287	-0.172218	0.201016	LUNG.express.scl50746.12_453.S	17	35276617	PD	cis	-0.21206	6.59746	0.646667	7.13729	0.0700729	0.562242	-0.15695	17	36996204	36996254	ENSMUSG00000024457	Trim26
CD8Count.resid	17	35276617	CD	-1.02715	4.82175	2.77331	3.35373	3.47287	-0.172218	0.201016	LUNG.express.scl43281.10.1_147.S	17	35276617	OD	trans	-2.41582	3.88343	4.44483	0.41838	3.94075	0.166742	-0.58575	12	36730586	36730636	ENSMUSG00000020581	Agr2
CD8Count.resid	17	35276617	CD	-1.02715	4.82175	2.77331	3.35373	3.47287	-0.172218	0.201016	LUNG.express.GI_6678456.S	17	35276617	OD	trans	-1.4606	3.7965	3.72038	1.22071	3.00347	-0.265289	0.512371	2	28942290	28942340	ENSMUSG00000026803	Ttf1
CD8Count.resid	17	35276617	CD	-1.02715	4.82175	2.77331	3.35373	3.47287	-0.172218	0.201016	LUNG.express.scl21138.1_360.S	17	35276617	OD	trans	-1.46152	3.96526	3.92027	1.1966	3.08862	-0.255811	0.54187	2	27299528	27299578	ENSMUSG00000076364	AL731552.11
CD8Count.resid	17	35276617	CD	-1.02715	4.82175	2.77331	3.35373	3.47287	-0.172218	0.201016	LUNG.express.scl00231207.2_238.S	17	35276617	CD	trans	-0.959003	3.79828	2.8506	2.15961	1.94826	0.326994	-0.451588	5	43677292	43677342	ENSMUSG00000039782	Cpeb2
CD8Count.resid	17	35276617	CD	-1.02715	4.82175	2.77331	3.35373	3.47287	-0.172218	0.201016	LUNG.express.ri.9130422H11.PX00026H24.AK078972.1809.S	17	35276617	OD	trans	4.27669	3.88708	3.96869	1.04426	4.4484	0.0878746	0.546946	8	12868177	12868227	ENSMUSG00000031441	Atp11a
CD8Count.resid	17	35276617	CD	-1.02715	4.82175	2.77331	3.35373	3.47287	-0.172218	0.201016	LUNG.express.scl51909.5_156.S	17	35276617	OD	trans	22.3073	3.79467	4.29505	0.502964	4.53849	0.0176781	0.573972	18	58838701	58838751	ENSMUSG00000024601	Isoc1
CD8Count.resid	17	35276617	CD	-1.02715	4.82175	2.77331	3.35373	3.47287	-0.172218	0.201016	LUNG.express.ri.D630015C01.PX00196H05.AK052657.3027.S	17	35276617	OD	trans	-2.88102	4.00363	4.6486	0.288155	4.24832	-0.146934	0.603198	19	7655763	7655813	ENSMUSG00000060675	Hrasls3
CD8Count.resid	17	35276617	CD	-1.02715	4.82175	2.77331	3.35373	3.47287	-0.172218	0.201016	LUNG.express.scl054648.1_153.S	17	35276617	OD	trans	-3.0574	4.00585	4.67936	0.23296	4.30497	-0.136782	0.606388	X	7309029	7309079	ENSMUSG00000031150	Ccdc120
CD8Count.resid	17	35276617	CD	-1.02715	4.82175	2.77331	3.35373	3.47287	-0.172218	0.201016	LUNG.express.scl0320924.5_4.S	17	35276617	OD	trans	-2.4222	4.05861	4.62262	0.427749	4.09738	-0.170234	0.5995	18	66230900	66230950	ENSMUSG00000046318	Ccbe1
CD8Count.resid	17	35276617	CD	-1.02715	4.82175	2.77331	3.35373	3.47287	-0.172218	0.201016	LUNG.express.scl38769.10_387.S	17	35276617	OD	trans	-2.26367	4.15575	4.63881	0.553537	4.09208	-0.189342	0.583525	10	74516550	74516600	ENSMUSG00000020175	Rab36
CD8Count.resid	17	35276617	CD	-1.02715	4.82175	2.77331	3.35373	3.47287	-0.172218	0.201016	LUNG.express.scl0002424.1_618.S	17	35276617	OD	trans	-4.69612	3.80407	4.534	0.0299122	4.36618	-0.0890225	0.588972	15	79991124	79991174	ENSMUSG00000022414	Map3k7ip1
CD8Count.resid	17	35276617	CD	-1.02715	4.82175	2.77331	3.35373	3.47287	-0.172218	0.201016	LUNG.express.ri.1600026C08.ZX00050I23.AK005544.617.S	17	35276617	OD	trans	-3.59279	3.76833	4.47427	0.127081	4.19892	0.113574	-0.592862	12	93079964	93080014	ENSMUSG00000020964	Sel1l
CD8Count.resid	17	35276617	CD	-1.02715	4.82175	2.77331	3.35373	3.47287	-0.172218	0.201016	LUNG.express.scl072494.1_139.S	17	35276617	OD	trans	-1.41725	4.64201	4.42013	1.43845	3.44933	-0.285349	0.576426	3	97018626	97018676	ENSMUSG00000038256	Bcl9
CD8Count.resid	17	35276617	CD	-1.02715	4.82175	2.77331	3.35373	3.47287	-0.172218	0.201016	LUNG.express.scl0105833.8_122.S	17	35276617	OD	trans	-1.42093	4.0723	3.94591	1.29637	3.09633	-0.265879	0.53853	15	98553492	98553542	ENSMUSG00000003354	Ccdc65
CD8Count.resid	17	35276617	CD	-1.02715	4.82175	2.77331	3.35373	3.47287	-0.172218	0.201016	LUNG.express.scl39487.1_113.S	17	35276617	OD	trans	-2.08873	4.1863	4.59446	0.657962	3.99069	-0.202415	0.594047	11	102986922	102986972	ENSMUSG00000020937	Plcd3
CD8Count.resid	17	35276617	CD	-1.02715	4.82175	2.77331	3.35373	3.47287	-0.172218	0.201016	LUNG.express.scl36495.11_60.S	17	35276617	OD	trans	-1.63605	3.959	4.05852	1.02789	3.35645	-0.243951	0.535114	9	107453311	107453361	ENSMUSG00000010044	Zmynd10
CD8Count.resid	17	35276617	CD	-1.02715	4.82175	2.77331	3.35373	3.47287	-0.172218	0.201016	LUNG.express.ri.D130029C05.PX00183D23.AK051287.3462.S	17	35276617	OD	trans	-3.05178	4.82313	5.52161	0.254284	5.06394	-0.14922	0.661767	6	113753627	113753677	ENSMUSG00000030302	Atp2b2
CD8Count.resid	17	35276617	CD	-1.02715	4.82175	2.77331	3.35373	3.47287	-0.172218	0.201016	LUNG.express.scl39309.3.1_44.S	17	35276617	OD	trans	-1.52545	3.78508	3.81122	1.10223	3.07795	-0.24801	0.528361	11	116192290	116192340	ENSMUSG00000034227	Foxj1
CD8Count.resid	17	35276617	CD	-1.02715	4.82175	2.77331	3.35373	3.47287	-0.172218	0.201016	LUNG.express.scl33277.4_326.S	17	35276617	OD	trans	-1.37234	3.90959	3.73737	1.33716	2.91209	-0.269491	0.530821	8	119484100	119484150	ENSMUSG00000047388	Atmin
CD8Count.resid	17	35276617	CD	-1.02715	4.82175	2.77331	3.35373	3.47287	-0.172218	0.201016	LUNG.express.scl20412.23_326.S	17	35276617	OD	trans	-1.20696	4.23922	3.69601	1.76628	2.78933	-0.309616	0.504827	2	119643531	119643581	ENSMUSG00000027298	Tyro3
CD8Count.resid	17	35276617	CD	-1.02715	4.82175	2.77331	3.35373	3.47287	-0.172218	0.201016	LUNG.express.GI_38092622.S	17	35276617	OD	trans	-2.64006	6.03243	6.66312	0.444451	5.95711	-0.190019	0.728892	11	121083732	121083782	ENSMUSG00000039307	Hexdc
CD8Count.resid	17	35276617	CD	-1.02715	4.82175	2.77331	3.35373	3.47287	-0.172218	0.201016	LUNG.express.scl28366.14_261.S	17	35276617	OD	trans	-3.49894	4.49432	5.20974	0.189407	4.8812	-0.13138	0.625527	6	128271612	128271662	ENSMUSG00000001521	Tulp3
CD8Count.resid	17	35276617	CD	-1.02715	4.82175	2.77331	3.35373	3.47287	-0.172218	0.201016	LUNG.express.scl00213541.1_28.S	17	35276617	OD	trans	-2.01733	4.8602	5.23175	0.746026	4.4643	-0.218464	0.640063	4	131767944	131767994	ENSMUSG00000040025	Ythdf2
CD8Count.resid	17	35276617	CD	-1.02715	4.82175	2.77331	3.35373	3.47287	-0.172218	0.201016	LUNG.express.scl27022.8.1_245.S	17	35276617	OD	trans	10.3317	4.37797	4.76668	0.695774	5.11816	-0.0406622	-0.610483	5	143966620	143966670	ENSMUSG00000029586	4933411G11Rik
CD8Count.resid	17	35276617	CD	-1.02715	4.82175	2.77331	3.35373	3.47287	-0.172218	0.201016	LUNG.express.scl24605.2.1_63.S	17	35276617	PD	trans	0.712253	3.83334	1.57848	3.44706	2.34176	-0.299396	-0.310203	4	155207073	155207123	ENSMUSG00000065990	Aurkaip1
CD8Count.resid	17	35276617	CD	-1.02715	4.82175	2.77331	3.35373	3.47287	-0.172218	0.201016	LUNG.express.scl20038.8.1_45.S	17	35276617	OD	trans	-5.47795	5.91223	6.72443	0.0375825	6.53961	-0.0917574	0.731182	2	155895119	155895169	ENSMUSG00000038180	Spag4
CD8Count.resid	17	35276617	CD	-1.02715	4.82175	2.77331	3.35373	3.47287	-0.172218	0.201016	LUNG.express.scl18203.3_135.S	17	35276617	OD	trans	-3.52382	4.54862	5.28359	0.145972	4.93725	-0.125066	0.641415	2	181093078	181093128	ENSMUSG00000038671	Arfrp1
CD8Count.resid	17	35276617	CD	-1.02715	4.82175	2.77331	3.35373	3.47287	-0.172218	0.201016	LUNG.express.scl0014670.2_304.S	17	35276617	A	NA	-0.0183983	5.58667	0.0341938	6.41856	0.386029	-0.503662	0.0127974	NA	NA	NA	NA	NA
CD8Count.resid	17	35276617	CD	-1.02715	4.82175	2.77331	3.35373	3.47287	-0.172218	0.201016	LUNG.express.scl0068915.2_300.S	17	35276617	A	NA	0.185293	6.45328	0.485279	7.10264	1.21036	0.505204	0.131083	NA	NA	NA	NA	NA
CD8Count.resid	17	35276617	CD	-1.02715	4.82175	2.77331	3.35373	3.47287	-0.172218	0.201016	LUNG.express.GI_6754137.S	17	35276617	PD	NA	0.304884	5.76811	0.837865	6.12902	1.55575	0.47402	0.185197	NA	NA	NA	NA	NA
CD8Count.resid	17	35276617	CD	-1.02715	4.82175	2.77331	3.35373	3.47287	-0.172218	0.201016	LUNG.express.scl0014964.1_100.S	17	35276617	PD	NA	0.369981	33.7292	5.93249	29.825	6.49054	0.960569	0.44958	NA	NA	NA	NA	NA
CD8Count.resid	17	35276617	CD	-1.02715	4.82175	2.77331	3.35373	3.47287	-0.172218	0.201016	LUNG.express.GI_38082052.I	17	35276617	CD	NA	-1.11988	5.19586	4.24029	2.26345	3.01952	-0.349791	0.558141	NA	NA	NA	NA	NA
CD8Count.resid	17	35276617	CD	-1.02715	4.82175	2.77331	3.35373	3.47287	-0.172218	0.201016	LUNG.express.mmu.miR.140.miRNA.Tagged.Template.S	17	35276617	OD	NA	-1.54406	4.11957	4.12222	1.15171	3.33415	0.257876	-0.553586	NA	NA	NA	NA	NA
CD8Count.resid	17	37015293	CD	-1.12	4.56845	2.73232	3.12205	3.57811	-0.157219	0.202004	LUNG.express.scl29407.39.1_52.S	17	37015293	OD	trans	-2.5182	3.8235	4.42379	0.350755	3.93612	-0.159302	0.581148	6	139917534	139917584	ENSMUSG00000030228	Pik3c2g
CD8Count.resid	17	37268527	CD	-1.10434	4.61829	2.71436	3.19346	3.59476	-0.158847	0.200824	LUNG.express.scl47613.2.14_2.S	17	37268527	PD	trans	-0.515063	4.09874	1.53288	3.77285	0.659727	0.407765	-0.306576	15	89399887	89399937	ENSMUSG00000022622	Acr
CD8Count.resid	17	37268527	CD	-1.10434	4.61829	2.71436	3.19346	3.59476	-0.158847	0.200824	LUNG.express.scl47507.2_304.S	17	37268527	OD	trans	3.12789	3.87003	3.67887	1.35568	4.29242	-0.115444	-0.524281	15	100144711	100144761	ENSMUSG00000054619	Mettl7a1
CD8Count.resid	17	37268527	CD	-1.10434	4.61829	2.71436	3.19346	3.59476	-0.158847	0.200824	LUNG.express.scl37505.5.1_32.S	17	37268527	OD	trans	-18.2745	3.92172	4.56027	0.292715	4.6676	0.0229268	-0.596667	10	109339683	109339733	ENSMUSG00000020181	Nav3
CD8Count.resid	17	37268527	CD	-1.10434	4.61829	2.71436	3.19346	3.59476	-0.158847	0.200824	LUNG.express.scl20093.12_166.S	17	37268527	OD	trans	32.4171	3.84761	4.39289	0.440453	4.59831	0.0131041	0.572806	2	153228441	153228491	ENSMUSG00000042548	Asxl1
CD8Count.resid	17	37268527	CD	-1.10434	4.61829	2.71436	3.19346	3.59476	-0.158847	0.200824	LUNG.express.scl24604.11.1_2.S	17	37268527	OD	trans	-2.19666	4.06018	4.5777	0.497624	3.95304	-0.187543	0.595185	4	155198262	155198312	ENSMUSG00000029068	Ccnl2
CD8Count.resid	17	37268527	CD	-1.10434	4.61829	2.71436	3.19346	3.59476	-0.158847	0.200824	LUNG.express.GI_38087628.S	17	37268527	CD	NA	-1.10899	4.31971	3.63691	1.92103	2.5183	0.320716	-0.516583	NA	NA	NA	NA	NA
CD8Count.resid	17	37268527	CD	-1.10434	4.61829	2.71436	3.19346	3.59476	-0.158847	0.200824	LUNG.express.GI_38081774.S	17	37268527	OD	NA	-3.56149	4.20417	4.93856	0.102087	4.6135	0.121389	-0.628518	NA	NA	NA	NA	NA
CD8Count.resid	17	37268527	CD	-1.10434	4.61829	2.71436	3.19346	3.59476	-0.158847	0.200824	LUNG.express.MJ.3000.110_2894_REVCOMP.S	17	37268527	OD	NA	3.61663	4.30129	4.16312	1.32419	4.79139	-0.107315	-0.563798	NA	NA	NA	NA	NA
Cue.Mean.Freeze.Corrected.During.resid	15	90376271	CD	0.965731	22.1919	17.4465	6.60974	5.41649	0.597847	0.660104	LUNG.express.scl0320569.2_106.S	15	90376271	CD	trans	-0.999606	3.8909	3.78904	1.25653	1.2537	-0.529088	0.65067	7	141419810	141419860	ENSMUSG00000050066	A130023I24Rik
Cue.Mean.Freeze.Corrected.During.resid	15	90376271	CD	0.965731	22.1919	17.4465	6.60974	5.41649	0.597847	0.660104	LUNG.express.scl00226861.2_123.S	15	90376271	OD	trans	-2.99642	4.79762	5.10358	0.826359	5.06802	0.203145	-0.775704	1	194336930	194336980	ENSMUSG00000037375	Hhat
DIRI.DG.resid	11	7523904	OD	2.0781	4.13659	4.25162	1.02878	4.03201	-0.0983445	-0.247419	LUNG.express.scl00319939.1_268.S	11	7523904	A	cis	0.182441	10.5641	0.721015	11.1603	0.979758	0.636367	0.135892	11	8445772	8445822	ENSMUSG00000020422	Tns3
DIRI.DG.resid	11	7523904	OD	2.0781	4.13659	4.25162	1.02878	4.03201	-0.0983445	-0.247419	LUNG.express.scl076901.1_151.S	11	7523904	PD	trans	0.205656	4.18596	0.421421	4.78097	0.720304	-0.398888	-0.120875	11	51630343	51630393	ENSMUSG00000020387	Phf15
DIRI.DG.resid	11	7523904	OD	2.0781	4.13659	4.25162	1.02878	4.03201	-0.0983445	-0.247419	LUNG.express.scl20945.14_483.S	11	7523904	CD	trans	1.0291	3.86339	2.43458	2.65337	2.76296	-0.275602	-0.392345	2	49406504	49406554	ENSMUSG00000069495	Epc2
EarHoleMeanArea.resid	7	89430510	A	-0.029723	14.2609	0.0926081	15.2655	0.135818	0.402997	-0.0113613	LUNG.express.X9845300_5100.S	7	89430510	PD	NA	-0.404088	5.48916	1.34299	5.41041	0.778963	-0.512085	0.273591	NA	NA	NA	NA	NA
EarHoleMeanArea.resid	7	89430510	A	-0.029723	14.2609	0.0926081	15.2655	0.135818	0.402997	-0.0113613	LUNG.express.scl00327900.1_61.S	7	89430510	PD	NA	-0.540663	3.82686	1.46311	3.54658	0.998593	-0.410094	0.292195	NA	NA	NA	NA	NA
EarHoleMeanArea.resid	7	90517722	PD	-0.250297	12.7017	1.22514	12.91	1.00306	0.379035	-0.0884478	LUNG.express.scl067368.1_6.S	7	90517722	PD	cis	0.218285	6.68256	0.6428	7.22813	0.871543	-0.593924	-0.159391	7	89794897	89794947	ENSMUSG00000038570	1700129I04Rik
EarHoleMeanArea.resid	7	90517722	PD	-0.250297	12.7017	1.22514	12.91	1.00306	0.379035	-0.0884478	LUNG.express.scl20913.12.1_16.S	7	90517722	CD	trans	-0.940796	4.22999	2.77743	2.71035	2.41248	-0.351923	0.432245	2	54951031	54951081	ENSMUSG00000060988	Galnt13
EarHoleMeanArea.resid	7	90517722	PD	-0.250297	12.7017	1.22514	12.91	1.00306	0.379035	-0.0884478	LUNG.express.scl019982.5_48.S	7	90517722	PD	trans	-0.494701	3.97557	1.31705	3.83773	1.02553	0.425242	-0.271345	X	131122524	131122574	ENSMUSG00000079435	Rpl36a
EarHoleMeanArea.resid	7	90517722	PD	-0.250297	12.7017	1.22514	12.91	1.00306	0.379035	-0.0884478	LUNG.express.scl44167.7.1_220.S	7	90517722	PD	trans	-0.203989	4.10587	0.432607	4.68938	0.262932	0.464438	-0.122364	13	27725280	27725330	ENSMUSG00000006488	Prl7a1
EarHoleMeanArea.resid	11	93026174	OD	-3.72903	3.93593	3.75512	1.35445	4.45352	0.0501495	-0.188678	LUNG.express.scl47735.7_191.S	11	93026174	PD	trans	0.486196	3.79308	0.963284	3.95211	2.04182	0.355056	0.226444	15	79949507	79949557	ENSMUSG00000022415	Syngr1
EarHoleMeanArea.resid	11	93026174	OD	-3.72903	3.93593	3.75512	1.35445	4.45352	0.0501495	-0.188678	LUNG.express.ri.A230001G09.PX00126F17.AK038383.2309.S	11	93026174	PD	trans	-0.220091	4.21727	0.491177	4.76729	0.141879	-0.476883	0.139169	4	114528579	114528629	ENSMUSG00000055198	OTTMUSG00000008584
EarHoleMeanArea.resid	11	93026174	OD	-3.72903	3.93593	3.75512	1.35445	4.45352	0.0501495	-0.188678	LUNG.express.scl0053611.1_163.S	11	93026174	OD	trans	-3.68843	4.19502	4.94496	0.00236625	4.62789	-0.130488	0.610982	19	55700821	55700871	ENSMUSG00000024983	Vti1a
End.Weight.resid	11	51824699	PD	-0.445198	5.50093	1.28827	5.46156	1.91351	-0.224028	0.0955051	LUNG.express.scl41586.4_460.S	11	51824699	A	cis	0.144592	5.98813	0.341995	6.71113	0.936486	-0.514317	-0.0985879	11	51790714	51790764	ENSMUSG00000020392	Cdkn2aipnl
End.Weight.resid	11	51824699	PD	-0.445198	5.50093	1.28827	5.46156	1.91351	-0.224028	0.0955051	LUNG.express.scl0213673.3_37.S	11	51824699	A	cis	-0.10483	4.58558	0.206363	5.32154	0.111524	-0.461498	0.0663876	11	52221864	52221914	ENSMUSG00000036275	9530068E07Rik
End.Weight.resid	11	52342239	PD	-0.529926	5.08086	1.46119	4.86924	2.2208	-0.203063	0.103419	LUNG.express.ri.C730016G14.PX00086D12.AK050110.1911.S	11	52342239	A	cis	0.0923793	3.95985	0.155024	4.68631	0.658929	0.41144	0.0532726	11	51667354	51667404	ENSMUSG00000020387	Phf15
End.Weight.resid	18	50846960	OD	5.00058	4.20411	4.47357	0.847153	4.80958	0.0551699	0.281278	LUNG.express.scl34486.9.1_200.S	18	50846960	A	trans	0.145496	3.78979	0.189265	4.49296	2.2741	0.422674	0.0830224	8	95875844	95875894	ENSMUSG00000074156	AC162949.7
FN.preWeight.resid	11	51824699	A	-0.180767	4.84986	0.383438	5.49017	0.799873	-0.22858	0.0400482	LUNG.express.scl41586.4_460.S	11	51824699	A	cis	0.144592	5.98813	0.341995	6.71113	0.936486	-0.514317	-0.0985879	11	51790714	51790764	ENSMUSG00000020392	Cdkn2aipnl
FN.preWeight.resid	11	51824699	A	-0.180767	4.84986	0.383438	5.49017	0.799873	-0.22858	0.0400482	LUNG.express.scl0213673.3_37.S	11	51824699	A	cis	-0.10483	4.58558	0.206363	5.32154	0.111524	-0.461498	0.0663876	11	52221864	52221914	ENSMUSG00000036275	9530068E07Rik
FN.preWeight.resid	11	52342239	PD	-0.213597	4.53288	0.443533	5.12075	0.973305	-0.215534	0.0446767	LUNG.express.ri.C730016G14.PX00086D12.AK050110.1911.S	11	52342239	A	cis	0.0923793	3.95985	0.155024	4.68631	0.658929	0.41144	0.0532726	11	51667354	51667404	ENSMUSG00000020387	Phf15
FPS.Bang.Increase.resid	15	90376271	CD	1.00224	4.31217	4.08981	1.42587	1.44343	0.231028	0.27968	LUNG.express.scl0320569.2_106.S	15	90376271	CD	trans	-0.999606	3.8909	3.78904	1.25653	1.2537	-0.529088	0.65067	7	141419810	141419860	ENSMUSG00000050066	A130023I24Rik
FPS.Bang.Increase.resid	15	90376271	CD	1.00224	4.31217	4.08981	1.42587	1.44343	0.231028	0.27968	LUNG.express.scl00226861.2_123.S	15	90376271	OD	trans	-2.99642	4.79762	5.10358	0.826359	5.06802	0.203145	-0.775704	1	194336930	194336980	ENSMUSG00000037375	Hhat
FPS.Bang.Tone.Increase.resid	15	90376271	CD	1.19535	4.18472	4.41807	0.890141	2.1809	0.207564	0.285534	LUNG.express.scl0320569.2_106.S	15	90376271	CD	trans	-0.999606	3.8909	3.78904	1.25653	1.2537	-0.529088	0.65067	7	141419810	141419860	ENSMUSG00000050066	A130023I24Rik
FPS.Bang.Tone.Increase.resid	15	90376271	CD	1.19535	4.18472	4.41807	0.890141	2.1809	0.207564	0.285534	LUNG.express.scl00226861.2_123.S	15	90376271	OD	trans	-2.99642	4.79762	5.10358	0.826359	5.06802	0.203145	-0.775704	1	194336930	194336980	ENSMUSG00000037375	Hhat
FPS.Pre.Bang.Mean.resid	4	89215930	CD	0.908556	3.97078	3.18654	2.00607	1.39641	-0.245374	-0.222913	LUNG.express.scl46771.1.1_93.S	4	89215930	OD	trans	-37.978	4.19333	3.92905	1.45869	4.9634	0.012434	-0.628419	15	98170690	98170740	ENSMUSG00000051793	Olfr284
FPS.Pre.Bang.Mean.resid	4	89215930	CD	0.908556	3.97078	3.18654	2.00607	1.39641	-0.245374	-0.222913	LUNG.express.scl40161.4_53.S	4	89215930	CD	trans	-0.862445	4.29132	3.4727	2.06281	0.980582	-0.508969	0.579802	11	59275696	59275746	ENSMUSG00000054519	BC050078
FPS.Pre.Bang.Mean.resid	4	89215930	CD	0.908556	3.97078	3.18654	2.00607	1.39641	-0.245374	-0.222913	LUNG.express.ri.D030020N12.PX00179F23.AK050806.1924.S	4	89215930	A	trans	0.145225	3.89468	0.207609	4.59535	1.99057	0.412843	0.0791393	16	36717015	36717065	ENSMUSG00000022900	Ildr1
FPS.Pre.Bang.Mean.resid	11	120818113	A	0.142502	4.41409	0.274593	5.09794	0.54756	0.231084	0.0356918	LUNG.express.scl34557.8_242.S	11	120818113	OD	trans	-1.88127	3.97601	4.4119	0.606582	3.5983	-0.230934	0.58433	8	87365765	87365815	ENSMUSG00000003814	Calr
FPS.Pre.Bang.Mean.resid	11	120818113	A	0.142502	4.41409	0.274593	5.09794	0.54756	0.231084	0.0356918	LUNG.express.GI_21699047.S	11	120818113	OD	trans	-17.0686	4.67189	5.26097	0.431703	5.45022	-0.0280238	0.643446	6	66629195	66629245	ENSMUSG00000060699	V1rc12
FPS.Pre.Bang.Mean.resid	11	120818113	A	0.142502	4.41409	0.274593	5.09794	0.54756	0.231084	0.0356918	LUNG.express.scl34115.4.1_20.S	11	120818113	CD	trans	-0.97546	4.61736	3.57427	2.31989	2.16174	0.394817	-0.511283	8	4234060	4234110	ENSMUSG00000046589	Lrrc8e
FPS.Pre.Bang.Mean.resid	11	120818113	A	0.142502	4.41409	0.274593	5.09794	0.54756	0.231084	0.0356918	LUNG.express.GI_38087132.S	11	120818113	PD	NA	-0.353782	4.30974	0.961898	4.50034	0.176163	0.468756	-0.22388	NA	NA	NA	NA	NA
FPS.Pre.Bang.Mean.resid	11	120818113	A	0.142502	4.41409	0.274593	5.09794	0.54756	0.231084	0.0356918	LUNG.express.scl34180.6.1_91.S	11	120818113	OD	NA	5.58637	3.85993	3.93906	1.04539	4.50157	-0.0729485	-0.546272	NA	NA	NA	NA	NA
FPS.Pre.Bang.Mean.resid	15	90376271	CD	0.911536	15.139	11.0787	5.79644	3.66734	0.477821	0.462541	LUNG.express.scl0320569.2_106.S	15	90376271	CD	trans	-0.999606	3.8909	3.78904	1.25653	1.2537	-0.529088	0.65067	7	141419810	141419860	ENSMUSG00000050066	A130023I24Rik
FPS.Pre.Bang.Mean.resid	15	90376271	CD	0.911536	15.139	11.0787	5.79644	3.66734	0.477821	0.462541	LUNG.express.scl00226861.2_123.S	15	90376271	OD	trans	-2.99642	4.79762	5.10358	0.826359	5.06802	0.203145	-0.775704	1	194336930	194336980	ENSMUSG00000037375	Hhat
FPS.Pre.Bang.Tone.Mean.resid	4	89215930	CD	0.855565	4.75445	3.49801	2.55216	1.39566	-0.278645	-0.238245	LUNG.express.scl46771.1.1_93.S	4	89215930	OD	trans	-37.978	4.19333	3.92905	1.45869	4.9634	0.012434	-0.628419	15	98170690	98170740	ENSMUSG00000051793	Olfr284
FPS.Pre.Bang.Tone.Mean.resid	4	89215930	CD	0.855565	4.75445	3.49801	2.55216	1.39566	-0.278645	-0.238245	LUNG.express.scl40161.4_53.S	4	89215930	CD	trans	-0.862445	4.29132	3.4727	2.06281	0.980582	-0.508969	0.579802	11	59275696	59275746	ENSMUSG00000054519	BC050078
FPS.Pre.Bang.Tone.Mean.resid	4	89215930	CD	0.855565	4.75445	3.49801	2.55216	1.39566	-0.278645	-0.238245	LUNG.express.ri.D030020N12.PX00179F23.AK050806.1924.S	4	89215930	A	trans	0.145225	3.89468	0.207609	4.59535	1.99057	0.412843	0.0791393	16	36717015	36717065	ENSMUSG00000022900	Ildr1
FPS.Pre.Bang.Tone.Mean.resid	11	116402796	A	0.163226	4.1977	0.316813	4.84798	0.463168	0.249993	0.0436395	LUNG.express.scl0116849.5_133.S	11	116402796	OD	NA	-3.24467	3.79253	4.42322	0.295215	4.15773	0.150321	-0.664275	NA	NA	NA	NA	NA
FPS.Pre.Bang.Tone.Mean.resid	11	116531783	A	0.140247	4.30766	0.265865	4.99111	0.517601	0.250675	0.03761	LUNG.express.scl0053413.2_143.S	11	116531783	PD	cis	0.236568	3.93455	0.392837	4.53447	1.8591	-0.422781	-0.129327	11	116150923	116150973	ENSMUSG00000020792	Exoc7
FPS.Pre.Bang.Tone.Mean.resid	11	116531783	A	0.140247	4.30766	0.265865	4.99111	0.517601	0.250675	0.03761	LUNG.express.scl33274.11_15.S	11	116531783	OD	trans	-2.22376	4.08817	4.82989	0.0444199	3.94811	0.22676	-0.696934	8	119728306	119728356	ENSMUSG00000052557	Gan
FPS.Pre.Bang.Tone.Mean.resid	11	116531783	A	0.140247	4.30766	0.265865	4.99111	0.517601	0.250675	0.03761	LUNG.express.scl20258.4.1_252.S	11	116531783	PD	trans	0.679599	4.33603	1.27729	4.25578	3.26215	-0.340336	-0.307659	2	132278101	132278151	ENSMUSG00000027345	4921508D12Rik
FPS.Pre.Bang.Tone.Mean.resid	11	116531783	A	0.140247	4.30766	0.265865	4.99111	0.517601	0.250675	0.03761	LUNG.express.scl0320338.6_28.S	11	116531783	OD	trans	-4.14533	4.69483	5.16841	0.600832	5.20906	-0.125217	0.71386	18	67352430	67352480	ENSMUSG00000024524	Gnal
FPS.Pre.Bang.Tone.Mean.resid	11	116531783	A	0.140247	4.30766	0.265865	4.99111	0.517601	0.250675	0.03761	LUNG.express.scl000440.1_111.S	11	116531783	PD	trans	0.452247	3.83084	0.74951	4.16712	2.55212	-0.342566	-0.210821	19	16294195	16294245	ENSMUSG00000024639	Gnaq
FPS.Pre.Bang.Tone.Mean.resid	15	90376271	CD	0.82182	17.5473	11.2927	8.06987	2.98522	0.539014	0.469567	LUNG.express.scl0320569.2_106.S	15	90376271	CD	trans	-0.999606	3.8909	3.78904	1.25653	1.2537	-0.529088	0.65067	7	141419810	141419860	ENSMUSG00000050066	A130023I24Rik
FPS.Pre.Bang.Tone.Mean.resid	15	90376271	CD	0.82182	17.5473	11.2927	8.06987	2.98522	0.539014	0.469567	LUNG.express.scl00226861.2_123.S	15	90376271	OD	trans	-2.99642	4.79762	5.10358	0.826359	5.06802	0.203145	-0.775704	1	194336930	194336980	ENSMUSG00000037375	Hhat
Freeze.resid	15	90376271	CD	1.14864	11.408	10.5255	2.41065	4.86956	-0.345113	-0.421706	LUNG.express.scl0320569.2_106.S	15	90376271	CD	trans	-0.999606	3.8909	3.78904	1.25653	1.2537	-0.529088	0.65067	7	141419810	141419860	ENSMUSG00000050066	A130023I24Rik
Freeze.resid	15	90376271	CD	1.14864	11.408	10.5255	2.41065	4.86956	-0.345113	-0.421706	LUNG.express.scl00226861.2_123.S	15	90376271	OD	trans	-2.99642	4.79762	5.10358	0.826359	5.06802	0.203145	-0.775704	1	194336930	194336980	ENSMUSG00000037375	Hhat
Glucose.AUC.resid	3	127219724	PD	0.521915	4.68166	1.47736	4.43545	1.59776	0.224387	0.130083	LUNG.express.scl21531.3_177.S	3	127219724	A	cis	-0.0505085	4.48093	0.0894035	5.25481	0.0221838	0.462086	-0.0314069	3	127573156	127573206	ENSMUSG00000050549	5730508B09Rik
Glucose.AUC.resid	3	127219724	PD	0.521915	4.68166	1.47736	4.43545	1.59776	0.224387	0.130083	LUNG.express.scl014029.1_80.S	3	127219724	CD	trans	-1.02013	3.88944	2.77925	2.33417	2.4249	0.299906	-0.434593	2	74493718	74493768	ENSMUSG00000001815	Evx2
Glucose.AUC.resid	3	127219724	PD	0.521915	4.68166	1.47736	4.43545	1.59776	0.224387	0.130083	LUNG.express.scl3491.1.1_18.S	3	127219724	PD	trans	-0.383575	3.99872	0.959079	4.17386	0.696537	-0.408832	0.215414	12	73861094	73861144	ENSMUSG00000021094	Dhrs7
Glucose.AUC.resid	3	127219724	PD	0.521915	4.68166	1.47736	4.43545	1.59776	0.224387	0.130083	LUNG.express.scl41454.1.1_228.S	3	127219724	CD	trans	-1.01435	3.89621	2.77434	2.34668	2.41176	0.311955	-0.429072	11	62143587	62143637	ENSMUSG00000081944	AL596110.15
Glucose.AUC.resid	3	127219724	PD	0.521915	4.68166	1.47736	4.43545	1.59776	0.224387	0.130083	LUNG.express.scl0013112.1_193.S	3	127219724	PD	NA	0.304853	4.33019	0.714939	4.72155	0.913432	-0.437008	-0.175508	NA	NA	NA	NA	NA
Glucose.AUC.resid	3	127219724	PD	0.521915	4.68166	1.47736	4.43545	1.59776	0.224387	0.130083	LUNG.express.mmu.miR.188.miRNA.Tagged.Template.S	3	127219724	PD	NA	0.616276	5.18698	1.97617	4.51377	2.11373	0.40632	0.357437	NA	NA	NA	NA	NA
Glucose.AUC.resid	3	127995351	PD	0.428033	4.31349	1.09027	4.38843	1.17405	0.224049	0.106181	LUNG.express.scl45619.1.241_205.S	3	127995351	PD	trans	-0.422212	4.36291	1.14715	4.39844	0.935379	-0.42296	0.249269	14	50939699	50939749	ENSMUSG00000045306	Olfr734
Glucose.Delta.resid	3	127059593	PD	-0.533362	3.9678	1.24094	3.89174	1.75165	-0.208791	0.119107	LUNG.express.ri.A730018N16.PX00149D11.AK042722.966.S	3	127059593	A	cis	-0.0346085	9.93087	0.0947021	10.8813	0.118567	0.773387	-0.0312429	3	126470483	126470533	ENSMUSG00000053819	Camk2d
Glucose.Delta.resid	3	127219724	PD	0.512976	4.77734	1.46872	4.54398	1.59538	0.227676	0.129553	LUNG.express.scl21531.3_177.S	3	127219724	A	cis	-0.0505085	4.48093	0.0894035	5.25481	0.0221838	0.462086	-0.0314069	3	127573156	127573206	ENSMUSG00000050549	5730508B09Rik
Glucose.Delta.resid	3	127219724	PD	0.512976	4.77734	1.46872	4.54398	1.59538	0.227676	0.129553	LUNG.express.scl014029.1_80.S	3	127219724	CD	trans	-1.02013	3.88944	2.77925	2.33417	2.4249	0.299906	-0.434593	2	74493718	74493768	ENSMUSG00000001815	Evx2
Glucose.Delta.resid	3	127219724	PD	0.512976	4.77734	1.46872	4.54398	1.59538	0.227676	0.129553	LUNG.express.scl3491.1.1_18.S	3	127219724	PD	trans	-0.383575	3.99872	0.959079	4.17386	0.696537	-0.408832	0.215414	12	73861094	73861144	ENSMUSG00000021094	Dhrs7
Glucose.Delta.resid	3	127219724	PD	0.512976	4.77734	1.46872	4.54398	1.59538	0.227676	0.129553	LUNG.express.scl41454.1.1_228.S	3	127219724	CD	trans	-1.01435	3.89621	2.77434	2.34668	2.41176	0.311955	-0.429072	11	62143587	62143637	ENSMUSG00000081944	AL596110.15
Glucose.Delta.resid	3	127219724	PD	0.512976	4.77734	1.46872	4.54398	1.59538	0.227676	0.129553	LUNG.express.scl0013112.1_193.S	3	127219724	PD	NA	0.304853	4.33019	0.714939	4.72155	0.913432	-0.437008	-0.175508	NA	NA	NA	NA	NA
Glucose.Delta.resid	3	127219724	PD	0.512976	4.77734	1.46872	4.54398	1.59538	0.227676	0.129553	LUNG.express.mmu.miR.188.miRNA.Tagged.Template.S	3	127219724	PD	NA	0.616276	5.18698	1.97617	4.51377	2.11373	0.40632	0.357437	NA	NA	NA	NA	NA
Glucose.Delta.resid	3	127995351	PD	0.418009	4.39204	1.07216	4.48666	1.16041	0.227056	0.104941	LUNG.express.scl45619.1.241_205.S	3	127995351	PD	trans	-0.422212	4.36291	1.14715	4.39844	0.935379	-0.42296	0.249269	14	50939699	50939749	ENSMUSG00000045306	Olfr734
Glucose.Slope.resid	9	46336554	OD	4.01367	5.63399	6.26562	0.440377	6.10209	-0.0566583	-0.314995	LUNG.express.scl0003560.1_51.S	9	46336554	CD	trans	0.990909	4.61648	2.8647	3.04277	2.99942	0.305518	0.436735	9	48882193	48882243	ENSMUSG00000032264	Zw10
Glucose.Slope.resid	9	46336554	OD	4.01367	5.63399	6.26562	0.440377	6.10209	-0.0566583	-0.314995	LUNG.express.scl21785.1.1_70.S	9	46336554	OD	trans	-2.97285	3.82241	4.26675	0.584107	4.13499	-0.130741	0.554644	3	97565782	97565832	ENSMUSG00000038170	Pde4dip
Glucose.Slope.resid	9	46336554	OD	4.01367	5.63399	6.26562	0.440377	6.10209	-0.0566583	-0.314995	LUNG.express.scl15936.4.1_73.S	9	46336554	OD	trans	-3.61693	4.01487	4.49612	0.546433	4.46204	0.121377	-0.562691	1	173288885	173288935	ENSMUSG00000045259	Klhdc9
Glucose.Weight.resid	11	51824699	A	-0.162615	5.22291	0.354405	5.89628	0.760834	-0.246133	0.0380284	LUNG.express.scl41586.4_460.S	11	51824699	A	cis	0.144592	5.98813	0.341995	6.71113	0.936486	-0.514317	-0.0985879	11	51790714	51790764	ENSMUSG00000020392	Cdkn2aipnl
Glucose.Weight.resid	11	51824699	A	-0.162615	5.22291	0.354405	5.89628	0.760834	-0.246133	0.0380284	LUNG.express.scl0213673.3_37.S	11	51824699	A	cis	-0.10483	4.58558	0.206363	5.32154	0.111524	-0.461498	0.0663876	11	52221864	52221914	ENSMUSG00000036275	9530068E07Rik
Glucose.Weight.resid	11	52342239	A	-0.154218	5.07289	0.322823	5.75863	0.826338	-0.239563	0.0351916	LUNG.express.ri.C730016G14.PX00086D12.AK050110.1911.S	11	52342239	A	cis	0.0923793	3.95985	0.155024	4.68631	0.658929	0.41144	0.0532726	11	51667354	51667404	ENSMUSG00000020387	Phf15
Glucose_0.resid	16	37782823	PD	-0.353007	4.88564	0.81863	5.21343	1.86594	0.209716	-0.0786576	LUNG.express.scl47669.10_448.S	16	37782823	PD	trans	0.348456	4.39173	0.657896	4.82995	2.36636	0.392887	0.182312	15	84536517	84536567	ENSMUSG00000036106	Prr5
Glucose_0.resid	16	37864562	PD	-0.217301	3.99204	0.390156	4.58787	1.31513	0.205398	-0.0466485	LUNG.express.scl00210126.2_127.S	16	37864562	OD	trans	16.2121	3.92795	3.52116	1.59737	4.67507	-0.0272355	-0.570689	16	24980851	24980901	ENSMUSG00000033306	Lpp
Glucose_0.resid	16	37864562	PD	-0.217301	3.99204	0.390156	4.58787	1.31513	0.205398	-0.0466485	LUNG.express.scl0208777.1_15.S	16	37864562	OD	trans	-1.20496	3.90755	4.11419	0.895731	2.10895	0.403847	-0.624858	1	95194058	95194108	ENSMUSG00000047793	Sned1
Glucose_0.resid	16	37864562	PD	-0.217301	3.99204	0.390156	4.58787	1.31513	0.205398	-0.0466485	LUNG.express.scl9765.1.1_12.S	16	37864562	OD	trans	-1.51374	4.70765	5.26102	0.487894	3.36661	0.382175	-0.710434	15	99802916	99802966	ENSMUSG00000075413	Gm920
Glucose_0.resid	16	37864562	PD	-0.217301	3.99204	0.390156	4.58787	1.31513	0.205398	-0.0466485	LUNG.express.scl40883.5_194.S	16	37864562	OD	trans	-2.25885	4.52719	5.27813	0.09256	4.3443	0.247138	-0.722933	11	101238942	101238992	ENSMUSG00000078650	G6pc
Glucose_0.resid	16	37864562	PD	-0.217301	3.99204	0.390156	4.58787	1.31513	0.205398	-0.0466485	LUNG.express.ri.B230339M05.PX00160O16.AK046067.3845.S	16	37864562	OD	trans	-2.70482	4.09508	4.76501	0.248738	4.2582	0.192202	-0.671764	2	158264810	158264860	ENSMUSG00000027652	B230339M05Rik
Glucose_0.resid	16	37918812	PD	-0.287722	3.96606	0.614061	4.40611	0.769345	0.189429	-0.0584476	LUNG.express.scl35287.2.1_31.S	16	37918812	CD	trans	-0.837729	3.95195	2.65605	2.52821	1.58694	-0.385053	0.43202	9	112292819	112292869	ENSMUSG00000065441	mmu-mir-128-2
Glucose_0.resid	16	37918812	PD	-0.287722	3.96606	0.614061	4.40611	0.769345	0.189429	-0.0584476	LUNG.express.scl0001091.1_5.S	16	37918812	OD	trans	-1.83609	4.20376	4.54788	0.742821	3.74109	0.244168	-0.59583	6	117884459	117884509	ENSMUSG00000004988	Fxyd4
Glucose_0.resid	16	37918812	PD	-0.287722	3.96606	0.614061	4.40611	0.769345	0.189429	-0.0584476	LUNG.express.scl30435.31.1_9.S	16	37918812	OD	trans	2.95329	3.90903	3.65761	1.42542	4.29573	0.135586	0.522181	7	152369250	152369300	ENSMUSG00000048677	Tpcn2
Glucose_0.resid	16	37918812	PD	-0.287722	3.96606	0.614061	4.40611	0.769345	0.189429	-0.0584476	LUNG.express.scl00258264.1_15.S	16	37918812	OD	NA	-1.61468	3.79301	3.99852	0.889262	3.16601	-0.254004	0.554589	NA	NA	NA	NA	NA
Glucose_30.resid	14	63499353	OD	1.49451	4.17906	3.4311	1.9838	3.63645	0.117307	0.182211	LUNG.express.scl45434.10.11_4.S	14	63499353	A	cis	0.0380823	8.80537	0.0975886	9.72668	0.13977	-0.663202	-0.0312911	14	64142674	64142724	ENSMUSG00000035078	AC120788.7
Glucose_30.resid	14	63499353	OD	1.49451	4.17906	3.4311	1.9838	3.63645	0.117307	0.182211	LUNG.express.scl0328429.2_283.S	14	63499353	A	cis	0.0500095	4.50979	0.0885808	5.28524	0.109727	0.466519	0.0307713	14	64452141	64452191	ENSMUSG00000021958	2610028A01Rik
Glucose_30.resid	14	63499353	OD	1.49451	4.17906	3.4311	1.9838	3.63645	0.117307	0.182211	LUNG.express.scl077105.1_223.S	14	63499353	A	cis	-0.0198532	6.71844	0.041638	7.58994	0.000116181	-0.576503	0.0142439	14	65272433	65272483	ENSMUSG00000060012	Kif13b
Glucose_30.resid	14	63499353	OD	1.49451	4.17906	3.4311	1.9838	3.63645	0.117307	0.182211	LUNG.express.scl46569.4.1_21.S	14	63499353	CD	trans	0.841462	4.35773	2.4456	3.17914	2.37385	-0.330023	-0.396275	14	22675575	22675625	ENSMUSG00000021771	Vdac2
Glucose_30.resid	14	63499353	OD	1.49451	4.17906	3.4311	1.9838	3.63645	0.117307	0.182211	LUNG.express.scl21238.1.2_171.S	14	63499353	PD	trans	0.238115	3.81871	0.491586	4.34665	0.486554	0.395385	0.133627	2	19581085	19581135	ENSMUSG00000043415	Otud1
Haem.BASabs.resid	11	93026174	OD	4.04474	4.08434	4.81624	0.123015	4.57923	-0.0513863	-0.257843	LUNG.express.scl47735.7_191.S	11	93026174	PD	trans	0.486196	3.79308	0.963284	3.95211	2.04182	0.355056	0.226444	15	79949507	79949557	ENSMUSG00000022415	Syngr1
Haem.BASabs.resid	11	93026174	OD	4.04474	4.08434	4.81624	0.123015	4.57923	-0.0513863	-0.257843	LUNG.express.ri.A230001G09.PX00126F17.AK038383.2309.S	11	93026174	PD	trans	-0.220091	4.21727	0.491177	4.76729	0.141879	-0.476883	0.139169	4	114528579	114528629	ENSMUSG00000055198	OTTMUSG00000008584
Haem.BASabs.resid	11	93026174	OD	4.04474	4.08434	4.81624	0.123015	4.57923	-0.0513863	-0.257843	LUNG.express.scl0053611.1_163.S	11	93026174	OD	trans	-3.68843	4.19502	4.94496	0.00236625	4.62789	-0.130488	0.610982	19	55700821	55700871	ENSMUSG00000024983	Vti1a
Haem.BASabs.resid	13	106107018	CD	1.1372	5.18151	4.55192	1.92132	2.87018	-0.182069	-0.250572	LUNG.express.scl0002232.1_0.S	13	106107018	CD	trans	-0.968787	3.77051	3.21336	1.74781	1.56097	-0.383422	0.505589	18	25649672	25649722	ENSMUSG00000024268	Brunol4
Haem.HGB.resid	11	82676165	A	0.1555	3.93389	0.293455	4.58405	0.164998	-0.223269	-0.0401444	LUNG.express.scl41150.22.1_20.S	11	82676165	A	cis	-0.0481542	13.1744	0.156689	14.1726	1.40145	-0.831834	0.0493673	11	82756308	82756358	ENSMUSG00000018845	Unc45b
Haem.HGB.resid	11	82676165	A	0.1555	3.93389	0.293455	4.58405	0.164998	-0.223269	-0.0401444	LUNG.express.scl000774.1_83.S	11	82676165	CD	trans	-1.15155	3.89079	3.88317	1.14864	2.03375	-0.382116	0.589656	1	134479575	134479625	ENSMUSG00000026442	Nfasc
Haem.HGB.resid	11	82676165	A	0.1555	3.93389	0.293455	4.58405	0.164998	-0.223269	-0.0401444	LUNG.express.scl072713.3_270.S	11	82676165	OD	trans	-1.79555	4.2651	4.89906	0.32963	3.63237	-0.28882	0.666367	1	158775635	158775685	ENSMUSG00000033544	Angptl1
Haem.HGB.resid	11	82676165	A	0.1555	3.93389	0.293455	4.58405	0.164998	-0.223269	-0.0401444	LUNG.express.GI_23597587.S	11	82676165	OD	NA	-1.59143	4.22422	4.70205	0.565534	3.29096	-0.31186	0.654548	NA	NA	NA	NA	NA
Haem.MCH.resid	9	107917976	OD	1.55894	8.7787	7.42204	2.84388	6.89495	-0.202862	-0.273291	LUNG.express.ri.F630107D10.PL00015L18.AK089256.2342.S	9	107917976	A	cis	0.185683	5.56346	0.437054	6.2111	1.11357	0.491312	0.12301	9	107882582	107882632	ENSMUSG00000032596	D330022A01Rik
Haem.MCH.resid	9	107917976	OD	1.55894	8.7787	7.42204	2.84388	6.89495	-0.202862	-0.273291	LUNG.express.scl069350.1_47.S	9	107917976	A	trans	0.0896892	5.02565	0.172518	5.79597	0.807494	0.448249	0.0580109	7	123225494	123225544	ENSMUSG00000045659	Plekha7
Haem.MCH.resid	9	107917976	OD	1.55894	8.7787	7.42204	2.84388	6.89495	-0.202862	-0.273291	LUNG.express.GI_8393674.S	9	107917976	PD	trans	0.403256	3.86187	0.884122	4.09118	1.37135	-0.411813	-0.193829	7	51447660	51447710	ENSMUSG00000063713	Klk1b3
Haem.MCH.resid	9	107917976	OD	1.55894	8.7787	7.42204	2.84388	6.89495	-0.202862	-0.273291	LUNG.express.ri.C030014F05.PX00074E22.AK021080.1227.S	9	107917976	OD	trans	-1.74605	4.52496	4.72997	0.936061	3.88936	-0.24888	0.605096	10	29064332	29064382	ENSMUSG00000038876	Rnf146
Haem.MCH.resid	9	107985586	OD	1.52425	6.45802	5.62396	2.20294	5.13811	-0.177504	-0.222525	LUNG.express.ri.E130202I16.PX00092B07.AK021402.1020.S	9	107985586	OD	trans	130.543	4.15768	4.8104	0.287338	4.92815	-0.00327472	-0.59883	6	114082368	114082418	ENSMUSG00000030307	Slc6a11
Haem.MCH.resid	9	107985586	OD	1.52425	6.45802	5.62396	2.20294	5.13811	-0.177504	-0.222525	LUNG.express.scl38744.4.1_76.S	9	107985586	CD	trans	0.885833	4.07942	2.15161	3.16634	2.7069	0.29954	0.371014	10	76032658	76032708	ENSMUSG00000009115	1700027D21Rik
Haem.MCH.resid	14	71177943	A	0.0199715	6.36701	0.0351959	7.21253	1.73846	0.358385	0.00663762	LUNG.express.scl0013829.2_259.S	14	71177943	A	cis	0.161028	10.9325	0.41536	11.7507	5.81204	-0.791114	-0.163162	14	71003541	71003591	ENSMUSG00000022099	Epb4.9
Haem.MCH.resid	14	71177943	A	0.0199715	6.36701	0.0351959	7.21253	1.73846	0.358385	0.00663762	LUNG.express.scl45347.17_343.S	14	71177943	A	cis	-0.0934095	4.26385	0.138665	5.01196	1.867	-0.590126	0.0708723	14	70983142	70983192	ENSMUSG00000022095	Rai16
Haem.MCH.resid	14	71177943	A	0.0199715	6.36701	0.0351959	7.21253	1.73846	0.358385	0.00663762	LUNG.express.scl00213484.2_217.S	14	71177943	A	cis	-0.0460782	12.0552	0.122999	13.0434	3.68275	-0.964803	0.0554023	14	70979972	70980022	ENSMUSG00000045211	Nudt18
Haem.MCH.resid	14	71177943	A	0.0199715	6.36701	0.0351959	7.21253	1.73846	0.358385	0.00663762	LUNG.express.ri.A630091L03.PX00148H24.AK042438.1823.S	14	71177943	OD	trans	1.89637	3.82487	1.63006	3.38991	4.24662	-0.186006	-0.456753	6	120980370	120980420	ENSMUSG00000052437	AC079443.48
Haem.MCHC.resid	7	111297435	PD	0.275101	4.02468	0.609445	4.47144	0.440886	-0.243922	-0.0711072	LUNG.express.scl0015129.1_300.S	7	111297435	PD	cis	-0.451124	18.3824	4.48406	15.6853	3.16223	-0.804635	0.478085	7	110961079	110961129	ENSMUSG00000073940	Hbb-b1
Haem.MCHC.resid	7	111297435	PD	0.275101	4.02468	0.609445	4.47144	0.440886	-0.243922	-0.0711072	LUNG.express.scl32282.14.1_19.S	7	111297435	A	cis	-0.192336	12.1622	0.878444	12.6713	0.916355	-0.781111	0.175733	7	109386091	109386141	ENSMUSG00000030990	Frag1
Haem.MCHC.resid	7	111297435	PD	0.275101	4.02468	0.609445	4.47144	0.440886	-0.243922	-0.0711072	LUNG.express.scl00233575.1_0.S	7	111297435	A	cis	-0.0469775	6.42804	0.101761	7.2769	0.11663	-0.579749	0.0342827	7	109385715	109385935	ENSMUSG00000030990	Frag1
Haem.MCHC.resid	7	111297435	PD	0.275101	4.02468	0.609445	4.47144	0.440886	-0.243922	-0.0711072	LUNG.express.scl000187.1_133.S	7	111297435	A	cis	-0.0444533	11.2159	0.134949	12.1828	0.0931085	-0.716582	0.0417708	7	109384748	109384798	ENSMUSG00000030990	Frag1
Haem.MCHC.resid	7	111297435	PD	0.275101	4.02468	0.609445	4.47144	0.440886	-0.243922	-0.0711072	LUNG.express.scl32859.16_106.S	7	111297435	PD	trans	0.345959	5.60775	1.06069	5.77849	0.959186	-0.514714	-0.22756	7	29573343	29573393	ENSMUSG00000015149	Sirt2
Haem.MCHC.resid	7	111297435	PD	0.275101	4.02468	0.609445	4.47144	0.440886	-0.243922	-0.0711072	LUNG.express.scl17542.1.28_62.S	7	111297435	PD	trans	-0.700886	4.30623	2.01874	3.53805	1.93944	-0.387867	0.355681	1	127574326	127574376	ENSMUSG00000026343	Gpr39
Haem.MCHC.resid	7	111297435	PD	0.275101	4.02468	0.609445	4.47144	0.440886	-0.243922	-0.0711072	LUNG.express.scl099683.1_9.S	7	111297435	A	trans	-0.0906785	4.60765	0.174796	5.35835	0.101584	0.467584	-0.0579874	3	129686428	129686478	ENSMUSG00000001052	Sec24b
Haem.MCHC.resid	7	111297435	PD	0.275101	4.02468	0.609445	4.47144	0.440886	-0.243922	-0.0711072	LUNG.express.scl50438.8_8.S	7	111297435	PD	trans	-0.754221	5.77621	2.94171	4.20646	2.41281	-0.409476	0.438679	17	84486069	84486119	ENSMUSG00000073370	AC155636.3
Haem.MCHC.resid	7	111297435	PD	0.275101	4.02468	0.609445	4.47144	0.440886	-0.243922	-0.0711072	LUNG.express.scl26440.1.1796_1.S	7	111297435	PD	trans	-0.527789	5.02211	1.73569	4.56433	1.29825	-0.414513	0.326931	5	84483966	84484016	ENSMUSG00000029245	Epha5
Haem.MCHC.resid	7	111297435	PD	0.275101	4.02468	0.609445	4.47144	0.440886	-0.243922	-0.0711072	LUNG.express.scl013996.2_4.S	7	111297435	PD	trans	-0.750106	6.37166	3.07366	4.70582	2.79094	-0.45072	0.455448	13	59873390	59873440	ENSMUSG00000021555	Mak10
Haem.MCHC.resid	7	111297435	PD	0.275101	4.02468	0.609445	4.47144	0.440886	-0.243922	-0.0711072	LUNG.express.scl45663.15_583.S	7	111297435	PD	trans	-0.424135	5.89418	1.42322	5.7623	1.40224	-0.523829	0.276795	14	46210119	46210169	ENSMUSG00000037697	Ddhd1
Haem.MCHC.resid	7	111297435	PD	0.275101	4.02468	0.609445	4.47144	0.440886	-0.243922	-0.0711072	LUNG.express.scl26665.22_394.S	7	111297435	A	trans	-0.11791	8.59058	0.357408	9.3869	0.332663	0.651788	-0.0995194	5	38740604	38740654	ENSMUSG00000005107	Slc2a9
Haem.MCHC.resid	7	111297435	PD	0.275101	4.02468	0.609445	4.47144	0.440886	-0.243922	-0.0711072	LUNG.express.ri.2510028J08.ZX00060I20.AK011016.628.S	7	111297435	A	NA	-0.0539672	13.1894	0.187506	14.1757	0.122698	-0.765457	0.0544223	NA	NA	NA	NA	NA
Haem.MCHC.resid	7	111297435	PD	0.275101	4.02468	0.609445	4.47144	0.440886	-0.243922	-0.0711072	LUNG.express.ri.2510040I07.ZX00060E20.AK011067.627.S	7	111297435	A	NA	-0.161865	13.13	0.738626	13.7669	0.789676	-0.807179	0.152532	NA	NA	NA	NA	NA
Haem.MCHC.resid	7	111297435	PD	0.275101	4.02468	0.609445	4.47144	0.440886	-0.243922	-0.0711072	LUNG.express.ri.2510039D09.ZX00056J15.AK011053.630.S	7	111297435	A	NA	-0.17983	17.2529	1.0788	17.6904	1.09285	-0.893893	0.183624	NA	NA	NA	NA	NA
Haem.MCHC.resid	7	111297435	PD	0.275101	4.02468	0.609445	4.47144	0.440886	-0.243922	-0.0711072	LUNG.express.scl075617.3_32.S	7	111297435	PD	NA	-0.437331	4.25483	1.14777	4.28364	1.10916	0.429961	-0.246639	NA	NA	NA	NA	NA
Haem.MCHC.resid	7	111297435	PD	0.275101	4.02468	0.609445	4.47144	0.440886	-0.243922	-0.0711072	LUNG.express.scl0015130.1_284.S	7	111297435	PD	NA	0.507776	22.3238	6.58568	17.6377	4.04893	0.886113	0.530045	NA	NA	NA	NA	NA
Haem.MCHC.resid	7	111297435	PD	0.275101	4.02468	0.609445	4.47144	0.440886	-0.243922	-0.0711072	LUNG.express.GI_38081438.S	7	111297435	PD	NA	-0.657381	5.12115	2.29692	4.1391	1.80078	-0.400891	0.380777	NA	NA	NA	NA	NA
Haem.MCHC.resid	9	107917976	PD	0.512949	5.05227	1.66295	4.65664	1.17096	-0.231755	-0.127288	LUNG.express.ri.F630107D10.PL00015L18.AK089256.2342.S	9	107917976	A	cis	0.185683	5.56346	0.437054	6.2111	1.11357	0.491312	0.12301	9	107882582	107882632	ENSMUSG00000032596	D330022A01Rik
Haem.MCHC.resid	9	107917976	PD	0.512949	5.05227	1.66295	4.65664	1.17096	-0.231755	-0.127288	LUNG.express.scl069350.1_47.S	9	107917976	A	trans	0.0896892	5.02565	0.172518	5.79597	0.807494	0.448249	0.0580109	7	123225494	123225544	ENSMUSG00000045659	Plekha7
Haem.MCHC.resid	9	107917976	PD	0.512949	5.05227	1.66295	4.65664	1.17096	-0.231755	-0.127288	LUNG.express.GI_8393674.S	9	107917976	PD	trans	0.403256	3.86187	0.884122	4.09118	1.37135	-0.411813	-0.193829	7	51447660	51447710	ENSMUSG00000063713	Klk1b3
Haem.MCHC.resid	9	107917976	PD	0.512949	5.05227	1.66295	4.65664	1.17096	-0.231755	-0.127288	LUNG.express.ri.C030014F05.PX00074E22.AK021080.1227.S	9	107917976	OD	trans	-1.74605	4.52496	4.72997	0.936061	3.88936	-0.24888	0.605096	10	29064332	29064382	ENSMUSG00000038876	Rnf146
Haem.MCHC.resid	9	107985586	PD	0.524124	3.96287	1.41012	3.73513	1.01977	-0.197317	-0.10994	LUNG.express.ri.E130202I16.PX00092B07.AK021402.1020.S	9	107985586	OD	trans	130.543	4.15768	4.8104	0.287338	4.92815	-0.00327472	-0.59883	6	114082368	114082418	ENSMUSG00000030307	Slc6a11
Haem.MCHC.resid	9	107985586	PD	0.524124	3.96287	1.41012	3.73513	1.01977	-0.197317	-0.10994	LUNG.express.scl38744.4.1_76.S	9	107985586	CD	trans	0.885833	4.07942	2.15161	3.16634	2.7069	0.29954	0.371014	10	76032658	76032708	ENSMUSG00000009115	1700027D21Rik
Haem.MCHC.resid	13	106107018	OD	1.22112	4.86428	4.4517	1.66868	3.01841	-0.180813	-0.239767	LUNG.express.scl0002232.1_0.S	13	106107018	CD	trans	-0.968787	3.77051	3.21336	1.74781	1.56097	-0.383422	0.505589	18	25649672	25649722	ENSMUSG00000024268	Brunol4
Haem.MPV.resid	1	173171049	A	-0.163938	13.3686	0.607135	14.0771	3.39598	0.378145	-0.0639424	LUNG.express.scl26973.9_90.S	1	173171049	OD	trans	-5.65023	4.8621	5.27341	0.694254	5.51051	0.0962795	-0.696867	5	147766792	147766842	ENSMUSG00000016503	Gtf3a
Haem.MPV.resid	1	173171049	A	-0.163938	13.3686	0.607135	14.0771	3.39598	0.378145	-0.0639424	LUNG.express.ri.D130051O21.PX00185A07.AK051476.2325.S	1	173171049	PD	trans	-0.353814	5.32877	1.13923	5.42023	0.130412	0.589561	-0.257537	9	103474945	103474995	ENSMUSG00000042757	Tmem108
Haem.MPV.resid	1	173171049	A	-0.163938	13.3686	0.607135	14.0771	3.39598	0.378145	-0.0639424	LUNG.express.scl24303.5_252.S	1	173171049	A	trans	-0.0162923	3.92748	0.0229735	4.68535	1.06085	0.471967	-0.00960793	4	56973502	56973552	ENSMUSG00000045589	6430704M03Rik
Haem.MPV.resid	1	173171049	A	-0.163938	13.3686	0.607135	14.0771	3.39598	0.378145	-0.0639424	LUNG.express.scl0258811.1_323.S	1	173171049	OD	trans	-1.60659	4.48106	5.06139	0.432607	3.44696	-0.329079	0.67899	9	38685630	38685680	ENSMUSG00000064333	Olfr926
Haem.MPV.resid	1	173631425	A	-0.0124609	6.35552	0.0225586	7.20189	1.22169	-0.286043	0.0037274	LUNG.express.scl15934.8.1_70.S	1	173631425	PD	cis	-0.292915	5.19944	0.843865	5.53113	0.221549	-0.529229	0.213331	1	173448386	173448436	ENSMUSG00000038209	Itln1
Haem.MPV.resid	1	173631425	A	-0.0124609	6.35552	0.0225586	7.20189	1.22169	-0.286043	0.0037274	LUNG.express.scl016456.11_209.S	1	173631425	PD	cis	0.2733	6.64307	0.710097	7.13675	2.61539	0.530997	0.184775	1	173394550	173394600	ENSMUSG00000038235	F11r
Haem.MPV.resid	1	174792234	A	-0.187042	14.065	0.65046	14.7535	5.7955	0.384692	-0.074482	LUNG.express.scl17219.5.1_76.S	1	174792234	PD	cis	0.339329	10.1065	1.01759	10.457	5.95177	-0.605796	-0.247017	1	173635093	173635143	ENSMUSG00000015355	Cd48
Haem.MPV.resid	1	174792234	A	-0.187042	14.065	0.65046	14.7535	5.7955	0.384692	-0.074482	LUNG.express.scl1658.1.1_187.S	1	174792234	CD	trans	-0.906769	3.77078	3.36302	1.58706	0.909019	0.522329	-0.591993	6	57087845	57087895	ENSMUSG00000059204	V1rc3
Haem.MPV.resid	1	174792234	A	-0.187042	14.065	0.65046	14.7535	5.7955	0.384692	-0.074482	LUNG.express.ri.A930006A19.PX00065M15.AK044293.1324.S	1	174792234	OD	trans	-1.4499	3.76222	4.40664	0.266879	2.59241	0.3871	-0.684285	11	29405799	29405849	ENSMUSG00000032740	Ccdc88a
Haem.MPV.resid	1	174792234	A	-0.187042	14.065	0.65046	14.7535	5.7955	0.384692	-0.074482	LUNG.express.scl012587.2_41.S	1	174792234	PD	trans	-0.771394	3.77968	2.78649	2.20489	0.490282	0.546997	-0.517185	7	27965201	27965251	ENSMUSG00000058217	Mia1
Haem.PCT.resid	5	76154729	A	-0.199534	3.93627	0.386401	4.53173	0.571447	-0.21579	0.0486072	LUNG.express.scl26474.1.1_266.S	5	76154729	A	cis	0.116051	4.6863	0.23231	5.41469	0.367239	0.456251	0.0755642	5	74394834	74394884	ENSMUSG00000054814	Usp46
Haem.PCT.resid	5	76154729	A	-0.199534	3.93627	0.386401	4.53173	0.571447	-0.21579	0.0486072	LUNG.express.scl26695.10.1_5.S	5	76154729	OD	trans	3.41861	4.34153	4.6353	0.815477	4.7557	0.115929	0.603892	5	35845197	35845247	ENSMUSG00000036596	Cpz
Haem.PCT.resid	5	76154729	A	-0.199534	3.93627	0.386401	4.53173	0.571447	-0.21579	0.0486072	LUNG.express.scl0001720.1_4.S	5	76154729	PD	trans	0.781919	4.23866	2.13642	3.35245	2.29991	-0.323305	-0.377824	17	40973378	40973428	ENSMUSG00000023926	Rhag
Haem.RBC.resid	11	82676165	PD	0.298443	4.71286	0.786715	5.05817	0.0721995	-0.238993	-0.0850659	LUNG.express.scl41150.22.1_20.S	11	82676165	A	cis	-0.0481542	13.1744	0.156689	14.1726	1.40145	-0.831834	0.0493673	11	82756308	82756358	ENSMUSG00000018845	Unc45b
Haem.RBC.resid	11	82676165	PD	0.298443	4.71286	0.786715	5.05817	0.0721995	-0.238993	-0.0850659	LUNG.express.scl000774.1_83.S	11	82676165	CD	trans	-1.15155	3.89079	3.88317	1.14864	2.03375	-0.382116	0.589656	1	134479575	134479625	ENSMUSG00000026442	Nfasc
Haem.RBC.resid	11	82676165	PD	0.298443	4.71286	0.786715	5.05817	0.0721995	-0.238993	-0.0850659	LUNG.express.scl072713.3_270.S	11	82676165	OD	trans	-1.79555	4.2651	4.89906	0.32963	3.63237	-0.28882	0.666367	1	158775635	158775685	ENSMUSG00000033544	Angptl1
Haem.RBC.resid	11	82676165	PD	0.298443	4.71286	0.786715	5.05817	0.0721995	-0.238993	-0.0850659	LUNG.express.GI_23597587.S	11	82676165	OD	NA	-1.59143	4.22422	4.70205	0.565534	3.29096	-0.31186	0.654548	NA	NA	NA	NA	NA
Haem.RDW.resid	7	112061771	A	0.0371784	6.31283	0.0748148	7.1498	0.323666	-0.340579	-0.0117008	LUNG.express.scl0209387.1_205.S	7	112061771	A	cis	-0.105655	18.9475	0.56863	19.804	0.331524	-0.923884	0.128998	7	111620501	111620551	ENSMUSG00000057596	AI451617
Haem.RDW.resid	7	112061771	A	0.0371784	6.31283	0.0748148	7.1498	0.323666	-0.340579	-0.0117008	LUNG.express.scl020128.1_60.S	7	112061771	PD	cis	-0.207092	25.6639	2.05025	25.3663	0.22182	-1.09869	0.265463	7	111557824	111557874	ENSMUSG00000030921	Trim30
Haem.RDW.resid	7	112061771	A	0.0371784	6.31283	0.0748148	7.1498	0.323666	-0.340579	-0.0117008	LUNG.express.scl0244183.1_172.S	7	112061771	A	cis	0.0859007	5.26067	0.168021	6.04286	0.883379	-0.474905	-0.057615	7	111504054	111504104	ENSMUSG00000052749	A530023O14Rik
Haem.RDW.resid	7	112061771	A	0.0371784	6.31283	0.0748148	7.1498	0.323666	-0.340579	-0.0117008	LUNG.express.scl0094094.2_63.S	7	112061771	A	cis	-0.0772552	24.9884	0.475126	25.9848	0.342818	-1.07749	0.09964	7	111484981	111485031	ENSMUSG00000056144	Trim34
Haem.RDW.resid	7	112061771	A	0.0371784	6.31283	0.0748148	7.1498	0.323666	-0.340579	-0.0117008	LUNG.express.ri.A130065C13.PX00124A20.AK037935.681.S	7	112061771	PD	cis	-0.224207	23.1724	2.08495	22.813	0.315021	-1.06705	0.272142	7	111459696	111459746	ENSMUSG00000066258	Trim12
Haem.RDW.resid	7	112061771	A	0.0371784	6.31283	0.0748148	7.1498	0.323666	-0.340579	-0.0117008	LUNG.express.scl32275.19.1_102.S	7	112061771	A	trans	0.107103	8.28538	0.295565	9.10874	1.07101	-0.612502	-0.0873689	7	109616980	109617030	ENSMUSG00000030978	Rrm1
Haem.RDW.resid	7	112061771	A	0.0371784	6.31283	0.0748148	7.1498	0.323666	-0.340579	-0.0117008	LUNG.express.ri.F630047D10.PL00015O13.AK089227.1883.S	7	112061771	OD	trans	-1.70281	3.96347	4.14608	0.928643	3.43312	-0.249489	0.562964	5	108876199	108876249	ENSMUSG00000029490	Mfsd7
Haem.RDW.resid	7	112061771	A	0.0371784	6.31283	0.0748148	7.1498	0.323666	-0.340579	-0.0117008	LUNG.express.scl45351.6.1_2.S	7	112061771	PD	trans	-0.236022	3.83118	0.50631	4.34969	0.0288795	0.438884	-0.142696	14	70920861	70920911	ENSMUSG00000022097	Sftpc
Haem.RDW.resid	7	112061771	A	0.0371784	6.31283	0.0748148	7.1498	0.323666	-0.340579	-0.0117008	LUNG.express.scl0109302.1_30.S	7	112061771	PD	trans	-0.43524	3.8418	1.17652	3.82019	0.32663	-0.409571	0.26321	9	70431016	70431066	ENSMUSG00000032212	Sltm
Haem.RDW.resid	7	112061771	A	0.0371784	6.31283	0.0748148	7.1498	0.323666	-0.340579	-0.0117008	LUNG.express.scl54511.1.1_31.S	7	112061771	A	trans	0.19637	4.20122	0.377334	4.82512	1.10259	-0.411922	-0.115649	X	155976103	155976153	ENSMUSG00000044150	A830080D01Rik
Haem.RDW.resid	7	112061771	A	0.0371784	6.31283	0.0748148	7.1498	0.323666	-0.340579	-0.0117008	LUNG.express.ri.A130039H17.PX00123B05.AK037709.3967.S	7	112061771	PD	trans	-0.516077	3.89821	1.50042	3.58868	0.534717	-0.407597	0.305134	1	169263930	169263980	ENSMUSG00000052428	Tmco1
Haem.RDW.resid	7	112061771	A	0.0371784	6.31283	0.0748148	7.1498	0.323666	-0.340579	-0.0117008	LUNG.express.scl00319236.1_170.S	7	112061771	A	NA	-0.0323902	28.3345	0.179877	29.5299	0.637812	-1.11614	0.0428553	NA	NA	NA	NA	NA
Haem.RDW.resid	7	114016869	A	0.165911	5.674	0.404091	6.3346	0.00612575	-0.314982	-0.0487801	LUNG.express.scl0218989.15_284.S	7	114016869	OD	trans	2.51872	4.86984	4.23076	1.90828	5.07369	0.15575	0.593697	14	49132289	49132339	ENSMUSG00000036339	6720456H20Rik
Imm.CD4.size.resid	12	34417848	OD	1.52207	3.95817	4.65738	0.18998	2.9027	0.211529	0.366948	LUNG.express.scl028071.4_2.S	12	34417848	A	cis	0.0595798	31.4798	0.320721	32.6376	9.20373	1.17898	0.0839857	12	34122690	34122740	ENSMUSG00000020561	Twistnb
Imm.CD4.size.resid	12	34417848	OD	1.52207	3.95817	4.65738	0.18998	2.9027	0.211529	0.366948	LUNG.express.scl44663.1.63_21.S	12	34417848	PD	trans	-0.671029	3.87644	2.37179	2.73009	0.12291	-0.591033	0.50409	13	67654229	67654279	ENSMUSG00000044081	4930441O14Rik
Imm.CD4.size.resid	12	34417848	OD	1.52207	3.95817	4.65738	0.18998	2.9027	0.211529	0.366948	LUNG.express.scl43293.5.1_3.S	12	34417848	A	NA	0.165784	29.0926	1.08866	29.6699	10.9212	1.07768	0.214701	NA	NA	NA	NA	NA
Imm.CD4.size.resid	12	34867509	OD	1.63641	3.93912	4.68314	0.0371361	3.11865	0.21152	0.393343	LUNG.express.scl0019294.1_121.S	12	34867509	PD	trans	-0.600804	4.45282	2.21331	3.50782	0.239391	0.648495	-0.47038	7	20302201	20302251	ENSMUSG00000062300	Pvrl2
Imm.CD4.size.resid	12	34867509	OD	1.63641	3.93912	4.68314	0.0371361	3.11865	0.21152	0.393343	LUNG.express.scl0170768.1_23.S	12	34867509	PD	trans	-0.767476	4.50517	3.28031	2.50014	0.39537	-0.628594	0.622846	2	11393472	11393522	ENSMUSG00000026773	Pfkfb3
Imm.CD4.size.resid	12	34867509	OD	1.63641	3.93912	4.68314	0.0371361	3.11865	0.21152	0.393343	LUNG.express.ri.1700029O08.ZX00051G03.AK006515.1301.S	12	34867509	CD	trans	-1.07877	3.91284	4.05646	0.972355	1.52227	0.518337	-0.711479	1	93451610	93451660	ENSMUSG00000026311	AC109199.10
Imm.CD4.size.resid	12	34867509	OD	1.63641	3.93912	4.68314	0.0371361	3.11865	0.21152	0.393343	LUNG.express.scl20231.9_372.S	12	34867509	PD	trans	-0.703499	4.3085	2.79301	2.78032	0.180179	0.633819	-0.576539	2	136607882	136607932	ENSMUSG00000027273	Snap25
Imm.CD4.size.resid	12	34867509	OD	1.63641	3.93912	4.68314	0.0371361	3.11865	0.21152	0.393343	LUNG.express.scl00088.1_1.S	12	34867509	CD	trans	-1.06867	3.88091	4.04334	0.947605	1.43556	-0.517292	0.710506	7	150659679	150659729	ENSMUSG00000000154	Slc22a18
Imm.CD4CD8Ratio.resid	17	35276617	OD	-1.8698	40.7489	30.1111	12.7681	33.3535	-0.302534	0.535605	LUNG.express.scl0001730.1_5.S	17	35276617	A	cis	-0.109892	4.83075	0.224859	5.56935	0.176777	0.454531	-0.0725285	17	35179056	35179106	ENSMUSG00000007035	Msh5
Imm.CD4CD8Ratio.resid	17	35276617	OD	-1.8698	40.7489	30.1111	12.7681	33.3535	-0.302534	0.535605	LUNG.express.scl50777.5_28.S	17	35276617	PD	cis	-0.273123	6.73768	0.935092	7.05695	0.197918	-0.555992	0.209359	17	35375613	35375663	ENSMUSG00000024403	Atp6v1g2
Imm.CD4CD8Ratio.resid	17	35276617	OD	-1.8698	40.7489	30.1111	12.7681	33.3535	-0.302534	0.535605	LUNG.express.GI_31088857.S	17	35276617	A	cis	0.136682	21.85	0.866845	22.523	2.16035	0.898912	0.160808	17	35404112	35404162	ENSMUSG00000073411	H2-D1
Imm.CD4CD8Ratio.resid	17	35276617	OD	-1.8698	40.7489	30.1111	12.7681	33.3535	-0.302534	0.535605	LUNG.express.scl50763.13.1_199.S	17	35276617	A	cis	0.0537678	10.8194	0.158491	11.7694	0.949427	-0.667012	-0.0493739	17	35969650	35969700	ENSMUSG00000059714	Flot1
Imm.CD4CD8Ratio.resid	17	35276617	OD	-1.8698	40.7489	30.1111	12.7681	33.3535	-0.302534	0.535605	LUNG.express.scl0114887.6_24.S	17	35276617	A	cis	0.096824	9.07081	0.279798	9.92345	1.01423	-0.622018	-0.0788808	17	34406080	34406130	ENSMUSG00000073421	H2-Ab1
Imm.CD4CD8Ratio.resid	17	35276617	OD	-1.8698	40.7489	30.1111	12.7681	33.3535	-0.302534	0.535605	LUNG.express.scl015024.2_236.S	17	35276617	A	cis	-0.109742	22.8635	0.70683	23.6716	0.228481	-0.960914	0.133396	17	36254111	36254161	ENSMUSG00000079491	H2-T10
Imm.CD4CD8Ratio.resid	17	35276617	OD	-1.8698	40.7489	30.1111	12.7681	33.3535	-0.302534	0.535605	LUNG.express.scl49959.3.1_23.S	17	35276617	PD	cis	0.444152	6.31437	1.40857	6.21308	2.41763	-0.435185	-0.280867	17	36392637	36392687	ENSMUSG00000024446	Rpp21
Imm.CD4CD8Ratio.resid	17	35276617	OD	-1.8698	40.7489	30.1111	12.7681	33.3535	-0.302534	0.535605	LUNG.express.scl50044.1_229.S	17	35276617	OD	cis	-35.7524	4.12376	4.7634	0.308113	4.88936	-0.0121819	0.608627	17	33879933	33879983	ENSMUSG00000077450	Rab11b
Imm.CD4CD8Ratio.resid	17	35276617	OD	-1.8698	40.7489	30.1111	12.7681	33.3535	-0.302534	0.535605	LUNG.express.scl50746.12_453.S	17	35276617	PD	cis	-0.21206	6.59746	0.646667	7.13729	0.0700729	0.562242	-0.15695	17	36996204	36996254	ENSMUSG00000024457	Trim26
Imm.CD4CD8Ratio.resid	17	35276617	OD	-1.8698	40.7489	30.1111	12.7681	33.3535	-0.302534	0.535605	LUNG.express.scl43281.10.1_147.S	17	35276617	OD	trans	-2.41582	3.88343	4.44483	0.41838	3.94075	0.166742	-0.58575	12	36730586	36730636	ENSMUSG00000020581	Agr2
Imm.CD4CD8Ratio.resid	17	35276617	OD	-1.8698	40.7489	30.1111	12.7681	33.3535	-0.302534	0.535605	LUNG.express.GI_6678456.S	17	35276617	OD	trans	-1.4606	3.7965	3.72038	1.22071	3.00347	-0.265289	0.512371	2	28942290	28942340	ENSMUSG00000026803	Ttf1
Imm.CD4CD8Ratio.resid	17	35276617	OD	-1.8698	40.7489	30.1111	12.7681	33.3535	-0.302534	0.535605	LUNG.express.scl21138.1_360.S	17	35276617	OD	trans	-1.46152	3.96526	3.92027	1.1966	3.08862	-0.255811	0.54187	2	27299528	27299578	ENSMUSG00000076364	AL731552.11
Imm.CD4CD8Ratio.resid	17	35276617	OD	-1.8698	40.7489	30.1111	12.7681	33.3535	-0.302534	0.535605	LUNG.express.scl00231207.2_238.S	17	35276617	CD	trans	-0.959003	3.79828	2.8506	2.15961	1.94826	0.326994	-0.451588	5	43677292	43677342	ENSMUSG00000039782	Cpeb2
Imm.CD4CD8Ratio.resid	17	35276617	OD	-1.8698	40.7489	30.1111	12.7681	33.3535	-0.302534	0.535605	LUNG.express.ri.9130422H11.PX00026H24.AK078972.1809.S	17	35276617	OD	trans	4.27669	3.88708	3.96869	1.04426	4.4484	0.0878746	0.546946	8	12868177	12868227	ENSMUSG00000031441	Atp11a
Imm.CD4CD8Ratio.resid	17	35276617	OD	-1.8698	40.7489	30.1111	12.7681	33.3535	-0.302534	0.535605	LUNG.express.scl51909.5_156.S	17	35276617	OD	trans	22.3073	3.79467	4.29505	0.502964	4.53849	0.0176781	0.573972	18	58838701	58838751	ENSMUSG00000024601	Isoc1
Imm.CD4CD8Ratio.resid	17	35276617	OD	-1.8698	40.7489	30.1111	12.7681	33.3535	-0.302534	0.535605	LUNG.express.ri.D630015C01.PX00196H05.AK052657.3027.S	17	35276617	OD	trans	-2.88102	4.00363	4.6486	0.288155	4.24832	-0.146934	0.603198	19	7655763	7655813	ENSMUSG00000060675	Hrasls3
Imm.CD4CD8Ratio.resid	17	35276617	OD	-1.8698	40.7489	30.1111	12.7681	33.3535	-0.302534	0.535605	LUNG.express.scl054648.1_153.S	17	35276617	OD	trans	-3.0574	4.00585	4.67936	0.23296	4.30497	-0.136782	0.606388	X	7309029	7309079	ENSMUSG00000031150	Ccdc120
Imm.CD4CD8Ratio.resid	17	35276617	OD	-1.8698	40.7489	30.1111	12.7681	33.3535	-0.302534	0.535605	LUNG.express.scl0320924.5_4.S	17	35276617	OD	trans	-2.4222	4.05861	4.62262	0.427749	4.09738	-0.170234	0.5995	18	66230900	66230950	ENSMUSG00000046318	Ccbe1
Imm.CD4CD8Ratio.resid	17	35276617	OD	-1.8698	40.7489	30.1111	12.7681	33.3535	-0.302534	0.535605	LUNG.express.scl38769.10_387.S	17	35276617	OD	trans	-2.26367	4.15575	4.63881	0.553537	4.09208	-0.189342	0.583525	10	74516550	74516600	ENSMUSG00000020175	Rab36
Imm.CD4CD8Ratio.resid	17	35276617	OD	-1.8698	40.7489	30.1111	12.7681	33.3535	-0.302534	0.535605	LUNG.express.scl0002424.1_618.S	17	35276617	OD	trans	-4.69612	3.80407	4.534	0.0299122	4.36618	-0.0890225	0.588972	15	79991124	79991174	ENSMUSG00000022414	Map3k7ip1
Imm.CD4CD8Ratio.resid	17	35276617	OD	-1.8698	40.7489	30.1111	12.7681	33.3535	-0.302534	0.535605	LUNG.express.ri.1600026C08.ZX00050I23.AK005544.617.S	17	35276617	OD	trans	-3.59279	3.76833	4.47427	0.127081	4.19892	0.113574	-0.592862	12	93079964	93080014	ENSMUSG00000020964	Sel1l
Imm.CD4CD8Ratio.resid	17	35276617	OD	-1.8698	40.7489	30.1111	12.7681	33.3535	-0.302534	0.535605	LUNG.express.scl072494.1_139.S	17	35276617	OD	trans	-1.41725	4.64201	4.42013	1.43845	3.44933	-0.285349	0.576426	3	97018626	97018676	ENSMUSG00000038256	Bcl9
Imm.CD4CD8Ratio.resid	17	35276617	OD	-1.8698	40.7489	30.1111	12.7681	33.3535	-0.302534	0.535605	LUNG.express.scl0105833.8_122.S	17	35276617	OD	trans	-1.42093	4.0723	3.94591	1.29637	3.09633	-0.265879	0.53853	15	98553492	98553542	ENSMUSG00000003354	Ccdc65
Imm.CD4CD8Ratio.resid	17	35276617	OD	-1.8698	40.7489	30.1111	12.7681	33.3535	-0.302534	0.535605	LUNG.express.scl39487.1_113.S	17	35276617	OD	trans	-2.08873	4.1863	4.59446	0.657962	3.99069	-0.202415	0.594047	11	102986922	102986972	ENSMUSG00000020937	Plcd3
Imm.CD4CD8Ratio.resid	17	35276617	OD	-1.8698	40.7489	30.1111	12.7681	33.3535	-0.302534	0.535605	LUNG.express.scl36495.11_60.S	17	35276617	OD	trans	-1.63605	3.959	4.05852	1.02789	3.35645	-0.243951	0.535114	9	107453311	107453361	ENSMUSG00000010044	Zmynd10
Imm.CD4CD8Ratio.resid	17	35276617	OD	-1.8698	40.7489	30.1111	12.7681	33.3535	-0.302534	0.535605	LUNG.express.ri.D130029C05.PX00183D23.AK051287.3462.S	17	35276617	OD	trans	-3.05178	4.82313	5.52161	0.254284	5.06394	-0.14922	0.661767	6	113753627	113753677	ENSMUSG00000030302	Atp2b2
Imm.CD4CD8Ratio.resid	17	35276617	OD	-1.8698	40.7489	30.1111	12.7681	33.3535	-0.302534	0.535605	LUNG.express.scl39309.3.1_44.S	17	35276617	OD	trans	-1.52545	3.78508	3.81122	1.10223	3.07795	-0.24801	0.528361	11	116192290	116192340	ENSMUSG00000034227	Foxj1
Imm.CD4CD8Ratio.resid	17	35276617	OD	-1.8698	40.7489	30.1111	12.7681	33.3535	-0.302534	0.535605	LUNG.express.scl33277.4_326.S	17	35276617	OD	trans	-1.37234	3.90959	3.73737	1.33716	2.91209	-0.269491	0.530821	8	119484100	119484150	ENSMUSG00000047388	Atmin
Imm.CD4CD8Ratio.resid	17	35276617	OD	-1.8698	40.7489	30.1111	12.7681	33.3535	-0.302534	0.535605	LUNG.express.scl20412.23_326.S	17	35276617	OD	trans	-1.20696	4.23922	3.69601	1.76628	2.78933	-0.309616	0.504827	2	119643531	119643581	ENSMUSG00000027298	Tyro3
Imm.CD4CD8Ratio.resid	17	35276617	OD	-1.8698	40.7489	30.1111	12.7681	33.3535	-0.302534	0.535605	LUNG.express.GI_38092622.S	17	35276617	OD	trans	-2.64006	6.03243	6.66312	0.444451	5.95711	-0.190019	0.728892	11	121083732	121083782	ENSMUSG00000039307	Hexdc
Imm.CD4CD8Ratio.resid	17	35276617	OD	-1.8698	40.7489	30.1111	12.7681	33.3535	-0.302534	0.535605	LUNG.express.scl28366.14_261.S	17	35276617	OD	trans	-3.49894	4.49432	5.20974	0.189407	4.8812	-0.13138	0.625527	6	128271612	128271662	ENSMUSG00000001521	Tulp3
Imm.CD4CD8Ratio.resid	17	35276617	OD	-1.8698	40.7489	30.1111	12.7681	33.3535	-0.302534	0.535605	LUNG.express.scl00213541.1_28.S	17	35276617	OD	trans	-2.01733	4.8602	5.23175	0.746026	4.4643	-0.218464	0.640063	4	131767944	131767994	ENSMUSG00000040025	Ythdf2
Imm.CD4CD8Ratio.resid	17	35276617	OD	-1.8698	40.7489	30.1111	12.7681	33.3535	-0.302534	0.535605	LUNG.express.scl27022.8.1_245.S	17	35276617	OD	trans	10.3317	4.37797	4.76668	0.695774	5.11816	-0.0406622	-0.610483	5	143966620	143966670	ENSMUSG00000029586	4933411G11Rik
Imm.CD4CD8Ratio.resid	17	35276617	OD	-1.8698	40.7489	30.1111	12.7681	33.3535	-0.302534	0.535605	LUNG.express.scl24605.2.1_63.S	17	35276617	PD	trans	0.712253	3.83334	1.57848	3.44706	2.34176	-0.299396	-0.310203	4	155207073	155207123	ENSMUSG00000065990	Aurkaip1
Imm.CD4CD8Ratio.resid	17	35276617	OD	-1.8698	40.7489	30.1111	12.7681	33.3535	-0.302534	0.535605	LUNG.express.scl20038.8.1_45.S	17	35276617	OD	trans	-5.47795	5.91223	6.72443	0.0375825	6.53961	-0.0917574	0.731182	2	155895119	155895169	ENSMUSG00000038180	Spag4
Imm.CD4CD8Ratio.resid	17	35276617	OD	-1.8698	40.7489	30.1111	12.7681	33.3535	-0.302534	0.535605	LUNG.express.scl18203.3_135.S	17	35276617	OD	trans	-3.52382	4.54862	5.28359	0.145972	4.93725	-0.125066	0.641415	2	181093078	181093128	ENSMUSG00000038671	Arfrp1
Imm.CD4CD8Ratio.resid	17	35276617	OD	-1.8698	40.7489	30.1111	12.7681	33.3535	-0.302534	0.535605	LUNG.express.scl0014670.2_304.S	17	35276617	A	NA	-0.0183983	5.58667	0.0341938	6.41856	0.386029	-0.503662	0.0127974	NA	NA	NA	NA	NA
Imm.CD4CD8Ratio.resid	17	35276617	OD	-1.8698	40.7489	30.1111	12.7681	33.3535	-0.302534	0.535605	LUNG.express.scl0068915.2_300.S	17	35276617	A	NA	0.185293	6.45328	0.485279	7.10264	1.21036	0.505204	0.131083	NA	NA	NA	NA	NA
Imm.CD4CD8Ratio.resid	17	35276617	OD	-1.8698	40.7489	30.1111	12.7681	33.3535	-0.302534	0.535605	LUNG.express.GI_6754137.S	17	35276617	PD	NA	0.304884	5.76811	0.837865	6.12902	1.55575	0.47402	0.185197	NA	NA	NA	NA	NA
Imm.CD4CD8Ratio.resid	17	35276617	OD	-1.8698	40.7489	30.1111	12.7681	33.3535	-0.302534	0.535605	LUNG.express.scl0014964.1_100.S	17	35276617	PD	NA	0.369981	33.7292	5.93249	29.825	6.49054	0.960569	0.44958	NA	NA	NA	NA	NA
Imm.CD4CD8Ratio.resid	17	35276617	OD	-1.8698	40.7489	30.1111	12.7681	33.3535	-0.302534	0.535605	LUNG.express.GI_38082052.I	17	35276617	CD	NA	-1.11988	5.19586	4.24029	2.26345	3.01952	-0.349791	0.558141	NA	NA	NA	NA	NA
Imm.CD4CD8Ratio.resid	17	35276617	OD	-1.8698	40.7489	30.1111	12.7681	33.3535	-0.302534	0.535605	LUNG.express.mmu.miR.140.miRNA.Tagged.Template.S	17	35276617	OD	NA	-1.54406	4.11957	4.12222	1.15171	3.33415	0.257876	-0.553586	NA	NA	NA	NA	NA
Imm.CD4CD8Ratio.resid	17	35338547	OD	1.59648	17.6328	15.517	3.83146	12.83	0.280249	0.412029	LUNG.express.scl0014980.1_39.S	17	35338547	PD	cis	-0.204311	28.4965	2.23396	28.0629	0.399212	-1.08321	0.256436	17	35403650	35403839	ENSMUSG00000073411	H2-D1
Imm.CD4CD8Ratio.resid	17	35338547	OD	1.59648	17.6328	15.517	3.83146	12.83	0.280249	0.412029	LUNG.express.scl0068395.1_77.S	17	35338547	PD	cis	-0.491891	20.6171	6.07477	16.4055	2.73344	-0.904483	0.527225	17	35562289	35562532	ENSMUSG00000073409	H2-Q1
Imm.CD4CD8Ratio.resid	17	35338547	OD	1.59648	17.6328	15.517	3.83146	12.83	0.280249	0.412029	LUNG.express.scl015019.3_96.S	17	35338547	PD	cis	-0.507139	23.041	7.19622	17.7646	2.99876	-0.929176	0.583574	17	35576601	35576651	ENSMUSG00000060550	H2-Q7
Imm.CD4CD8Ratio.resid	17	35338547	OD	1.59648	17.6328	15.517	3.83146	12.83	0.280249	0.412029	LUNG.express.scl012268.18_2.S	17	35338547	A	cis	-0.101609	7.08467	0.262129	7.88947	0.189413	-0.553377	0.079475	17	34871081	34871131	ENSMUSG00000073418	C4b
Imm.CD4CD8Ratio.resid	17	35338547	OD	1.59648	17.6328	15.517	3.83146	12.83	0.280249	0.412029	LUNG.express.scl0012268.1_78.S	17	35338547	A	cis	-0.0850531	13.7702	0.33344	14.6942	0.292944	0.76794	-0.0892715	17	34867905	34868041	ENSMUSG00000073418	C4b
Imm.CD4CD8Ratio.resid	17	35338547	OD	1.59648	17.6328	15.517	3.83146	12.83	0.280249	0.412029	LUNG.express.scl020567.3_14.S	17	35338547	A	cis	-0.115603	23.3036	0.774742	24.0656	0.0329633	-0.992537	0.141767	17	34866133	34866183	ENSMUSG00000073418	C4b
Imm.CD4CD8Ratio.resid	17	35338547	OD	1.59648	17.6328	15.517	3.83146	12.83	0.280249	0.412029	LUNG.express.scl0020567.1_162.S	17	35338547	A	cis	-0.0988418	22.4479	0.602576	23.3263	0.0941705	-0.984835	0.120503	17	34865496	34865546	ENSMUSG00000073418	C4b
Imm.CD4CD8Ratio.resid	17	35338547	OD	1.59648	17.6328	15.517	3.83146	12.83	0.280249	0.412029	LUNG.express.scl0000100.1_15.S	17	35338547	PD	cis	0.238734	5.214	0.579112	5.74925	1.11353	-0.464436	-0.148895	17	34856502	34856552	ENSMUSG00000033327	Clcn1
Imm.CD4CD8Ratio.resid	17	35338547	OD	1.59648	17.6328	15.517	3.83146	12.83	0.280249	0.412029	LUNG.express.scl0081877.2_25.S	17	35338547	A	cis	-0.124582	3.97138	0.231739	4.6647	0.08284	-0.429866	0.0744873	17	34854419	34854469	ENSMUSG00000033327	Clcn1
Imm.CD4CD8Ratio.resid	17	35338547	OD	1.59648	17.6328	15.517	3.83146	12.83	0.280249	0.412029	LUNG.express.scl0001649.1_199.S	17	35338547	PD	cis	-0.694383	3.9587	2.07148	3.11375	1.36803	-0.389132	0.357496	17	34091245	34091295	ENSMUSG00000008668	Rps18
Imm.CD4CD8Ratio.resid	17	35338547	OD	1.59648	17.6328	15.517	3.83146	12.83	0.280249	0.412029	LUNG.express.scl50884.91.1_74.S	17	35338547	PD	trans	-0.295256	4.07284	0.710471	4.45367	0.209596	-0.431375	0.177592	17	31012023	31012073	ENSMUSG00000033826	Dnahc8
Imm.CD4CD8Ratio.resid	17	35338547	OD	1.59648	17.6328	15.517	3.83146	12.83	0.280249	0.412029	LUNG.express.scl50706.5_274.S	17	35338547	A	trans	0.0583079	19.279	0.265597	20.3263	0.796772	0.938671	0.0633367	17	43596245	43596295	ENSMUSG00000056492	Gpr116
Imm.CD4CD8Ratio.resid	17	35338547	OD	1.59648	17.6328	15.517	3.83146	12.83	0.280249	0.412029	LUNG.express.scl27972.10.1_31.S	17	35338547	OD	trans	11.3813	4.18527	4.67364	0.548131	4.92395	0.0375783	0.589221	5	31233375	31233425	ENSMUSG00000029162	Khk
Imm.CD4CD8Ratio.resid	17	35338547	OD	1.59648	17.6328	15.517	3.83146	12.83	0.280249	0.412029	LUNG.express.scl36782.27.1_31.S	17	35338547	PD	trans	-0.694676	3.98965	2.12654	3.09379	1.29033	-0.374877	0.368454	9	67751402	67751452	ENSMUSG00000035284	Vps13c
Imm.CD4CD8Ratio.resid	17	35338547	OD	1.59648	17.6328	15.517	3.83146	12.83	0.280249	0.412029	LUNG.express.scl012268.2_49.S	17	35338547	A	NA	-0.0591023	22.1101	0.304623	23.1741	0.268854	-0.96748	0.0711578	NA	NA	NA	NA	NA
Imm.CD4CD8Ratio.resid	17	35338547	OD	1.59648	17.6328	15.517	3.83146	12.83	0.280249	0.412029	LUNG.express.ri.B230354O11.PX00161G02.AK046228.3253.S	17	35338547	A	NA	-0.0977758	6.7574	0.243538	7.56087	0.0487012	-0.589222	0.0680553	NA	NA	NA	NA	NA
Imm.CD4CD8Ratio.resid	17	35338547	OD	1.59648	17.6328	15.517	3.83146	12.83	0.280249	0.412029	LUNG.express.scl0081877.2_114.S	17	35338547	PD	NA	0.363696	4.07877	0.812768	4.37898	1.31336	-0.396432	-0.192658	NA	NA	NA	NA	NA
Imm.CD4CD8Ratio.resid	17	35970977	OD	-1.91796	32.6868	26.5968	8.0904	26.6763	-0.272004	0.49522	LUNG.express.scl18767.2.1_173.S	17	35970977	OD	trans	1.64672	3.84566	3.32239	1.71719	3.5389	0.217011	0.461596	2	120954101	120954151	ENSMUSG00000074890	Lcmt2
Imm.CD4CD8Ratio.resid	17	37015293	OD	-1.83686	34.9179	24.7908	12.2062	28.8528	-0.284339	0.495262	LUNG.express.scl29407.39.1_52.S	17	37015293	OD	trans	-2.5182	3.8235	4.42379	0.350755	3.93612	-0.159302	0.581148	6	139917534	139917584	ENSMUSG00000030228	Pik3c2g
Imm.CD4CD8Ratio.resid	17	37268527	OD	-1.89175	35.2668	25.2845	12.0629	29.4702	-0.278567	0.498692	LUNG.express.scl47613.2.14_2.S	17	37268527	PD	trans	-0.515063	4.09874	1.53288	3.77285	0.659727	0.407765	-0.306576	15	89399887	89399937	ENSMUSG00000022622	Acr
Imm.CD4CD8Ratio.resid	17	37268527	OD	-1.89175	35.2668	25.2845	12.0629	29.4702	-0.278567	0.498692	LUNG.express.scl47507.2_304.S	17	37268527	OD	trans	3.12789	3.87003	3.67887	1.35568	4.29242	-0.115444	-0.524281	15	100144711	100144761	ENSMUSG00000054619	Mettl7a1
Imm.CD4CD8Ratio.resid	17	37268527	OD	-1.89175	35.2668	25.2845	12.0629	29.4702	-0.278567	0.498692	LUNG.express.scl37505.5.1_32.S	17	37268527	OD	trans	-18.2745	3.92172	4.56027	0.292715	4.6676	0.0229268	-0.596667	10	109339683	109339733	ENSMUSG00000020181	Nav3
Imm.CD4CD8Ratio.resid	17	37268527	OD	-1.89175	35.2668	25.2845	12.0629	29.4702	-0.278567	0.498692	LUNG.express.scl20093.12_166.S	17	37268527	OD	trans	32.4171	3.84761	4.39289	0.440453	4.59831	0.0131041	0.572806	2	153228441	153228491	ENSMUSG00000042548	Asxl1
Imm.CD4CD8Ratio.resid	17	37268527	OD	-1.89175	35.2668	25.2845	12.0629	29.4702	-0.278567	0.498692	LUNG.express.scl24604.11.1_2.S	17	37268527	OD	trans	-2.19666	4.06018	4.5777	0.497624	3.95304	-0.187543	0.595185	4	155198262	155198312	ENSMUSG00000029068	Ccnl2
Imm.CD4CD8Ratio.resid	17	37268527	OD	-1.89175	35.2668	25.2845	12.0629	29.4702	-0.278567	0.498692	LUNG.express.GI_38087628.S	17	37268527	CD	NA	-1.10899	4.31971	3.63691	1.92103	2.5183	0.320716	-0.516583	NA	NA	NA	NA	NA
Imm.CD4CD8Ratio.resid	17	37268527	OD	-1.89175	35.2668	25.2845	12.0629	29.4702	-0.278567	0.498692	LUNG.express.GI_38081774.S	17	37268527	OD	NA	-3.56149	4.20417	4.93856	0.102087	4.6135	0.121389	-0.628518	NA	NA	NA	NA	NA
Imm.CD4CD8Ratio.resid	17	37268527	OD	-1.89175	35.2668	25.2845	12.0629	29.4702	-0.278567	0.498692	LUNG.express.MJ.3000.110_2894_REVCOMP.S	17	37268527	OD	NA	3.61663	4.30129	4.16312	1.32419	4.79139	-0.107315	-0.563798	NA	NA	NA	NA	NA
Imm.CD4inCD3XGeoMean.resid	4	11507052	PD	0.471888	3.94542	1.32682	3.79159	0.341718	-0.225074	-0.11214	LUNG.express.scl0245386.1_3.S	4	11507052	OD	trans	-8.51354	3.8264	4.36995	0.44143	4.52441	0.0502384	-0.60028	X	35550516	35550566	ENSMUSG00000036502	6430550H21Rik
Imm.CD4inCD3XGeoMean.resid	4	11507052	PD	0.471888	3.94542	1.32682	3.79159	0.341718	-0.225074	-0.11214	LUNG.express.ri.A830009P14.PX00154I01.AK043580.1647.S	4	11507052	OD	NA	239.706	4.11348	4.47513	0.714474	4.8819	-0.00184637	-0.605938	NA	NA	NA	NA	NA
Imm.CD4inCD3XGeoMean.resid	7	14433942	A	0.117427	4.29351	0.216049	5.00125	0.441725	0.262644	0.0310168	LUNG.express.scl0243846.1_330.S	7	14433942	A	trans	0.103248	6.12001	0.215291	6.91485	1.6039	-0.558051	-0.0734305	7	16860830	16860880	ENSMUSG00000041375	Ccdc9
Imm.CD4inCD3XGeoMean.resid	7	14433942	A	0.117427	4.29351	0.216049	5.00125	0.441725	0.262644	0.0310168	LUNG.express.scl31719.6_147.S	7	14433942	A	trans	0.176315	4.98785	0.340842	5.67108	1.80374	0.464202	0.111945	7	17080114	17080164	ENSMUSG00000058230	Grlf1
Imm.CD4inCD3XGeoMean.resid	7	14433942	A	0.117427	4.29351	0.216049	5.00125	0.441725	0.262644	0.0310168	LUNG.express.scl0003385.1_3.S	7	14433942	CD	trans	-0.846915	4.34455	3.25608	2.34791	1.22425	0.432579	-0.539167	2	118643610	118643660	ENSMUSG00000027331	D2Ertd750e
Imm.CD4inCD3XGeoMean.resid	7	14433942	A	0.117427	4.29351	0.216049	5.00125	0.441725	0.262644	0.0310168	LUNG.express.scl18212.1_376.S	7	14433942	CD	trans	-0.962673	3.78344	3.27567	1.69594	1.46398	0.388057	-0.549164	2	180920116	180920166	ENSMUSG00000038751	Ptk6
Imm.CD8.size.resid	12	34417848	OD	1.48472	4.20954	4.90494	0.225142	2.96436	0.222507	0.381313	LUNG.express.scl028071.4_2.S	12	34417848	A	cis	0.0595798	31.4798	0.320721	32.6376	9.20373	1.17898	0.0839857	12	34122690	34122740	ENSMUSG00000020561	Twistnb
Imm.CD8.size.resid	12	34417848	OD	1.48472	4.20954	4.90494	0.225142	2.96436	0.222507	0.381313	LUNG.express.scl44663.1.63_21.S	12	34417848	PD	trans	-0.671029	3.87644	2.37179	2.73009	0.12291	-0.591033	0.50409	13	67654229	67654279	ENSMUSG00000044081	4930441O14Rik
Imm.CD8.size.resid	12	34417848	OD	1.48472	4.20954	4.90494	0.225142	2.96436	0.222507	0.381313	LUNG.express.scl43293.5.1_3.S	12	34417848	A	NA	0.165784	29.0926	1.08866	29.6699	10.9212	1.07768	0.214701	NA	NA	NA	NA	NA
Imm.CD8.size.resid	12	34867509	OD	1.57891	4.06281	4.80704	0.0711327	3.0825	0.22207	0.402487	LUNG.express.scl0019294.1_121.S	12	34867509	PD	trans	-0.600804	4.45282	2.21331	3.50782	0.239391	0.648495	-0.47038	7	20302201	20302251	ENSMUSG00000062300	Pvrl2
Imm.CD8.size.resid	12	34867509	OD	1.57891	4.06281	4.80704	0.0711327	3.0825	0.22207	0.402487	LUNG.express.scl0170768.1_23.S	12	34867509	PD	trans	-0.767476	4.50517	3.28031	2.50014	0.39537	-0.628594	0.622846	2	11393472	11393522	ENSMUSG00000026773	Pfkfb3
Imm.CD8.size.resid	12	34867509	OD	1.57891	4.06281	4.80704	0.0711327	3.0825	0.22207	0.402487	LUNG.express.ri.1700029O08.ZX00051G03.AK006515.1301.S	12	34867509	CD	trans	-1.07877	3.91284	4.05646	0.972355	1.52227	0.518337	-0.711479	1	93451610	93451660	ENSMUSG00000026311	AC109199.10
Imm.CD8.size.resid	12	34867509	OD	1.57891	4.06281	4.80704	0.0711327	3.0825	0.22207	0.402487	LUNG.express.scl20231.9_372.S	12	34867509	PD	trans	-0.703499	4.3085	2.79301	2.78032	0.180179	0.633819	-0.576539	2	136607882	136607932	ENSMUSG00000027273	Snap25
Imm.CD8.size.resid	12	34867509	OD	1.57891	4.06281	4.80704	0.0711327	3.0825	0.22207	0.402487	LUNG.express.scl00088.1_1.S	12	34867509	CD	trans	-1.06867	3.88091	4.04334	0.947605	1.43556	-0.517292	0.710506	7	150659679	150659729	ENSMUSG00000000154	Slc22a18
Imm.CD8inCD3YGeoMean.resid	3	17164445	OD	1.35139	4.61424	3.72037	2.16703	3.64759	0.168774	0.250735	LUNG.express.scl25514.12.16_2.S	3	17164445	OD	trans	-8.94731	4.31563	5.05741	0.0932156	5.03488	-0.0458926	0.629866	4	43526025	43526075	ENSMUSG00000028463	Car9
Imm.CD8inCD3YGeoMean.resid	3	17164445	OD	1.35139	4.61424	3.72037	2.16703	3.64759	0.168774	0.250735	LUNG.express.scl8408.1.1_232.S	3	17164445	OD	trans	-21.3724	3.86907	4.60317	0.0188694	4.61543	-0.0180154	0.599214	17	66427145	66427195	ENSMUSG00000047169	AC119957.9
Imm.PctB220.resid	8	131026984	PD	0.473131	5.23855	1.45807	5.03758	1.42956	0.206092	0.111429	LUNG.express.scl30455.5_27.S	8	131026984	PD	trans	-0.461221	4.16566	1.25468	4.09532	0.943783	0.389911	-0.258237	7	150644259	150644309	ENSMUSG00000037664	Cdkn1c
Imm.PctB220.resid	8	131026984	PD	0.473131	5.23855	1.45807	5.03758	1.42956	0.206092	0.111429	LUNG.express.ri.9430006N12.PX00107N20.AK034564.1586.S	8	131026984	A	trans	-0.199253	4.30119	0.433856	4.89402	0.248876	0.419241	-0.120989	19	53228034	53228084	ENSMUSG00000025026	Add3
Imm.PctB220.resid	8	131026984	PD	0.473131	5.23855	1.45807	5.03758	1.42956	0.206092	0.111429	LUNG.express.scl19311.2_548.S	8	131026984	CD	trans	-1.06722	3.91607	2.89493	2.24514	2.54261	-0.299817	0.439517	2	44929185	44929235	ENSMUSG00000026872	Zeb2
Imm.PctB220.resid	8	131026984	PD	0.473131	5.23855	1.45807	5.03758	1.42956	0.206092	0.111429	LUNG.express.GI_38091029.S	8	131026984	A	NA	0.105963	3.83449	0.184532	4.54217	0.310233	0.419084	0.0604401	NA	NA	NA	NA	NA
Imm.PctB220.resid	8	131026984	PD	0.473131	5.23855	1.45807	5.03758	1.42956	0.206092	0.111429	LUNG.express.X9627947_66_rc.S	8	131026984	PD	NA	-0.492366	4.29064	1.39116	4.10587	1.07696	0.420253	-0.276388	NA	NA	NA	NA	NA
Imm.PctB220.resid	8	131026984	PD	0.473131	5.23855	1.45807	5.03758	1.42956	0.206092	0.111429	LUNG.express.GI_28483358.S	8	131026984	PD	NA	0.51608	3.767	1.23094	3.69227	1.40384	-0.368108	-0.255065	NA	NA	NA	NA	NA
Imm.PctB220.resid	8	131026984	PD	0.473131	5.23855	1.45807	5.03758	1.42956	0.206092	0.111429	LUNG.express.scl0015257.2_92.S	8	131026984	CD	NA	1.19561	4.15064	2.97757	2.4201	3.17031	-0.26291	-0.447768	NA	NA	NA	NA	NA
Imm.PctCD3.resid	1	175295409	PD	-0.747343	5.2397	2.28864	4.26827	2.83988	0.215521	-0.170683	LUNG.express.scl00223828.1_39.S	1	175295409	PD	trans	0.279736	4.58455	0.627684	5.05514	1.29894	-0.413287	-0.163286	15	93321600	93321650	ENSMUSG00000036167	Pphln1
Imm.PctCD3.resid	1	175295409	PD	-0.747343	5.2397	2.28864	4.26827	2.83988	0.215521	-0.170683	LUNG.express.scl47763.14.1_30.S	1	175295409	PD	trans	0.69231	4.22169	1.69535	3.75342	2.41119	0.338381	0.326254	15	78723002	78723052	ENSMUSG00000033128	Gga1
Imm.PctCD3.resid	1	175295409	PD	-0.747343	5.2397	2.28864	4.26827	2.83988	0.215521	-0.170683	LUNG.express.ri.4632408I12.PX00637I02.AK076276.2782.S	1	175295409	A	trans	-0.165775	3.99413	0.329847	4.63567	0.0751726	-0.421013	0.100627	16	77403285	77403335	ENSMUSG00000052462	AC122281.2
Imm.PctCD3.resid	1	175295409	PD	-0.747343	5.2397	2.28864	4.26827	2.83988	0.215521	-0.170683	LUNG.express.scl45622.2.369_161.S	1	175295409	OD	trans	-1.98247	3.80081	4.16053	0.695784	3.59315	-0.204692	0.565778	14	50805993	50806043	ENSMUSG00000050431	Olfr730
Imm.PctCD3.resid	1	175295409	PD	-0.747343	5.2397	2.28864	4.26827	2.83988	0.215521	-0.170683	LUNG.express.scl069659.3_14.S	1	175295409	A	trans	0.0627569	4.32132	0.107631	5.08244	0.522757	0.441532	0.038336	15	44636995	44637045	ENSMUSG00000060530	AC101827.10
Imm.PctCD3.resid	1	175295409	PD	-0.747343	5.2397	2.28864	4.26827	2.83988	0.215521	-0.170683	LUNG.express.ri.5730414A08.PX00003A19.AK017557.1241.S	1	175295409	A	trans	0.0634309	4.08198	0.10519	4.8318	0.521109	-0.426979	-0.0377426	4	43990844	43990894	ENSMUSG00000028480	Glipr2
Imm.PctCD3.resid	1	175295409	PD	-0.747343	5.2397	2.28864	4.26827	2.83988	0.215521	-0.170683	LUNG.express.ri.1810020C02.R000022J12.AK007556.418.S	1	175295409	PD	trans	0.76399	4.08685	1.79923	3.51188	2.55859	-0.314691	-0.340867	19	43805209	43805259	ENSMUSG00000025192	Entpd7
Imm.PctCD3.resid	1	175295409	PD	-0.747343	5.2397	2.28864	4.26827	2.83988	0.215521	-0.170683	LUNG.express.scl0001047.1_61.S	1	175295409	CD	trans	1.17007	4.4218	2.84801	2.84835	3.4807	0.281281	0.441464	6	41080120	41080170	ENSMUSG00000076470	AC153851.27
Imm.PctCD3.resid	1	175295409	PD	-0.747343	5.2397	2.28864	4.26827	2.83988	0.215521	-0.170683	LUNG.express.GI_38085958.S	1	175295409	PD	NA	0.512281	3.76758	1.09064	3.81607	1.84316	-0.329554	-0.243506	NA	NA	NA	NA	NA
Imm.PctCD3.resid	1	175295409	PD	-0.747343	5.2397	2.28864	4.26827	2.83988	0.215521	-0.170683	LUNG.express.GI_38089525.S	1	175295409	OD	NA	11.1044	3.95709	4.33262	0.685929	4.6853	-0.0358959	-0.58096	NA	NA	NA	NA	NA
Imm.PctCD3.resid	2	125304684	A	-0.189611	5.057	0.403661	5.6939	1.15629	-0.272071	0.0514429	LUNG.express.scl20365.10_131.S	2	125304684	PD	trans	0.37571	5.09032	0.957538	5.32415	1.85196	0.468725	0.199437	2	122090649	122090699	ENSMUSG00000027227	Sord
Imm.PctCD3.resid	2	125304684	A	-0.189611	5.057	0.403661	5.6939	1.15629	-0.272071	0.0514429	LUNG.express.scl18785.23_2.S	2	125304684	A	trans	-0.149921	5.31097	0.350648	6.00221	0.129623	-0.531528	0.099315	2	120181148	120181198	ENSMUSG00000033808	Tmem87a
Imm.PctCD3.resid	2	125304684	A	-0.189611	5.057	0.403661	5.6939	1.15629	-0.272071	0.0514429	LUNG.express.scl0017137.1_866.S	2	125304684	OD	trans	3.61423	4.73697	4.55902	1.39447	5.2156	-0.118167	-0.583233	X	151523349	151523399	ENSMUSG00000059539	Magea1
Imm.PctCD3.resid	2	125304684	A	-0.189611	5.057	0.403661	5.6939	1.15629	-0.272071	0.0514429	LUNG.express.scl0022222.2_5.S	2	125304684	A	NA	0.128333	4.9148	0.256517	5.64139	0.91392	0.477743	0.0785578	NA	NA	NA	NA	NA
Imm.PctCD3.resid	2	125304684	A	-0.189611	5.057	0.403661	5.6939	1.15629	-0.272071	0.0514429	LUNG.express.gi_31981889_ref_NM_009735.2__43_d_3_1.S	2	125304684	PD	NA	-0.346675	4.12902	0.898933	4.36181	0.242481	0.478375	-0.19404	NA	NA	NA	NA	NA
Imm.PctCD3.resid	2	126929073	A	-0.194409	5.8046	0.474181	6.42479	0.919548	-0.275902	0.0549379	LUNG.express.scl18719.12.1_11.S	2	126929073	A	cis	-0.0538319	5.08056	0.102989	5.8776	0.0845796	-0.520141	0.0363104	2	126419924	126419974	ENSMUSG00000027360	Hdc
Imm.PctCD3.resid	2	126929073	A	-0.194409	5.8046	0.474181	6.42479	0.919548	-0.275902	0.0549379	LUNG.express.GI_28487552.S	2	126929073	A	trans	-0.00564883	7.51492	0.0121598	8.41427	0.187449	-0.608263	0.00386753	2	121823209	121823259	ENSMUSG00000033411	Ctdspl2
Imm.PctCD3.resid	2	126929073	A	-0.194409	5.8046	0.474181	6.42479	0.919548	-0.275902	0.0549379	LUNG.express.ri.D130060C09.PX00185I11.AK051613.1816.S	2	126929073	A	trans	0.120964	4.72996	0.243318	5.45493	0.478272	-0.480303	-0.067718	2	121725705	121725755	ENSMUSG00000060227	Casc4
Imm.PctCD3.resid	2	126929073	A	-0.194409	5.8046	0.474181	6.42479	0.919548	-0.275902	0.0549379	LUNG.express.scl20390.11.1_18.S	2	126929073	A	trans	-0.0419843	3.8166	0.0668314	4.56206	0.0540144	-0.446473	0.0207129	2	120842189	120842239	ENSMUSG00000023572	Ccndbp1
Imm.PctCD3.resid	2	126929073	A	-0.194409	5.8046	0.474181	6.42479	0.919548	-0.275902	0.0549379	LUNG.express.gi_31981889_ref_NM_009735.2__43_d_3_2.S	2	126929073	PD	NA	-0.632569	4.57061	2.04385	3.79637	1.44833	-0.437784	0.342508	NA	NA	NA	NA	NA
Imm.PctCD3.resid	2	127840868	PD	-0.20318	6.164	0.520817	6.76535	1.01366	-0.283963	0.0589929	LUNG.express.scl18698.17.92_11.S	2	127840868	A	cis	-0.183574	12.2766	0.854873	12.8067	0.222039	-0.777245	0.179982	2	127573761	127573811	ENSMUSG00000027378	Nphp1
Imm.PctCD3.resid	2	127840868	PD	-0.20318	6.164	0.520817	6.76535	1.01366	-0.283963	0.0589929	LUNG.express.scl18703.6_648.S	2	127840868	PD	cis	-0.499315	4.418	1.48174	4.15887	0.993513	-0.4529	0.290756	2	127401341	127401391	ENSMUSG00000034800	Zfp661
Imm.PctCD3.resid	2	127840868	PD	-0.20318	6.164	0.520817	6.76535	1.01366	-0.283963	0.0589929	LUNG.express.scl20327.6_25.S	2	127840868	A	cis	-0.0616873	25.405	0.360877	26.4764	0.130786	-1.05969	0.0798254	2	127124016	127124066	ENSMUSG00000027367	Stard7
Imm.PctCD3.resid	2	127840868	PD	-0.20318	6.164	0.520817	6.76535	1.01366	-0.283963	0.0589929	LUNG.express.scl069470.6_81.S	2	127840868	A	cis	-0.121335	17.5793	0.646692	18.3597	0.0868222	-0.913117	0.12781	2	127086321	127086371	ENSMUSG00000034850	Tmem127
Imm.PctCD3.resid	2	127840868	PD	-0.20318	6.164	0.520817	6.76535	1.01366	-0.283963	0.0589929	LUNG.express.scl18709.8_168.S	2	127840868	A	cis	0.194778	5.75311	0.494068	6.37029	0.796875	-0.522613	-0.134642	2	127066993	127067043	ENSMUSG00000003662	Ciao1
Imm.PctCD3.resid	2	127840868	PD	-0.20318	6.164	0.520817	6.76535	1.01366	-0.283963	0.0589929	LUNG.express.scl0073338.1_268.S	2	127840868	A	cis	-0.144427	20.2802	0.936965	20.8768	0.142434	-0.966073	0.171031	2	126964592	126964642	ENSMUSG00000074825	Itpripl1
Imm.PctCD3.resid	2	127840868	PD	-0.20318	6.164	0.520817	6.76535	1.01366	-0.283963	0.0589929	LUNG.express.scl0066552.1_146.S	2	127840868	PD	cis	-0.22246	7.20341	0.729722	7.70112	0.33467	-0.602853	0.17439	2	126730680	126730730	ENSMUSG00000027366	2010106G01Rik
Imm.PctCD3.resid	2	127840868	PD	-0.20318	6.164	0.520817	6.76535	1.01366	-0.283963	0.0589929	LUNG.express.scl20303.17.1_101.S	2	127840868	A	cis	-0.026543	19.2396	0.108353	20.3509	0.217503	-0.919948	0.027599	2	128951867	128951917	ENSMUSG00000027395	Rpo1-2
Imm.PctCD3.resid	2	127840868	PD	-0.20318	6.164	0.520817	6.76535	1.01366	-0.283963	0.0589929	LUNG.express.scl20334.2_166.S	2	127840868	A	cis	-0.0272251	22.717	0.125204	23.8682	0.298134	-1.00271	0.0325686	2	126503406	126503456	ENSMUSG00000027363	Usp8
Imm.PctCD3.resid	2	127840868	PD	-0.20318	6.164	0.520817	6.76535	1.01366	-0.283963	0.0589929	LUNG.express.scl20336.5.1_83.S	2	127840868	PD	cis	-0.207932	4.31812	0.462029	4.89311	0.185722	0.479627	-0.126486	2	125990723	125990773	ENSMUSG00000023330	Dtwd1
Imm.PctCD3.resid	2	127840868	PD	-0.20318	6.164	0.520817	6.76535	1.01366	-0.283963	0.0589929	LUNG.express.scl0022647.1_28.S	2	127840868	PD	trans	0.309285	6.59946	0.984546	6.87306	1.41592	-0.532494	-0.207524	2	120335627	120335677	ENSMUSG00000027288	Zfp106
Imm.PctCD3.resid	2	127840868	PD	-0.20318	6.164	0.520817	6.76535	1.01366	-0.283963	0.0589929	LUNG.express.scl0002051.1_60.S	2	127840868	OD	trans	-2.59321	4.14024	4.56353	0.634752	4.28588	0.167558	-0.59026	3	89007173	89007223	ENSMUSG00000028048	Gba
Imm.PctCD3.resid	2	127840868	PD	-0.20318	6.164	0.520817	6.76535	1.01366	-0.283963	0.0589929	LUNG.express.scl6484.1.1_143.S	2	127840868	PD	trans	-0.201985	3.85124	0.412096	4.43423	0.153303	-0.44272	0.117102	9	74918384	74918434	ENSMUSG00000042688	Mapk6
Imm.PctCD3.resid	2	127840868	PD	-0.20318	6.164	0.520817	6.76535	1.01366	-0.283963	0.0589929	LUNG.express.scl0269536.2_106.S	2	127840868	OD	trans	-2.47448	3.93519	4.35131	0.630521	4.04505	0.17673	-0.562269	4	48445993	48446043	ENSMUSG00000028345	Tex10
Imm.PctCD3.resid	2	127840868	PD	-0.20318	6.164	0.520817	6.76535	1.01366	-0.283963	0.0589929	LUNG.express.ri.4931422A14.PX00641A20.AK076999.1856.S	2	127840868	PD	trans	-0.250551	4.40546	0.595308	4.89101	0.310417	0.454495	-0.156767	4	30450654	30450704	ENSMUSG00000080771	AL691440.8
Imm.PctCD3.resid	2	127840868	PD	-0.20318	6.164	0.520817	6.76535	1.01366	-0.283963	0.0589929	LUNG.express.ri.D330039A05.PX00192F06.AK084755.1937.S	2	127840868	PD	trans	0.443977	4.08611	1.07055	4.17175	1.39076	-0.397327	-0.236595	6	21392589	21392639	ENSMUSG00000060882	Kcnd2
Imm.PctCD3.resid	8	131026984	PD	0.397469	4.04806	0.962182	4.21666	0.936043	-0.187548	-0.0868201	LUNG.express.scl30455.5_27.S	8	131026984	PD	trans	-0.461221	4.16566	1.25468	4.09532	0.943783	0.389911	-0.258237	7	150644259	150644309	ENSMUSG00000037664	Cdkn1c
Imm.PctCD3.resid	8	131026984	PD	0.397469	4.04806	0.962182	4.21666	0.936043	-0.187548	-0.0868201	LUNG.express.ri.9430006N12.PX00107N20.AK034564.1586.S	8	131026984	A	trans	-0.199253	4.30119	0.433856	4.89402	0.248876	0.419241	-0.120989	19	53228034	53228084	ENSMUSG00000025026	Add3
Imm.PctCD3.resid	8	131026984	PD	0.397469	4.04806	0.962182	4.21666	0.936043	-0.187548	-0.0868201	LUNG.express.scl19311.2_548.S	8	131026984	CD	trans	-1.06722	3.91607	2.89493	2.24514	2.54261	-0.299817	0.439517	2	44929185	44929235	ENSMUSG00000026872	Zeb2
Imm.PctCD3.resid	8	131026984	PD	0.397469	4.04806	0.962182	4.21666	0.936043	-0.187548	-0.0868201	LUNG.express.GI_38091029.S	8	131026984	A	NA	0.105963	3.83449	0.184532	4.54217	0.310233	0.419084	0.0604401	NA	NA	NA	NA	NA
Imm.PctCD3.resid	8	131026984	PD	0.397469	4.04806	0.962182	4.21666	0.936043	-0.187548	-0.0868201	LUNG.express.X9627947_66_rc.S	8	131026984	PD	NA	-0.492366	4.29064	1.39116	4.10587	1.07696	0.420253	-0.276388	NA	NA	NA	NA	NA
Imm.PctCD3.resid	8	131026984	PD	0.397469	4.04806	0.962182	4.21666	0.936043	-0.187548	-0.0868201	LUNG.express.GI_28483358.S	8	131026984	PD	NA	0.51608	3.767	1.23094	3.69227	1.40384	-0.368108	-0.255065	NA	NA	NA	NA	NA
Imm.PctCD3.resid	8	131026984	PD	0.397469	4.04806	0.962182	4.21666	0.936043	-0.187548	-0.0868201	LUNG.express.scl0015257.2_92.S	8	131026984	CD	NA	1.19561	4.15064	2.97757	2.4201	3.17031	-0.26291	-0.447768	NA	NA	NA	NA	NA
Imm.PctCD4.resid	9	34480629	PD	-0.471031	4.1854	1.13741	4.21263	1.55444	0.191413	-0.103492	LUNG.express.scl00320621.2_323.S	9	34480629	OD	trans	-2.50207	4.08106	4.59327	0.506837	4.17189	0.174266	-0.588607	14	32742988	32743038	ENSMUSG00000046005	D830044D21Rik
Imm.PctCD4.resid	9	34480629	PD	-0.471031	4.1854	1.13741	4.21263	1.55444	0.191413	-0.103492	LUNG.express.scl00381058.2_191.S	9	34480629	OD	trans	-4.96356	4.53719	5.30147	0.0157686	5.12312	0.0918864	-0.642995	17	13301608	13301658	ENSMUSG00000067049	AC166360.4-201
Imm.PctCD4.resid	17	32738585	CD	-0.902316	5.2215	2.11591	4.41316	4.04191	-0.197066	0.187903	LUNG.express.scl3767.1.1_123.S	17	32738585	A	trans	0.00257477	3.97453	0.0034308	4.73587	1.3777	-0.464761	-0.0015266	12	77434871	77434921	ENSMUSG00000021057	AC120002.24
Imm.PctCD4.resid	17	32937259	CD	-0.99263	5.86995	2.54924	4.68258	4.65235	-0.200627	0.210295	LUNG.express.scl0015530.1_184.S	17	32937259	PD	trans	0.283001	3.80476	0.444817	4.36376	2.15355	-0.406808	-0.146861	4	137126406	137126456	ENSMUSG00000028763	Hspg2
Imm.PctCD4.resid	17	33155241	CD	-1.00611	5.76359	2.53731	4.58222	4.60667	-0.197783	0.210218	LUNG.express.ri.C030048H21.PX00075E17.AK021159.1127.S	17	33155241	OD	trans	-2.37676	3.9442	4.67137	0.0836793	3.93847	0.224596	-0.664628	2	26101401	26101451	ENSMUSG00000079537	C030048H21Rik
Imm.PctCD4.resid	17	33155241	CD	-1.00611	5.76359	2.53731	4.58222	4.60667	-0.197783	0.210218	LUNG.express.scl42842.7.1_0.S	17	33155241	OD	trans	5.20996	3.83716	3.06229	1.98316	4.4947	-0.0776076	-0.525125	12	104678302	104678352	ENSMUSG00000064215	D12Ertd647e
Imm.PctCD4.resid	17	33155241	CD	-1.00611	5.76359	2.53731	4.58222	4.60667	-0.197783	0.210218	LUNG.express.scl31853.1.1_31.S	17	33155241	CD	trans	-1.04168	3.84083	3.69693	1.30058	1.56946	-0.429811	0.582562	7	150310621	150310671	ENSMUSG00000009545	Kcnq1
Imm.PctCD4.resid	17	33744539	CD	-1.0277	6.02288	2.67506	4.72223	4.83642	-0.199493	0.216688	LUNG.express.scl0022643.1_281.S	17	33744539	A	cis	-0.0459797	4.35373	0.071374	5.12588	1.20483	-0.512462	0.0287783	17	33517703	33517753	ENSMUSG00000055240	Zfp101
Imm.PctCD4.resid	17	33744539	CD	-1.0277	6.02288	2.67506	4.72223	4.83642	-0.199493	0.216688	LUNG.express.scl50838.20_301.S	17	33744539	A	cis	-0.0350024	7.68967	0.0726204	8.58614	2.03947	-0.644113	0.0286976	17	34103475	34103525	ENSMUSG00000084601	U6
Imm.PctCD4.resid	17	33744539	CD	-1.0277	6.02288	2.67506	4.72223	4.83642	-0.199493	0.216688	LUNG.express.scl014998.4_34.S	17	33744539	A	cis	-2.04466e-05	12.0678	5.0405e-05	13.0784	2.93596	0.80412	-2.00225e-05	17	34275405	34275455	ENSMUSG00000037649	H2-DMa
Imm.PctCD4.resid	17	33744539	CD	-1.0277	6.02288	2.67506	4.72223	4.83642	-0.199493	0.216688	LUNG.express.scl50027.4.1_35.S	17	33744539	PD	cis	-0.228415	5.036	0.564395	5.57406	0.591544	0.600012	-0.163107	17	34319084	34319134	ENSMUSG00000024337	Psmb9
Imm.PctCD4.resid	17	33744539	CD	-1.0277	6.02288	2.67506	4.72223	4.83642	-0.199493	0.216688	LUNG.express.scl50826.4.1_157.S	17	33744539	A	cis	0.0863349	12.3434	0.258725	13.2806	3.77292	-0.788856	-0.0831794	17	34381195	34381245	ENSMUSG00000041538	H2-Ob
Imm.PctCD4.resid	17	33744539	CD	-1.0277	6.02288	2.67506	4.72223	4.83642	-0.199493	0.216688	LUNG.express.scl014961.2_4.S	17	33744539	A	cis	0.0757741	23.6439	0.366895	24.6917	5.66961	1.04277	0.0929217	17	34401718	34401768	ENSMUSG00000073421	H2-Ab1
Imm.PctCD4.resid	17	33744539	CD	-1.0277	6.02288	2.67506	4.72223	4.83642	-0.199493	0.216688	LUNG.express.scl50025.7.1_85.S	17	33744539	PD	cis	-0.213598	6.62068	0.62751	7.17545	0.728548	-0.683066	0.17004	17	34419745	34419795	ENSMUSG00000036594	H2-Ea
Imm.PctCD4.resid	17	33744539	CD	-1.0277	6.02288	2.67506	4.72223	4.83642	-0.199493	0.216688	LUNG.express.scl0240066.1_321.S	17	33744539	PD	cis	0.29749	20.2552	1.87064	20.0503	8.13161	0.885218	0.314961	17	33016191	33016241	ENSMUSG00000057254	BC066107
Imm.PctCD4.resid	17	33744539	CD	-1.0277	6.02288	2.67506	4.72223	4.83642	-0.199493	0.216688	LUNG.express.scl00208292.2_202.S	17	33744539	PD	cis	0.352561	23.6378	2.77451	22.648	9.78443	0.912675	0.374922	17	32910323	32910373	ENSMUSG00000024298	9030612M13Rik
Imm.PctCD4.resid	17	33744539	CD	-1.0277	6.02288	2.67506	4.72223	4.83642	-0.199493	0.216688	LUNG.express.scl50819.9_414.S	17	33744539	A	cis	-0.0415589	5.45898	0.0728125	6.27931	1.42255	-0.580921	0.0292633	17	34733950	34734000	ENSMUSG00000034673	Pbx2
Imm.PctCD4.resid	17	33744539	CD	-1.0277	6.02288	2.67506	4.72223	4.83642	-0.199493	0.216688	LUNG.express.scl50816.11.1_54.S	17	33744539	PD	cis	0.225565	4.91572	0.419334	5.54738	2.34371	-0.489406	-0.132558	17	34737710	34737760	ENSMUSG00000015452	Ager
Imm.PctCD4.resid	17	33744539	CD	-1.0277	6.02288	2.67506	4.72223	4.83642	-0.199493	0.216688	LUNG.express.scl50795.8.1_75.S	17	33744539	PD	cis	-0.481927	3.80532	1.39417	3.58648	0.00939757	0.526104	-0.319427	17	35198885	35198935	ENSMUSG00000007039	Ddah2
Imm.PctCD4.resid	17	33744539	CD	-1.0277	6.02288	2.67506	4.72223	4.83642	-0.199493	0.216688	LUNG.express.scl50792.22.1_75.S	17	33744539	A	cis	-0.128869	6.51692	0.308608	7.27807	1.16704	-0.666132	0.103566	17	35239752	35239802	ENSMUSG00000007036	Bat5
Imm.PctCD4.resid	17	33744539	CD	-1.0277	6.02288	2.67506	4.72223	4.83642	-0.199493	0.216688	LUNG.express.scl00218103.1_155.S	17	33744539	OD	trans	82.6459	5.35249	4.85946	1.77581	6.17647	-0.00645701	-0.686411	13	23914430	23914480	ENSMUSG00000036110	Slc17a2
Imm.PctCD4.resid	17	33744539	CD	-1.0277	6.02288	2.67506	4.72223	4.83642	-0.199493	0.216688	LUNG.express.GI_38079911.S	17	33744539	A	trans	-0.00481726	4.46689	0.00689825	5.25271	1.45035	-0.503354	0.00306447	16	23179868	23179918	ENSMUSG00000068463	B630019A10Rik
Imm.PctCD4.resid	17	33744539	CD	-1.0277	6.02288	2.67506	4.72223	4.83642	-0.199493	0.216688	LUNG.express.scl52235.77.1_42.S	17	33744539	OD	trans	3.34032	4.15893	3.02437	2.38128	4.69958	-0.122825	-0.519578	18	12741231	12741281	ENSMUSG00000024421	Lama3
Imm.PctCD4.resid	17	33744539	CD	-1.0277	6.02288	2.67506	4.72223	4.83642	-0.199493	0.216688	LUNG.express.scl48775.5_265.S	17	33744539	A	trans	0.140751	4.07242	0.213084	4.78003	1.8883	-0.440673	-0.0809234	16	10282071	10282121	ENSMUSG00000022505	Emp2
Imm.PctCD4.resid	17	33744539	CD	-1.0277	6.02288	2.67506	4.72223	4.83642	-0.199493	0.216688	LUNG.express.ri.G430003L18.PH00001D15.AK089923.2165.S	17	33744539	OD	trans	-1.50947	3.8762	4.46345	0.376741	2.83785	-0.335006	0.653246	14	59824502	59824552	ENSMUSG00000035469	Rcbtb1
Imm.PctCD4.resid	17	33744539	CD	-1.0277	6.02288	2.67506	4.72223	4.83642	-0.199493	0.216688	LUNG.express.scl28929.1_28.S	17	33744539	A	trans	-0.0758404	5.98808	0.149327	6.80575	1.52551	-0.58159	0.0572253	6	67484195	67484245	ENSMUSG00000051397	Tacstd2
Imm.PctCD4.resid	17	33744539	CD	-1.0277	6.02288	2.67506	4.72223	4.83642	-0.199493	0.216688	LUNG.express.scl16463.7.1_11.S	17	33744539	PD	trans	-0.340766	3.77301	0.819032	4.05017	0.240179	-0.53373	0.223194	1	95048309	95048359	ENSMUSG00000034159	2310007B03Rik
Imm.PctCD4.resid	17	33744539	CD	-1.0277	6.02288	2.67506	4.72223	4.83642	-0.199493	0.216688	LUNG.express.scl43662.2_474.S	17	33744539	PD	trans	0.253706	6.14176	0.564323	6.72493	2.89293	-0.544792	-0.164287	13	96281771	96281821	ENSMUSG00000021678	F2rl1
Imm.PctCD4.resid	17	33744539	CD	-1.0277	6.02288	2.67506	4.72223	4.83642	-0.199493	0.216688	LUNG.express.scl016669.2_2.S	17	33744539	PD	trans	0.388322	3.80618	0.622933	4.23863	2.44618	-0.375411	-0.185805	11	100002623	100002673	ENSMUSG00000020911	Krt19
Imm.PctCD4.resid	17	33744539	CD	-1.0277	6.02288	2.67506	4.72223	4.83642	-0.199493	0.216688	LUNG.express.scl0016017.1_1.S	17	33744539	A	trans	-0.174965	4.09204	0.337181	4.73453	0.725544	-0.527315	0.113593	12	114567258	114567308	ENSMUSG00000076614	Ighg1
Imm.PctCD4.resid	17	33744539	CD	-1.0277	6.02288	2.67506	4.72223	4.83642	-0.199493	0.216688	LUNG.express.gi_31981889_ref_NM_009735.2__43_d_12_1.S	17	33744539	CD	NA	0.966973	3.90051	1.48404	3.60615	3.53337	0.265792	0.337131	NA	NA	NA	NA	NA
Imm.PctCD4.resid	17	33744539	CD	-1.0277	6.02288	2.67506	4.72223	4.83642	-0.199493	0.216688	LUNG.express.X9627947_61.S	17	33744539	OD	NA	-1.63232	4.6311	5.31706	0.263548	3.55874	-0.343974	0.748503	NA	NA	NA	NA	NA
Imm.PctCD4.resid	17	34477940	CD	-0.998403	5.75275	2.51128	4.59581	4.58943	-0.1981	0.208894	LUNG.express.scl17033.25.1_27.S	17	34477940	PD	trans	0.333939	3.91622	0.552471	4.40677	2.2861	-0.408166	-0.166469	1	195169792	195169842	ENSMUSG00000026639	Lamb3
Imm.PctCD4inCD3.resid	17	35276617	OD	-1.99879	34.7981	26.473	10.3811	29.404	0.268557	-0.52407	LUNG.express.scl0001730.1_5.S	17	35276617	A	cis	-0.109892	4.83075	0.224859	5.56935	0.176777	0.454531	-0.0725285	17	35179056	35179106	ENSMUSG00000007035	Msh5
Imm.PctCD4inCD3.resid	17	35276617	OD	-1.99879	34.7981	26.473	10.3811	29.404	0.268557	-0.52407	LUNG.express.scl50777.5_28.S	17	35276617	PD	cis	-0.273123	6.73768	0.935092	7.05695	0.197918	-0.555992	0.209359	17	35375613	35375663	ENSMUSG00000024403	Atp6v1g2
Imm.PctCD4inCD3.resid	17	35276617	OD	-1.99879	34.7981	26.473	10.3811	29.404	0.268557	-0.52407	LUNG.express.GI_31088857.S	17	35276617	A	cis	0.136682	21.85	0.866845	22.523	2.16035	0.898912	0.160808	17	35404112	35404162	ENSMUSG00000073411	H2-D1
Imm.PctCD4inCD3.resid	17	35276617	OD	-1.99879	34.7981	26.473	10.3811	29.404	0.268557	-0.52407	LUNG.express.scl50763.13.1_199.S	17	35276617	A	cis	0.0537678	10.8194	0.158491	11.7694	0.949427	-0.667012	-0.0493739	17	35969650	35969700	ENSMUSG00000059714	Flot1
Imm.PctCD4inCD3.resid	17	35276617	OD	-1.99879	34.7981	26.473	10.3811	29.404	0.268557	-0.52407	LUNG.express.scl0114887.6_24.S	17	35276617	A	cis	0.096824	9.07081	0.279798	9.92345	1.01423	-0.622018	-0.0788808	17	34406080	34406130	ENSMUSG00000073421	H2-Ab1
Imm.PctCD4inCD3.resid	17	35276617	OD	-1.99879	34.7981	26.473	10.3811	29.404	0.268557	-0.52407	LUNG.express.scl015024.2_236.S	17	35276617	A	cis	-0.109742	22.8635	0.70683	23.6716	0.228481	-0.960914	0.133396	17	36254111	36254161	ENSMUSG00000079491	H2-T10
Imm.PctCD4inCD3.resid	17	35276617	OD	-1.99879	34.7981	26.473	10.3811	29.404	0.268557	-0.52407	LUNG.express.scl49959.3.1_23.S	17	35276617	PD	cis	0.444152	6.31437	1.40857	6.21308	2.41763	-0.435185	-0.280867	17	36392637	36392687	ENSMUSG00000024446	Rpp21
Imm.PctCD4inCD3.resid	17	35276617	OD	-1.99879	34.7981	26.473	10.3811	29.404	0.268557	-0.52407	LUNG.express.scl50044.1_229.S	17	35276617	OD	cis	-35.7524	4.12376	4.7634	0.308113	4.88936	-0.0121819	0.608627	17	33879933	33879983	ENSMUSG00000077450	Rab11b
Imm.PctCD4inCD3.resid	17	35276617	OD	-1.99879	34.7981	26.473	10.3811	29.404	0.268557	-0.52407	LUNG.express.scl50746.12_453.S	17	35276617	PD	cis	-0.21206	6.59746	0.646667	7.13729	0.0700729	0.562242	-0.15695	17	36996204	36996254	ENSMUSG00000024457	Trim26
Imm.PctCD4inCD3.resid	17	35276617	OD	-1.99879	34.7981	26.473	10.3811	29.404	0.268557	-0.52407	LUNG.express.scl43281.10.1_147.S	17	35276617	OD	trans	-2.41582	3.88343	4.44483	0.41838	3.94075	0.166742	-0.58575	12	36730586	36730636	ENSMUSG00000020581	Agr2
Imm.PctCD4inCD3.resid	17	35276617	OD	-1.99879	34.7981	26.473	10.3811	29.404	0.268557	-0.52407	LUNG.express.GI_6678456.S	17	35276617	OD	trans	-1.4606	3.7965	3.72038	1.22071	3.00347	-0.265289	0.512371	2	28942290	28942340	ENSMUSG00000026803	Ttf1
Imm.PctCD4inCD3.resid	17	35276617	OD	-1.99879	34.7981	26.473	10.3811	29.404	0.268557	-0.52407	LUNG.express.scl21138.1_360.S	17	35276617	OD	trans	-1.46152	3.96526	3.92027	1.1966	3.08862	-0.255811	0.54187	2	27299528	27299578	ENSMUSG00000076364	AL731552.11
Imm.PctCD4inCD3.resid	17	35276617	OD	-1.99879	34.7981	26.473	10.3811	29.404	0.268557	-0.52407	LUNG.express.scl00231207.2_238.S	17	35276617	CD	trans	-0.959003	3.79828	2.8506	2.15961	1.94826	0.326994	-0.451588	5	43677292	43677342	ENSMUSG00000039782	Cpeb2
Imm.PctCD4inCD3.resid	17	35276617	OD	-1.99879	34.7981	26.473	10.3811	29.404	0.268557	-0.52407	LUNG.express.ri.9130422H11.PX00026H24.AK078972.1809.S	17	35276617	OD	trans	4.27669	3.88708	3.96869	1.04426	4.4484	0.0878746	0.546946	8	12868177	12868227	ENSMUSG00000031441	Atp11a
Imm.PctCD4inCD3.resid	17	35276617	OD	-1.99879	34.7981	26.473	10.3811	29.404	0.268557	-0.52407	LUNG.express.scl51909.5_156.S	17	35276617	OD	trans	22.3073	3.79467	4.29505	0.502964	4.53849	0.0176781	0.573972	18	58838701	58838751	ENSMUSG00000024601	Isoc1
Imm.PctCD4inCD3.resid	17	35276617	OD	-1.99879	34.7981	26.473	10.3811	29.404	0.268557	-0.52407	LUNG.express.ri.D630015C01.PX00196H05.AK052657.3027.S	17	35276617	OD	trans	-2.88102	4.00363	4.6486	0.288155	4.24832	-0.146934	0.603198	19	7655763	7655813	ENSMUSG00000060675	Hrasls3
Imm.PctCD4inCD3.resid	17	35276617	OD	-1.99879	34.7981	26.473	10.3811	29.404	0.268557	-0.52407	LUNG.express.scl054648.1_153.S	17	35276617	OD	trans	-3.0574	4.00585	4.67936	0.23296	4.30497	-0.136782	0.606388	X	7309029	7309079	ENSMUSG00000031150	Ccdc120
Imm.PctCD4inCD3.resid	17	35276617	OD	-1.99879	34.7981	26.473	10.3811	29.404	0.268557	-0.52407	LUNG.express.scl0320924.5_4.S	17	35276617	OD	trans	-2.4222	4.05861	4.62262	0.427749	4.09738	-0.170234	0.5995	18	66230900	66230950	ENSMUSG00000046318	Ccbe1
Imm.PctCD4inCD3.resid	17	35276617	OD	-1.99879	34.7981	26.473	10.3811	29.404	0.268557	-0.52407	LUNG.express.scl38769.10_387.S	17	35276617	OD	trans	-2.26367	4.15575	4.63881	0.553537	4.09208	-0.189342	0.583525	10	74516550	74516600	ENSMUSG00000020175	Rab36
Imm.PctCD4inCD3.resid	17	35276617	OD	-1.99879	34.7981	26.473	10.3811	29.404	0.268557	-0.52407	LUNG.express.scl0002424.1_618.S	17	35276617	OD	trans	-4.69612	3.80407	4.534	0.0299122	4.36618	-0.0890225	0.588972	15	79991124	79991174	ENSMUSG00000022414	Map3k7ip1
Imm.PctCD4inCD3.resid	17	35276617	OD	-1.99879	34.7981	26.473	10.3811	29.404	0.268557	-0.52407	LUNG.express.ri.1600026C08.ZX00050I23.AK005544.617.S	17	35276617	OD	trans	-3.59279	3.76833	4.47427	0.127081	4.19892	0.113574	-0.592862	12	93079964	93080014	ENSMUSG00000020964	Sel1l
Imm.PctCD4inCD3.resid	17	35276617	OD	-1.99879	34.7981	26.473	10.3811	29.404	0.268557	-0.52407	LUNG.express.scl072494.1_139.S	17	35276617	OD	trans	-1.41725	4.64201	4.42013	1.43845	3.44933	-0.285349	0.576426	3	97018626	97018676	ENSMUSG00000038256	Bcl9
Imm.PctCD4inCD3.resid	17	35276617	OD	-1.99879	34.7981	26.473	10.3811	29.404	0.268557	-0.52407	LUNG.express.scl0105833.8_122.S	17	35276617	OD	trans	-1.42093	4.0723	3.94591	1.29637	3.09633	-0.265879	0.53853	15	98553492	98553542	ENSMUSG00000003354	Ccdc65
Imm.PctCD4inCD3.resid	17	35276617	OD	-1.99879	34.7981	26.473	10.3811	29.404	0.268557	-0.52407	LUNG.express.scl39487.1_113.S	17	35276617	OD	trans	-2.08873	4.1863	4.59446	0.657962	3.99069	-0.202415	0.594047	11	102986922	102986972	ENSMUSG00000020937	Plcd3
Imm.PctCD4inCD3.resid	17	35276617	OD	-1.99879	34.7981	26.473	10.3811	29.404	0.268557	-0.52407	LUNG.express.scl36495.11_60.S	17	35276617	OD	trans	-1.63605	3.959	4.05852	1.02789	3.35645	-0.243951	0.535114	9	107453311	107453361	ENSMUSG00000010044	Zmynd10
Imm.PctCD4inCD3.resid	17	35276617	OD	-1.99879	34.7981	26.473	10.3811	29.404	0.268557	-0.52407	LUNG.express.ri.D130029C05.PX00183D23.AK051287.3462.S	17	35276617	OD	trans	-3.05178	4.82313	5.52161	0.254284	5.06394	-0.14922	0.661767	6	113753627	113753677	ENSMUSG00000030302	Atp2b2
Imm.PctCD4inCD3.resid	17	35276617	OD	-1.99879	34.7981	26.473	10.3811	29.404	0.268557	-0.52407	LUNG.express.scl39309.3.1_44.S	17	35276617	OD	trans	-1.52545	3.78508	3.81122	1.10223	3.07795	-0.24801	0.528361	11	116192290	116192340	ENSMUSG00000034227	Foxj1
Imm.PctCD4inCD3.resid	17	35276617	OD	-1.99879	34.7981	26.473	10.3811	29.404	0.268557	-0.52407	LUNG.express.scl33277.4_326.S	17	35276617	OD	trans	-1.37234	3.90959	3.73737	1.33716	2.91209	-0.269491	0.530821	8	119484100	119484150	ENSMUSG00000047388	Atmin
Imm.PctCD4inCD3.resid	17	35276617	OD	-1.99879	34.7981	26.473	10.3811	29.404	0.268557	-0.52407	LUNG.express.scl20412.23_326.S	17	35276617	OD	trans	-1.20696	4.23922	3.69601	1.76628	2.78933	-0.309616	0.504827	2	119643531	119643581	ENSMUSG00000027298	Tyro3
Imm.PctCD4inCD3.resid	17	35276617	OD	-1.99879	34.7981	26.473	10.3811	29.404	0.268557	-0.52407	LUNG.express.GI_38092622.S	17	35276617	OD	trans	-2.64006	6.03243	6.66312	0.444451	5.95711	-0.190019	0.728892	11	121083732	121083782	ENSMUSG00000039307	Hexdc
Imm.PctCD4inCD3.resid	17	35276617	OD	-1.99879	34.7981	26.473	10.3811	29.404	0.268557	-0.52407	LUNG.express.scl28366.14_261.S	17	35276617	OD	trans	-3.49894	4.49432	5.20974	0.189407	4.8812	-0.13138	0.625527	6	128271612	128271662	ENSMUSG00000001521	Tulp3
Imm.PctCD4inCD3.resid	17	35276617	OD	-1.99879	34.7981	26.473	10.3811	29.404	0.268557	-0.52407	LUNG.express.scl00213541.1_28.S	17	35276617	OD	trans	-2.01733	4.8602	5.23175	0.746026	4.4643	-0.218464	0.640063	4	131767944	131767994	ENSMUSG00000040025	Ythdf2
Imm.PctCD4inCD3.resid	17	35276617	OD	-1.99879	34.7981	26.473	10.3811	29.404	0.268557	-0.52407	LUNG.express.scl27022.8.1_245.S	17	35276617	OD	trans	10.3317	4.37797	4.76668	0.695774	5.11816	-0.0406622	-0.610483	5	143966620	143966670	ENSMUSG00000029586	4933411G11Rik
Imm.PctCD4inCD3.resid	17	35276617	OD	-1.99879	34.7981	26.473	10.3811	29.404	0.268557	-0.52407	LUNG.express.scl24605.2.1_63.S	17	35276617	PD	trans	0.712253	3.83334	1.57848	3.44706	2.34176	-0.299396	-0.310203	4	155207073	155207123	ENSMUSG00000065990	Aurkaip1
Imm.PctCD4inCD3.resid	17	35276617	OD	-1.99879	34.7981	26.473	10.3811	29.404	0.268557	-0.52407	LUNG.express.scl20038.8.1_45.S	17	35276617	OD	trans	-5.47795	5.91223	6.72443	0.0375825	6.53961	-0.0917574	0.731182	2	155895119	155895169	ENSMUSG00000038180	Spag4
Imm.PctCD4inCD3.resid	17	35276617	OD	-1.99879	34.7981	26.473	10.3811	29.404	0.268557	-0.52407	LUNG.express.scl18203.3_135.S	17	35276617	OD	trans	-3.52382	4.54862	5.28359	0.145972	4.93725	-0.125066	0.641415	2	181093078	181093128	ENSMUSG00000038671	Arfrp1
Imm.PctCD4inCD3.resid	17	35276617	OD	-1.99879	34.7981	26.473	10.3811	29.404	0.268557	-0.52407	LUNG.express.scl0014670.2_304.S	17	35276617	A	NA	-0.0183983	5.58667	0.0341938	6.41856	0.386029	-0.503662	0.0127974	NA	NA	NA	NA	NA
Imm.PctCD4inCD3.resid	17	35276617	OD	-1.99879	34.7981	26.473	10.3811	29.404	0.268557	-0.52407	LUNG.express.scl0068915.2_300.S	17	35276617	A	NA	0.185293	6.45328	0.485279	7.10264	1.21036	0.505204	0.131083	NA	NA	NA	NA	NA
Imm.PctCD4inCD3.resid	17	35276617	OD	-1.99879	34.7981	26.473	10.3811	29.404	0.268557	-0.52407	LUNG.express.GI_6754137.S	17	35276617	PD	NA	0.304884	5.76811	0.837865	6.12902	1.55575	0.47402	0.185197	NA	NA	NA	NA	NA
Imm.PctCD4inCD3.resid	17	35276617	OD	-1.99879	34.7981	26.473	10.3811	29.404	0.268557	-0.52407	LUNG.express.scl0014964.1_100.S	17	35276617	PD	NA	0.369981	33.7292	5.93249	29.825	6.49054	0.960569	0.44958	NA	NA	NA	NA	NA
Imm.PctCD4inCD3.resid	17	35276617	OD	-1.99879	34.7981	26.473	10.3811	29.404	0.268557	-0.52407	LUNG.express.GI_38082052.I	17	35276617	CD	NA	-1.11988	5.19586	4.24029	2.26345	3.01952	-0.349791	0.558141	NA	NA	NA	NA	NA
Imm.PctCD4inCD3.resid	17	35276617	OD	-1.99879	34.7981	26.473	10.3811	29.404	0.268557	-0.52407	LUNG.express.mmu.miR.140.miRNA.Tagged.Template.S	17	35276617	OD	NA	-1.54406	4.11957	4.12222	1.15171	3.33415	0.257876	-0.553586	NA	NA	NA	NA	NA
Imm.PctCD4inCD3.resid	17	35338547	OD	1.63266	14.8393	13.3616	3.11434	11.0745	-0.255807	-0.396739	LUNG.express.scl0014980.1_39.S	17	35338547	PD	cis	-0.204311	28.4965	2.23396	28.0629	0.399212	-1.08321	0.256436	17	35403650	35403839	ENSMUSG00000073411	H2-D1
Imm.PctCD4inCD3.resid	17	35338547	OD	1.63266	14.8393	13.3616	3.11434	11.0745	-0.255807	-0.396739	LUNG.express.scl0068395.1_77.S	17	35338547	PD	cis	-0.491891	20.6171	6.07477	16.4055	2.73344	-0.904483	0.527225	17	35562289	35562532	ENSMUSG00000073409	H2-Q1
Imm.PctCD4inCD3.resid	17	35338547	OD	1.63266	14.8393	13.3616	3.11434	11.0745	-0.255807	-0.396739	LUNG.express.scl015019.3_96.S	17	35338547	PD	cis	-0.507139	23.041	7.19622	17.7646	2.99876	-0.929176	0.583574	17	35576601	35576651	ENSMUSG00000060550	H2-Q7
Imm.PctCD4inCD3.resid	17	35338547	OD	1.63266	14.8393	13.3616	3.11434	11.0745	-0.255807	-0.396739	LUNG.express.scl012268.18_2.S	17	35338547	A	cis	-0.101609	7.08467	0.262129	7.88947	0.189413	-0.553377	0.079475	17	34871081	34871131	ENSMUSG00000073418	C4b
Imm.PctCD4inCD3.resid	17	35338547	OD	1.63266	14.8393	13.3616	3.11434	11.0745	-0.255807	-0.396739	LUNG.express.scl0012268.1_78.S	17	35338547	A	cis	-0.0850531	13.7702	0.33344	14.6942	0.292944	0.76794	-0.0892715	17	34867905	34868041	ENSMUSG00000073418	C4b
Imm.PctCD4inCD3.resid	17	35338547	OD	1.63266	14.8393	13.3616	3.11434	11.0745	-0.255807	-0.396739	LUNG.express.scl020567.3_14.S	17	35338547	A	cis	-0.115603	23.3036	0.774742	24.0656	0.0329633	-0.992537	0.141767	17	34866133	34866183	ENSMUSG00000073418	C4b
Imm.PctCD4inCD3.resid	17	35338547	OD	1.63266	14.8393	13.3616	3.11434	11.0745	-0.255807	-0.396739	LUNG.express.scl0020567.1_162.S	17	35338547	A	cis	-0.0988418	22.4479	0.602576	23.3263	0.0941705	-0.984835	0.120503	17	34865496	34865546	ENSMUSG00000073418	C4b
Imm.PctCD4inCD3.resid	17	35338547	OD	1.63266	14.8393	13.3616	3.11434	11.0745	-0.255807	-0.396739	LUNG.express.scl0000100.1_15.S	17	35338547	PD	cis	0.238734	5.214	0.579112	5.74925	1.11353	-0.464436	-0.148895	17	34856502	34856552	ENSMUSG00000033327	Clcn1
Imm.PctCD4inCD3.resid	17	35338547	OD	1.63266	14.8393	13.3616	3.11434	11.0745	-0.255807	-0.396739	LUNG.express.scl0081877.2_25.S	17	35338547	A	cis	-0.124582	3.97138	0.231739	4.6647	0.08284	-0.429866	0.0744873	17	34854419	34854469	ENSMUSG00000033327	Clcn1
Imm.PctCD4inCD3.resid	17	35338547	OD	1.63266	14.8393	13.3616	3.11434	11.0745	-0.255807	-0.396739	LUNG.express.scl0001649.1_199.S	17	35338547	PD	cis	-0.694383	3.9587	2.07148	3.11375	1.36803	-0.389132	0.357496	17	34091245	34091295	ENSMUSG00000008668	Rps18
Imm.PctCD4inCD3.resid	17	35338547	OD	1.63266	14.8393	13.3616	3.11434	11.0745	-0.255807	-0.396739	LUNG.express.scl50884.91.1_74.S	17	35338547	PD	trans	-0.295256	4.07284	0.710471	4.45367	0.209596	-0.431375	0.177592	17	31012023	31012073	ENSMUSG00000033826	Dnahc8
Imm.PctCD4inCD3.resid	17	35338547	OD	1.63266	14.8393	13.3616	3.11434	11.0745	-0.255807	-0.396739	LUNG.express.scl50706.5_274.S	17	35338547	A	trans	0.0583079	19.279	0.265597	20.3263	0.796772	0.938671	0.0633367	17	43596245	43596295	ENSMUSG00000056492	Gpr116
Imm.PctCD4inCD3.resid	17	35338547	OD	1.63266	14.8393	13.3616	3.11434	11.0745	-0.255807	-0.396739	LUNG.express.scl27972.10.1_31.S	17	35338547	OD	trans	11.3813	4.18527	4.67364	0.548131	4.92395	0.0375783	0.589221	5	31233375	31233425	ENSMUSG00000029162	Khk
Imm.PctCD4inCD3.resid	17	35338547	OD	1.63266	14.8393	13.3616	3.11434	11.0745	-0.255807	-0.396739	LUNG.express.scl36782.27.1_31.S	17	35338547	PD	trans	-0.694676	3.98965	2.12654	3.09379	1.29033	-0.374877	0.368454	9	67751402	67751452	ENSMUSG00000035284	Vps13c
Imm.PctCD4inCD3.resid	17	35338547	OD	1.63266	14.8393	13.3616	3.11434	11.0745	-0.255807	-0.396739	LUNG.express.scl012268.2_49.S	17	35338547	A	NA	-0.0591023	22.1101	0.304623	23.1741	0.268854	-0.96748	0.0711578	NA	NA	NA	NA	NA
Imm.PctCD4inCD3.resid	17	35338547	OD	1.63266	14.8393	13.3616	3.11434	11.0745	-0.255807	-0.396739	LUNG.express.ri.B230354O11.PX00161G02.AK046228.3253.S	17	35338547	A	NA	-0.0977758	6.7574	0.243538	7.56087	0.0487012	-0.589222	0.0680553	NA	NA	NA	NA	NA
Imm.PctCD4inCD3.resid	17	35338547	OD	1.63266	14.8393	13.3616	3.11434	11.0745	-0.255807	-0.396739	LUNG.express.scl0081877.2_114.S	17	35338547	PD	NA	0.363696	4.07877	0.812768	4.37898	1.31336	-0.396432	-0.192658	NA	NA	NA	NA	NA
Imm.PctCD4inCD3.resid	17	35970977	OD	-1.98598	28.207	23.3671	6.77252	23.5086	0.248916	-0.483554	LUNG.express.scl18767.2.1_173.S	17	35970977	OD	trans	1.64672	3.84566	3.32239	1.71719	3.5389	0.217011	0.461596	2	120954101	120954151	ENSMUSG00000074890	Lcmt2
Imm.PctCD4inCD3.resid	17	37015293	OD	-1.93673	29.2046	21.26	9.94433	24.8101	0.251985	-0.477875	LUNG.express.scl29407.39.1_52.S	17	37015293	OD	trans	-2.5182	3.8235	4.42379	0.350755	3.93612	-0.159302	0.581148	6	139917534	139917584	ENSMUSG00000030228	Pik3c2g
Imm.PctCD4inCD3.resid	17	37268527	OD	-1.99485	29.5084	21.676	9.83366	25.324	0.246855	-0.481266	LUNG.express.scl47613.2.14_2.S	17	37268527	PD	trans	-0.515063	4.09874	1.53288	3.77285	0.659727	0.407765	-0.306576	15	89399887	89399937	ENSMUSG00000022622	Acr
Imm.PctCD4inCD3.resid	17	37268527	OD	-1.99485	29.5084	21.676	9.83366	25.324	0.246855	-0.481266	LUNG.express.scl47507.2_304.S	17	37268527	OD	trans	3.12789	3.87003	3.67887	1.35568	4.29242	-0.115444	-0.524281	15	100144711	100144761	ENSMUSG00000054619	Mettl7a1
Imm.PctCD4inCD3.resid	17	37268527	OD	-1.99485	29.5084	21.676	9.83366	25.324	0.246855	-0.481266	LUNG.express.scl37505.5.1_32.S	17	37268527	OD	trans	-18.2745	3.92172	4.56027	0.292715	4.6676	0.0229268	-0.596667	10	109339683	109339733	ENSMUSG00000020181	Nav3
Imm.PctCD4inCD3.resid	17	37268527	OD	-1.99485	29.5084	21.676	9.83366	25.324	0.246855	-0.481266	LUNG.express.scl20093.12_166.S	17	37268527	OD	trans	32.4171	3.84761	4.39289	0.440453	4.59831	0.0131041	0.572806	2	153228441	153228491	ENSMUSG00000042548	Asxl1
Imm.PctCD4inCD3.resid	17	37268527	OD	-1.99485	29.5084	21.676	9.83366	25.324	0.246855	-0.481266	LUNG.express.scl24604.11.1_2.S	17	37268527	OD	trans	-2.19666	4.06018	4.5777	0.497624	3.95304	-0.187543	0.595185	4	155198262	155198312	ENSMUSG00000029068	Ccnl2
Imm.PctCD4inCD3.resid	17	37268527	OD	-1.99485	29.5084	21.676	9.83366	25.324	0.246855	-0.481266	LUNG.express.GI_38087628.S	17	37268527	CD	NA	-1.10899	4.31971	3.63691	1.92103	2.5183	0.320716	-0.516583	NA	NA	NA	NA	NA
Imm.PctCD4inCD3.resid	17	37268527	OD	-1.99485	29.5084	21.676	9.83366	25.324	0.246855	-0.481266	LUNG.express.GI_38081774.S	17	37268527	OD	NA	-3.56149	4.20417	4.93856	0.102087	4.6135	0.121389	-0.628518	NA	NA	NA	NA	NA
Imm.PctCD4inCD3.resid	17	37268527	OD	-1.99485	29.5084	21.676	9.83366	25.324	0.246855	-0.481266	LUNG.express.MJ.3000.110_2894_REVCOMP.S	17	37268527	OD	NA	3.61663	4.30129	4.16312	1.32419	4.79139	-0.107315	-0.563798	NA	NA	NA	NA	NA
Imm.PctCD8.resid	1	176722287	PD	-0.653052	6.44249	2.32434	5.49593	3.04975	0.22094	-0.135591	LUNG.express.GI_38078965.S	1	176722287	OD	trans	5.31165	3.81406	4.08535	0.80953	4.43552	-0.0746605	-0.552747	4	143555509	143555559	ENSMUSG00000078510	OTTMUSG00000010431
Imm.PctCD8.resid	1	176722287	PD	-0.653052	6.44249	2.32434	5.49593	3.04975	0.22094	-0.135591	LUNG.express.scl0319253.1_249.S	1	176722287	PD	trans	0.597479	4.77191	1.6071	4.41878	2.36602	0.35901	0.309673	10	57228380	57228430	ENSMUSG00000019878	Hsf2
Imm.PctCD8.resid	1	176722287	PD	-0.653052	6.44249	2.32434	5.49593	3.04975	0.22094	-0.135591	LUNG.express.scl057263.2_19.S	1	176722287	OD	trans	2.76403	3.96757	3.77152	1.36782	4.28945	0.132972	0.526493	16	48817373	48817423	ENSMUSG00000022650	Retnlb
Imm.PctCD8.resid	1	176722287	PD	-0.653052	6.44249	2.32434	5.49593	3.04975	0.22094	-0.135591	LUNG.express.scl0001090.1_202.S	1	176722287	CD	trans	1.06984	5.74633	3.3026	3.81797	4.1625	-0.321606	-0.472654	6	41128577	41128627	ENSMUSG00000076475	AC125228.4
Imm.PctCD8.resid	1	176722287	PD	-0.653052	6.44249	2.32434	5.49593	3.04975	0.22094	-0.135591	LUNG.express.scl0001131.1_227.S	1	176722287	CD	trans	0.899977	8.96801	4.26864	6.24516	5.41993	0.427359	0.530941	6	41080531	41080581	ENSMUSG00000076470	AC153851.27
Imm.PctCD8.resid	1	176722287	PD	-0.653052	6.44249	2.32434	5.49593	3.04975	0.22094	-0.135591	LUNG.express.X9626953_5.S	1	176722287	A	NA	-0.187485	4.60525	0.424933	5.21886	0.0126476	0.440224	-0.121186	NA	NA	NA	NA	NA
Imm.PctCD8.resid	1	176722287	PD	-0.653052	6.44249	2.32434	5.49593	3.04975	0.22094	-0.135591	LUNG.express.X9626965_344_rc.S	1	176722287	A	NA	0.191972	16.2322	1.06623	16.6639	2.1292	0.765983	0.193449	NA	NA	NA	NA	NA
Imm.PctCD8.resid	1	176722287	PD	-0.653052	6.44249	2.32434	5.49593	3.04975	0.22094	-0.135591	LUNG.express.GI_38080904.S	1	176722287	PD	NA	0.333042	5.47772	0.89717	5.77855	1.62392	0.453555	0.205081	NA	NA	NA	NA	NA
Imm.PctCD8.resid	1	176722287	PD	-0.653052	6.44249	2.32434	5.49593	3.04975	0.22094	-0.135591	LUNG.express.TRBV6_AE000663_T_cell_receptor_beta_variable_6_11.S	1	176722287	CD	NA	0.841688	7.59334	3.41691	5.65048	4.51727	-0.392184	-0.474167	NA	NA	NA	NA	NA
Imm.PctCD8.resid	17	35276617	OD	-1.42823	32.3182	20.791	13.5933	23.597	-0.332814	0.4289	LUNG.express.scl0001730.1_5.S	17	35276617	A	cis	-0.109892	4.83075	0.224859	5.56935	0.176777	0.454531	-0.0725285	17	35179056	35179106	ENSMUSG00000007035	Msh5
Imm.PctCD8.resid	17	35276617	OD	-1.42823	32.3182	20.791	13.5933	23.597	-0.332814	0.4289	LUNG.express.scl50777.5_28.S	17	35276617	PD	cis	-0.273123	6.73768	0.935092	7.05695	0.197918	-0.555992	0.209359	17	35375613	35375663	ENSMUSG00000024403	Atp6v1g2
Imm.PctCD8.resid	17	35276617	OD	-1.42823	32.3182	20.791	13.5933	23.597	-0.332814	0.4289	LUNG.express.GI_31088857.S	17	35276617	A	cis	0.136682	21.85	0.866845	22.523	2.16035	0.898912	0.160808	17	35404112	35404162	ENSMUSG00000073411	H2-D1
Imm.PctCD8.resid	17	35276617	OD	-1.42823	32.3182	20.791	13.5933	23.597	-0.332814	0.4289	LUNG.express.scl50763.13.1_199.S	17	35276617	A	cis	0.0537678	10.8194	0.158491	11.7694	0.949427	-0.667012	-0.0493739	17	35969650	35969700	ENSMUSG00000059714	Flot1
Imm.PctCD8.resid	17	35276617	OD	-1.42823	32.3182	20.791	13.5933	23.597	-0.332814	0.4289	LUNG.express.scl0114887.6_24.S	17	35276617	A	cis	0.096824	9.07081	0.279798	9.92345	1.01423	-0.622018	-0.0788808	17	34406080	34406130	ENSMUSG00000073421	H2-Ab1
Imm.PctCD8.resid	17	35276617	OD	-1.42823	32.3182	20.791	13.5933	23.597	-0.332814	0.4289	LUNG.express.scl015024.2_236.S	17	35276617	A	cis	-0.109742	22.8635	0.70683	23.6716	0.228481	-0.960914	0.133396	17	36254111	36254161	ENSMUSG00000079491	H2-T10
Imm.PctCD8.resid	17	35276617	OD	-1.42823	32.3182	20.791	13.5933	23.597	-0.332814	0.4289	LUNG.express.scl49959.3.1_23.S	17	35276617	PD	cis	0.444152	6.31437	1.40857	6.21308	2.41763	-0.435185	-0.280867	17	36392637	36392687	ENSMUSG00000024446	Rpp21
Imm.PctCD8.resid	17	35276617	OD	-1.42823	32.3182	20.791	13.5933	23.597	-0.332814	0.4289	LUNG.express.scl50044.1_229.S	17	35276617	OD	cis	-35.7524	4.12376	4.7634	0.308113	4.88936	-0.0121819	0.608627	17	33879933	33879983	ENSMUSG00000077450	Rab11b
Imm.PctCD8.resid	17	35276617	OD	-1.42823	32.3182	20.791	13.5933	23.597	-0.332814	0.4289	LUNG.express.scl50746.12_453.S	17	35276617	PD	cis	-0.21206	6.59746	0.646667	7.13729	0.0700729	0.562242	-0.15695	17	36996204	36996254	ENSMUSG00000024457	Trim26
Imm.PctCD8.resid	17	35276617	OD	-1.42823	32.3182	20.791	13.5933	23.597	-0.332814	0.4289	LUNG.express.scl43281.10.1_147.S	17	35276617	OD	trans	-2.41582	3.88343	4.44483	0.41838	3.94075	0.166742	-0.58575	12	36730586	36730636	ENSMUSG00000020581	Agr2
Imm.PctCD8.resid	17	35276617	OD	-1.42823	32.3182	20.791	13.5933	23.597	-0.332814	0.4289	LUNG.express.GI_6678456.S	17	35276617	OD	trans	-1.4606	3.7965	3.72038	1.22071	3.00347	-0.265289	0.512371	2	28942290	28942340	ENSMUSG00000026803	Ttf1
Imm.PctCD8.resid	17	35276617	OD	-1.42823	32.3182	20.791	13.5933	23.597	-0.332814	0.4289	LUNG.express.scl21138.1_360.S	17	35276617	OD	trans	-1.46152	3.96526	3.92027	1.1966	3.08862	-0.255811	0.54187	2	27299528	27299578	ENSMUSG00000076364	AL731552.11
Imm.PctCD8.resid	17	35276617	OD	-1.42823	32.3182	20.791	13.5933	23.597	-0.332814	0.4289	LUNG.express.scl00231207.2_238.S	17	35276617	CD	trans	-0.959003	3.79828	2.8506	2.15961	1.94826	0.326994	-0.451588	5	43677292	43677342	ENSMUSG00000039782	Cpeb2
Imm.PctCD8.resid	17	35276617	OD	-1.42823	32.3182	20.791	13.5933	23.597	-0.332814	0.4289	LUNG.express.ri.9130422H11.PX00026H24.AK078972.1809.S	17	35276617	OD	trans	4.27669	3.88708	3.96869	1.04426	4.4484	0.0878746	0.546946	8	12868177	12868227	ENSMUSG00000031441	Atp11a
Imm.PctCD8.resid	17	35276617	OD	-1.42823	32.3182	20.791	13.5933	23.597	-0.332814	0.4289	LUNG.express.scl51909.5_156.S	17	35276617	OD	trans	22.3073	3.79467	4.29505	0.502964	4.53849	0.0176781	0.573972	18	58838701	58838751	ENSMUSG00000024601	Isoc1
Imm.PctCD8.resid	17	35276617	OD	-1.42823	32.3182	20.791	13.5933	23.597	-0.332814	0.4289	LUNG.express.ri.D630015C01.PX00196H05.AK052657.3027.S	17	35276617	OD	trans	-2.88102	4.00363	4.6486	0.288155	4.24832	-0.146934	0.603198	19	7655763	7655813	ENSMUSG00000060675	Hrasls3
Imm.PctCD8.resid	17	35276617	OD	-1.42823	32.3182	20.791	13.5933	23.597	-0.332814	0.4289	LUNG.express.scl054648.1_153.S	17	35276617	OD	trans	-3.0574	4.00585	4.67936	0.23296	4.30497	-0.136782	0.606388	X	7309029	7309079	ENSMUSG00000031150	Ccdc120
Imm.PctCD8.resid	17	35276617	OD	-1.42823	32.3182	20.791	13.5933	23.597	-0.332814	0.4289	LUNG.express.scl0320924.5_4.S	17	35276617	OD	trans	-2.4222	4.05861	4.62262	0.427749	4.09738	-0.170234	0.5995	18	66230900	66230950	ENSMUSG00000046318	Ccbe1
Imm.PctCD8.resid	17	35276617	OD	-1.42823	32.3182	20.791	13.5933	23.597	-0.332814	0.4289	LUNG.express.scl38769.10_387.S	17	35276617	OD	trans	-2.26367	4.15575	4.63881	0.553537	4.09208	-0.189342	0.583525	10	74516550	74516600	ENSMUSG00000020175	Rab36
Imm.PctCD8.resid	17	35276617	OD	-1.42823	32.3182	20.791	13.5933	23.597	-0.332814	0.4289	LUNG.express.scl0002424.1_618.S	17	35276617	OD	trans	-4.69612	3.80407	4.534	0.0299122	4.36618	-0.0890225	0.588972	15	79991124	79991174	ENSMUSG00000022414	Map3k7ip1
Imm.PctCD8.resid	17	35276617	OD	-1.42823	32.3182	20.791	13.5933	23.597	-0.332814	0.4289	LUNG.express.ri.1600026C08.ZX00050I23.AK005544.617.S	17	35276617	OD	trans	-3.59279	3.76833	4.47427	0.127081	4.19892	0.113574	-0.592862	12	93079964	93080014	ENSMUSG00000020964	Sel1l
Imm.PctCD8.resid	17	35276617	OD	-1.42823	32.3182	20.791	13.5933	23.597	-0.332814	0.4289	LUNG.express.scl072494.1_139.S	17	35276617	OD	trans	-1.41725	4.64201	4.42013	1.43845	3.44933	-0.285349	0.576426	3	97018626	97018676	ENSMUSG00000038256	Bcl9
Imm.PctCD8.resid	17	35276617	OD	-1.42823	32.3182	20.791	13.5933	23.597	-0.332814	0.4289	LUNG.express.scl0105833.8_122.S	17	35276617	OD	trans	-1.42093	4.0723	3.94591	1.29637	3.09633	-0.265879	0.53853	15	98553492	98553542	ENSMUSG00000003354	Ccdc65
Imm.PctCD8.resid	17	35276617	OD	-1.42823	32.3182	20.791	13.5933	23.597	-0.332814	0.4289	LUNG.express.scl39487.1_113.S	17	35276617	OD	trans	-2.08873	4.1863	4.59446	0.657962	3.99069	-0.202415	0.594047	11	102986922	102986972	ENSMUSG00000020937	Plcd3
Imm.PctCD8.resid	17	35276617	OD	-1.42823	32.3182	20.791	13.5933	23.597	-0.332814	0.4289	LUNG.express.scl36495.11_60.S	17	35276617	OD	trans	-1.63605	3.959	4.05852	1.02789	3.35645	-0.243951	0.535114	9	107453311	107453361	ENSMUSG00000010044	Zmynd10
Imm.PctCD8.resid	17	35276617	OD	-1.42823	32.3182	20.791	13.5933	23.597	-0.332814	0.4289	LUNG.express.ri.D130029C05.PX00183D23.AK051287.3462.S	17	35276617	OD	trans	-3.05178	4.82313	5.52161	0.254284	5.06394	-0.14922	0.661767	6	113753627	113753677	ENSMUSG00000030302	Atp2b2
Imm.PctCD8.resid	17	35276617	OD	-1.42823	32.3182	20.791	13.5933	23.597	-0.332814	0.4289	LUNG.express.scl39309.3.1_44.S	17	35276617	OD	trans	-1.52545	3.78508	3.81122	1.10223	3.07795	-0.24801	0.528361	11	116192290	116192340	ENSMUSG00000034227	Foxj1
Imm.PctCD8.resid	17	35276617	OD	-1.42823	32.3182	20.791	13.5933	23.597	-0.332814	0.4289	LUNG.express.scl33277.4_326.S	17	35276617	OD	trans	-1.37234	3.90959	3.73737	1.33716	2.91209	-0.269491	0.530821	8	119484100	119484150	ENSMUSG00000047388	Atmin
Imm.PctCD8.resid	17	35276617	OD	-1.42823	32.3182	20.791	13.5933	23.597	-0.332814	0.4289	LUNG.express.scl20412.23_326.S	17	35276617	OD	trans	-1.20696	4.23922	3.69601	1.76628	2.78933	-0.309616	0.504827	2	119643531	119643581	ENSMUSG00000027298	Tyro3
Imm.PctCD8.resid	17	35276617	OD	-1.42823	32.3182	20.791	13.5933	23.597	-0.332814	0.4289	LUNG.express.GI_38092622.S	17	35276617	OD	trans	-2.64006	6.03243	6.66312	0.444451	5.95711	-0.190019	0.728892	11	121083732	121083782	ENSMUSG00000039307	Hexdc
Imm.PctCD8.resid	17	35276617	OD	-1.42823	32.3182	20.791	13.5933	23.597	-0.332814	0.4289	LUNG.express.scl28366.14_261.S	17	35276617	OD	trans	-3.49894	4.49432	5.20974	0.189407	4.8812	-0.13138	0.625527	6	128271612	128271662	ENSMUSG00000001521	Tulp3
Imm.PctCD8.resid	17	35276617	OD	-1.42823	32.3182	20.791	13.5933	23.597	-0.332814	0.4289	LUNG.express.scl00213541.1_28.S	17	35276617	OD	trans	-2.01733	4.8602	5.23175	0.746026	4.4643	-0.218464	0.640063	4	131767944	131767994	ENSMUSG00000040025	Ythdf2
Imm.PctCD8.resid	17	35276617	OD	-1.42823	32.3182	20.791	13.5933	23.597	-0.332814	0.4289	LUNG.express.scl27022.8.1_245.S	17	35276617	OD	trans	10.3317	4.37797	4.76668	0.695774	5.11816	-0.0406622	-0.610483	5	143966620	143966670	ENSMUSG00000029586	4933411G11Rik
Imm.PctCD8.resid	17	35276617	OD	-1.42823	32.3182	20.791	13.5933	23.597	-0.332814	0.4289	LUNG.express.scl24605.2.1_63.S	17	35276617	PD	trans	0.712253	3.83334	1.57848	3.44706	2.34176	-0.299396	-0.310203	4	155207073	155207123	ENSMUSG00000065990	Aurkaip1
Imm.PctCD8.resid	17	35276617	OD	-1.42823	32.3182	20.791	13.5933	23.597	-0.332814	0.4289	LUNG.express.scl20038.8.1_45.S	17	35276617	OD	trans	-5.47795	5.91223	6.72443	0.0375825	6.53961	-0.0917574	0.731182	2	155895119	155895169	ENSMUSG00000038180	Spag4
Imm.PctCD8.resid	17	35276617	OD	-1.42823	32.3182	20.791	13.5933	23.597	-0.332814	0.4289	LUNG.express.scl18203.3_135.S	17	35276617	OD	trans	-3.52382	4.54862	5.28359	0.145972	4.93725	-0.125066	0.641415	2	181093078	181093128	ENSMUSG00000038671	Arfrp1
Imm.PctCD8.resid	17	35276617	OD	-1.42823	32.3182	20.791	13.5933	23.597	-0.332814	0.4289	LUNG.express.scl0014670.2_304.S	17	35276617	A	NA	-0.0183983	5.58667	0.0341938	6.41856	0.386029	-0.503662	0.0127974	NA	NA	NA	NA	NA
Imm.PctCD8.resid	17	35276617	OD	-1.42823	32.3182	20.791	13.5933	23.597	-0.332814	0.4289	LUNG.express.scl0068915.2_300.S	17	35276617	A	NA	0.185293	6.45328	0.485279	7.10264	1.21036	0.505204	0.131083	NA	NA	NA	NA	NA
Imm.PctCD8.resid	17	35276617	OD	-1.42823	32.3182	20.791	13.5933	23.597	-0.332814	0.4289	LUNG.express.GI_6754137.S	17	35276617	PD	NA	0.304884	5.76811	0.837865	6.12902	1.55575	0.47402	0.185197	NA	NA	NA	NA	NA
Imm.PctCD8.resid	17	35276617	OD	-1.42823	32.3182	20.791	13.5933	23.597	-0.332814	0.4289	LUNG.express.scl0014964.1_100.S	17	35276617	PD	NA	0.369981	33.7292	5.93249	29.825	6.49054	0.960569	0.44958	NA	NA	NA	NA	NA
Imm.PctCD8.resid	17	35276617	OD	-1.42823	32.3182	20.791	13.5933	23.597	-0.332814	0.4289	LUNG.express.GI_38082052.I	17	35276617	CD	NA	-1.11988	5.19586	4.24029	2.26345	3.01952	-0.349791	0.558141	NA	NA	NA	NA	NA
Imm.PctCD8.resid	17	35276617	OD	-1.42823	32.3182	20.791	13.5933	23.597	-0.332814	0.4289	LUNG.express.mmu.miR.140.miRNA.Tagged.Template.S	17	35276617	OD	NA	-1.54406	4.11957	4.12222	1.15171	3.33415	0.257876	-0.553586	NA	NA	NA	NA	NA
Imm.PctCD8.resid	17	35338547	OD	1.32451	14.7363	11.7836	4.65226	9.41866	0.295908	0.34396	LUNG.express.scl0014980.1_39.S	17	35338547	PD	cis	-0.204311	28.4965	2.23396	28.0629	0.399212	-1.08321	0.256436	17	35403650	35403839	ENSMUSG00000073411	H2-D1
Imm.PctCD8.resid	17	35338547	OD	1.32451	14.7363	11.7836	4.65226	9.41866	0.295908	0.34396	LUNG.express.scl0068395.1_77.S	17	35338547	PD	cis	-0.491891	20.6171	6.07477	16.4055	2.73344	-0.904483	0.527225	17	35562289	35562532	ENSMUSG00000073409	H2-Q1
Imm.PctCD8.resid	17	35338547	OD	1.32451	14.7363	11.7836	4.65226	9.41866	0.295908	0.34396	LUNG.express.scl015019.3_96.S	17	35338547	PD	cis	-0.507139	23.041	7.19622	17.7646	2.99876	-0.929176	0.583574	17	35576601	35576651	ENSMUSG00000060550	H2-Q7
Imm.PctCD8.resid	17	35338547	OD	1.32451	14.7363	11.7836	4.65226	9.41866	0.295908	0.34396	LUNG.express.scl012268.18_2.S	17	35338547	A	cis	-0.101609	7.08467	0.262129	7.88947	0.189413	-0.553377	0.079475	17	34871081	34871131	ENSMUSG00000073418	C4b
Imm.PctCD8.resid	17	35338547	OD	1.32451	14.7363	11.7836	4.65226	9.41866	0.295908	0.34396	LUNG.express.scl0012268.1_78.S	17	35338547	A	cis	-0.0850531	13.7702	0.33344	14.6942	0.292944	0.76794	-0.0892715	17	34867905	34868041	ENSMUSG00000073418	C4b
Imm.PctCD8.resid	17	35338547	OD	1.32451	14.7363	11.7836	4.65226	9.41866	0.295908	0.34396	LUNG.express.scl020567.3_14.S	17	35338547	A	cis	-0.115603	23.3036	0.774742	24.0656	0.0329633	-0.992537	0.141767	17	34866133	34866183	ENSMUSG00000073418	C4b
Imm.PctCD8.resid	17	35338547	OD	1.32451	14.7363	11.7836	4.65226	9.41866	0.295908	0.34396	LUNG.express.scl0020567.1_162.S	17	35338547	A	cis	-0.0988418	22.4479	0.602576	23.3263	0.0941705	-0.984835	0.120503	17	34865496	34865546	ENSMUSG00000073418	C4b
Imm.PctCD8.resid	17	35338547	OD	1.32451	14.7363	11.7836	4.65226	9.41866	0.295908	0.34396	LUNG.express.scl0000100.1_15.S	17	35338547	PD	cis	0.238734	5.214	0.579112	5.74925	1.11353	-0.464436	-0.148895	17	34856502	34856552	ENSMUSG00000033327	Clcn1
Imm.PctCD8.resid	17	35338547	OD	1.32451	14.7363	11.7836	4.65226	9.41866	0.295908	0.34396	LUNG.express.scl0081877.2_25.S	17	35338547	A	cis	-0.124582	3.97138	0.231739	4.6647	0.08284	-0.429866	0.0744873	17	34854419	34854469	ENSMUSG00000033327	Clcn1
Imm.PctCD8.resid	17	35338547	OD	1.32451	14.7363	11.7836	4.65226	9.41866	0.295908	0.34396	LUNG.express.scl0001649.1_199.S	17	35338547	PD	cis	-0.694383	3.9587	2.07148	3.11375	1.36803	-0.389132	0.357496	17	34091245	34091295	ENSMUSG00000008668	Rps18
Imm.PctCD8.resid	17	35338547	OD	1.32451	14.7363	11.7836	4.65226	9.41866	0.295908	0.34396	LUNG.express.scl50884.91.1_74.S	17	35338547	PD	trans	-0.295256	4.07284	0.710471	4.45367	0.209596	-0.431375	0.177592	17	31012023	31012073	ENSMUSG00000033826	Dnahc8
Imm.PctCD8.resid	17	35338547	OD	1.32451	14.7363	11.7836	4.65226	9.41866	0.295908	0.34396	LUNG.express.scl50706.5_274.S	17	35338547	A	trans	0.0583079	19.279	0.265597	20.3263	0.796772	0.938671	0.0633367	17	43596245	43596295	ENSMUSG00000056492	Gpr116
Imm.PctCD8.resid	17	35338547	OD	1.32451	14.7363	11.7836	4.65226	9.41866	0.295908	0.34396	LUNG.express.scl27972.10.1_31.S	17	35338547	OD	trans	11.3813	4.18527	4.67364	0.548131	4.92395	0.0375783	0.589221	5	31233375	31233425	ENSMUSG00000029162	Khk
Imm.PctCD8.resid	17	35338547	OD	1.32451	14.7363	11.7836	4.65226	9.41866	0.295908	0.34396	LUNG.express.scl36782.27.1_31.S	17	35338547	PD	trans	-0.694676	3.98965	2.12654	3.09379	1.29033	-0.374877	0.368454	9	67751402	67751452	ENSMUSG00000035284	Vps13c
Imm.PctCD8.resid	17	35338547	OD	1.32451	14.7363	11.7836	4.65226	9.41866	0.295908	0.34396	LUNG.express.scl012268.2_49.S	17	35338547	A	NA	-0.0591023	22.1101	0.304623	23.1741	0.268854	-0.96748	0.0711578	NA	NA	NA	NA	NA
Imm.PctCD8.resid	17	35338547	OD	1.32451	14.7363	11.7836	4.65226	9.41866	0.295908	0.34396	LUNG.express.ri.B230354O11.PX00161G02.AK046228.3253.S	17	35338547	A	NA	-0.0977758	6.7574	0.243538	7.56087	0.0487012	-0.589222	0.0680553	NA	NA	NA	NA	NA
Imm.PctCD8.resid	17	35338547	OD	1.32451	14.7363	11.7836	4.65226	9.41866	0.295908	0.34396	LUNG.express.scl0081877.2_114.S	17	35338547	PD	NA	0.363696	4.07877	0.812768	4.37898	1.31336	-0.396432	-0.192658	NA	NA	NA	NA	NA
Imm.PctCD8.resid	17	35970977	OD	-1.6017	25.0075	18.8535	8.08074	19.0022	-0.276841	0.401701	LUNG.express.scl18767.2.1_173.S	17	35970977	OD	trans	1.64672	3.84566	3.32239	1.71719	3.5389	0.217011	0.461596	2	120954101	120954151	ENSMUSG00000074890	Lcmt2
Imm.PctCD8.resid	17	37015293	OD	-1.52087	27.0108	17.5105	11.4912	20.8594	-0.292038	0.400624	LUNG.express.scl29407.39.1_52.S	17	37015293	OD	trans	-2.5182	3.8235	4.42379	0.350755	3.93612	-0.159302	0.581148	6	139917534	139917584	ENSMUSG00000030228	Pik3c2g
Imm.PctCD8.resid	17	37268527	OD	-1.55677	27.3255	17.8807	11.4392	21.3496	-0.288442	0.404174	LUNG.express.scl47613.2.14_2.S	17	37268527	PD	trans	-0.515063	4.09874	1.53288	3.77285	0.659727	0.407765	-0.306576	15	89399887	89399937	ENSMUSG00000022622	Acr
Imm.PctCD8.resid	17	37268527	OD	-1.55677	27.3255	17.8807	11.4392	21.3496	-0.288442	0.404174	LUNG.express.scl47507.2_304.S	17	37268527	OD	trans	3.12789	3.87003	3.67887	1.35568	4.29242	-0.115444	-0.524281	15	100144711	100144761	ENSMUSG00000054619	Mettl7a1
Imm.PctCD8.resid	17	37268527	OD	-1.55677	27.3255	17.8807	11.4392	21.3496	-0.288442	0.404174	LUNG.express.scl37505.5.1_32.S	17	37268527	OD	trans	-18.2745	3.92172	4.56027	0.292715	4.6676	0.0229268	-0.596667	10	109339683	109339733	ENSMUSG00000020181	Nav3
Imm.PctCD8.resid	17	37268527	OD	-1.55677	27.3255	17.8807	11.4392	21.3496	-0.288442	0.404174	LUNG.express.scl20093.12_166.S	17	37268527	OD	trans	32.4171	3.84761	4.39289	0.440453	4.59831	0.0131041	0.572806	2	153228441	153228491	ENSMUSG00000042548	Asxl1
Imm.PctCD8.resid	17	37268527	OD	-1.55677	27.3255	17.8807	11.4392	21.3496	-0.288442	0.404174	LUNG.express.scl24604.11.1_2.S	17	37268527	OD	trans	-2.19666	4.06018	4.5777	0.497624	3.95304	-0.187543	0.595185	4	155198262	155198312	ENSMUSG00000029068	Ccnl2
Imm.PctCD8.resid	17	37268527	OD	-1.55677	27.3255	17.8807	11.4392	21.3496	-0.288442	0.404174	LUNG.express.GI_38087628.S	17	37268527	CD	NA	-1.10899	4.31971	3.63691	1.92103	2.5183	0.320716	-0.516583	NA	NA	NA	NA	NA
Imm.PctCD8.resid	17	37268527	OD	-1.55677	27.3255	17.8807	11.4392	21.3496	-0.288442	0.404174	LUNG.express.GI_38081774.S	17	37268527	OD	NA	-3.56149	4.20417	4.93856	0.102087	4.6135	0.121389	-0.628518	NA	NA	NA	NA	NA
Imm.PctCD8.resid	17	37268527	OD	-1.55677	27.3255	17.8807	11.4392	21.3496	-0.288442	0.404174	LUNG.express.MJ.3000.110_2894_REVCOMP.S	17	37268527	OD	NA	3.61663	4.30129	4.16312	1.32419	4.79139	-0.107315	-0.563798	NA	NA	NA	NA	NA
Imm.PctCD8inCD3.resid	17	35276617	OD	-1.83047	41.4631	30.3729	13.2304	33.6193	-0.309368	0.53255	LUNG.express.scl0001730.1_5.S	17	35276617	A	cis	-0.109892	4.83075	0.224859	5.56935	0.176777	0.454531	-0.0725285	17	35179056	35179106	ENSMUSG00000007035	Msh5
Imm.PctCD8inCD3.resid	17	35276617	OD	-1.83047	41.4631	30.3729	13.2304	33.6193	-0.309368	0.53255	LUNG.express.scl50777.5_28.S	17	35276617	PD	cis	-0.273123	6.73768	0.935092	7.05695	0.197918	-0.555992	0.209359	17	35375613	35375663	ENSMUSG00000024403	Atp6v1g2
Imm.PctCD8inCD3.resid	17	35276617	OD	-1.83047	41.4631	30.3729	13.2304	33.6193	-0.309368	0.53255	LUNG.express.GI_31088857.S	17	35276617	A	cis	0.136682	21.85	0.866845	22.523	2.16035	0.898912	0.160808	17	35404112	35404162	ENSMUSG00000073411	H2-D1
Imm.PctCD8inCD3.resid	17	35276617	OD	-1.83047	41.4631	30.3729	13.2304	33.6193	-0.309368	0.53255	LUNG.express.scl50763.13.1_199.S	17	35276617	A	cis	0.0537678	10.8194	0.158491	11.7694	0.949427	-0.667012	-0.0493739	17	35969650	35969700	ENSMUSG00000059714	Flot1
Imm.PctCD8inCD3.resid	17	35276617	OD	-1.83047	41.4631	30.3729	13.2304	33.6193	-0.309368	0.53255	LUNG.express.scl0114887.6_24.S	17	35276617	A	cis	0.096824	9.07081	0.279798	9.92345	1.01423	-0.622018	-0.0788808	17	34406080	34406130	ENSMUSG00000073421	H2-Ab1
Imm.PctCD8inCD3.resid	17	35276617	OD	-1.83047	41.4631	30.3729	13.2304	33.6193	-0.309368	0.53255	LUNG.express.scl015024.2_236.S	17	35276617	A	cis	-0.109742	22.8635	0.70683	23.6716	0.228481	-0.960914	0.133396	17	36254111	36254161	ENSMUSG00000079491	H2-T10
Imm.PctCD8inCD3.resid	17	35276617	OD	-1.83047	41.4631	30.3729	13.2304	33.6193	-0.309368	0.53255	LUNG.express.scl49959.3.1_23.S	17	35276617	PD	cis	0.444152	6.31437	1.40857	6.21308	2.41763	-0.435185	-0.280867	17	36392637	36392687	ENSMUSG00000024446	Rpp21
Imm.PctCD8inCD3.resid	17	35276617	OD	-1.83047	41.4631	30.3729	13.2304	33.6193	-0.309368	0.53255	LUNG.express.scl50044.1_229.S	17	35276617	OD	cis	-35.7524	4.12376	4.7634	0.308113	4.88936	-0.0121819	0.608627	17	33879933	33879983	ENSMUSG00000077450	Rab11b
Imm.PctCD8inCD3.resid	17	35276617	OD	-1.83047	41.4631	30.3729	13.2304	33.6193	-0.309368	0.53255	LUNG.express.scl50746.12_453.S	17	35276617	PD	cis	-0.21206	6.59746	0.646667	7.13729	0.0700729	0.562242	-0.15695	17	36996204	36996254	ENSMUSG00000024457	Trim26
Imm.PctCD8inCD3.resid	17	35276617	OD	-1.83047	41.4631	30.3729	13.2304	33.6193	-0.309368	0.53255	LUNG.express.scl43281.10.1_147.S	17	35276617	OD	trans	-2.41582	3.88343	4.44483	0.41838	3.94075	0.166742	-0.58575	12	36730586	36730636	ENSMUSG00000020581	Agr2
Imm.PctCD8inCD3.resid	17	35276617	OD	-1.83047	41.4631	30.3729	13.2304	33.6193	-0.309368	0.53255	LUNG.express.GI_6678456.S	17	35276617	OD	trans	-1.4606	3.7965	3.72038	1.22071	3.00347	-0.265289	0.512371	2	28942290	28942340	ENSMUSG00000026803	Ttf1
Imm.PctCD8inCD3.resid	17	35276617	OD	-1.83047	41.4631	30.3729	13.2304	33.6193	-0.309368	0.53255	LUNG.express.scl21138.1_360.S	17	35276617	OD	trans	-1.46152	3.96526	3.92027	1.1966	3.08862	-0.255811	0.54187	2	27299528	27299578	ENSMUSG00000076364	AL731552.11
Imm.PctCD8inCD3.resid	17	35276617	OD	-1.83047	41.4631	30.3729	13.2304	33.6193	-0.309368	0.53255	LUNG.express.scl00231207.2_238.S	17	35276617	CD	trans	-0.959003	3.79828	2.8506	2.15961	1.94826	0.326994	-0.451588	5	43677292	43677342	ENSMUSG00000039782	Cpeb2
Imm.PctCD8inCD3.resid	17	35276617	OD	-1.83047	41.4631	30.3729	13.2304	33.6193	-0.309368	0.53255	LUNG.express.ri.9130422H11.PX00026H24.AK078972.1809.S	17	35276617	OD	trans	4.27669	3.88708	3.96869	1.04426	4.4484	0.0878746	0.546946	8	12868177	12868227	ENSMUSG00000031441	Atp11a
Imm.PctCD8inCD3.resid	17	35276617	OD	-1.83047	41.4631	30.3729	13.2304	33.6193	-0.309368	0.53255	LUNG.express.scl51909.5_156.S	17	35276617	OD	trans	22.3073	3.79467	4.29505	0.502964	4.53849	0.0176781	0.573972	18	58838701	58838751	ENSMUSG00000024601	Isoc1
Imm.PctCD8inCD3.resid	17	35276617	OD	-1.83047	41.4631	30.3729	13.2304	33.6193	-0.309368	0.53255	LUNG.express.ri.D630015C01.PX00196H05.AK052657.3027.S	17	35276617	OD	trans	-2.88102	4.00363	4.6486	0.288155	4.24832	-0.146934	0.603198	19	7655763	7655813	ENSMUSG00000060675	Hrasls3
Imm.PctCD8inCD3.resid	17	35276617	OD	-1.83047	41.4631	30.3729	13.2304	33.6193	-0.309368	0.53255	LUNG.express.scl054648.1_153.S	17	35276617	OD	trans	-3.0574	4.00585	4.67936	0.23296	4.30497	-0.136782	0.606388	X	7309029	7309079	ENSMUSG00000031150	Ccdc120
Imm.PctCD8inCD3.resid	17	35276617	OD	-1.83047	41.4631	30.3729	13.2304	33.6193	-0.309368	0.53255	LUNG.express.scl0320924.5_4.S	17	35276617	OD	trans	-2.4222	4.05861	4.62262	0.427749	4.09738	-0.170234	0.5995	18	66230900	66230950	ENSMUSG00000046318	Ccbe1
Imm.PctCD8inCD3.resid	17	35276617	OD	-1.83047	41.4631	30.3729	13.2304	33.6193	-0.309368	0.53255	LUNG.express.scl38769.10_387.S	17	35276617	OD	trans	-2.26367	4.15575	4.63881	0.553537	4.09208	-0.189342	0.583525	10	74516550	74516600	ENSMUSG00000020175	Rab36
Imm.PctCD8inCD3.resid	17	35276617	OD	-1.83047	41.4631	30.3729	13.2304	33.6193	-0.309368	0.53255	LUNG.express.scl0002424.1_618.S	17	35276617	OD	trans	-4.69612	3.80407	4.534	0.0299122	4.36618	-0.0890225	0.588972	15	79991124	79991174	ENSMUSG00000022414	Map3k7ip1
Imm.PctCD8inCD3.resid	17	35276617	OD	-1.83047	41.4631	30.3729	13.2304	33.6193	-0.309368	0.53255	LUNG.express.ri.1600026C08.ZX00050I23.AK005544.617.S	17	35276617	OD	trans	-3.59279	3.76833	4.47427	0.127081	4.19892	0.113574	-0.592862	12	93079964	93080014	ENSMUSG00000020964	Sel1l
Imm.PctCD8inCD3.resid	17	35276617	OD	-1.83047	41.4631	30.3729	13.2304	33.6193	-0.309368	0.53255	LUNG.express.scl072494.1_139.S	17	35276617	OD	trans	-1.41725	4.64201	4.42013	1.43845	3.44933	-0.285349	0.576426	3	97018626	97018676	ENSMUSG00000038256	Bcl9
Imm.PctCD8inCD3.resid	17	35276617	OD	-1.83047	41.4631	30.3729	13.2304	33.6193	-0.309368	0.53255	LUNG.express.scl0105833.8_122.S	17	35276617	OD	trans	-1.42093	4.0723	3.94591	1.29637	3.09633	-0.265879	0.53853	15	98553492	98553542	ENSMUSG00000003354	Ccdc65
Imm.PctCD8inCD3.resid	17	35276617	OD	-1.83047	41.4631	30.3729	13.2304	33.6193	-0.309368	0.53255	LUNG.express.scl39487.1_113.S	17	35276617	OD	trans	-2.08873	4.1863	4.59446	0.657962	3.99069	-0.202415	0.594047	11	102986922	102986972	ENSMUSG00000020937	Plcd3
Imm.PctCD8inCD3.resid	17	35276617	OD	-1.83047	41.4631	30.3729	13.2304	33.6193	-0.309368	0.53255	LUNG.express.scl36495.11_60.S	17	35276617	OD	trans	-1.63605	3.959	4.05852	1.02789	3.35645	-0.243951	0.535114	9	107453311	107453361	ENSMUSG00000010044	Zmynd10
Imm.PctCD8inCD3.resid	17	35276617	OD	-1.83047	41.4631	30.3729	13.2304	33.6193	-0.309368	0.53255	LUNG.express.ri.D130029C05.PX00183D23.AK051287.3462.S	17	35276617	OD	trans	-3.05178	4.82313	5.52161	0.254284	5.06394	-0.14922	0.661767	6	113753627	113753677	ENSMUSG00000030302	Atp2b2
Imm.PctCD8inCD3.resid	17	35276617	OD	-1.83047	41.4631	30.3729	13.2304	33.6193	-0.309368	0.53255	LUNG.express.scl39309.3.1_44.S	17	35276617	OD	trans	-1.52545	3.78508	3.81122	1.10223	3.07795	-0.24801	0.528361	11	116192290	116192340	ENSMUSG00000034227	Foxj1
Imm.PctCD8inCD3.resid	17	35276617	OD	-1.83047	41.4631	30.3729	13.2304	33.6193	-0.309368	0.53255	LUNG.express.scl33277.4_326.S	17	35276617	OD	trans	-1.37234	3.90959	3.73737	1.33716	2.91209	-0.269491	0.530821	8	119484100	119484150	ENSMUSG00000047388	Atmin
Imm.PctCD8inCD3.resid	17	35276617	OD	-1.83047	41.4631	30.3729	13.2304	33.6193	-0.309368	0.53255	LUNG.express.scl20412.23_326.S	17	35276617	OD	trans	-1.20696	4.23922	3.69601	1.76628	2.78933	-0.309616	0.504827	2	119643531	119643581	ENSMUSG00000027298	Tyro3
Imm.PctCD8inCD3.resid	17	35276617	OD	-1.83047	41.4631	30.3729	13.2304	33.6193	-0.309368	0.53255	LUNG.express.GI_38092622.S	17	35276617	OD	trans	-2.64006	6.03243	6.66312	0.444451	5.95711	-0.190019	0.728892	11	121083732	121083782	ENSMUSG00000039307	Hexdc
Imm.PctCD8inCD3.resid	17	35276617	OD	-1.83047	41.4631	30.3729	13.2304	33.6193	-0.309368	0.53255	LUNG.express.scl28366.14_261.S	17	35276617	OD	trans	-3.49894	4.49432	5.20974	0.189407	4.8812	-0.13138	0.625527	6	128271612	128271662	ENSMUSG00000001521	Tulp3
Imm.PctCD8inCD3.resid	17	35276617	OD	-1.83047	41.4631	30.3729	13.2304	33.6193	-0.309368	0.53255	LUNG.express.scl00213541.1_28.S	17	35276617	OD	trans	-2.01733	4.8602	5.23175	0.746026	4.4643	-0.218464	0.640063	4	131767944	131767994	ENSMUSG00000040025	Ythdf2
Imm.PctCD8inCD3.resid	17	35276617	OD	-1.83047	41.4631	30.3729	13.2304	33.6193	-0.309368	0.53255	LUNG.express.scl27022.8.1_245.S	17	35276617	OD	trans	10.3317	4.37797	4.76668	0.695774	5.11816	-0.0406622	-0.610483	5	143966620	143966670	ENSMUSG00000029586	4933411G11Rik
Imm.PctCD8inCD3.resid	17	35276617	OD	-1.83047	41.4631	30.3729	13.2304	33.6193	-0.309368	0.53255	LUNG.express.scl24605.2.1_63.S	17	35276617	PD	trans	0.712253	3.83334	1.57848	3.44706	2.34176	-0.299396	-0.310203	4	155207073	155207123	ENSMUSG00000065990	Aurkaip1
Imm.PctCD8inCD3.resid	17	35276617	OD	-1.83047	41.4631	30.3729	13.2304	33.6193	-0.309368	0.53255	LUNG.express.scl20038.8.1_45.S	17	35276617	OD	trans	-5.47795	5.91223	6.72443	0.0375825	6.53961	-0.0917574	0.731182	2	155895119	155895169	ENSMUSG00000038180	Spag4
Imm.PctCD8inCD3.resid	17	35276617	OD	-1.83047	41.4631	30.3729	13.2304	33.6193	-0.309368	0.53255	LUNG.express.scl18203.3_135.S	17	35276617	OD	trans	-3.52382	4.54862	5.28359	0.145972	4.93725	-0.125066	0.641415	2	181093078	181093128	ENSMUSG00000038671	Arfrp1
Imm.PctCD8inCD3.resid	17	35276617	OD	-1.83047	41.4631	30.3729	13.2304	33.6193	-0.309368	0.53255	LUNG.express.scl0014670.2_304.S	17	35276617	A	NA	-0.0183983	5.58667	0.0341938	6.41856	0.386029	-0.503662	0.0127974	NA	NA	NA	NA	NA
Imm.PctCD8inCD3.resid	17	35276617	OD	-1.83047	41.4631	30.3729	13.2304	33.6193	-0.309368	0.53255	LUNG.express.scl0068915.2_300.S	17	35276617	A	NA	0.185293	6.45328	0.485279	7.10264	1.21036	0.505204	0.131083	NA	NA	NA	NA	NA
Imm.PctCD8inCD3.resid	17	35276617	OD	-1.83047	41.4631	30.3729	13.2304	33.6193	-0.309368	0.53255	LUNG.express.GI_6754137.S	17	35276617	PD	NA	0.304884	5.76811	0.837865	6.12902	1.55575	0.47402	0.185197	NA	NA	NA	NA	NA
Imm.PctCD8inCD3.resid	17	35276617	OD	-1.83047	41.4631	30.3729	13.2304	33.6193	-0.309368	0.53255	LUNG.express.scl0014964.1_100.S	17	35276617	PD	NA	0.369981	33.7292	5.93249	29.825	6.49054	0.960569	0.44958	NA	NA	NA	NA	NA
Imm.PctCD8inCD3.resid	17	35276617	OD	-1.83047	41.4631	30.3729	13.2304	33.6193	-0.309368	0.53255	LUNG.express.GI_38082052.I	17	35276617	CD	NA	-1.11988	5.19586	4.24029	2.26345	3.01952	-0.349791	0.558141	NA	NA	NA	NA	NA
Imm.PctCD8inCD3.resid	17	35276617	OD	-1.83047	41.4631	30.3729	13.2304	33.6193	-0.309368	0.53255	LUNG.express.mmu.miR.140.miRNA.Tagged.Template.S	17	35276617	OD	NA	-1.54406	4.11957	4.12222	1.15171	3.33415	0.257876	-0.553586	NA	NA	NA	NA	NA
Imm.PctCD8inCD3.resid	17	35338547	OD	1.61382	18.0069	15.8936	3.83434	13.1855	0.280213	0.413789	LUNG.express.scl0014980.1_39.S	17	35338547	PD	cis	-0.204311	28.4965	2.23396	28.0629	0.399212	-1.08321	0.256436	17	35403650	35403839	ENSMUSG00000073411	H2-D1
Imm.PctCD8inCD3.resid	17	35338547	OD	1.61382	18.0069	15.8936	3.83434	13.1855	0.280213	0.413789	LUNG.express.scl0068395.1_77.S	17	35338547	PD	cis	-0.491891	20.6171	6.07477	16.4055	2.73344	-0.904483	0.527225	17	35562289	35562532	ENSMUSG00000073409	H2-Q1
Imm.PctCD8inCD3.resid	17	35338547	OD	1.61382	18.0069	15.8936	3.83434	13.1855	0.280213	0.413789	LUNG.express.scl015019.3_96.S	17	35338547	PD	cis	-0.507139	23.041	7.19622	17.7646	2.99876	-0.929176	0.583574	17	35576601	35576651	ENSMUSG00000060550	H2-Q7
Imm.PctCD8inCD3.resid	17	35338547	OD	1.61382	18.0069	15.8936	3.83434	13.1855	0.280213	0.413789	LUNG.express.scl012268.18_2.S	17	35338547	A	cis	-0.101609	7.08467	0.262129	7.88947	0.189413	-0.553377	0.079475	17	34871081	34871131	ENSMUSG00000073418	C4b
Imm.PctCD8inCD3.resid	17	35338547	OD	1.61382	18.0069	15.8936	3.83434	13.1855	0.280213	0.413789	LUNG.express.scl0012268.1_78.S	17	35338547	A	cis	-0.0850531	13.7702	0.33344	14.6942	0.292944	0.76794	-0.0892715	17	34867905	34868041	ENSMUSG00000073418	C4b
Imm.PctCD8inCD3.resid	17	35338547	OD	1.61382	18.0069	15.8936	3.83434	13.1855	0.280213	0.413789	LUNG.express.scl020567.3_14.S	17	35338547	A	cis	-0.115603	23.3036	0.774742	24.0656	0.0329633	-0.992537	0.141767	17	34866133	34866183	ENSMUSG00000073418	C4b
Imm.PctCD8inCD3.resid	17	35338547	OD	1.61382	18.0069	15.8936	3.83434	13.1855	0.280213	0.413789	LUNG.express.scl0020567.1_162.S	17	35338547	A	cis	-0.0988418	22.4479	0.602576	23.3263	0.0941705	-0.984835	0.120503	17	34865496	34865546	ENSMUSG00000073418	C4b
Imm.PctCD8inCD3.resid	17	35338547	OD	1.61382	18.0069	15.8936	3.83434	13.1855	0.280213	0.413789	LUNG.express.scl0000100.1_15.S	17	35338547	PD	cis	0.238734	5.214	0.579112	5.74925	1.11353	-0.464436	-0.148895	17	34856502	34856552	ENSMUSG00000033327	Clcn1
Imm.PctCD8inCD3.resid	17	35338547	OD	1.61382	18.0069	15.8936	3.83434	13.1855	0.280213	0.413789	LUNG.express.scl0081877.2_25.S	17	35338547	A	cis	-0.124582	3.97138	0.231739	4.6647	0.08284	-0.429866	0.0744873	17	34854419	34854469	ENSMUSG00000033327	Clcn1
Imm.PctCD8inCD3.resid	17	35338547	OD	1.61382	18.0069	15.8936	3.83434	13.1855	0.280213	0.413789	LUNG.express.scl0001649.1_199.S	17	35338547	PD	cis	-0.694383	3.9587	2.07148	3.11375	1.36803	-0.389132	0.357496	17	34091245	34091295	ENSMUSG00000008668	Rps18
Imm.PctCD8inCD3.resid	17	35338547	OD	1.61382	18.0069	15.8936	3.83434	13.1855	0.280213	0.413789	LUNG.express.scl50884.91.1_74.S	17	35338547	PD	trans	-0.295256	4.07284	0.710471	4.45367	0.209596	-0.431375	0.177592	17	31012023	31012073	ENSMUSG00000033826	Dnahc8
Imm.PctCD8inCD3.resid	17	35338547	OD	1.61382	18.0069	15.8936	3.83434	13.1855	0.280213	0.413789	LUNG.express.scl50706.5_274.S	17	35338547	A	trans	0.0583079	19.279	0.265597	20.3263	0.796772	0.938671	0.0633367	17	43596245	43596295	ENSMUSG00000056492	Gpr116
Imm.PctCD8inCD3.resid	17	35338547	OD	1.61382	18.0069	15.8936	3.83434	13.1855	0.280213	0.413789	LUNG.express.scl27972.10.1_31.S	17	35338547	OD	trans	11.3813	4.18527	4.67364	0.548131	4.92395	0.0375783	0.589221	5	31233375	31233425	ENSMUSG00000029162	Khk
Imm.PctCD8inCD3.resid	17	35338547	OD	1.61382	18.0069	15.8936	3.83434	13.1855	0.280213	0.413789	LUNG.express.scl36782.27.1_31.S	17	35338547	PD	trans	-0.694676	3.98965	2.12654	3.09379	1.29033	-0.374877	0.368454	9	67751402	67751452	ENSMUSG00000035284	Vps13c
Imm.PctCD8inCD3.resid	17	35338547	OD	1.61382	18.0069	15.8936	3.83434	13.1855	0.280213	0.413789	LUNG.express.scl012268.2_49.S	17	35338547	A	NA	-0.0591023	22.1101	0.304623	23.1741	0.268854	-0.96748	0.0711578	NA	NA	NA	NA	NA
Imm.PctCD8inCD3.resid	17	35338547	OD	1.61382	18.0069	15.8936	3.83434	13.1855	0.280213	0.413789	LUNG.express.ri.B230354O11.PX00161G02.AK046228.3253.S	17	35338547	A	NA	-0.0977758	6.7574	0.243538	7.56087	0.0487012	-0.589222	0.0680553	NA	NA	NA	NA	NA
Imm.PctCD8inCD3.resid	17	35338547	OD	1.61382	18.0069	15.8936	3.83434	13.1855	0.280213	0.413789	LUNG.express.scl0081877.2_114.S	17	35338547	PD	NA	0.363696	4.07877	0.812768	4.37898	1.31336	-0.396432	-0.192658	NA	NA	NA	NA	NA
Imm.PctCD8inCD3.resid	17	35970977	OD	-1.90254	33.3862	27.0723	8.32449	27.1257	-0.275719	0.494908	LUNG.express.scl18767.2.1_173.S	17	35970977	OD	trans	1.64672	3.84566	3.32239	1.71719	3.5389	0.217011	0.461596	2	120954101	120954151	ENSMUSG00000074890	Lcmt2
Imm.PctCD8inCD3.resid	17	37015293	OD	-1.78153	35.7217	25.0044	12.8092	29.1387	-0.293423	0.492355	LUNG.express.scl29407.39.1_52.S	17	37015293	OD	trans	-2.5182	3.8235	4.42379	0.350755	3.93612	-0.159302	0.581148	6	139917534	139917584	ENSMUSG00000030228	Pik3c2g
Imm.PctCD8inCD3.resid	17	37268527	OD	-1.83438	36.0474	25.4932	12.6473	29.7512	-0.287445	0.495626	LUNG.express.scl47613.2.14_2.S	17	37268527	PD	trans	-0.515063	4.09874	1.53288	3.77285	0.659727	0.407765	-0.306576	15	89399887	89399937	ENSMUSG00000022622	Acr
Imm.PctCD8inCD3.resid	17	37268527	OD	-1.83438	36.0474	25.4932	12.6473	29.7512	-0.287445	0.495626	LUNG.express.scl47507.2_304.S	17	37268527	OD	trans	3.12789	3.87003	3.67887	1.35568	4.29242	-0.115444	-0.524281	15	100144711	100144761	ENSMUSG00000054619	Mettl7a1
Imm.PctCD8inCD3.resid	17	37268527	OD	-1.83438	36.0474	25.4932	12.6473	29.7512	-0.287445	0.495626	LUNG.express.scl37505.5.1_32.S	17	37268527	OD	trans	-18.2745	3.92172	4.56027	0.292715	4.6676	0.0229268	-0.596667	10	109339683	109339733	ENSMUSG00000020181	Nav3
Imm.PctCD8inCD3.resid	17	37268527	OD	-1.83438	36.0474	25.4932	12.6473	29.7512	-0.287445	0.495626	LUNG.express.scl20093.12_166.S	17	37268527	OD	trans	32.4171	3.84761	4.39289	0.440453	4.59831	0.0131041	0.572806	2	153228441	153228491	ENSMUSG00000042548	Asxl1
Imm.PctCD8inCD3.resid	17	37268527	OD	-1.83438	36.0474	25.4932	12.6473	29.7512	-0.287445	0.495626	LUNG.express.scl24604.11.1_2.S	17	37268527	OD	trans	-2.19666	4.06018	4.5777	0.497624	3.95304	-0.187543	0.595185	4	155198262	155198312	ENSMUSG00000029068	Ccnl2
Imm.PctCD8inCD3.resid	17	37268527	OD	-1.83438	36.0474	25.4932	12.6473	29.7512	-0.287445	0.495626	LUNG.express.GI_38087628.S	17	37268527	CD	NA	-1.10899	4.31971	3.63691	1.92103	2.5183	0.320716	-0.516583	NA	NA	NA	NA	NA
Imm.PctCD8inCD3.resid	17	37268527	OD	-1.83438	36.0474	25.4932	12.6473	29.7512	-0.287445	0.495626	LUNG.express.GI_38081774.S	17	37268527	OD	NA	-3.56149	4.20417	4.93856	0.102087	4.6135	0.121389	-0.628518	NA	NA	NA	NA	NA
Imm.PctCD8inCD3.resid	17	37268527	OD	-1.83438	36.0474	25.4932	12.6473	29.7512	-0.287445	0.495626	LUNG.express.MJ.3000.110_2894_REVCOMP.S	17	37268527	OD	NA	3.61663	4.30129	4.16312	1.32419	4.79139	-0.107315	-0.563798	NA	NA	NA	NA	NA
Imm.PctNKTAndOutliers.resid	7	140189738	A	-0.126213	4.39088	0.230304	5.09641	0.792674	-0.199786	0.0324058	LUNG.express.scl0383295.3_18.S	7	140189738	OD	trans	-3.04713	4.23743	4.98605	0.0433652	4.51018	0.170406	-0.650653	17	73199695	73199745	ENSMUSG00000039770	Ypel5
Imm.PctNKTAndOutliers.resid	7	140189738	A	-0.126213	4.39088	0.230304	5.09641	0.792674	-0.199786	0.0324058	LUNG.express.scl48389.2_565.S	7	140189738	OD	trans	-1.20566	3.93093	3.74985	1.34859	2.40757	0.36786	-0.550987	16	55900177	55900227	ENSMUSG00000022604	Lrriq2
Imm.PctNKTAndOutliers.resid	7	140189738	A	-0.126213	4.39088	0.230304	5.09641	0.792674	-0.199786	0.0324058	LUNG.express.scl0003720.1_47.S	7	140189738	A	trans	-0.162085	4.13043	0.322573	4.7834	0.321368	-0.499232	0.102622	13	55522667	55522717	ENSMUSG00000021492	F12
Imm.PctNKTAndOutliers.resid	7	140189738	A	-0.126213	4.39088	0.230304	5.09641	0.792674	-0.199786	0.0324058	LUNG.express.scl46300.2_81.S	7	140189738	OD	trans	-1.42578	4.32099	4.51784	0.933947	3.07592	0.322764	-0.614674	14	55247065	55247115	ENSMUSG00000072423	CT009512.6
Imm.PctNKTAndOutliers.resid	7	140189738	A	-0.126213	4.39088	0.230304	5.09641	0.792674	-0.199786	0.0324058	LUNG.express.scl50117.17_16.S	7	140189738	PD	trans	-0.65534	3.89693	2.09249	3.02661	0.78953	-0.463285	0.387442	17	28536273	28536323	ENSMUSG00000024222	Fkbp5
Imm.PctNKTAndOutliers.resid	7	140189738	A	-0.126213	4.39088	0.230304	5.09641	0.792674	-0.199786	0.0324058	LUNG.express.scl6689.1.1_19.S	7	140189738	OD	trans	-2.58552	5.05397	5.83118	0.0698939	5.03536	-0.204282	0.701059	9	19650427	19650477	ENSMUSG00000062726	Olfr860
Insulin.30.resid	8	90819409	OD	7.77097	3.96958	4.70935	0.0736917	4.65201	0.0275604	0.245566	LUNG.express.scl0338467.4_16.S	8	90819409	CD	trans	0.984411	3.97735	2.1668	3.04134	2.98732	-0.269863	-0.380152	16	93875947	93875997	ENSMUSG00000039456	Morc3
Insulin.30.resid	8	90819409	OD	7.77097	3.96958	4.70935	0.0736917	4.65201	0.0275604	0.245566	LUNG.express.scl0003845.1_73.S	8	90819409	CD	trans	1.14215	3.98425	2.43959	2.78034	3.23801	-0.256665	-0.416765	10	98481769	98481819	ENSMUSG00000019943	Atp2b1
Insulin.30.resid	8	90819409	OD	7.77097	3.96958	4.70935	0.0736917	4.65201	0.0275604	0.245566	LUNG.express.scl2311.1.1_59.S	8	90819409	OD	trans	-2.03205	4.0922	4.51432	0.633018	3.85705	0.205968	-0.594401	4	107269663	107269713	ENSMUSG00000028610	Dmrtb1
Insulin.30.resid	8	90819409	OD	7.77097	3.96958	4.70935	0.0736917	4.65201	0.0275604	0.245566	LUNG.express.scl35348.11.1_65.S	8	90819409	OD	trans	3.60689	3.83193	3.78267	1.19245	4.3262	0.10209	0.533697	9	108481425	108481475	ENSMUSG00000006675	4933406E20Rik
Insulin.30.resid	8	90819409	OD	7.77097	3.96958	4.70935	0.0736917	4.65201	0.0275604	0.245566	LUNG.express.scl22072.25.1_0.S	8	90819409	A	trans	0.0291156	3.77702	0.0438256	4.5245	0.472699	0.407244	0.0167457	3	72695289	72695339	ENSMUSG00000027790	AC102399.11
Insulin.30.resid	8	90819409	OD	7.77097	3.96958	4.70935	0.0736917	4.65201	0.0275604	0.245566	LUNG.express.scl0002555.1_30.S	8	90819409	A	trans	-0.0278735	3.91871	0.0432389	4.67393	0.349035	-0.411353	0.0163785	15	66455483	66455533	ENSMUSG00000072501	Phf20l1
Insulin.30.resid	8	90819409	OD	7.77097	3.96958	4.70935	0.0736917	4.65201	0.0275604	0.245566	LUNG.express.scl0003522.1_58.S	8	90819409	A	trans	-0.122356	4.21279	0.234684	4.91731	0.154188	-0.433052	0.0769568	9	61823898	61823948	ENSMUSG00000032278	Paqr5
Insulin.30.resid	8	90819409	OD	7.77097	3.96958	4.70935	0.0736917	4.65201	0.0275604	0.245566	LUNG.express.scl018715.6_137.S	8	90819409	CD	trans	1.19001	5.04932	3.06438	3.30989	4.05286	-0.269942	-0.466035	X	7460304	7460354	ENSMUSG00000031155	Pim2
Insulin.30.resid	8	90819409	OD	7.77097	3.96958	4.70935	0.0736917	4.65201	0.0275604	0.245566	LUNG.express.scl0020871.1_53.S	8	90819409	OD	NA	3.73192	3.98366	3.94116	1.19493	4.49137	0.101662	0.547471	NA	NA	NA	NA	NA
Insulin.30.resid	11	7523904	OD	1.80398	4.13707	4.03606	1.27833	3.81576	-0.107878	-0.226612	LUNG.express.scl00319939.1_268.S	11	7523904	A	cis	0.182441	10.5641	0.721015	11.1603	0.979758	0.636367	0.135892	11	8445772	8445822	ENSMUSG00000020422	Tns3
Insulin.30.resid	11	7523904	OD	1.80398	4.13707	4.03606	1.27833	3.81576	-0.107878	-0.226612	LUNG.express.scl076901.1_151.S	11	7523904	PD	trans	0.205656	4.18596	0.421421	4.78097	0.720304	-0.398888	-0.120875	11	51630343	51630393	ENSMUSG00000020387	Phf15
Insulin.30.resid	11	7523904	OD	1.80398	4.13707	4.03606	1.27833	3.81576	-0.107878	-0.226612	LUNG.express.scl20945.14_483.S	11	7523904	CD	trans	1.0291	3.86339	2.43458	2.65337	2.76296	-0.275602	-0.392345	2	49406504	49406554	ENSMUSG00000069495	Epc2
Insulin.75.resid	4	97010826	OD	2.09986	3.99693	4.30683	0.782393	3.88932	0.0921291	0.238419	LUNG.express.ri.2700027C09.ZX00063A24.AK012293.1659.S	4	97010826	PD	trans	-0.516494	4.35515	1.59501	3.98848	0.779339	0.429607	-0.305629	11	90460925	90460975	ENSMUSG00000020546	Stxbp4
Insulin.75.resid	4	97010826	OD	2.09986	3.99693	4.30683	0.782393	3.88932	0.0921291	0.238419	LUNG.express.scl2746.1.1_251.S	4	97010826	A	trans	-0.111457	4.03246	0.204619	4.74184	0.127391	0.434387	-0.0668042	14	51782469	51782519	ENSMUSG00000059606	Ear5
Insulin.75.resid	12	109140900	PD	0.688843	3.96749	2.32859	2.87077	0.648966	-0.245049	-0.213803	LUNG.express.scl42796.25_96.S	12	109140900	A	cis	0.01817	13.7182	0.049574	14.756	3.76717	-0.846425	-0.019575	12	109777437	109777487	ENSMUSG00000058070	Eml1
Insulin.75.resid	12	109140900	PD	0.688843	3.96749	2.32859	2.87077	0.648966	-0.245049	-0.213803	LUNG.express.GI_38090087.S	12	109140900	PD	NA	-0.327585	3.78265	0.768796	4.10073	0.329365	-0.512687	0.240178	NA	NA	NA	NA	NA
Insulin.75.resid	12	109140900	PD	0.688843	3.96749	2.32859	2.87077	0.648966	-0.245049	-0.213803	LUNG.express.scl0258266.1_75.S	12	109140900	OD	NA	-16.9028	3.9344	3.91001	1.17091	4.68129	0.0299401	-0.688167	NA	NA	NA	NA	NA
Insulin.AUC.resid	11	7523904	OD	2.01876	4.49735	4.54061	1.13554	4.29009	-0.102741	-0.251396	LUNG.express.scl00319939.1_268.S	11	7523904	A	cis	0.182441	10.5641	0.721015	11.1603	0.979758	0.636367	0.135892	11	8445772	8445822	ENSMUSG00000020422	Tns3
Insulin.AUC.resid	11	7523904	OD	2.01876	4.49735	4.54061	1.13554	4.29009	-0.102741	-0.251396	LUNG.express.scl076901.1_151.S	11	7523904	PD	trans	0.205656	4.18596	0.421421	4.78097	0.720304	-0.398888	-0.120875	11	51630343	51630393	ENSMUSG00000020387	Phf15
Insulin.AUC.resid	11	7523904	OD	2.01876	4.49735	4.54061	1.13554	4.29009	-0.102741	-0.251396	LUNG.express.scl20945.14_483.S	11	7523904	CD	trans	1.0291	3.86339	2.43458	2.65337	2.76296	-0.275602	-0.392345	2	49406504	49406554	ENSMUSG00000069495	Epc2
Insulin.Delta.resid	11	7523904	OD	2.00752	4.42006	4.46055	1.13409	4.21752	-0.102476	-0.247127	LUNG.express.scl00319939.1_268.S	11	7523904	A	cis	0.182441	10.5641	0.721015	11.1603	0.979758	0.636367	0.135892	11	8445772	8445822	ENSMUSG00000020422	Tns3
Insulin.Delta.resid	11	7523904	OD	2.00752	4.42006	4.46055	1.13409	4.21752	-0.102476	-0.247127	LUNG.express.scl076901.1_151.S	11	7523904	PD	trans	0.205656	4.18596	0.421421	4.78097	0.720304	-0.398888	-0.120875	11	51630343	51630393	ENSMUSG00000020387	Phf15
Insulin.Delta.resid	11	7523904	OD	2.00752	4.42006	4.46055	1.13409	4.21752	-0.102476	-0.247127	LUNG.express.scl20945.14_483.S	11	7523904	CD	trans	1.0291	3.86339	2.43458	2.65337	2.76296	-0.275602	-0.392345	2	49406504	49406554	ENSMUSG00000069495	Epc2
KI67.resid	6	127118900	PD	-0.329096	4.32645	0.745325	4.68726	1.21135	-0.261695	0.090884	LUNG.express.scl0001119.1_69.S	6	127118900	A	cis	0.167742	8.76135	0.541739	9.44314	1.2466	-0.625569	-0.141404	6	126874965	126875015	ENSMUSG00000030346	Rad51ap1
KI67.resid	6	127118900	PD	-0.329096	4.32645	0.745325	4.68726	1.21135	-0.261695	0.090884	LUNG.express.scl00112420.1_5.S	6	127118900	A	cis	-0.096357	13.1248	0.378303	14.011	0.170001	-0.783625	0.101185	6	126874035	126874085	ENSMUSG00000030346	Rad51ap1
KI67.resid	6	127118900	PD	-0.329096	4.32645	0.745325	4.68726	1.21135	-0.261695	0.090884	LUNG.express.ri.9530095P18.PX00654M17.AK079301.2730.S	6	127118900	OD	trans	-1.82844	3.79219	4.08212	0.784489	3.44095	-0.215247	0.555872	1	121491944	121491994	ENSMUSG00000026383	Epb4.1l5
KI67.resid	6	127118900	PD	-0.329096	4.32645	0.745325	4.68726	1.21135	-0.261695	0.090884	LUNG.express.scl0330006.1_306.S	6	127118900	OD	trans	-2.89382	4.46624	5.12985	0.292447	4.67788	-0.153562	0.644747	4	153692626	153692676	ENSMUSG00000039410	Prdm16
KI67.resid	6	127388376	PD	-0.344116	4.62438	0.831481	4.93179	1.28695	-0.271591	0.0983969	LUNG.express.GI_38079865.S	6	127388376	OD	trans	2.3594	3.94297	3.66134	1.4612	4.12123	-0.153309	-0.521341	16	12761223	12761273	ENSMUSG00000075400	2310015D24Rik
KI67.resid	6	127388376	PD	-0.344116	4.62438	0.831481	4.93179	1.28695	-0.271591	0.0983969	LUNG.express.scl00108934.1_72.S	6	127388376	OD	NA	-45.0416	3.8639	4.53217	0.229458	4.61737	-0.0089876	0.57956	NA	NA	NA	NA	NA
KI67.resid	6	127541504	PD	-0.323676	4.66773	0.776773	5.02071	1.21593	-0.274273	0.0936174	LUNG.express.scl28385.5_137.S	6	127541504	A	cis	-0.0916631	5.59213	0.199664	6.37438	0.111628	-0.485502	0.06386	6	127075462	127075512	ENSMUSG00000000184	Ccnd2
KI67.resid	6	127541504	PD	-0.323676	4.66773	0.776773	5.02071	1.21593	-0.274273	0.0936174	LUNG.express.scl0258724.1_28.S	6	127541504	PD	trans	-0.386145	4.33401	1.06323	4.44037	0.503815	-0.42236	0.236252	10	128825290	128825340	ENSMUSG00000062239	Olfr784
KI67.resid	6	127541504	PD	-0.323676	4.66773	0.776773	5.02071	1.21593	-0.274273	0.0936174	LUNG.express.scl056309.5_134.S	6	127541504	OD	trans	-1.39969	4.5014	4.11285	1.61477	3.4148	-0.279907	0.553678	4	123589262	123589312	ENSMUSG00000028647	Mycbp
KI67.resid	6	127541504	PD	-0.323676	4.66773	0.776773	5.02071	1.21593	-0.274273	0.0936174	LUNG.express.scl0394252.4_2.S	6	127541504	OD	trans	-15.2115	4.38134	5.11388	0.132369	5.14247	0.0285576	-0.61747	1	108977289	108977339	ENSMUSG00000058017	Serpinb3d
KI67.resid	6	127541504	PD	-0.323676	4.66773	0.776773	5.02071	1.21593	-0.274273	0.0936174	LUNG.express.scl34378.13_481.S	6	127541504	OD	trans	-4.99116	4.63263	5.3675	0.15526	5.22245	-0.0923857	0.637901	8	108654527	108654577	ENSMUSG00000084128	Rbm35b
KI67.resid	6	127541504	PD	-0.323676	4.66773	0.776773	5.02071	1.21593	-0.274273	0.0936174	LUNG.express.scl00069.1_121.S	6	127541504	OD	trans	-5.11288	4.04294	4.76897	0.104931	4.63803	-0.0832898	0.601186	7	107697462	107697512	ENSMUSG00000030706	Mrpl48
KI67.resid	6	127541504	PD	-0.323676	4.66773	0.776773	5.02071	1.21593	-0.274273	0.0936174	LUNG.express.scl25166.4.1_82.S	6	127541504	OD	trans	-8.50029	4.72604	5.49759	0.0196279	5.45172	0.0545465	-0.661632	4	106780035	106780085	ENSMUSG00000047636	Cdcp2
KI67.resid	6	127541504	PD	-0.323676	4.66773	0.776773	5.02071	1.21593	-0.274273	0.0936174	LUNG.express.scl074569.1_282.S	6	127541504	OD	trans	-2.76918	4.0806	4.51668	0.613274	4.30586	0.15993	-0.581795	2	94140984	94141034	ENSMUSG00000027194	Ttc17
KI67.resid	6	127541504	PD	-0.323676	4.66773	0.776773	5.02071	1.21593	-0.274273	0.0936174	LUNG.express.ri.A230058N16.PX00128D03.AK038737.1275.S	6	127541504	OD	trans	-2.16795	3.81159	4.19921	0.65969	3.75216	-0.180077	0.560296	3	82180914	82180964	ENSMUSG00000033900	Mtap9
KI67.resid	6	127541504	PD	-0.323676	4.66773	0.776773	5.02071	1.21593	-0.274273	0.0936174	LUNG.express.scl19788.13_0.S	6	127541504	OD	trans	-3.19971	3.95923	4.5879	0.313467	4.30563	-0.128427	0.590021	2	180209462	180209512	ENSMUSG00000038963	Slco4a1
KI67.resid	6	127541504	PD	-0.323676	4.66773	0.776773	5.02071	1.21593	-0.274273	0.0936174	LUNG.express.scl050916.6_54.S	6	127541504	OD	trans	-1.85339	3.80349	4.01737	0.879705	3.50255	0.206113	-0.554935	13	73406700	73406750	ENSMUSG00000021604	Irx4
KI67.resid	6	127541504	PD	-0.323676	4.66773	0.776773	5.02071	1.21593	-0.274273	0.0936174	LUNG.express.GI_28524514.S	6	127541504	OD	trans	-5.9055	5.55682	6.35635	0.0437239	6.21294	-0.0831756	0.700505	18	62343697	62343747	ENSMUSG00000054589	EG225609
KI67.resid	6	127541504	PD	-0.323676	4.66773	0.776773	5.02071	1.21593	-0.274273	0.0936174	LUNG.express.scl052245.1_263.S	6	127541504	CD	trans	-1.14564	3.77756	3.13275	1.84148	2.4862	-0.291216	0.473681	3	57449329	57449379	ENSMUSG00000036513	Commd2
KI67.resid	6	127541504	PD	-0.323676	4.66773	0.776773	5.02071	1.21593	-0.274273	0.0936174	LUNG.express.GI_31981883.S	6	127541504	OD	trans	-1.88936	4.07769	4.236	0.965346	3.76923	-0.213241	0.573518	2	25048615	25048665	ENSMUSG00000059555	A830007P12Rik
KI67.resid	6	127541504	PD	-0.323676	4.66773	0.776773	5.02071	1.21593	-0.274273	0.0936174	LUNG.express.scl0001495.1_67.S	6	127541504	OD	trans	-2.19307	3.93614	4.27098	0.737171	3.88712	-0.188352	0.584693	11	22913453	22913503	ENSMUSG00000049811	4930430E16Rik
KI67.resid	6	127541504	PD	-0.323676	4.66773	0.776773	5.02071	1.21593	-0.274273	0.0936174	LUNG.express.ri.E130309O17.PX00208L04.AK053813.1588.S	6	127541504	OD	trans	1.25524	4.07512	2.80587	2.51191	3.36111	0.246407	0.449739	9	20779764	20779814	ENSMUSG00000043895	S1pr2
KI67.resid	6	127706001	PD	-0.439957	4.14231	1.09852	4.20194	1.17671	-0.251962	0.117612	LUNG.express.scl22656.1_111.S	6	127706001	OD	trans	-4.14924	4.44478	5.06962	0.358739	4.95366	0.106259	-0.640745	3	124027125	124027175	ENSMUSG00000044528	Tram1l1
KI67.resid	6	127706001	PD	-0.439957	4.14231	1.09852	4.20194	1.17671	-0.251962	0.117612	LUNG.express.scl013480.1_38.S	6	127706001	OD	trans	-2.93812	3.78972	4.29474	0.495905	4.08635	-0.129716	0.570617	2	168035867	168035917	ENSMUSG00000051149	Adnp
KI67.resid	6	127706001	PD	-0.439957	4.14231	1.09852	4.20194	1.17671	-0.251962	0.117612	LUNG.express.scl17780.6_86.S	6	127706001	OD	trans	36.6518	4.08126	4.79714	0.142064	4.84477	-0.0118514	-0.61999	1	75212022	75212072	ENSMUSG00000026201	Stk16
Obesity.BodyLength.resid	9	73928773	OD	4.48848	3.93741	4.31012	0.698326	4.49941	0.0504913	0.247893	LUNG.express.scl0003824.1_1258.S	9	73928773	PD	trans	-0.696566	3.95874	2.43063	2.76144	0.569284	-0.484108	0.443733	10	87324041	87324091	ENSMUSG00000020053	Igf1
Obesity.BodyLength.resid	9	73928773	OD	4.48848	3.93741	4.31012	0.698326	4.49941	0.0504913	0.247893	LUNG.express.GI_38086804.S	9	73928773	OD	trans	-2.30711	4.35649	5.11204	0.0293804	4.2384	0.227103	-0.691897	X	148235883	148235933	ENSMUSG00000025261	Huwe1
Obesity.BodyLength.resid	9	73928773	OD	4.48848	3.93741	4.31012	0.698326	4.49941	0.0504913	0.247893	LUNG.express.GI_38081193.S	9	73928773	A	NA	-0.0409731	4.36746	0.0637818	5.14179	1.1342	0.485051	-0.0257651	NA	NA	NA	NA	NA
OFT.TotalActivity.resid	2	145433490	A	0.0968428	4.49112	0.176907	5.22483	0.448369	-0.246132	-0.0220632	LUNG.express.ri.6030436K07.PX00056H20.AK031463.2597.S	2	145433490	A	cis	-0.0637112	15.5786	0.246924	16.5796	1.30496	-0.905215	0.0678729	2	145540670	145540720	ENSMUSG00000001768	Rin2
OFT.TotalActivity.resid	2	145433490	A	0.0968428	4.49112	0.176907	5.22483	0.448369	-0.246132	-0.0220632	LUNG.express.ri.6030404G09.PX00056K09.AK077882.1651.S	2	145433490	PD	trans	0.491458	3.86531	0.941846	4.04683	2.25154	-0.371075	-0.227205	2	148263572	148263622	ENSMUSG00000027435	Cd93
OFT.TotalActivity.resid	17	45823630	OD	6.22817	4.4344	5.09779	0.308671	5.09055	-0.0365738	-0.235526	LUNG.express.scl011492.26_194.S	17	45823630	CD	trans	-0.80385	3.77307	2.78031	2.20387	0.871109	-0.457673	0.485388	11	45960654	45960704	ENSMUSG00000011256	Adam19
OFT.TotalActivity.resid	17	45877072	OD	6.59878	4.58464	5.23673	0.340135	5.25723	-0.0351201	-0.23955	LUNG.express.scl49881.13.1_0.S	17	45877072	A	cis	0.163854	3.92546	0.251959	4.60618	1.79084	0.407789	0.0884045	17	45810129	45810179	ENSMUSG00000036026	Tmem63b
OFT.TotalActivity.resid	17	45877072	OD	6.59878	4.58464	5.23673	0.340135	5.25723	-0.0351201	-0.23955	LUNG.express.scl0224807.4_25.S	17	45877072	PD	cis	0.33303	23.1128	2.66178	22.2211	8.40465	0.887972	0.361549	17	45797759	45797809	ENSMUSG00000036026	Tmem63b
OFT.TotalActivity.resid	17	45877072	OD	6.59878	4.58464	5.23673	0.340135	5.25723	-0.0351201	-0.23955	LUNG.express.GI_27754133.S	17	45877072	PD	cis	0.680817	6.59145	1.86808	6.0853	4.52952	0.420948	0.35923	17	46911009	46911059	ENSMUSG00000063888	Rpl7l1
OFT.TotalActivity.resid	17	45877072	OD	6.59878	4.58464	5.23673	0.340135	5.25723	-0.0351201	-0.23955	LUNG.express.ri.B930037B01.PX00164A14.AK047221.4111.S	17	45877072	CD	trans	-0.954185	4.01529	3.42389	1.80253	1.50125	-0.450555	0.544934	12	53037163	53037213	ENSMUSG00000035181	Heatr5a
OFT.TotalActivity.resid	17	45877072	OD	6.59878	4.58464	5.23673	0.340135	5.25723	-0.0351201	-0.23955	LUNG.express.ri.C230009C22.PX00666N04.AK082118.5148.S	17	45877072	CD	trans	-1.06159	3.95485	3.77062	1.35373	1.74472	-0.413307	0.580858	1	34930635	34930685	ENSMUSG00000026123	Plekhb2
OFT.TotalActivity.resid	17	45877072	OD	6.59878	4.58464	5.23673	0.340135	5.25723	-0.0351201	-0.23955	LUNG.express.scl16101.1.1002_23.S	17	45877072	CD	trans	-1.19254	4.20593	4.21478	1.14998	2.31109	-0.405923	0.610597	1	158358688	158358738	ENSMUSG00000026600	Soat1
OFT.TotalActivity.resid	17	45877072	OD	6.59878	4.58464	5.23673	0.340135	5.25723	-0.0351201	-0.23955	LUNG.express.GI_38095728.S	17	45877072	A	NA	0.0956678	3.95992	0.143544	4.69068	1.47303	-0.442483	-0.0546141	NA	NA	NA	NA	NA
OFT.TotalActivity.resid	17	45877072	OD	6.59878	4.58464	5.23673	0.340135	5.25723	-0.0351201	-0.23955	LUNG.express.scl0026458.2_190.S	17	45877072	OD	NA	-8.27342	3.96062	4.26167	0.782065	4.66436	-0.0582804	0.625397	NA	NA	NA	NA	NA
Pleth.EnhancedDiff.resid	9	122186297	CD	0.912345	4.51003	3.80387	1.96253	1.24337	-0.244595	-0.248281	LUNG.express.scl0171184.1_292.S	9	122186297	OD	trans	-1.97607	4.04817	4.78469	0.0638516	3.67761	-0.284228	0.740884	6	66666023	66666073	ENSMUSG00000063974	V1rc11
Pleth.EnhancedDiff.resid	9	122186297	CD	0.912345	4.51003	3.80387	1.96253	1.24337	-0.244595	-0.248281	LUNG.express.GI_21426850.S	9	122186297	OD	trans	-1.40065	4.56534	5.09905	0.507922	2.9467	-0.413942	0.739485	7	51235096	51235146	ENSMUSG00000059042	Klk1b9
Pleth.EnhancedDiff.resid	9	122186297	CD	0.912345	4.51003	3.80387	1.96253	1.24337	-0.244595	-0.248281	LUNG.express.scl077709.3_90.S	9	122186297	OD	trans	-3.10436	4.82299	5.2592	0.658946	5.11293	0.187166	-0.787472	17	47715940	47715990	ENSMUSG00000034165	Ccnd3
Pleth.EnhancedDiff.resid	9	122186297	CD	0.912345	4.51003	3.80387	1.96253	1.24337	-0.244595	-0.248281	LUNG.express.scl069668.1_14.S	9	122186297	OD	trans	-62.8604	3.81403	3.48762	1.50148	4.56599	-0.00742876	0.613954	1	34493687	34493737	ENSMUSG00000042111	Ccdc115
Pleth.EnhancedDiff.resid	9	122186297	CD	0.912345	4.51003	3.80387	1.96253	1.24337	-0.244595	-0.248281	LUNG.express.GI_38088127.S	9	122186297	PD	trans	-0.707921	4.19137	2.70253	2.74352	0.364733	-0.555263	0.532966	7	25623343	25623393	ENSMUSG00000011350	EG545936
Pleth.EnhancedDiff.resid	9	122186297	CD	0.912345	4.51003	3.80387	1.96253	1.24337	-0.244595	-0.248281	LUNG.express.scl38174.2_18.S	9	122186297	PD	trans	-0.539435	3.88148	1.68554	3.39873	0.0268265	0.544499	-0.39555	10	14479172	14479222	ENSMUSG00000059814	AC111044.9
Pleth.EnhancedDiff.resid	9	122186297	CD	0.912345	4.51003	3.80387	1.96253	1.24337	-0.244595	-0.248281	LUNG.express.scl25678.6_114.S	9	122186297	OD	trans	-3.35772	4.45201	4.84289	0.697484	4.83841	0.165381	-0.755156	4	11100946	11100996	ENSMUSG00000028211	Trp53inp1
Pleth.meta.InspiratoryTime.resid	11	30780122	PD	0.79747	4.17513	2.29794	3.12511	2.0584	0.167059	0.140892	LUNG.express.scl22733.6.2_0.S	11	30780122	OD	trans	-4.44277	5.24553	5.98587	0.199965	5.77474	-0.111543	0.673812	3	107700903	107700953	ENSMUSG00000004032	Gstm5
Pleth.meta.InspiratoryTime.resid	11	30780122	PD	0.79747	4.17513	2.29794	3.12511	2.0584	0.167059	0.140892	LUNG.express.MJ.1000.74_823_a_14_0.S	11	30780122	OD	NA	3.52793	5.07909	5.15261	1.12318	5.50566	-0.130373	-0.61771	NA	NA	NA	NA	NA
Pleth.Weight.resid	11	51824699	A	-0.149461	5.63218	0.335023	6.33269	0.779911	-0.250892	0.0358325	LUNG.express.scl41586.4_460.S	11	51824699	A	cis	0.144592	5.98813	0.341995	6.71113	0.936486	-0.514317	-0.0985879	11	51790714	51790764	ENSMUSG00000020392	Cdkn2aipnl
Pleth.Weight.resid	11	51824699	A	-0.149461	5.63218	0.335023	6.33269	0.779911	-0.250892	0.0358325	LUNG.express.scl0213673.3_37.S	11	51824699	A	cis	-0.10483	4.58558	0.206363	5.32154	0.111524	-0.461498	0.0663876	11	52221864	52221914	ENSMUSG00000036275	9530068E07Rik
Pleth.Weight.resid	11	52342239	PD	-0.213992	4.83513	0.463062	5.42366	1.03633	-0.224568	0.0460697	LUNG.express.ri.C730016G14.PX00086D12.AK050110.1911.S	11	52342239	A	cis	0.0923793	3.95985	0.155024	4.68631	0.658929	0.41144	0.0532726	11	51667354	51667404	ENSMUSG00000020387	Phf15
Start.Weight.resid	11	51824699	PD	-0.208429	4.76106	0.450792	5.35443	0.878549	-0.222603	0.0454892	LUNG.express.scl41586.4_460.S	11	51824699	A	cis	0.144592	5.98813	0.341995	6.71113	0.936486	-0.514317	-0.0985879	11	51790714	51790764	ENSMUSG00000020392	Cdkn2aipnl
Start.Weight.resid	11	51824699	PD	-0.208429	4.76106	0.450792	5.35443	0.878549	-0.222603	0.0454892	LUNG.express.scl0213673.3_37.S	11	51824699	A	cis	-0.10483	4.58558	0.206363	5.32154	0.111524	-0.461498	0.0663876	11	52221864	52221914	ENSMUSG00000036275	9530068E07Rik
Start.Weight.resid	11	52342239	PD	-0.276543	4.42373	0.598285	4.89867	1.15952	-0.206501	0.0560231	LUNG.express.ri.C730016G14.PX00086D12.AK050110.1911.S	11	52342239	A	cis	0.0923793	3.95985	0.155024	4.68631	0.658929	0.41144	0.0532726	11	51667354	51667404	ENSMUSG00000020387	Phf15
StressSteroid.resid	9	103604005	OD	-5.78747	4.00492	4.49199	0.544009	4.64183	-0.0629978	0.439493	LUNG.express.scl35435.17_108.S	9	103604005	CD	cis	1.00435	4.06179	2.30789	2.99467	3.01048	-0.291471	-0.392598	9	101824623	101824673	ENSMUSG00000032537	Ephb1
StressSteroid.resid	9	103604005	OD	-5.78747	4.00492	4.49199	0.544009	4.64183	-0.0629978	0.439493	LUNG.express.scl0057757.1_24.S	9	103604005	OD	trans	-36.562	4.45294	5.13681	0.253014	5.23451	-0.0114253	0.629316	17	32553937	32553987	ENSMUSG00000079563	Pglyrp2
StressSteroid.resid	9	103604005	OD	-5.78747	4.00492	4.49199	0.544009	4.64183	-0.0629978	0.439493	LUNG.express.ri.6430403C09.PX00103C13.AK032153.3768.S	9	103604005	OD	trans	-4.54142	4.51824	5.26852	0.0938638	5.06556	0.0941844	-0.645209	2	29961487	29961537	ENSMUSG00000039686	Zer1
StressSteroid.resid	10	57191267	PD	0.585095	4.12901	1.93915	3.42237	0.369806	0.404219	0.292727	LUNG.express.scl38623.34_689.S	10	57191267	OD	trans	-1.96344	3.97223	4.69728	0.0971817	3.6067	0.300986	-0.732493	10	83059127	83059177	ENSMUSG00000034560	A230046K03Rik
StressSteroid.resid	10	57191267	PD	0.585095	4.12901	1.93915	3.42237	0.369806	0.404219	0.292727	LUNG.express.scl2431.1.1_26.S	10	57191267	A	trans	-0.102114	3.80905	0.151892	4.52857	1.3991	0.488671	-0.0635983	4	56970353	56970403	ENSMUSG00000045589	6430704M03Rik
StressSteroid.resid	10	57191267	PD	0.585095	4.12901	1.93915	3.42237	0.369806	0.404219	0.292727	LUNG.express.scl47811.2_529.S	10	57191267	OD	trans	-1.3955	3.9653	4.57868	0.340749	2.56624	0.411301	-0.722678	15	75779743	75779793	ENSMUSG00000050846	Zfp623
StressSteroid.resid	10	57191267	PD	0.585095	4.12901	1.93915	3.42237	0.369806	0.404219	0.292727	LUNG.express.ri.D530014J08.PX00673I15.AK085208.1722.S	10	57191267	OD	trans	-1.57662	4.60475	5.34144	0.147813	3.38696	0.397743	-0.78716	3	86089977	86090027	ENSMUSG00000028080	Lrba
StressSteroid.resid	10	57191267	PD	0.585095	4.12901	1.93915	3.42237	0.369806	0.404219	0.292727	LUNG.express.scl36548.17_86.S	10	57191267	OD	trans	-1.37258	3.78142	4.35479	0.391401	2.42062	0.413403	-0.704248	9	102809384	102809434	ENSMUSG00000032547	Ryk
StressSteroid.resid	10	57191267	PD	0.585095	4.12901	1.93915	3.42237	0.369806	0.404219	0.292727	LUNG.express.scl18515.2.486_1.S	10	57191267	CD	trans	-1.02676	4.28735	4.17488	1.29422	1.49675	0.534961	-0.683483	2	150760490	150760540	ENSMUSG00000068115	4930519N13Rik
StressSteroid.resid	10	57191267	PD	0.585095	4.12901	1.93915	3.42237	0.369806	0.404219	0.292727	LUNG.express.scl000829.1_7.S	10	57191267	CD	trans	-1.03642	3.92424	3.90693	1.16208	1.41818	0.506896	-0.659198	1	192657914	192657964	ENSMUSG00000037581	Rps6kc1
StressSteroid.resid	10	57191267	PD	0.585095	4.12901	1.93915	3.42237	0.369806	0.404219	0.292727	LUNG.express.GI_38089867.S	10	57191267	PD	NA	-0.388993	5.16712	1.24172	5.16218	0.505978	0.64021	-0.31654	NA	NA	NA	NA	NA
Weight.GrowthSlope.resid	5	66893763	PD	-0.625003	4.14009	1.50893	3.83366	2.13117	-0.162071	0.108638	LUNG.express.scl26541.1.1_25.S	5	66893763	A	cis	0.0343863	6.76384	0.0725959	7.63134	0.676366	0.595603	0.025624	5	66983984	66984034	ENSMUSG00000084544	7SK
Weight.GrowthSlope.resid	5	66893763	PD	-0.625003	4.14009	1.50893	3.83366	2.13117	-0.162071	0.108638	LUNG.express.ri.6720431O15.PX00059F19.AK032770.1935.S	5	66893763	PD	cis	-0.203203	6.28935	0.589215	6.86006	0.0190605	0.594984	-0.148195	5	66791054	66791104	ENSMUSG00000029207	Apbb2
Weight.GrowthSlope.resid	5	66893763	PD	-0.625003	4.14009	1.50893	3.83366	2.13117	-0.162071	0.108638	LUNG.express.scl27753.2_207.S	5	66893763	PD	cis	-0.277595	4.15657	0.66668	4.57569	0.0992041	0.459728	-0.171124	5	66690864	66690914	ENSMUSG00000029206	Nsun7
Weight.GrowthSlope.resid	5	66893763	PD	-0.625003	4.14009	1.50893	3.83366	2.13117	-0.162071	0.108638	LUNG.express.scl26522.39_597.S	5	66893763	A	cis	-0.0977386	4.87422	0.196925	5.62755	0.169713	0.528713	-0.0620566	5	68012632	68012682	ENSMUSG00000037685	Atp8a1
Weight.GrowthSlope.resid	5	66893763	PD	-0.625003	4.14009	1.50893	3.83366	2.13117	-0.162071	0.108638	LUNG.express.ri.D930007C01.PX00200G18.AK086122.2481.S	5	66893763	PD	trans	0.620044	3.82636	1.35571	3.64379	2.14736	0.336783	0.279958	1	64080212	64080262	ENSMUSG00000025959	Klf7
Weight.GrowthSlope.resid	5	66893763	PD	-0.625003	4.14009	1.50893	3.83366	2.13117	-0.162071	0.108638	LUNG.express.scl0072293.2_258.S	5	66893763	PD	trans	0.293631	4.66992	0.671584	5.11168	1.39511	0.454045	0.167793	13	73957668	73957718	ENSMUSG00000021567	Nkd2
Weight.GrowthSlope.resid	5	66893763	PD	-0.625003	4.14009	1.50893	3.83366	2.13117	-0.162071	0.108638	LUNG.express.scl17984.2_572.S	5	66893763	OD	trans	2.97292	4.04684	3.80344	1.42594	4.42878	0.134088	0.53187	1	51359611	51359661	ENSMUSG00000045954	Sdpr
Weight.GrowthSlope.resid	5	66893763	PD	-0.625003	4.14009	1.50893	3.83366	2.13117	-0.162071	0.108638	LUNG.express.scl0269536.2_106.S	5	66893763	PD	trans	-0.262248	5.25559	0.731515	5.67846	0.124073	-0.544299	0.178146	4	48445993	48446043	ENSMUSG00000028345	Tex10
Weight.GrowthSlope.resid	5	66893763	PD	-0.625003	4.14009	1.50893	3.83366	2.13117	-0.162071	0.108638	LUNG.express.scl48886.3.1_53.S	5	66893763	OD	trans	-6.27051	4.50731	5.25578	0.098832	5.16892	0.0764102	-0.642889	16	91016524	91016574	ENSMUSG00000083226	AC134560.5
Weight.GrowthSlope.resid	5	66893763	PD	-0.625003	4.14009	1.50893	3.83366	2.13117	-0.162071	0.108638	LUNG.express.scl12928.1.1_277.S	5	66893763	PD	trans	0.49707	4.07504	1.13482	4.10445	1.86517	0.390277	0.242616	11	101832508	101832558	ENSMUSG00000003518	Dusp3
Weight.GrowthSlope.resid	5	66893763	PD	-0.625003	4.14009	1.50893	3.83366	2.13117	-0.162071	0.108638	LUNG.express.scl29680.2.3_18.S	5	66893763	OD	trans	1.91612	4.63357	3.6972	2.20945	4.54393	-0.202326	-0.519897	6	105790489	105790539	ENSMUSG00000064293	Cntn4
Weight.GrowthSlope.resid	5	66893763	PD	-0.625003	4.14009	1.50893	3.83366	2.13117	-0.162071	0.108638	LUNG.express.scl15933.11.1_5.S	5	66893763	A	trans	0.18457	3.86695	0.33693	4.4974	0.910388	0.417176	0.101622	1	173519046	173519096	ENSMUSG00000004707	Ly9
Weight.GrowthSlope.resid	5	66893763	PD	-0.625003	4.14009	1.50893	3.83366	2.13117	-0.162071	0.108638	LUNG.express.GI_38089197.S	5	66893763	OD	NA	-1.30809	3.77668	3.58337	1.35152	2.68591	0.294294	-0.516498	NA	NA	NA	NA	NA
Weight.GrowthSlope.resid	8	14696094	A	0.0456234	3.95876	0.0537751	4.70473	2.31835	0.255632	0.0126144	LUNG.express.scl34037.34.366_10.S	8	14696094	A	cis	0.0159329	8.80159	0.028565	9.73616	4.40567	0.729245	0.014738	8	15000334	15000384	ENSMUSG00000071176	Arhgef10
Weight.GrowthSlope.resid	8	14696094	A	0.0456234	3.95876	0.0537751	4.70473	2.31835	0.255632	0.0126144	LUNG.express.scl34036.2.1_51.S	8	14696094	A	cis	-0.0186118	10.35	0.0372864	11.3215	4.90076	-0.7892	0.0187285	8	15026765	15026815	ENSMUSG00000050873	2900016B01Rik
Weight.GrowthSlope.resid	8	14696094	A	0.0456234	3.95876	0.0537751	4.70473	2.31835	0.255632	0.0126144	LUNG.express.scl00269630.1_95.S	8	14696094	A	trans	0.153391	3.76539	0.184085	4.46955	2.57108	-0.453021	-0.0879317	5	22938343	22938393	ENSMUSG00000073147	BC050254
Weight.GrowthSlope.resid	8	14696094	A	0.0456234	3.95876	0.0537751	4.70473	2.31835	0.255632	0.0126144	LUNG.express.scl18031.13.1_16.S	8	14696094	CD	trans	0.873157	3.94461	1.06254	4.02864	3.81888	-0.305358	-0.334907	1	40605779	40605829	ENSMUSG00000026068	Il18rap
Weight.GrowthSlope.resid	8	14696094	A	0.0456234	3.95876	0.0537751	4.70473	2.31835	0.255632	0.0126144	LUNG.express.scl43966.3_250.S	8	14696094	PD	trans	0.649819	5.27618	1.02975	5.4584	4.59327	-0.400564	-0.327995	13	53062724	53062774	ENSMUSG00000056749	Nfil3
